# Liebenberg syndrome severity arises from variations in *Pitx1* locus topology and ectopically transcribing cells

**DOI:** 10.1101/2024.03.04.582675

**Authors:** Olimpia Bompadre, Raquel Rouco, Fabrice Darbellay, Antonella Rauseo, Fanny Guerard-Millet, Claudia Gentile, Marie Kmita, Guillaume Andrey

## Abstract

Enhancer hijacking, a common cause of gene misregulation linked to disease, occurs when non-matching enhancers and promoters interact ectopically. This interaction is made possible by genetic changes that alter the arrangement or insulation of gene regulatory landscapes. While the concept of enhancer hijacking is well understood, the specific reasons behind the variation in phenotypic severity or the point at which those phenotypes become evident remain unexplored. In this work, we expand on the ectopic activation of the hindlimb-specific transcription factor *Pitx1* by one of its own enhancers, *Pen*, in forelimb tissues that causes the Liebenberg syndrome. We combine a previously developed *in-embryo* cell-tracing approach to a series of inversions and relocations to show that reduction in *Pitx1*-*Pen* relative genomic positioning leads to increased proportions of *Pitx1* forelimb-expressing cells and more severe phenotypical outcomes. We demonstrate that the *Pitx1* locus assumes an active topology when enhancer-promoter contacts are required for transcription and that its promoter generates consistent transcription levels across different alleles. Finally, we show that changes in 3D chromatin structure and enhancer-promoter contacts are not the result of *Pitx1* transcriptional activity. In summary, our work shows that variation in enhancer-promoter interactions can lead to pathogenic locus activation in variable proportions of cells which, in turn, define phenotypic severity.

## Supplementary Table S2 for "Liebenberg syndrome severity arises from variations in *Pitx1* locus topology and ectopically transcribing cells" (part 1 of 3)

### Sheet: Norm_FPKM
gene_short_name	FPKM_FL_wt_1	FPKM_FL_wt_2	FPKM_FL_Inv1_1	FPKM_FL_Inv1_2	FPKM_FL_Inv2_1	FPKM_FL_Inv2_2	FPKM_FL_Rel1_1	FPKM_FL_Rel1_2	FPKM_FL_Rel2_1	FPKM_FL_Rel2_2	FPKM_FL_Rel3_1	FPKM_FL_Rel3_2	FPKM_HL_wt_1	FPKM_HL_wt_2
eGFP_SV40pA	0	0	78.2134	94.8736	84.1218	87.6433	66.6553	94.6381	143.204	101.513	74.2572	56.5976	139.948	151.666
Gnai3	81.4232	82.8563	72.1453	72.8814	97.332	88.3725	90.7282	85.6939	70.321	96.0839	83.4271	85.1123	80.9385	79.6096
Pbsn	0	0	0	0	0	0	0	0	0	0	0	0	0	0
Cdc45	22.9183	19.2114	29.6507	33.1316	26.1171	23.2724	23.2942	25.2441	28.6527	31.5078	26.8478	27.193	23.994	24.3831
H19	188.307	112.624	1.46747	3.52637	5.06128	1.32705	3.49393	1.42304	2.89119	2.12336	3.24201	38.7566	133.78	161.935
Scml2	1.7351	1.87586	2.41264	2.07377	3.06251	2.79183	2.98389	2.09464	2.93399	2.32048	2.11177	2.85609	2.07462	2.5354
Apoh	0	0.0542321	0	0	0.0170744	0	0	0	0	0	0.0906295	0	0.166375	0
Narf	24.8107	26.4899	26.4575	30.8442	33.1985	34.3332	33.3082	29.4643	29.611	40.639	31.8108	34.296	29.4114	31.5766
Cav2	5.33688	4.18827	0.67684	0.491653	1.00093	0.897838	0.823914	1.79979	0.116455	0.318095	0.978378	0.475521	1.14527	0.694976
Klf6	21.9723	20.6669	21.1608	23.7083	27.0897	18.9734	30.9126	27.6499	25.9506	15.7155	24.3267	15.4284	17.364	17.6338
Scmh1	15.0357	16.3385	15.687	10.8899	14.3019	12.2643	14.6402	16.4454	11.8964	13.3882	13.9054	15.6528	12.0683	11.8966
Cox5a	164.237	144.203	176.311	192.201	121.691	111.587	98.5626	179.921	225.177	109.321	110.454	79.8998	142.612	157.88
Tbx2	14.8825	12.1295	5.69355	3.83856	6.77469	17.0273	16.335	16.7545	5.39264	19.6571	22.7536	19.2834	18.7843	20.221
Tbx4	6.22509	6.04305	15.4926	19.2993	17.5625	14.8148	13.2385	10.5803	20.7248	19.0376	14.7927	15.288	51.6547	56.6846
Zfy2	0	0	0	0	0	0	0	0	0	0	0	0	0	0
Ngfr	8.80489	7.48177	4.50243	4.76541	7.47055	7.90013	7.09617	4.96457	3.69851	2.79698	8.79442	4.16482	1.65673	2.17372
Wnt3	6.78823	4.93043	0	0.152098	0.0462385	0.0306596	0	0.182685	0.094526	0	0.105184	0.0229842	0.00992517	0
Wnt9a	5.67562	5.63086	7.58274	8.07211	6.50951	5.26781	6.85133	11.5166	5.84211	2.75979	5.62323	3.55841	3.25723	3.85943
Fer	11.5094	10.8501	12.6607	10.9688	11.6589	9.78043	14.3529	9.53956	12.329	11.0734	10.4401	11.0295	11.0657	12.4313
Xpo6	32.609	38.9813	40.7854	37.0799	42.6939	48.7198	42.4962	38.2595	35.7944	44.1835	43.3546	50.4779	43.5687	39.0742
Tfe3	11.6649	12.1158	12.4632	13.5161	12.0696	15.6873	13.4711	12.9114	12.7036	12.8033	14.9034	9.93478	10.8562	15.5416
Axin2	7.20307	6.03484	4.20583	4.73692	6.02395	8.93711	3.54511	2.19993	5.39754	5.56186	8.06897	7.54407	5.74211	4.9766
Brat1	12.3969	12.701	10.5031	11.3687	10.4199	12.7227	11.2019	13.1439	7.96336	8.53846	10.4446	9.55221	10.4946	10.4282
Gna12	52.7357	49.7275	5.55338	8.36136	4.96665	51.575	43.8776	37.6839	10.9163	48.2889	51.291	45.0588	43.0315	44.3945
Slc22a18	0.691525	0.528984	0.959026	0.628893	0.740291	0.494691	0.585816	0.962153	1.77952	0.958392	0.565764	0.505531	0.570466	1.24326
Itgb2l	0	0	0	0	0	0.0358163	0	0	0	0.0677864	0.0136515	0.107402	0.185519	0.0118033
Igsf5	0.0775559	0.0622926	0	0	0	0	0.108507	0	0	0.037162	0	0	0	0
Pih1d2	1.00653	0.868232	0.90072	0.676522	1.36203	0.979624	1.29338	1.2951	2.59402	1.69027	1.56271	1.33221	1.81195	1.00685
Dlat	18.3473	18.753	19.3732	16.4183	22.3579	18.3944	20.2558	19.3193	17.1383	20.7316	19.877	17.6968	18.5751	20.2358
Sdhd	115.873	106.031	142.723	151.491	143.088	113.692	112.522	130.277	150.243	127.692	117.399	104.47	113.885	123.114
Fgf23	0.0332202	0.0711534	0.0116846	0	0.0224019	0.0519895	0.164172	0	0	0.131194	0.138725	0.0389743	0.100981	0
Fgf6	1.06755	1.26107	0	0	0	0	0.0071054	0.0938509	0	0	0	0	0	0
Ccnd2	379.946	372.698	477.98	563.2	393.714	419.582	318.089	502.049	624.405	372.156	415.996	394.23	531.863	521.439
Gpr107	11.229	11.7468	12.7473	12.7374	12.2527	11.6644	10.4815	13.5635	10.302	12.2795	11.5163	10.719	9.88462	9.77442
Nalcn	0.461141	0.262784	0.0208329	0.0394147	0.168322	0.123591	0.111507	0.197255	0.0510324	0.00835389	0.0908585	0.0794152	0.201474	0.0480058
Btbd17	0.526454	0.751731	0.0617237	0.0681206	0.0236674	0.0366177	0.40471	0.090911	0	0.0693027	0	0	0	0
Slfn4	0.0329297	0.0896969	0.104731	0.0383485	0.0222059	0.0171782	0.0180818	0.0682377	0	0.0650231	0	0	0	0
Th	0.115317	0.0705698	0	0	0.0430511	0.0343748	0.162825	0.102414	0	0.0587896	0.253329	0	0	0.0679742
Ins2	0	0	0	0	0	0	0	0	0.133945	0	0.363128	0	0.0553082	0
Scnn1g	0.100738	0.0215768	0	0	0	0	0	0	0	0	0	0	0	0
Drp2	2.36705	2.94501	3.33	3.45982	3.10805	3.13862	5.14416	3.64312	3.70254	2.17365	2.52652	2.96435	1.52469	1.46094
Tspan32	0.921096	0.65145	0.0462104	0.260966	0.379441	0.271324	0.375654	0.287423	0.772066	0.488114	0.420957	0.19256	0.55507	0.335189
Lhx2	18.9569	19.0443	28.4233	12.5962	29.7689	33.5894	20.652	15.9258	29.8565	31.8331	42.2298	31.7011	28.6068	33.0311
Clec2g	0	0	0	0	0	0	0	0	0	0	0	0	0	0
Gmpr	11.3277	10.5724	8.42479	10.537	9.42642	8.31672	6.55518	7.48858	11.2716	7.89801	8.71452	5.99607	6.91752	6.92492
Glra1	0	0.0179553	0.0279395	0	0.022613	0	0	0	0	0	0	0	0.0169883	0
Mid2	1.5986	2.03165	0.154059	0.114668	0.554416	0.885465	0.218135	0.413649	0.401376	1.1328	0.530206	0.543096	1.00707	0.735231
Trim25	2.49394	3.02177	1.04153	0.920367	0.927915	0.889476	0.796319	1.40457	1.2546	0.741293	1.2539	0.685779	0.952604	0.415265
Dgke	1.51643	1.39443	2.14344	2.36119	1.689	2.10284	2.00022	3.08666	1.63124	2.15362	2.13697	2.95567	2.48356	2.48324
Scpep1	39.3841	39.5311	58.1038	60.8074	54.5684	50.8948	49.5006	57.7928	55.6588	43.6647	47.9992	43.2221	41.4634	49.5052
Mnt	2.02185	1.82079	2.5629	3.02224	2.11373	2.40525	1.3703	2.02703	1.99016	1.97047	2.30886	1.83294	2.48992	2.6784
Itgb2	0.324643	0.60655	0.157012	0	0.0205238	0.0423385	0.111415	0	0	0	0.0605214	0	0	0
Hddc2	30.2361	28.3568	41.4037	48.1485	37.1559	29.9341	38.6434	39.2601	54.7862	28.4307	26.2709	28.0984	40.0303	40.3191
Tpd52l1	15.6674	14.5778	23.7345	23.785	22.0209	16.6308	15.1207	20.1976	24.3089	15.2137	15.9424	15.4042	18.9687	20.0177
Pemt	1.68954	1.95544	3.09511	3.16141	1.75492	1.66144	1.7951	3.64355	2.68703	1.75842	1.54216	1.37062	1.46136	1.27949
Cdh1	13.6694	12.5179	0	0	0.118496	0.150092	0	0.0352358	0.251603	0.111451	0.0112236	0.0957559	0.201132	0.107745
Cdh4	8.23352	9.40218	8.81403	3.2921	8.39381	8.80131	9.92462	9.81583	5.811	7.75696	9.82021	8.65196	7.38865	8.45277
Ckmt1	1.243	0.765265	0.179024	0.1541	0.193597	0.230785	0.183835	0	0.255384	0.195956	0.142088	0.186281	0.221376	0.556399
Bcl6b	3.50899	2.9814	0.132238	0.312736	0.35011	0.16519	0.442378	0.588618	0.028794	0.176757	0.309727	0.294055	0.390013	0.101574
Clec10a	0.243994	0.214184	0	0	0.0257522	0	0	0	0	0	0	0	0	0
Alox12	1.91186	1.27458	0.0635665	0.338004	0.384472	0.219982	0.335539	0.229351	0.444071	0.0793021	0.210321	0.186763	0.268965	0.158279
Comt	41.2519	33.9763	39.0921	41.5284	31.403	34.4466	34.001	47.4219	47.3849	29.9943	35.843	25.8372	28.5586	28.7591
Rtca	33.8652	29.4986	39.6991	47.609	39.3828	34.999	36.3753	44.1758	46.9905	37.3688	37.5581	35.0986	33.7725	36.4532
Dbt	6.93626	6.69494	5.58023	7.4016	8.78048	8.13639	8.52779	7.063	7.20817	8.57457	7.90718	5.90998	8.22629	7.55269
Dazap2	70.084	60.2589	44.5362	44.9883	58.2908	50.6515	47.9377	42.288	55.6556	63.5371	51.0873	48.4133	53.2233	54.6802
Mcts1	35.9798	28.2706	35.3807	32.1162	28.778	24.1293	24.1307	31.6175	44.4374	25.379	24.6092	28.5326	28.3852	28.9381
Rem1	0.779095	0.944829	0.0764735	0.23913	0.183511	0.245795	0.238773	1.10758	1.05655	0	0.41073	0.382619	0.0367165	0.242971
Rnf17	0.275899	0.23412	0.112657	0.00444388	0.692751	0.471078	1.18628	0.775712	0.276182	0.579766	0.261992	0.341618	0.449781	0.391609
Trappc10	5.47451	5.55596	4.31309	2.87831	3.2851	5.11377	3.91413	3.71755	4.30641	4.24385	5.12855	4.67874	4.71828	3.30092
Ccm2	47.1253	41.3239	55.9554	63.2875	48.5287	46.1102	48.8717	53.972	48.7874	35.6021	40.9931	39.8773	39.6104	43.3404
Wap	0	0	0	0	0	0	0.0600542	0	0	0	0	0	0	0
Tbrg4	6.07335	5.41546	7.38616	7.77267	5.24242	6.43611	5.52064	5.6613	7.38076	5.98233	6.31087	6.08094	4.53678	5.36892
Tmprss2	0.676774	0.265414	0.0134109	0.0814042	0.173724	0.248627	0.198895	0.306164	0.0843188	0	0.0508921	0.209347	0.077266	0.216322
Mx1	0.241268	0.541276	0	0	0.0483238	0	0.0351827	0	0	0	0.224218	0	0.0336199	0.138766
Fap	4.59496	3.90376	1.66596	1.78734	2.20737	1.61124	3.19596	2.30591	1.15383	0.92613	1.7919	1.16243	1.12991	0.909422
Gcg	0.0840846	0.105436	0.259278	0.0645016	0.112051	0.144468	0.152068	0.315632	0.239395	0.0546842	0.173985	0	0.0561448	0
Ndufa9	81.3577	76.0859	108.489	112.004	103.688	81.1987	77.4159	99.5219	117.427	92.7907	81.13	76.9284	84.9116	87.5362
Egfl6	42.8115	47.9963	33.8711	41.5859	41.9068	38.5863	33.0409	42.0484	31.8737	14.4341	47.3302	29.3884	32.3363	31.6334
Lck	3.661	3.84291	4.6909	5.28984	4.33997	4.06217	5.61602	3.94374	5.10538	5.30704	4.00403	3.98833	3.07653	3.77654
Tssk3	0	0.0252094	0	0	0	0	0	0	0	0	0	0	0.0477027	0
Cttnbp2	6.52392	7.1158	9.11568	9.91968	8.25072	7.62138	12.3176	11.5558	12.2611	5.87068	7.23888	9.31068	10.8983	10.3974
Galnt1	36.0953	36.035	19.7453	11.7374	30.1422	42.9941	39.4899	37.5062	21.0531	43.5207	45.4353	45.0286	40.5558	38.2416
Myf5	2.64711	1.99836	0.223864	0.0673815	0.117053	0.0754593	0.0158857	0.239799	0.0116323	0.0571256	0.0172586	0.169705	0.0146566	0
Mkrn2	7.79783	7.9604	9.34516	11.2532	9.34798	8.33065	8.85894	9.05359	9.2287	7.91846	8.40551	8.65866	8.42128	9.13016
Pparg	0.365697	0.470649	0.179926	0.056018	0.253759	0.27879	0	0.279219	0.278661	0.201996	0.0600318	0.176819	0.0786689	0.323587
Raf1	59.1659	57.756	76.6715	71.4138	71.5317	70.1441	74.8712	73.0813	83.0891	73.6545	67.7851	75.1911	65.952	67.8767
Septin1	2.33626	1.41191	1.8538	2.77715	1.59234	1.51569	2.2035	1.74812	2.02969	1.86115	1.03678	1.50808	1.60788	1.775
Pdgfb	2.3335	2.37846	0.805771	0.254268	0.317204	0.256349	0.0337192	0.594542	0.108863	0.200377	0.500658	0.172021	0.145191	0.254321
Acvrl1	5.16639	4.57825	1.0918	1.92121	0.975764	1.17813	0.515005	1.51212	0.844899	1.25958	0.975469	1.55001	1.71979	2.06738
Tamalin	14.4207	12.2374	13.8456	5.20091	12.1931	13.0662	11.9468	15.0489	14.898	11.911	11.1049	11.2674	13.2751	15.1968
Acvr1b	1.47312	1.7456	0.901953	1.28665	0.763438	1.11714	0.651611	0.565302	1.51918	1.03695	0.95204	0.800128	0.932891	0.80905
Tom1l2	9.95745	10.8621	9.05956	6.64913	9.52796	10.9881	9.8345	6.51951	8.71926	9.01159	8.99446	12.8483	10.5454	13.8225
Gpa33	0.178862	0.218116	0	0	0.0091232	0	0	0	0	0	0	0	0.068544	0.0418694
Zfp385a	6.52676	5.96011	5.34846	6.35801	5.06996	6.42519	5.02285	5.55805	6.18081	5.31992	5.78719	4.56432	6.14171	6.62031
Itga5	32.4411	37.3491	36.539	36.9039	34.368	38.5744	34.0262	36.9183	25.1038	25.4305	40.2403	31.1226	29.617	30.5425
Gabra2	0.108125	0.0551403	0.148502	0.0719527	0.059025	0.0161157	0.0508901	0.0533473	0.140776	0.0101669	0.0737178	0.0604062	0.187812	0.0690465
Wdr77	50.5108	42.949	49.444	47.8991	42.29	40.2413	43.8842	39.0044	46.7032	50.0709	40.7337	42.9931	40.3371	41.3763
Adora3	0.0275001	0.137969	0	0	0	0.0257884	0	0	0	0	0.0151687	0	0	0
Atp5pb	152.537	129.997	135.641	124.568	123.891	92.4408	109.204	126.72	140.368	102.86	97.0338	96.6284	102.905	110.57
Sox9	69.5521	79.4489	103.16	120.272	152.101	132.223	59.6978	80.1496	188.374	154.605	143.938	115.581	194.01	202.598
Hnrnpd	240.714	224.452	143.32	35.8414	228.009	282.359	268.295	292.648	180.297	305.285	298.92	290.177	302.555	339.334
Dynlt1c	0.0349139	0.0498541	0.0245607	0.0632477	0.00784801	0.0607114	0.0255619	0	0.0187178	0	0.0138856	0	0.0353763	0.0240105
C1d	37.5967	30.4244	41.4893	41.3241	51.9704	32.3305	37.2265	46.1717	62.6808	39.7852	35.7226	32.1888	38.5352	47.7295
Gm2a	7.73163	7.47474	6.01929	6.8415	8.14315	7.92192	7.1279	8.83538	6.82225	4.54116	6.48088	3.71742	5.85148	5.59574
Krit1	14.6433	14.9539	16.1919	15.5122	20.6144	19.3078	24.345	16.7421	15.4934	23.9767	19.4288	20.7052	21.602	21.3843
Clcn4	21.1652	22.1324	22.5907	25.8745	25.7959	27.2048	26.1221	26.4183	24.9674	17.761	25.0115	18.3389	19.3959	21.6034
Vmn2r88	0	0	0	0	0	0	0	0	0	0	0	0	0	0
Grm6	0.0210645	0.0225576	0	0	0	0	0	0	0	0	0	0	0	0
Sema4f	2.23437	2.33758	3.77646	3.32626	3.14276	3.54678	4.08156	3.22426	3.48094	2.09679	3.71287	2.38779	2.56283	2.82974
Hk2	4.05532	5.02195	4.99813	6.07198	3.14747	4.864	2.35884	5.67409	9.12861	7.46813	6.52742	5.36959	4.43023	4.24531
Myo18a	12.4283	16.996	9.84676	8.67806	7.941	10.9071	5.69587	7.9994	8.17003	10.6333	11.5181	10.9041	9.92948	9.65424
Sez6	0.0568645	0.0732604	0	0.076715	0.0256274	0.0422897	0	0	0.0550115	0	0.0945919	0.0667135	0	0.0219969
Haao	0.239999	0.525423	0.0613933	0	0.109245	0.123999	0.127759	0	0	0.0765716	0	0.0511943	0	0.0476451
Cd52	2.52067	2.57391	0	0	0.0395301	0	0	0	0.188562	0.115751	0	0	0	0
Abhd15	0.285897	0.499396	1.05082	2.86634e-123	0.206086	0.082665	0.216071	0.164186	0.364089	0.201153	0.202572	5.8773e-19	0.411269	0.427466
Hoxb6	0.534388	0.0732807	0	0	0.103864	0.0160063	0	0.322119	0.0621893	0.180155	0.0544276	0.053519	0	0
Loxl3	11.6575	11.7647	16.6846	15.3197	15.2019	17.9273	12.3763	16.4876	13.8734	11.3559	16.2728	12.4779	14.8162	14.4967
Tcl1b5	0	0	0	0	0	0	0	0	0	0	0	0	0	0
Btn1a1	0.0880243	0.113122	0	0.109343	0.100968	0.0734708	0	0	0	0.0695254	0.241563	0.0619626	0.08919	0.143752
Kat2b	1.39716	1.27982	0.777624	0.87507	0.934523	0.710779	1.0747	1.28447	1.95343	0.884421	1.21788	0.882356	1.48671	0.795043
Rab5b	8.61284	9.17306	4.61244	5.05369	4.57485	4.32003	3.7044	3.71092	4.33552	4.28448	4.97417	5.55812	3.56181	3.70438
Cryba1	0	0	0	0	0	0	0	0	0	0	0	0	0	0
Dnmt3l	0.0270704	0	0.076175	0.0731584	0	0	0.163451	0	0	0.0534537	0	0	0	0
Aire	0.0938466	0.0798354	0.314166	0.0819687	0.167648	0.0979863	0.085968	0	0.367965	0	0.244632	0.110191	0.349004	0.266854
Icosl	1.94135	1.86116	1.85295	1.5379	1.81437	1.76508	2.25282	2.4368	2.01048	1.24893	2.33759	1.95968	1.31275	2.03508
Spg7	18.3824	20.6644	34.982	36.5191	27.0041	29.3157	34.2781	36.9589	39.4451	29.1888	30.4678	30.1589	28.6351	29.7901
Sult5a1	6.6475	5.66823	3.16193	7.01178	4.22603	2.61848	3.37148	5.17683	3.32584	1.59108	3.5807	2.83612	3.25381	3.34552
Rpl13	586.043	514.386	29.0764	31.52	19.5891	20.0709	21.2963	33.7003	41.4088	16.7811	18.8505	14.1399	16.0085	18.2504
Chmp1a	66.5833	57.1628	53.2076	51.5184	46.742	45.9352	44.6249	48.8852	52.8647	40.0905	45.1051	34.8211	43.7546	46.4916
Rpa1	46.0261	48.8997	68.8662	66.9765	69.7644	61.4912	67.0139	58.6831	60.8101	64.883	61.1077	58.8551	51.3464	49.8292
Serpinf1	63.8927	59.2333	126.109	130.962	103.148	87.0432	125.085	184.174	94.758	71.4428	89.9257	70.166	67.871	68.6058
Tubgcp3	12.0301	12.0761	11.0026	9.60471	12.2221	13.7022	11.2769	12.6289	13.5733	15.9044	12.3746	14.6165	14.4247	15.9869
Oprm1	0	0	0.0103244	0	0	0	0	0	0	0	0	0	0	0
Polr3d	20.0604	19.6971	33.081	34.2196	29.6026	23.099	28.1603	37.0722	32.2405	18.098	20.8774	18.1567	23.6416	25.5725
Tcf7	9.29764	8.25353	2.73932	0.918285	4.52606	8.66007	5.0816	4.31597	2.87819	9.59491	9.27852	9.05923	7.41725	7.77937
Ddx3x	53.3902	54.3097	42.9339	43.8636	62.2459	52.5815	50.8196	47.6333	57.5027	63.199	51.1662	72.8993	56.674	59.7188
Il12rb1	0.0219829	0	0.228984	0	0.051888	0	0	0	0	0.0217012	0	0.0257866	0	0.0324556
Slc5a5	0.0720338	0.154287	0.282322	0.327561	0.11103	0.0858916	0.248626	0.24523	0.0993039	0.0812792	0.0736673	0.193167	0	0.0636918
Kcnn3	1.02386	1.20837	0.955432	0.559671	0.676344	0.370608	0.642521	1.32063	0.562906	0.453856	0.685587	0.514801	0.41285	0.905288
Usp32	2.22919	2.16402	1.40951	1.77331	2.39607	2.11457	2.3811	1.79709	2.45384	2.87669	1.72798	2.66602	2.1313	2.06892
Car4	0.0480749	0.130918	0	0	0	0	0	0	0	0	0.114489	0	0	0
Txnrd3	4.54724	4.73326	5.35877	5.62545	4.77156	4.57803	6.65065	4.25769	5.46805	4.68105	4.51273	4.03855	4.16816	5.83328
Fasl	0.0777768	0.0166588	0	0.241311	0	0	0	0	0	0	0.0619986	0	0	0
Zfp512b	19.3282	19.551	16.8333	14.226	13.8155	22.5511	23.5418	23.0094	15.6354	15.3095	20.3705	24.5558	21.0146	18.6699
Dnajc5	36.0374	41.607	30.7984	35.0267	38.5499	39.4959	37.3961	34.9682	31.3831	43.7579	43.2409	44.1394	39.2386	36.6316
Tpd52l2	67.1351	58.3561	79.2103	77.8896	68.5107	65.7317	74.3716	76.1571	89.7074	61.6367	63.4605	56.0707	59.2569	64.7859
Fmr1	23.5071	25.5437	19.5006	13.4376	28.4908	25.053	25.5591	24.6549	19.291	34.0006	25.0069	34.917	26.6558	26.4135
Bcl11a	21.5297	22.8376	36.3699	36.9181	31.9231	30.2631	25.6068	22.2603	45.8942	43.7794	30.2092	38.0804	36.2996	35.7822
Il4	0.113699	0.106672	0.32205	0	0	0	0	0	0	0	0.059421	0	0.0517453	0
Pxmp4	11.3492	9.67528	11.27	11.7502	8.46812	10.1499	7.88965	12.0483	10.7035	7.82088	7.187	7.50957	8.91173	9.35977
Dlg3	12.3811	13.6355	14.9265	16.1413	19.3613	17.3274	15.4991	14.7925	19.1075	22.0459	16.9535	20.7646	17.335	16.558
Gnb1l	8.62771	7.24373	11.9592	10.7917	8.68594	8.06195	6.51195	10.8225	10.6046	7.2658	7.36977	7.03303	7.1659	7.0464
Dbh	0.613949	0.455192	0.0332224	0	0	0.0246367	0	0	0	0	0	0	0	0
Mmp11	85.8096	76.0918	85.2051	87.3246	88.9795	79.6486	80.2089	96.7325	73.3315	42.4465	71.2816	57.2894	64.3749	70.4537
Smarcb1	101.363	96.6147	124.96	137.705	106.136	100.616	99.4307	123.689	133.938	97.3862	103.504	96.848	102.935	108.342
Vpreb3	0.192834	0.206514	0.678267	0.149713	0.455133	0.704174	0.211773	0	0.077535	0.0951901	0.402634	0.678709	0.293086	0.248652
Hip1r	3.10152	3.21608	2.9762	2.25849	2.3132	2.52973	2.20575	2.96718	2.29348	2.16886	2.68646	2.67256	2.50344	2.34176
Nsun5	14.776	13.6323	22.2115	21.5134	15.7881	14.815	17.1238	19.7859	22.2619	12.5123	14.4281	12.5447	14.5018	15.2868
Top1mt	5.69992	5.25649	8.12811	4.84809	4.88948	5.56702	6.27402	6.38157	7.43453	4.59295	5.43728	3.19503	4.18249	5.25847
Hoxa10	72.522	76.6589	146.667	154.631	121.609	122.856	119.48	136.962	144.782	156.139	140.121	122.555	131.579	137.053
Hoxa4	0.751238	0.339431	0.102938	0.0961304	0.165709	0.0614419	0.235241	0.116365	0.726416	2.90689e-26	0.315744	0.177414	0.260796	0.0987199
Mmp14	126.588	130.904	136.712	144.005	148.469	135.458	140.516	173.101	144.978	92.4021	137.359	99.9546	115.218	118.787
Slc7a7	3.61954	2.87725	2.65342	1.51125	1.85953	1.62113	1.62749	1.31472	1.36275	1.57509	1.38344	1.51197	1.75118	1.55316
Oxa1l	21.4478	18.5385	21.8894	30.1619	20.1761	22.0923	18.8802	29.1098	32.1372	19.536	22.5699	19.5993	21.1069	22.1732
Heatr6	6.6498	6.68467	8.9858	9.14204	7.07564	8.94261	7.94534	8.65829	8.57593	7.83182	7.66509	8.55093	8.6684	8.57595
Ccl3	0.314681	0.210627	0	0	0.0530509	0.0410396	0	0.244534	0	0	0.187727	0	0	0
Wfdc18	0	0.0619348	0.0406832	0	0	0	0	0	0	0	0	0	0	0
Icam4	0.272029	0.0399833	0.126433	0	0.0522997	0.0232013	0	0	0	0	0	0	0.118793	0
Ilf2	102.325	91.5002	143.916	152.055	137.976	115.124	114.211	127.971	150.32	137.768	118.263	120.881	126.544	130.249
Chtop	85.713	83.1734	65.3028	69.8128	66.4276	62.5017	60.7712	62.9381	70.3177	71.4436	62.5843	63.2549	65.6819	69.3268
Snapin	24.8833	20.2878	22.0441	24.1969	26.7815	20.3147	31.5231	21.3739	22.6941	22.2601	23.5288	16.6575	23.4386	28.4171
S100a4	2.29913	1.87906	0.638431	1.36222	0.530408	0.757503	1.50212	2.6956	1.21637	0	0.866258	0.4259	0.367829	1.06102
S100a3	0.211604	0.190184	0	0	0	0	0	0	0	0	0	0	0	0
S100a5	0	0	0	0	0	0	0.0767964	0	0.114817	0	0	0	0	0
S100a6	21.2184	17.5751	15.2201	19.6141	8.8984	8.63536	11.2929	22.5025	19.9863	2.76535	8.03344	5.14712	7.91284	9.17822
Scn4a	0.242032	0.298325	0	0	0.0338745	0.0238227	0	0	0	0	0.0381401	0.0535764	0.0231356	0
Icam2	14.7915	10.8744	0	0	0.0401542	0.116647	0	0.170473	0	0.046409	0.20009	0.479031	0.400704	0.318348
Mapk7	28.9154	32.0561	39.4004	43.0231	33.8284	37.47	36.225	36.3502	35.0808	31.3471	35.3221	32.6084	38.4546	36.7205
Epn2	11.9903	13.2569	13.7906	13.7985	13.5696	14.4603	10.2472	13.0786	16.4481	13.0951	11.0599	12.2619	12.6722	11.8085
B9d1	19.0432	16.7206	25.8923	29.7886	20.0719	18.553	22.847	23.7322	31.4374	19.1205	17.4464	20.0573	21.2125	20.4559
Sec24b	16.0285	18.5997	16.5907	16.1609	20.2508	19.276	18.3317	16.8947	20.645	20.3849	19.9755	23.1537	18.261	18.5596
N4bp3	17.6648	16.2273	4.85371	5.98001	5.52225	6.33579	4.18939	7.74839	7.57423	5.7692	5.69645	5.11481	5.40433	5.53371
Rmnd5b	25.8351	23.9059	27.4827	29.0679	21.7345	23.2522	23.5519	22.5106	27.3679	19.0464	20.6141	18.238	20.1907	22.6402
Nhp2	59.7121	48.8501	65.6625	67.7982	50.6351	40.4267	40.4255	56.086	77.5737	40.9395	42.6428	31.4823	46.5857	55.7083
Vps9d1	10.8157	9.4873	17.4938	18.0572	11.7143	13.6928	15.4401	13.509	17.9021	13.307	13.6973	14.3539	11.4586	13.4751
Zfp276	8.07466	9.35869	10.7912	11.4368	7.52818	8.80603	9.42789	8.99236	6.60791	8.16434	11.835	10.3538	9.51253	8.91681
C1ql4	0	0	0	0.111091	0	0.0213272	0	0.232976	0.164384	0	0.121946	0	0.0207122	0.0421731
Mfsd10	32.4623	28.6141	41.5079	43.7946	31.0294	28.9643	37.0012	45.7923	47.2781	25.8092	37.3324	31.7991	34.5714	38.0384
Luzp1	34.1209	33.8295	33.5838	35.7659	28.1007	28.8	20.6222	31.0972	34.0235	32.1731	31.6361	36.1711	35.228	36.0801
Slc13a2	0	0	0	0	0	0	0.0137188	0.0129432	0	0	0	0	0	0
Kctd10	43.567	43.4291	39.1578	42.0424	42.879	39.5781	42.464	41.9374	37.9925	32.3452	38.3462	37.9069	37.0276	36.8935
Poldip2	69.8259	64.866	72.3282	78.4575	66.9501	61.4034	51.4874	70.8427	67.3938	60.6261	63.1133	52.6632	60.9108	63.1316
Sebox	0	0	0	0	0.0156267	0	0	0	0	0	0.0276488	0	0	0
Ift20	43.7021	41.3072	57.2075	65.7589	35.8549	32.9522	42.3336	63.9162	54.0049	21.5188	26.2056	25.3289	33.6519	36.4902
Col6a1	89.4516	81.6776	56.1537	54.0769	48.7495	64.9582	58.4802	83.1487	44.3175	21.5493	63.8238	39.6261	35.2283	35.6149
Pcbp3	12.5871	11.0209	17.2202	17.6594	15.6644	13.6773	12.6075	11.7841	13.019	17.6001	15.2646	13.9248	13.8037	14.6492
Lgals9	7.35428	7.86081	2.58728	2.30848	1.35011	1.17886	2.26404	3.21436	0.605752	0.23485	1.32446	0.511635	0.591324	0.388518
Araf	36.1513	32.5214	43.1871	48.9925	45.3666	41.3869	54.5069	49.1356	51.9211	39.8679	43.8883	51.9595	42.7498	42.284
Cfp	1.1603	1.61735	2.20251	1.90172	0.496785	0.672538	1.01131	2.30897	2.14754	0.800073	1.03279	1.12359	0.709126	1.36789
Timp1	8.17497	6.59233	11.2212	6.95505	6.5615	6.59174	7.10081	8.71573	11.4876	4.51451	5.70352	4.99611	6.50188	8.36463
Uxt	11.7424	11.5059	5.09813	4.50199	3.8555	3.77868	3.31906	5.4809	6.14732	2.4078	3.88556	3.34451	3.92589	4.34805
Cnnm3	6.13093	8.57908	1.56326	1.94339	0.935127	8.39378	8.15824	2.19427	1.62374	11.9349	5.97399	10.2847	7.25471	5.64709
Lman2l	26.1786	26.9842	32.0748	27.8019	30.1368	25.5963	28.6745	33.9586	26.9332	33.8293	32.2057	26.4853	26.1332	26.2465
Mcm3ap	16.0587	20.1899	27.287	29.7474	20.6904	25.9511	19.066	24.9022	31.5579	25.5549	22.9931	24.1747	22.729	20.891
Pcnt	4.57429	4.83563	5.55482	5.71236	3.88635	5.45321	3.75135	3.43941	6.67918	7.45953	5.75781	8.05315	6.15193	5.87489
Ftcd	0.0623502	0	0.0877223	0.0121017	0.0630683	0.016263	0.0513552	0	0.037605	0	0.0185979	0	0.0631759	0.0803972
Mxd1	7.96409	9.00679	7.67829	6.17488	8.21004	10.7358	5.97701	9.48638	7.03206	9.20949	9.85084	10.2953	8.58286	9.43779
Gmcl1	30.9712	32.5316	32.8905	30.073	37.83	33.3962	37.5564	29.8036	31.7893	37.3189	33.7745	33.7213	31.8603	36.4399
Snrnp27	41.8355	35.7961	71.132	74.777	64.3992	39.1444	68.012	72.8997	92.1999	43.4963	42.6928	37.227	50.3927	56.9653
Oas1c	0.236732	0.127921	0.0185037	0.818763	0.177376	0.2689	0.0144434	0.2044	0.243253	0.0519392	0.0941502	0.243946	0.0884707	0.189936
Oas1h	0	0	0	0	0.023862	0	0	0	0	0	0	0	0.0179271	0
Ocrl	6.84784	7.45547	7.78972	7.44756	7.77039	7.84008	7.49487	6.8993	8.65928	7.48427	7.45424	7.96765	7.79689	8.50833
Calm1	120.333	102.317	145.188	155.278	99.7117	85.2257	103.7	145.993	159.836	101.628	89.7738	80.1832	97.1004	101.01
Agpat3	33.0963	33.8353	28.2992	15.9839	31.2017	28.2364	30.4591	43.4105	30.5061	30.8203	36.6357	24.8357	22.8978	26.3411
Slc26a3	0.051809	0.0945202	0.0583106	0	0.0069871	0	0	0.0966195	0	0.0204596	0.0494771	0.0486241	0.0314956	0.0543719
Sema6b	5.603	6.33951	1.58858	1.29836	1.47007	1.30951	2.4571	1.73809	0.88204	1.02896	1.65916	1.56069	0.792757	0.930912
Uhrf1	62.6839	59.5176	63.7195	60.0128	53.0155	60.1103	43.7369	51.2036	49.912	75.6386	56.8247	67.0397	61.1862	59.0864
Dpp9	21.2808	21.5375	22.5654	22.8171	17.8675	21.178	17.6629	24.9732	19.2318	20.6139	22.8122	22.1486	18.9838	18.4426
Ramp2	25.2845	20.5331	5.97005	6.50057	3.59433	3.71742	2.66102	3.6343	5.77019	4.22407	4.8823	2.62371	5.01344	6.86774
Lsr	17.0135	15.5403	16.7949	17.6901	23.5686	18.7466	11.6444	17.0457	20.2146	17.7506	20.7407	15.5608	19.8182	21.5711
Gramd1a	33.5215	30.2204	57.4379	62.2915	49.1392	58.813	68.669	75.5158	77.5536	53.6771	64.3184	56.8519	48.9594	53.9023
Hpn	1.68944	0.72175	1.38018	0.966549	0.701794	0.828437	0.574213	0.19489	2.49321	0.854501	0.766166	0.995375	0.734755	0.90958
Gabrg1	0.012631	0.00920085	0	0	0.0115872	0	0	0	0	0	0	0	0	0
Ckb	67.6509	56.6445	16.9049	20.1984	13.0856	12.8992	11.9141	20.1268	21.152	12.1256	13.0171	9.17362	12.1953	13.0914
Sp1	5.63135	7.00709	6.13437	6.37183	4.48817	4.94338	4.75554	4.87165	6.93093	7.72959	4.98403	8.12027	6.07907	5.48602
Itgb7	1.33986	0.635328	0.668466	1.18496	0.934852	0.503826	0.976308	0.855302	0.959154	0.339422	0.536075	0.40283	1.05859	0.491356
Myg1	29.1325	27.0262	44.9256	48.017	36.3235	31.0205	29.4641	42.0163	44.8877	30.0195	35.1771	30.315	34.3999	37.309
Rarg	39.7634	42.9882	44.8625	56.9446	51.9551	50.0344	32.1274	24.5415	60.2312	50.8833	51.8018	46.2345	41.2991	49.5985
Pfdn5	94.6741	89.6564	97.2076	97.2594	60.6739	52.1322	67.6211	102.098	141.992	52.836	49.8431	45.014	65.2497	76.6943
Efnb2	29.5008	35.8186	14.0853	6.13489	29.5664	38.2455	24.6245	24.5188	19.7461	32.4701	36.8863	33.1308	26.6097	27.5432
Rrp15	29.9027	26.8452	40.8835	38.905	32.3466	25.9392	32.5388	42.0662	43.7279	29.7707	30.4796	27.0274	30.2525	31.3169
Rnd2	9.42396	8.19433	9.95934	9.17917	7.46274	8.11842	8.18938	10.7273	11.6805	6.18865	7.01457	5.73102	6.76735	7.13493
Srr	17.5882	15.7537	17.1266	15.9765	17.2187	17.8255	19.6453	20.0164	15.1266	15.8656	15.7139	14.0755	17.8331	16.3958
Sync	3.36514	3.23959	0.605473	0.714432	0.909972	1.00836	0.423665	0.909609	0.274288	0.117003	0.476217	0.487257	0.435731	0.352245
Fndc5	16.6084	15.0421	3.59786	2.10812	2.69883	4.6762	4.65869	9.86392	3.47273	2.45479	4.74906	2.40526	3.1049	3.80224
Acp5	2.67864	2.41885	2.09069	2.01136	1.66141	1.88628	1.57048	2.22077	2.58212	1.0875	1.88232	0.890868	0.868378	1.57695
Cnn1	0.995861	0.670347	1.22792	0.570381	1.05747	0.729553	1.65852	1.31296	1.84377	0.776158	0.842912	0.397809	0.117614	0.825021
Fbxo9	18.4772	17.5726	23.6192	22.0379	21.2841	20.1094	19.6031	24.5782	18.933	22.4204	18.6631	17.1157	17.5249	16.9167
Vps50	9.933	10.5897	10.2877	7.66451	12.7666	10.8327	13.4518	9.85719	9.20772	14.0249	10.3936	12.6593	11.4118	11.2028
Hars	50.5768	47.1454	57.2398	60.3751	52.7326	45.3776	53.8568	62.6326	56.6523	51.1631	47.8216	41.2829	42.7136	46.2313
Zmat2	31.0307	27.2532	41.1898	45.8434	36.8899	27.3401	30.0817	42.017	52.0686	29.7482	33.2262	26.0761	30.9791	32.01
Ube2c	174.303	150.323	250.143	284.908	169.298	174.287	145.956	208.883	226.138	171.617	164.189	163.366	167.576	168.414
Smg5	11.99	11.7596	12.5422	14.3627	13.1056	15.1104	15.072	10.6192	13.4334	14.0582	13.5296	15.9741	14.0157	15.1774
Cct3	208.447	197.317	285.519	291.984	234.561	214.279	215.346	274.825	302.678	254.367	235.807	211.22	220.286	225.192
Glmp	87.2033	79.1919	99.5429	107.461	104.219	94.2155	94.571	129.144	94.3513	83.5815	94.1975	67.6098	77.2519	78.4159
Mef2d	14.2223	15.6481	8.56147	5.57434	8.93404	9.29718	7.09178	8.62332	9.42614	10.0118	9.18812	11.0781	9.54942	9.81202
Tmem79	3.74652	2.99811	0.276748	0.408855	0.73705	0.793675	0.0836658	0.793227	0.640489	0.116334	0.281078	0.551486	0.374726	0.705645
Snd1	65.0096	69.6433	74.2467	71.7768	78.5763	78.3324	68.4482	80.2143	63.4494	68.7754	85.3432	68.4149	65.5396	68.647
Col18a1	57.7444	58.618	7.80646	7.30809	9.14653	11.0835	5.16813	6.22563	8.93321	18.6076	11.9001	12.5138	14.2416	11.7245
Slc19a1	14.2129	12.8133	16.3013	14.9405	16.2193	16.867	14.0681	17.6913	17.4611	14.7314	17.7137	14.795	17.4526	16.8435
Kpnb1	24.2518	22.1289	28.151	27.2107	19.0223	24.0119	20.3345	21.4452	31.334	25.2763	24.5255	22.9227	19.2793	21.4234
Npepps	15.38	14.0929	14.3128	16.162	11.6415	13.9929	10.774	13.9235	13.74	14.2794	13.5836	15.6918	10.1589	11.3274
Tbx21	0.0484417	0.0389084	0.00851925	0	0	0.0379056	0	0	0.301903	0	0	0	0.0122708	0
Mrpl10	36.8955	32.1833	36.8392	46.1611	38.2232	30.9308	30.9095	46.6519	39.905	35.0861	35.9297	28.4282	34.7791	33.6572
Cyp51	30.7561	31.0126	38.2484	40.5136	45.9141	39.6056	47.287	50.3761	38.3915	45.8913	41.5912	40.9034	32.4314	35.07
Tcf25	73.816	68.6707	86.5633	86.6367	80.5638	72.1661	81.1543	99.3823	76.1748	66.7438	76.0495	67.7004	76.1597	79.1426
Tubb6	125.819	111.157	75.3552	72.7726	48.9701	52.7158	78.8096	112.409	44.229	21.2197	46.8491	31.5292	26.6744	27.5456
Def8	21.0784	19.3701	18.7024	20.8537	18.9151	20.7946	18.1596	18.9442	16.7376	19.3089	21.3558	17.7909	18.8143	21.9647
Meox1	5.13899	5.61939	13.0239	11.2238	8.34444	7.7321	15.1786	24.8574	6.02491	3.55162	6.29281	6.12432	4.27526	4.9524
Sost	0.335435	0.249898	0	0	0.0295041	0.0304321	0	0	0	0	0.156606	0.0684409	0	0.0601773
Nkx2-1	0	0	0	0	0	0	0	0.12532	0	0	0	0	0	0
Pax9	2.07965	1.82258	3.15455	3.09955	1.7236	2.48183	1.08692	1.75352	4.85322	5.87103	4.06301	5.85889	3.95046	3.771
Irx2	14.396	6.99571	0.20187	0.0445669	2.71551	3.11398	0.4412	0.804832	4.44532	1.5553	2.71164	1.96616	4.22837	4.73766
Col1a1	317.039	324.395	292.172	329.019	247.776	338.877	348.252	314.01	184.877	80.7264	290.629	149.577	135.999	144.83
Itga3	4.88836	3.06414	0.960896	0.769958	0.734019	0.327947	0.407497	0.667956	0.715485	0.257214	0.940256	0.775647	0.421093	0.570043
Sgca	4.21161	4.05941	0	0	0.143601	0	0.0694532	0.411849	0	0	0	0	0	0
Dlx3	6.49539	7.55026	1.87812	2.38682	2.6421	2.37551	0.825025	0.6227	1.36625	1.18673	1.8754	0.894928	1.17107	1.83605
Foxm1	20.1889	21.5085	23.3024	24.1739	22.1058	27.3178	22.595	18.8338	20.8907	32.4151	30.0149	31.9905	25.653	21.7979
Itfg2	13.5812	12.5441	21.813	19.5671	16.8703	16.3923	19.0391	17.5559	25.8628	22.3464	18.086	15.2216	18.5439	23.1032
Nrip2	1.28379	1.5095	2.85881	1.56264	1.58219	1.80191	2.57283	3.22737	0.89844	0.972121	1.39046	1.94386	2.83273	3.51826
Tulp3	3.48171	3.04297	5.59636	4.97544	3.1545	3.61993	3.55449	4.1264	6.14298	2.3212	3.74378	4.16527	2.74307	2.8659
Gtf2h4	16.2575	17.1504	21.7796	20.5618	15.0466	18.0088	12.7821	17.3343	22.4082	20.383	21.1171	16.8507	18.7219	19.357
Tubb5	408.778	373.397	503.053	578.72	386.517	416.286	372.361	512.243	525.718	403.15	426.894	382.853	365.036	401.82
Ell2	2.77843	3.37831	4.57337	2.55224	4.29457	5.51016	3.72843	3.3618	4.97478	7.75512	3.9876	6.08115	6.86723	6.59139
Jup	37.3132	32.6185	9.6464	13.8137	11.77	13.5996	12.4369	11.5101	9.79296	8.61281	12.2391	9.83999	9.27701	10.0602
Fkbp10	86.058	77.8914	104.731	110.828	96.8704	102.788	105.262	139.434	102.97	61.4236	102.282	69.4855	75.6774	80.1621
Klhl10	0.328644	0.319961	0.493906	0.997405	0.56177	0.483156	1.214	0.417902	0.86393	0.501457	0.67748	0.38557	0.529767	0.684892
Mnx1	0.2953	0.169545	0.105034	0.0115916	0.201289	0.0155774	0.0589588	0.153779	0.894451	0.560172	0.582086	0.875858	0.136158	0.107815
Nom1	5.02343	4.95974	5.12022	5.321	5.19918	4.52841	5.5742	4.81878	5.07785	4.81444	4.67943	4.43261	4.78528	4.69308
Ergic1	110.05	101.73	116.541	121.351	100.238	116.126	116.757	131.487	100.212	96.867	122.684	92.8511	85.0267	63.1883
Tnk1	1.53147	1.1557	0.0874883	0.0949652	0.0638924	0.107339	0.0829343	0.797056	0.100546	0.097345	0.0785209	0.194679	0.0826289	1.09201e-151
Acap1	0.437029	0.390025	0.0170797	0.150798	0.0163727	0.0886601	0.386626	0	0.0292871	0.095885	0.0434525	0.11394	0.0615023	0.0500911
Tcea3	3.49506	3.47283	1.45713	1.5334	0.990792	1.0303	0.758046	0.698745	2.47918	1.18899	1.20695	0.3956	0.829754	1.26711
Csn3	0.0912123	0.130245	0.0855532	0	0.0410054	0	0	0	0	0.0600353	0	0	0.0924201	0
Ifrd1	36.9138	33.7305	36.2379	34.0852	41.5454	27.4008	44.4898	44.0315	51.8244	48.0797	33.1227	31.7764	35.5081	35.7731
Stk38l	4.98215	4.80426	3.74143	4.53457	4.59332	3.5794	4.25493	4.72164	3.29082	3.58373	3.61077	4.19535	3.61084	3.54583
Brpf1	15.3942	16.3989	17.4811	18.8292	17.0929	15.6964	13.7469	13.4537	18.7409	19.2352	17.9244	18.738	19.0459	19.4809
Akr1b3	63.7807	55.3466	11.2628	11.1988	9.66849	7.70609	7.348	10.3634	11.4563	9.65151	9.40861	7.59496	8.89259	9.255
Hoxc13	1.59163	1.66519	0	0.0380213	0.00825619	0	0	0.0761125	0	0	0.0146077	0.028728	0.0124054	0
Hoxc11	0.357811	0.159664	0.0104878	0.0115748	0.0603221	0.0777742	0	0	0	0.0294391	0.0355762	0.0349824	1.9336	1.39952
Hoxc8	3.09695	1.15736	0	0	0.0543857	0.0336578	0.0177141	0	0	0.0318503	0.019245	0	1.06233	0.748752
Hoxc6	2.68718	1.91854	1.6088	1.56838	3.30288	3.00245	3.05574	3.59382	3.32571	1.65581	1.56897	3.35386	0.328277	0.33421
Gstt1	9.00178	7.62668	10.7042	9.65502	9.71687	8.95955	5.19595	7.19512	9.59607	3.38508	4.61101	4.60416	7.30149	6.23438
Gstt3	10.6105	8.59298	8.46205	9.72841	7.871	5.94908	5.89395	6.4859	11.251	5.892	6.53891	4.83543	6.17093	6.91578
Ddt	35.0392	32.9404	48.6916	52.4575	25.2457	29.496	31.2353	49.2921	72.0821	22.5571	29.5139	19.9352	38.0516	37.9559
Tat	0.0126866	0.0543462	0	0	0.0256655	0	0	0	0	0	0	0	0	0
Marveld3	0.549081	0.5156	0.095282	0.124276	0.0332137	0.0709091	0	0	0	0	0.088148	0.189479	0.0277627	0
Ddx18	15.3673	16.477	9.07732	9.91442	6.82985	6.38347	7.21255	9.06977	11.16	6.85919	6.43934	5.79247	7.50399	8.23162
Ubl3	33.5704	33.7461	16.8866	8.61203	28.6062	32.2394	30.576	34.7915	23.7399	28.6807	36.4515	29.3463	34.3382	35.2538
Gramd3	13.29	12.7958	12.0991	13.9997	13.4147	13.3504	14.8973	17.7966	15.2543	9.40981	12.0839	12.4258	10.5719	11.0366
Eef1e1	13.1239	11.3627	10.4776	12.214	13.6093	7.62205	11.4965	11.6291	16.7799	11.6989	8.26575	9.16627	11.0495	11.7484
Akt1	175.082	167.655	31.8305	26.5525	40.4681	191.235	170.137	163.782	35.6547	163.644	193.439	167.049	148.761	159.524
Cldn15	0.0488548	0.0523181	0.0780081	0.0246023	0.032941	0.0169804	0.178846	0.30374	0.0392853	0	0.0777238	0	0.0660017	0.0671966
Il16	1.49638	2.10185	1.05182	0.926435	0.611912	0.620309	0.408326	0.183802	0.936614	1.35481	0.566173	1.02428	0.673109	0.727941
Tcirg1	10.035	7.63601	11.1184	12.4447	8.16319	10.2478	13.6203	14.6243	11.8642	7.88808	9.63796	8.91632	8.73507	9.9949
Naglu	4.62554	4.66375	3.88316	3.3901	3.83353	5.4154	3.43824	5.03647	5.62216	3.83472	4.10051	3.23119	4.10244	3.35098
Coasy	18.2793	15.5687	19.634	17.629	17.2545	18.9504	15.2126	18.719	23.4713	20.2487	18.7429	18.1794	16.6563	16.6448
Smo	59.0335	62.6064	61.4731	61.9078	55.1486	66.4663	50.8825	59.158	49.4927	61.3699	71.652	61.6445	54.9924	55.4928
Tspan33	4.34554	3.23255	1.31356	0.258142	0.906893	1.1208	0.6527	0.521059	0.401001	1.20358	0.994659	0.994971	0.725753	0.455886
Crnkl1	13.6238	14.1291	16.4287	15.6065	16.7918	13.9483	16.1106	14.0612	18.4978	17.6684	14.7134	14.7874	14.7037	14.888
Rin2	17.6305	18.6059	14.7066	14.5995	17.611	17.999	15.3033	12.6525	13.2255	14.5051	16.8983	17.002	18.2375	21.3721
Folh1	0.0479022	0.0897759	0.0067827	0.0299426	0.0733121	0.0502985	0	0	0	0.0761556	0.128596	0.084299	0.0781657	0.0247068
Chordc1	42.106	39.6854	47.2388	44.2592	40.7389	34.1748	40.4431	41.737	34.5864	56.6884	37.2516	51.7482	38.0679	40.3946
Rtcb	102.495	97.4304	120.286	131.844	118.037	102.462	112.808	120.835	134.189	109.723	104.628	100.119	103.974	108.87
Pwp1	34.8284	33.4115	38.7389	37.4445	41.1309	36.6285	39.9204	37.0947	37.8798	42.0083	35.6122	39.0489	33.9222	32.5475
Fbxo7	11.287	12.4003	11.9237	13.0046	13.836	13.3468	10.4102	10.9695	16.0394	10.199	12.7122	8.86281	12.521	13.8398
Capns1	66.6468	58.5304	57.2418	61.4703	39.5298	57.4247	47.9626	49.7943	71.5347	35.6021	60.5814	33.8037	39.0688	36.2962
Lrp3	15.6893	16.3665	3.75492	4.71308	1.76721	20.7932	18.2484	11.0568	4.41962	16.2686	23.1557	17.8721	16.1719	18.9082
Dsg4	0	0	0	0	0	0	0	0	0	0	0	0	0	0
Evx2	2.42576	2.65259	0.819312	1.2168	1.61165	5.55102	1.80806	0.901759	2.96012	8.04048	8.02369	6.18952	5.2475	5.38004
Hoxd13	36.5015	37.2194	34.7859	35.9415	50.9148	49.7942	20.1631	17.728	74.6226	54.4165	59.0426	47.8638	59.6947	64.554
Hoxd12	31.5101	34.5602	28.7408	34.2765	40.4927	38.0982	21.4288	15.3384	46.6818	69.2168	39.3261	49.2719	47.8187	54.5706
Folr1	0.0579996	0.067223	0	0.024422	0	0.0490488	0.103432	0	0	0	0	0	0	0.0375392
Clpb	21.4774	21.5075	22.3937	23.5317	21.7803	23.6635	22.2425	24.0469	18.784	20.4385	23.8185	17.3624	19.3654	18.9411
Septin7	122.823	115.845	118.98	122.74	169.759	112.32	180.326	150.598	128.8	128.027	111.033	123.246	127.931	134.278
Zdhhc4	26.3848	24.0978	38.7874	36.9864	31.7155	25.7513	31.133	39.1532	35.009	26.6861	28.2368	21.7704	28.5416	28.3472
Rac1	191.567	176.564	105.583	27.0864	136.428	128.61	125.597	141.268	120.936	136.701	135.171	128.882	130.399	135.096
Nup214	10.5044	12.1613	12.0704	12.6034	10.6553	12.1946	10.1865	12.1256	20.1755	14.7176	12.4276	13.8533	10.7771	11.9794
Aif1l	23.2532	24.1109	34.2093	37.2184	43.1475	35.4204	28.4732	24.1698	39.5991	56.2772	45.7394	43.0069	44.1318	50.9488
Cpa3	8.04734	8.15053	0	0.516607	0.0420672	0.433904	2.53484	0	0	0	0.0992398	0	0.210695	0.107252
Ltbp1	39.7079	54.4303	55.9502	29.8936	62.113	67.2884	52.1357	53.0284	42.28	54.4679	60.1343	56.8672	52.2199	48.1349
Ugp2	50.7785	52.1071	64.733	64.4601	64.7368	54.5095	76.765	73.3495	55.8527	46.3937	46.2324	43.7975	43.6014	47.6056
Kcnh6	0.0463603	0.0574847	0.11328	0	0.0241313	0.112006	0.0884229	0	0	0.0422553	0	0.0209915	0.0997111	0.0220049
Trmt1	22.7389	19.8008	28.6372	27.4367	20.6502	20.8073	28.5015	29.3731	28.7132	21.6618	23.2083	19.6118	23.5643	23.9264
Nacc1	11.5545	11.5045	6.23221	5.76779	7.44855	8.39069	7.67998	5.58435	6.98827	12.6343	8.58656	9.59268	7.5828	6.58403
Nfix	27.1799	37.5739	11.8724	12.5785	7.50263	25.7763	57.7772	19.3662	17.0841	22.0805	16.4302	41.8121	16.4227	13.2889
Slc1a5	9.42948	8.40557	14.4246	15.0901	11.9823	13.2047	13.8512	11.4303	10.7475	12.4633	13.6567	12.9172	14.4364	13.5616
Uba1	103.937	110.629	96.1278	107.734	95.6429	105.184	85.755	109.654	99.8257	111.406	110.136	103.662	104.542	108.013
Vwf	1.29028	1.56068	0.0359904	0.0476644	0.0506007	0.0818469	0.157323	0.0883485	0.0246854	0.0269397	0.0203473	0.0160062	0.0174349	0.0316656
Siae	3.9685	4.27228	2.78441	2.63536	4.51535	2.87258	5.25927	4.41049	3.15046	2.90501	4.0265	2.93652	2.22652	1.62028
Vsig2	0.435438	0.341202	0.6297	0.503941	0.0456089	0.272013	0.198012	0.183424	0.326333	0.444666	0.312925	0.254561	0.216384	0.0697674
Esam	17.9562	16.1847	0.250032	0.0752578	0.335259	0.101136	0.260136	0	0.777172	0.277049	0.194163	0.113726	0.608868	0.910485
Spa17	2.32963	1.62268	3.43957	2.95716	1.70644	1.67118	2.37609	4.08178	7.03209	1.36496	1.54512	1.32053	2.19323	3.16152
Fam50a	25.7298	23.2386	32.6291	36.5859	26.0776	23.367	27.4433	34.1533	34.9524	21.811	24.2524	20.8571	23.7527	25.8901
Emd	43.4614	40.1892	53.2744	58.419	26.7952	42.5313	24.9248	59.2243	68.0293	38.8366	41.4082	29.2622	32.5444	10.9222
Taco1	7.91702	7.92377	10.8392	10.229	3.92417	6.86286	5.16899	8.39536	6.17535	8.11374	8.37006	8.58822	5.55398	2.3521
Grik3	0.396236	0.204979	0	0	0.0362304	0.0140138	0	0	0.00540068	0.0066306	0.00400643	0.0157582	0.051036	0.0588863
Gria3	2.54861	2.86079	1.73333	1.12944	1.89099	2.49493	1.75613	2.2389	2.72179	2.36153	3.01556	2.83747	2.76297	2.40083
Npas1	0.0922797	0.0494103	0.0757351	0.179113	0.0725998	0.256749	0.0337768	0.207165	0.111314	0.0911037	0.146803	0.144348	0.202592	0.190388
Sipa1l2	11.8565	14.2398	9.44342	6.16974	13.3542	13.7642	15.1562	14.1683	8.54798	11.097	13.5052	13.5082	7.8461	8.17002
Ap4e1	3.26994	4.54225	3.1241	2.18629	4.52422	4.06168	5.09392	3.72313	1.85413	4.78558	3.97791	5.07287	4.79156	3.32358
Blvra	18.431	15.8321	18.6742	22.9633	21.2319	16.0861	18.2876	19.2719	21.6546	12.415	15.6947	12.86	15.5712	17.3648
Pdzd4	0.359652	0.463387	0.596058	0.751131	0.356307	0.459229	0.304842	0.6487	0.971031	0.235637	0.524994	0.330114	0.403232	0.452806
Srpk3	11.8637	10.0828	0.641976	0.590424	0.235903	0.0952135	0.450997	0.110314	0.134544	0.120134	0	0.356888	0.200347	0.455005
Idh3g	79.2998	70.7182	97.3801	100.548	83.4722	69.7457	83.8061	88.8012	101.89	75.4097	66.0923	66.9812	71.519	70.243
Pnck	11.5864	8.78633	11.7788	12.0909	9.10634	9.35547	7.40033	10.3254	8.55246	5.00534	7.48659	5.16064	8.82396	9.38569
Ssr4	54.6231	46.4482	61.1648	65.6951	45.2388	36.1869	50.3561	73.6063	72.0111	30.8773	39.2549	28.9858	38.2654	41.6328
Bcap31	96.9675	84.1511	110.413	117.328	105.009	87.4235	87.6243	121.648	111.868	75.7005	89.4466	68.2635	71.929	77.8186
Fam98a	15.2984	14.654	11.8709	13.1801	11.8637	9.51983	8.73938	15.3659	9.84407	10.1177	8.20669	12.0624	8.88942	12.1402
Ltbp2	1.25494	1.25881	1.10495	1.04984	0.818922	1.94657	1.27441	1.62425	1.36701	0.42106	0.970358	0.526431	0.120289	0.255909
Kmt2a	4.21785	5.88517	7.26118	3.42767	3.67192	5.10971	5.92911	3.68076	6.87108	8.51063	6.0991	8.41805	6.76761	8.54035
Ift46	46.4828	47.3365	68.1196	70.2432	47.3827	51.0352	52.6454	68.4535	63.7286	48.9305	51.1074	44.8813	43.0789	45.0186
Tmem25	1.57599	1.26152	2.38445	2.6049	1.9854	2.68605	2.57114	2.86509	2.06663	2.2971	3.09403	1.85225	2.1137	2.74309
Cd3g	0.206173	0.0771638	0	0	0	0	0	0	0	0	0	0	0	0
Trappc6a	31.3185	28.1099	30.7606	38.7578	32.7605	34.3237	26.0779	37.4768	51.2928	23.6937	28.7447	22.6758	36.3156	36.6011
Supt6	13.0106	18.5494	19.2836	17.7928	13.1652	13.39	9.01204	14.1443	14.5641	22.4268	15.4531	23.6992	13.69	13.0097
Spag5	14.5266	15.2167	25.4002	25.3967	20.1983	28.0961	24.4066	20.7135	20.9825	31.4242	25.249	29.6294	23.7043	24.1647
Foxn1	0.243746	0.140558	0.0395693	0	0	0	0	0	0	0.0185116	0.033556	0	0	0
Unc119	40.9557	37.9329	66.3452	63.3543	50.7764	43.2756	42.6099	46.968	60.725	43.4664	44.9162	40.8544	42.9525	49.5323
Rab34	72.404	66.0382	107.876	116.651	82.1394	73.6045	80.2813	100.459	92.0456	65.8901	79.662	70.1685	78.4814	76.1749
Sdf2	36.3435	31.5393	42.8488	46.1785	37.9153	31.92	32.098	49.6964	54.5223	26.7166	29.8286	23.9838	25.8991	27.3149
Ccne1	40.3277	35.7369	45.0943	46.8279	43.7051	31.7463	34.7113	39.7103	42.5451	41.7367	37.5495	36.4809	35.4604	36.0547
Hsf2bp	0.179705	0.354745	0.566944	0.557832	0.182127	0.382591	0.207761	0.480185	0.708684	0.305603	0.194785	0.191208	0.312381	0.192859
Bbc3	2.88711	3.45791	2.16893	2.60383	2.69767	2.56293	1.73572	2.89127	3.80649	3.24705	2.33852	1.79287	2.92844	2.50161
Mybpc3	0	0	0	0.0169697	0	0	0	0	0	0	0	0	0.0147574	0
Psmc3	162.197	142.607	211.674	230.768	184.039	160.015	174.282	190.514	237.904	158.885	165.808	150.188	166.283	173.03
Acp2	18.284	19.8144	26.5504	22.2734	28.6247	24.5477	29.3444	26.8747	23.7139	27.0468	28.0266	26.4624	24.3751	22.9255
Rapsn	12.6262	9.78906	0.184773	0.256709	0.129244	0.129369	0.370011	0.452131	0.382231	0.164126	0	0.0484892	0.210549	0.0213232
Slc39a13	23.6666	20.9055	36.7555	35.4129	31.0172	31.9011	30.8444	41.3067	27.9435	15.0926	28.3262	20.5028	26.066	25.5624
Celf2	40.938	39.1685	15.6605	13.3502	18.8041	25.6052	37.9851	28.6249	11.0076	13.2941	20.3327	16.729	13.8344	14.5704
Nr1h3	0.887423	0.724069	1.53677	1.77228	1.10426	0.672324	1.4279	0.773143	1.92091	1.85271	1.07169	0.813566	0.965044	0.728652
Ddb2	6.26628	6.27948	10.6855	11.8111	14.5351	15.1084	28.9926	23.1942	19.7871	11.889	13.7502	11.7591	13.6849	14.9172
Spi1	2.82267	2.01826	0	0	0.16915	0.0577572	0	0	0	0	0.168778	0	0.0150097	0.045843
Sf3a1	28.863	30.7071	35.5376	36.9765	35.673	33.8516	32.4509	34.2391	34.3606	39.8819	36.7535	36.7866	34.5818	35.2131
Stat6	8.65219	8.61697	4.62918	5.83988	5.79636	6.09574	6.48649	5.97877	4.06296	5.65167	7.14189	4.45734	5.03033	6.08458
Clgn	0.343669	0.660373	0.994069	0.940105	1.06551	1.3373	1.20945	0.719572	1.10962	2.02986	1.172	1.48928	0.854945	0.983367
Napsa	0.366977	0.0620537	0	0	0.0260494	0	0.0212101	0.0242792	0.0621286	0	0.069134	0	0.117423	0
Vrk3	17.7215	17.1702	23.1142	21.5183	15.7638	17.3378	19.6445	21.5592	20.0147	21.5777	16.4718	15.4449	18.0907	16.427
Smg9	6.38039	6.03262	10.5256	10.342	7.60665	7.26336	7.80362	7.86032	9.5763	8.46682	9.20828	6.97347	7.62961	7.79711
Paxip1	12.964	14.3138	14.2538	8.08145	16.5708	16.6747	14.3729	11.9432	11.1624	18.4286	16.6351	16.714	18.1665	16.6087
Rmnd5a	13.5042	14.348	7.70953	6.04977	7.09704	11.364	9.47254	9.6557	9.29522	17.5494	11.6208	17.0842	11.2637	10.4031
Mov10	23.2087	23.8474	30.6777	34.5294	27.7185	28.2021	24.3479	31.0127	26.4162	24.3388	28.34	27.2783	25.4749	24.6605
Ppm1j	1.52317	1.23747	0.640434	0.489328	0.448636	0.511457	0.326861	0.780017	0.394216	0.345708	0.563999	0.451884	0.408009	0.577926
Rhoc	62.901	60.7453	86.97	103.903	75.1483	59.1146	69.9514	92.8802	93.943	51.9887	61.6911	45.4137	59.5281	68.2867
Prr27	0	0	0	0	0	0	0	0	0	0	0	0	0	0
Tead3	8.31464	7.32746	7.68358	11.2187	7.12745	7.95317	7.55892	7.43857	8.7834	6.08321	8.64971	5.8344	5.75416	7.26625
Ppard	0.619877	0.701469	1.18125	0.725715	0.503325	0.733233	0.354429	0.646784	0.75419	0.595971	0.612236	0.663297	1.13965	0.772903
Def6	6.35582	5.80217	6.36939	8.30906	5.96928	5.79102	5.98348	9.52771	5.41184	4.93928	5.79075	5.99255	5.30717	6.36602
Peg3	81.8909	111.903	71.2774	70.3191	90.7835	109.239	81.8498	86.0548	88.9457	109.789	114.387	130.211	107.033	102.256
Zim1	2.68301	3.7507	2.04194	1.68446	1.71171	1.9261	1.58573	1.63541	1.88348	1.98089	2.31086	3.20994	1.60387	1.27175
Metrn	28.6533	23.1633	42.3757	39.1345	29.2091	34.9252	22.4245	38.262	43.622	28.9377	30.6513	21.4273	31.0193	31.1136
Lmf1	14.8166	13.2441	15.7185	17.05	15.9928	15.3746	13.8733	20.179	19.0917	13.6937	17.5339	15.1364	14.5097	14.384
Ciao3	13.0962	11.1398	16.5711	16.6195	12.0632	12.5774	12.7893	16.1012	13.5371	13.5964	13.6359	11.8281	13.4625	12.4716
Angptl4	16.2312	15.1586	28.6606	24.9483	19.9745	19.0918	21.1463	28.8311	14.1147	14.1906	18.7139	14.6613	17.3322	19.0548
Dbf4	18.6919	16.6905	27.5518	26.4697	24.19	23.6473	22.1537	23.1243	27.3482	25.2764	20.3991	26.1621	20.0816	19.7254
Daxx	25.437	24.2555	35.9707	32.5434	27.9823	36.8748	28.9135	28.8591	37.31	27.7798	29.9974	32.3416	29.3074	31.418
Cd320	22.0905	19.9798	30.5488	32.8797	29.4834	26.9733	19.2884	37.2265	34.4653	27.6811	24.3344	20.9756	25.0258	25.7558
Ipo4	35.843	32.2431	38.9254	35.2254	30.1628	35.4107	30.7863	38.1589	28.7914	29.6408	35.019	30.6368	28.7463	25.6172
Tm9sf1	40.9782	42.1364	54.4563	56.4404	51.8328	49.3088	45.6212	55.8497	47.2314	43.6166	49.4704	42.0119	42.4339	44.3076
Rec8	0.455272	0.531891	1.28107	0.910427	0.688447	1.00757	1.30299	0.714716	0.288454	0.871742	0.658419	0.84166	0.517216	0.512334
Irf9	4.94905	5.45146	4.84814	4.22376	3.59181	3.89421	3.80204	8.0565	4.59995	3.8617	4.23213	3.54214	4.37891	4.0866
Gmpr2	28.8544	20.6486	30.7498	32.7265	30.2617	26.2402	31.6164	41.3582	28.7024	26.8017	29.1635	22.3233	26.5375	27.8087
Mdp1	28.3051	24.6339	38.8693	38.9967	32.4885	26.0487	36.6032	39.3613	43.0075	30.6923	29.3738	22.9682	27.7111	29.1983
Dhrs1	28.6619	27.4617	35.0156	36.7439	26.3164	28.6907	27.825	31.2611	35.9269	24.7331	25.1429	27.5713	27.6153	28.2617
Ncan	0.297329	0.479873	0.212107	0.305615	0.432068	0.48498	0.344925	0.273354	0.59944	0.47961	0.45468	0.334091	0.441292	0.483827
Tmem161a	27.4615	27.1213	40.9506	34.8677	32.8603	37.0698	35.8574	39.0167	33.5483	32.2483	33.5068	29.052	33.8171	32.7887
Armc6	11.9035	11.4944	13.255	14.4066	9.34517	9.56034	8.01333	13.9042	8.46825	8.8031	10.2089	8.92308	7.68289	7.87897
Borcs8	16.2968	14.3401	17.6611	20.3929	15.4902	16.0348	17.1208	19.9146	24.2617	8.11141	14.2456	8.8325	13.2005	16.4398
Slc25a42	2.72463	2.45353	2.60591	2.80331	2.10668	2.88505	2.59612	3.33378	1.14479	1.96623	2.2627	1.94912	1.9728	2.06759
Snx9	19.1042	20.6822	13.7319	12.5566	13.8344	17.6953	15.2088	15.3236	13.4571	14.8071	18.7572	15.0058	16.3876	16.0026
Ranbp3	59.0537	56.2526	71.8048	78.6214	62.8162	63.5493	63.3415	65.6384	67.9591	64.5696	63.9957	63.5798	60.9492	62.2947
Ndufa11	182.538	163.947	184.727	201.328	112.461	106.078	91.352	199.94	249.879	81.7139	96.2106	71.0649	152.162	167.486
Bmp8b	0.184474	0.186584	0	0.19096	0.0138221	0.0213852	0.0675303	0.0637119	0	0.0452536	0	0	0.0623056	0
Nr2f6	44.8494	42.0354	40.9914	20.6833	32.9182	37.5234	25.8747	41.2839	39.4174	38.3553	43.0613	35.0438	32.2119	35.6606
Use1	29.9743	26.7415	34.7717	38.8113	27.7992	24.432	24.686	37.5872	44.6085	21.927	26.5149	19.3941	27.8237	34.4492
Ocel1	2.98337	2.25492	2.96184	2.02508	2.81526	1.88129	4.00843	4.2133	3.26379	2.28563	2.10663	3.66548	2.65512	2.72642
Dyrk1b	8.38197	7.94236	7.77119	7.6533	7.91188	7.11869	6.16589	6.57745	9.26371	12.2615	8.9583	6.7731	8.22441	9.8019
Braf	3.36898	3.6745	3.62947	3.41833	2.97993	3.8656	5.72193	3.1305	4.07769	5.45609	4.18016	5.54483	4.87187	4.52886
Ndufb2	104.587	107.519	126.254	132.114	69.6573	69.0044	64.9986	138.137	164.853	46.4994	57.6546	34.2545	91.3616	105.419
Hltf	4.82214	5.43771	3.46065	2.62488	5.4087	4.75193	4.294	2.23037	2.97315	5.84758	3.61311	7.09134	4.81822	4.59167
Prpf6	35.705	35.6069	37.5961	39.6924	36.0863	36.7066	35.1376	34.5104	38.0114	38.398	39.6226	37.2248	34.3438	38.6128
Rgs19	42.8375	37.7556	54.8725	57.7176	47.457	38.4448	43.433	48.3871	55.5388	36.5185	39.4809	40.5317	40.699	45.3606
Rgs20	0.294948	0.331607	0.144839	0.0394701	0.0457109	0.0580602	0.241939	0.385372	0.204417	0	0	0	0.267699	0.088803
Abhd3	0.702311	0.532638	1.06023	0.436288	0.461117	0.519718	0.214822	1.08207	0.496298	0.592118	0.377168	0.193882	0.398336	0.31306
Snrpd1	132.906	112.9	146.001	163.405	91.9776	74.0346	101.588	134.262	186.926	82.1571	66.5047	74.8051	104.7	112.339
Tchp	6.82602	5.58647	13.3689	12.5648	10.1321	10.6284	9.881	9.14941	12.6271	9.3043	10.4741	10.3401	10.1509	10.2364
Tiam1	3.85909	3.27318	4.07113	5.2883	3.1101	3.25017	2.69861	3.38963	6.04144	5.35649	3.8452	4.4949	3.33801	3.95365
Tsc2	23.3019	27.4525	25.0961	32.53	27.1196	29.2353	25.6248	25.2123	26.551	32.1275	29.4197	31.5862	27.1532	25.5501
Rpl3l	0	0	0	0	0.0393382	0	0.0320319	0.0521181	0	0	0	0	0	0
Slc9a3r2	36.3753	32.0209	38.252	42.1427	35.184	37.9062	35.5818	38.5911	37.9168	27.0606	34.2596	29.6287	32.4382	33.6885
Puf60	169.561	159.537	201.561	207.931	180.466	169.078	167.794	186.396	204.785	170.195	169.369	152.4	165.325	169.394
Golga2	13.8322	14.8228	14.5054	13.4418	12.1546	14.1219	11.8098	14.3193	12.8329	9.6017	15.2178	14.1796	12.1179	11.6648
Uck1	24.4988	22.1631	15.1854	16.8506	12.9463	13.376	14.8934	15.9564	14.8805	10.4374	14.1558	12.7921	11.9168	11.3131
Scin	2.64587	3.86948	0.655262	1.58998	5.51576	4.07526	0.629781	0.539139	5.58677	2.68181	4.87035	4.44317	6.36389	5.93093
Ikzf4	1.97194	2.11351	4.01944	4.15653	1.91556	3.49958	4.14524	3.18848	2.85139	2.60158	2.88439	2.237	2.96976	1.62642
Mien1	32.6471	28.9354	38.2926	40.7453	26.5819	22.3916	25.1774	43.4646	44.9107	25.7114	22.3251	18.2283	27.1911	29.9808
Pon1	0	0	0.230905	0	0.0402878	0.0390486	0	0	0	0.0393234	0	0	0	0
Axl	42.9802	45.4887	46.3121	51.3204	53.1214	66.5289	52.8265	57.6034	42.5247	36.2541	63.7236	43.5315	40.2898	42.5237
Tgfb1	4.66853	3.60512	0.477517	0.731356	0.317623	0.563686	0.289061	0.244009	0.579296	0.519738	0.595029	0.455077	0.280733	0.714518
Ccdc97	16.8383	15.9587	18.0928	16.2759	16.9346	16.633	15.2959	20.8811	18.577	16.7328	15.9291	16.1759	16.7392	19.5366
Zfp40	3.4708	3.8315	3.07111	3.44641	4.12191	4.47283	4.19632	3.66992	2.7594	4.26185	3.82873	4.03937	3.73898	4.50246
Akap8l	26.1212	21.3167	55.0662	53.098	36.9487	45.9144	60.1878	53.1761	44.0285	44.3779	41.6601	50.3113	42.6876	45.2228
Shh	0.0529166	0	0	0.00821658	0	0.0220838	0	0	0	0.292571	0	0	0	0
Pdcd2l	23.5187	19.7287	30.2625	32.6829	27.1017	22.3343	21.1212	26.8475	28.9284	25.0823	21.4905	21.4802	23.3039	26.0221
Gtf2f1	29.4288	27.6449	38.8736	35.7633	28.0814	26.2366	29.7172	35.2007	43.8457	28.1716	30.0663	27.2586	26.369	27.8412
Clpp	62.1926	51.6683	76.6546	90.3578	68.8927	55.5173	61.9383	82.6044	85.9763	48.6019	61.5497	43.5847	61.2459	62.4477
Alkbh7	19.463	16.5031	18.0104	18.2932	15.7688	15.5771	12.827	19.2678	21.1088	11.3842	12.0151	10.1664	15.0712	17.3196
Pspn	0.063567	0.136152	0.804908	0.246757	0.342928	0.132642	0.279239	0.461037	0.255592	0	0.45506	0	0.257635	0.0655729
Dennd1c	0.179278	0.319992	0	0	0.00805969	0.0124698	0	0	0.0672793	0	0.0142601	0	0	0
Med6	35.2689	31.9095	43.4036	43.4326	40.0649	28.3448	43.8388	43.1126	48.7589	33.1205	30.2557	33.4909	34.2962	39.1751
Prkd1	5.3531	6.46598	4.13126	1.44083	5.13386	6.33374	3.40591	5.34985	5.89005	6.84053	6.43611	5.94161	6.43523	6.71321
Lcp2	1.05053	0.85302	0	0	0.0481175	0.0690158	0.0454035	0	0	0	0.0197309	0.0388032	0.117293	0.140884
Cse1l	51.9995	53.7896	53.4	51.0078	59.9568	60.162	63.9856	55.8972	54.359	88.2999	65.1163	75.9477	58.3961	57.0828
Naa20	52.0557	40.7824	44.9063	40.2646	41.9067	32.2008	36.4271	38.4616	45.0853	29.48	27.4608	30.7185	32.9568	32.0585
Prkra	32.0909	29.2092	44.7294	33.6976	40.5237	37.6885	39.7939	39.1686	45.3077	36.0886	33.6555	31.2759	35.3343	35.0871
Fkbp7	41.9729	36.2453	52.5215	53.5038	54.4583	37.285	60.8315	79.9347	50.7706	20.2702	32.9818	27.7865	34.2217	33.756
Plekha3	9.84539	9.51232	4.57544	1.61551	9.52579	9.1679	11.8962	11.8888	5.70852	12.3266	9.68966	11.2438	10.2168	11.2355
Ykt6	49.1507	44.8909	47.8388	50.0441	43.2118	39.8614	38.2728	44.2052	47.4305	38.7511	41.0429	37.1721	41.7155	36.6961
Baz1b	20.5373	25.6971	30.6381	25.8501	22.6502	26.2599	21.7541	25.3569	35.6996	33.524	26.1593	36.8199	23.9836	27.103
Pex6	25.2251	24.1103	26.0445	10.7094	19.7597	27.6738	21.6015	30.4286	29.9469	21.5302	25.6704	21.475	23.1931	25.5549
Mrpl2	49.75	38.201	51.6329	55.8581	44.3135	41.3257	42.2654	48.1832	58.782	37.6578	43.6601	29.6432	40.933	44.2774
Mea1	65.6314	61.0419	93.9205	90.8846	67.5885	65.5358	81.521	85.0971	97.079	46.6749	60.4062	42.903	63.6726	65.517
Gnmt	0.0582236	0.0623537	0.22527	0.316422	0.117788	0.0607465	0.287738	0.180979	0.187286	0.114969	0.138936	0	0.147487	0.060061
Grin2d	0.709156	0.673194	0.268359	0.14963	0.414713	0.561611	0.576468	0.674101	0.536586	0.47457	0.771689	0.713678	0.347993	0.764823
Kdelr1	67.0418	58.1687	70.1983	85.4362	48.2026	65.5399	47.3078	93.215	90.3779	54.2764	65.8772	48.4538	45.9485	25.4421
Tmem143	3.01131	2.23669	3.61889	4.17777	2.37729	2.85795	2.18577	2.78388	3.43926	4.20692	3.81769	2.26479	2.75768	2.0005
Pdxk-ps	0.0443098	0	0.220877	0	0.105277	0.103058	0.05715	0	0	0	0.0620892	0.122665	0.195249	0.0511474
Ggct	0.91662	1.36114	3.3109	2.22889	1.70006	1.67903	1.84893	1.47079	3.95901	2.04993	0.775758	1.575	2.46465	1.46587
Jag2	10.0926	11.6982	0.361153	0.682628	0.411281	1.13725	0.493622	1.30486	0.60285	1.57272	0.9455	1.42618	0.496274	0.359148
Btbd6	11.8934	9.94745	16.9241	12.9243	11.595	10.451	12.1475	10.941	10.7279	13.0856	10.9597	12.5174	9.26246	10.6035
Nudt14	32.5881	24.398	38.4309	35.0582	27.0799	26.7669	22.7583	38.272	45.957	26.0912	25.1075	18.3521	27.2891	29.6238
Epdr1	8.3422	6.90547	6.10907	7.07372	7.7032	6.91733	8.11861	7.3985	6.08595	6.57491	5.96687	6.82555	6.89967	7.54913
Flii	25.7966	27.9286	20.1727	21.9176	19.8531	21.8815	19.96	23.2581	25.8833	23.4469	24.1996	22.5162	20.3933	22.1246
Top3a	8.71398	9.58092	9.80345	10.7951	9.54786	12.6133	12.0054	9.36912	7.26295	13.2684	11.707	13.7064	10.1409	9.55098
Atg4d	4.13555	3.91452	5.13653	5.30962	3.99412	3.77552	4.14439	3.78143	4.15079	3.97199	3.72535	3.41759	4.03732	4.1798
Qtrt1	20.3943	15.306	23.289	25.5583	21.3221	19.3492	18.1571	19.6055	25.9246	17.7677	20.2161	16.4931	17.7936	20.6442
Plin4	0.0104702	0	0	0	0	0.00546197	0	0	0.0126298	0	0	0	0	0.00539989
Hdgfl2	51.7055	46.1798	77.3048	84.4334	53.0214	61.9085	58.8878	70.2059	68.4231	67.1481	67.0108	63.2719	58.8483	57.3316
Chaf1a	24.4953	25.71	39.7105	41.3007	37.3943	42.3822	29.491	38.808	34.0813	40.3948	42.9648	45.2713	39.715	37.3478
Adprh	52.8355	49.1201	68.2042	75.1939	59.8183	61.1768	58.5934	75.9209	71.22	54.9429	60.5788	47.268	49.3252	51.0237
Tmem39a	37.4447	38.0661	71.7452	87.2855	64.9167	62.2069	60.0413	95.0604	63.6257	51.305	57.9688	47.5147	46.9981	56.1275
Timmdc1	9.34762	7.89778	11.5075	12.3432	10.1011	8.3737	9.0245	12.6424	13.6016	8.54812	11.1072	8.89922	9.56845	9.30668
Pla1a	0.0152637	0.114426	0.0107375	0	0.123517	0.0955512	0	0	0	0	0.10927	0	0.0618638	0.0472364
Mcm2	71.8454	74.6827	92.6936	89.9065	90.0318	88.35	72.7761	78.4406	87.7705	108.562	96.5021	93.371	95.4021	96.1952
Tpra1	24.8558	22.0652	32.012	31.3685	25.2405	26.8895	28.8277	33.7641	27.5752	19.7198	25.1501	20.9189	23.9096	26.3377
Nab1	15.4346	13.2117	3.0345	1.25903	5.86147	9.75054	6.76135	4.96556	3.20972	9.21684	10.9791	8.28074	8.37133	8.29304
Adgre5	20.5307	19.3337	10.2985	9.03564	11.704	14.187	13.0195	10.9836	9.98588	10.8943	14.1042	13.124	10.585	8.99653
Il17ra	1.29821	1.41111	1.04175	0.962622	1.28695	0.948929	0.853711	1.17996	0.737657	0.836572	1.06662	1.16738	0.901872	0.641518
Lamb1	35.3818	44.1164	31.555	33.8675	32.8115	42.4461	38.8094	50.0475	26.0275	26.1208	38.0215	30.2867	23.2162	22.198
Kcnn1	2.95005	3.01624	5.51219	3.44701	3.47498	5.35267	4.37601	6.05005	7.79303	5.51079	6.49713	4.65782	4.4306	4.75944
Arrdc2	3.08165	3.13001	3.93426	2.84065	2.7116	4.51963	3.16145	3.69857	3.84399	5.45749	3.09886	2.68228	3.34469	3.1858
Ppp1r17	0.0685959	0.0734617	0	0	0.0578215	0	0.0753326	0	0.496463	0	0.0818434	0	0.0695042	0.176901
Cd36	4.08998	5.0406	0.679187	0.5839	0.318425	0.404597	0	0.165136	0.351991	0	0.308231	0.223108	0.626129	0.64887
Map2k7	18.9348	17.7952	18.1716	17.0308	21.1937	20.6186	21.9791	18.1645	19.2503	22.1268	20.1309	20.8445	24.0819	25.7402
Timm44	23.2125	23.2546	39.9406	34.527	27.1405	27.1687	28.4684	38.7009	37.753	26.6571	28.097	22.7897	25.1401	24.1707
Ap2a2	43.341	49.1721	45.427	51.2651	48.7039	52.5181	43.0497	47.0411	47.4956	49.6317	52.5535	47.7794	43.2521	42.153
Pnkp	15.1928	13.4081	21.3241	25.8673	17.6362	16.6967	18.8537	23.9787	29.701	19.7759	22.1088	15.8006	19.7985	20.1669
Med25	37.921	34.9885	52.9888	50.8833	42.3291	47.2179	46.9535	55.8759	47.0543	36.77	47.1498	44.0663	42.6224	39.6024
Bcam	39.5898	31.657	2.06044	3.76584	2.80266	3.4426	2.62532	2.91752	1.3509	1.52459	1.98323	1.58173	2.38913	2.46379
Clptm1	34.3489	33.4442	43.5685	43.0982	43.4128	38.1136	41.8515	38.1965	41.5826	39.8653	40.8263	36.1432	35.5775	36.4007
Relb	4.18027	4.62072	4.33336	4.6247	2.94992	2.74991	2.73738	4.53227	3.79295	1.89312	2.95453	2.11075	2.64962	3.13241
Tomm40	70.1342	61.9873	77.2762	84.4392	64.2442	61.8079	56.6548	71.3749	73.1214	64.3	63.755	52.1689	61.0197	63.9319
Apoe	74.0817	65.5292	15.8702	18.6304	19.2169	16.2086	12.2828	19.4312	17.1628	14.8987	14.2505	14.588	13.6267	13.252
Apoc2	0	0.0511796	0	0	0	0	0	0	0	0	0	0	0	0
Hbp1	73.2318	76.4635	64.1621	64.0142	91.9874	77.3176	91.2542	74.1091	63.443	79.9918	72.9235	78.7477	84.5532	88.5546
Prkar2b	14.5025	15.4423	13.8783	10.2175	16.92	14.6125	13.6356	11.1522	10.3766	15.8869	15.1219	16.7883	13.5342	13.9298
Cdkn1b	1.63372	1.90143	1.35816	1.76402	0.990891	2.19127	1.32408	1.79163	3.556	2.81563	1.7351	2.80008	1.59228	1.72841
Klf4	6.40742	7.42521	11.6706	9.09945	10.8895	10.0253	17.7477	12.9875	19.4014	7.36843	19.8289	10.8359	5.34076	6.90674
Ap1m1	62.6636	56.8384	73.7815	82.0936	70.5538	69.6152	72.6677	73.9453	72.5945	68.1434	72.911	60.4932	66.1043	67.7179
Rab8a	30.9188	28.1264	40.4726	36.6518	36.3544	30.0545	28.1009	38.0595	37.5275	31.265	34.5512	27.4251	29.3622	31.7306
Hmgn2	670.501	561.268	58.111	56.873	54.6561	38.0953	54.3403	49.4187	63.5409	47.3878	41.9931	43.5901	49.6918	53.3961
Fam32a	48.4395	42.4494	40.4904	42.6523	41.7544	33.5574	38.3812	43.2486	47.7988	33.2289	37.6882	34.164	38.5551	39.6641
Elf3	1.42946	1.77614	1.5105	1.88341	1.97879	1.69666	2.04059	2.90521	1.69907	3.83617	1.92134	2.11096	1.84706	3.12518
Cyp2c29	0	0	0	0	0	0	0	0	0	0	0	0	0	0
Stard3nl	37.9565	35.5441	63.2445	64.9588	58.4879	43.3542	46.6778	65.0406	54.4403	45.9604	43.6411	37.2823	43.1924	41.6961
Stk11	22.2495	20.013	30.1246	25.7441	8.51259	20.9816	10.456	28.437	33.3502	16.6395	23.7436	12.5792	12.8301	8.18904
Efna2	36.5075	32.2832	20.8975	17.4978	20.4901	52.2365	53.0742	67.1695	18.2948	51.7348	53.4437	46.2814	40.4007	43.0271
Atp5d	205.576	178.575	195.067	239.698	147.09	160.485	113.004	203.481	246.75	133.393	146.696	120.82	145.712	164.938
Ppp5c	43.0294	43.8858	56.5607	58.8133	53.945	47.5929	55.5841	50.7355	55.4652	53.1513	56.0264	50.9956	48.5564	49.6525
Cdk12	3.35723	3.54163	3.74988	3.40928	3.4666	3.52062	3.5531	3.50859	4.20092	4.02565	2.92294	3.93522	3.98385	4.767
Lipe	3.27462	3.93181	4.23304	5.24	4.63501	4.29081	5.26071	5.8567	4.46742	3.5813	5.01314	4.36855	4.89164	4.51844
Pafah1b2	104.616	105.703	117.156	111.605	142.244	116.329	109.595	117.385	101.867	136.766	114.741	111.982	115.194	113.382
Tbc1d8	5.27513	4.6771	1.77059	2.17445	1.66518	1.6516	2.07906	1.66511	1.30696	1.41258	1.55385	1.47916	2.28345	2.4841
Cnot11	25.0139	23.6577	24.593	27.9499	28.904	24.7279	26.5298	26.627	37.8766	28.9054	28.3489	28.2394	26.2529	25.063
Slc2a3	39.3804	40.383	11.0007	13.3116	20.0909	20.3002	10.2683	13.0035	11.4314	16.6753	18.7982	17.5288	13.8398	14.5264
Foxj2	7.98329	9.98814	6.24703	6.28362	8.65421	11.1516	8.39115	8.33525	8.23431	6.80363	11.302	12.0122	7.62635	9.3591
Sri	49.3764	43.7553	55.3735	55.4874	53.3475	44.9702	49.2568	58.1558	60.2319	41.1855	41.0529	36.5729	47.1485	46.6476
Dgcr2	56.0859	57.6514	68.0536	67.5528	66.9273	68.0849	53.4689	67.259	60.3591	62.2552	66.8074	63.3996	56.2527	55.953
Irf3	22.1937	21.2277	34.417	36.4034	23.0866	21.9339	24.9317	31.1652	33.0529	23.0666	23.6356	19.1826	21.5881	23.3427
Bcl2l12	18.2448	14.8803	23.1958	25.2698	24.0781	19.4051	20.6716	28.9373	29.1527	19.2832	19.8017	15.8891	23.551	24.3502
Zfp959	4.69199	4.81942	3.77804	4.17508	5.55073	2.93865	5.97602	5.80106	3.64678	3.9932	3.72663	3.86964	4.75482	5.09159
Mpnd	90.7696	78.4481	134.237	148.118	116.749	118.85	114.582	120.16	154.716	114.503	129.827	106.751	113.746	119.511
Sh3gl1	86.5908	84.691	114.183	114.795	98.2272	92.959	87.1396	108.47	107.071	82.1299	91.5571	75.9471	84.2347	93.3828
Ebi3	0.611309	0.534417	0.211812	0.403165	0.138899	0.190688	0.125842	0.278661	0.556572	0.194995	0.342675	0.152327	0.226419	0.242521
Yju2	8.93412	7.86601	10.6735	12.6413	8.64343	10.7361	9.00078	8.16541	12.8764	8.94154	10.6786	7.91282	8.26307	11.2908
Ranbp2	8.32923	11.983	5.83064	5.5852	8.90943	8.61162	7.31848	5.2183	7.19743	17.0352	9.45886	15.9309	8.88756	9.11614
Edar	1.32552	0.78075	0.390466	0.713934	1.19553	1.11501	0.600475	0.721029	1.27246	0.85065	1.0181	0.796996	0.360951	0.444388
Grk5	0.673143	0.696389	1.10492	0.63574	0.583675	1.18149	0.713417	0.725912	0.581819	0.527053	0.579129	0.480155	0.510103	0.415736
Dvl3	29.8366	33.6022	30.3476	22.5223	35.759	38.1185	34.2516	31.8785	29.1578	38.7181	36.356	45.4027	34.1431	34.1779
Abcf3	31.4079	30.4973	49.6627	52.6442	43.4394	41.0348	34.0357	41.2845	42.4683	41.4681	41.6078	40.5324	37.4248	35.5128
Eif2b5	52.4729	49.9842	73.8234	73.5226	67.8665	56.6576	64.6515	62.4462	66.2344	69.3734	68.4968	60.4039	62.4901	68.3632
Cyth2	75.0127	77.8994	110.078	115.548	109.191	96.1443	89.5926	100.838	125.903	104.817	102.41	88.4284	101.104	100.892
Sult2b1	0.736398	0.187059	0.242562	0.598644	0.307843	0.658766	0.107479	0.379541	0.751004	0.0651834	0.235181	0.468521	0.240523	0.698426
Car11	5.13268	4.49921	5.58984	7.95497	3.9996	5.79143	4.25888	4.88471	6.23717	3.67864	5.0579	4.41593	4.73837	5.31426
Dlgap1	2.12993	3.34042	9.12932	4.92482	6.60878	6.10874	13.8095	9.39492	4.15584	1.80599	3.8634	2.34832	1.93577	2.01474
Plag1	0.454423	0.567766	0.626021	0.5488	0.23834	0.414849	0.402013	0.346585	1.0963	0.585742	0.414166	0.444277	0.812166	0.722675
Hck	1.44163	2.05327	0.770737	2.12658	1.66237	2.04557	0.458922	0.388345	3.47796	0.426971	1.53083	1.65746	2.23492	1.87379
Mrpl4	60.2164	52.2461	73.3076	79.8784	56.3911	55.7229	45.6048	69.7009	73.9851	52.4631	57.7974	44.9171	60.7176	68.3152
Keap1	39.7438	35.2046	40.8247	48.9257	37.9101	42.2599	37.3865	40.2319	40.1855	31.2433	40.5982	33.8949	36.5123	37.3279
Ap1m2	7.47233	5.21323	0.145992	0.150833	0.131011	0	0	0	0	0	0.105363	0.165766	0.0536906	0
Glg1	66.6577	79.9239	65.9355	58.0557	69.0262	79.8363	58.3636	66.128	60.4642	62.0094	81.4851	63.5354	70.3123	66.3256
Atp8b3	0.163902	0.321803	0.480415	0.392351	0.221053	0.491638	0.292498	0.714665	0.477793	0.728197	0.228149	0.048073	0.449781	0.225433
Btbd2	53.178	50.8297	38.4062	9.63882	43.8599	63.9935	51.2424	55.3903	40.767	55.8547	64.1173	47.8031	49.0357	51.368
Csnk1g2	110.664	108.376	60.229	14.7738	77.3182	115.046	106.201	129.858	72.4593	114.57	126.25	104.588	105.527	110.084
Abhd17a	79.3403	67.0554	92.591	98.1972	68.4059	66.6028	58.9106	86.5355	82.2445	60.9598	70.5527	53.3111	60.8159	65.5264
Mob3a	30.0032	29.6911	35.0579	35.8315	32.11	31.7124	34.342	34.0844	31.0682	26.7652	28.9857	25.6619	29.4974	26.7249
Cacnb3	24.1813	22.3842	28.884	28.8668	19.7794	23.8367	28.8775	29.4669	21.4412	14.3067	24.4094	18.1281	18.8349	17.2884
Ccdc65	0.333024	0.538086	0.368141	0.554036	0.910836	0.332533	0.429071	1.52173	0.75767	0.472181	0.435181	0.519774	0.596649	0.637991
Fkbp11	19.9092	18.1123	29.4837	31.6788	14.8375	15.5897	15.4629	34.4938	24.2632	8.10577	13.1751	8.76518	13.4347	15.1173
Ddx23	2.23477	2.77674	2.62819	3.5135	1.38244	1.66873	1.37069	1.3565	4.0048	2.71821	2.77204	2.74454	3.55446	2.83722
Pld3	46.8121	46.4641	51.8885	59.5011	49.5786	48.6238	43.6592	68.5364	51.1891	37.3587	45.2861	36.9791	39.8077	40.5233
Grik5	7.3185	6.38844	11.9639	5.33374	6.11229	8.76341	8.49449	12.3282	17.0506	7.51017	9.68725	9.50675	8.98125	10.0357
Cd79a	0.04136	0.110735	0.3055	0.048166	0.097618	0.0647282	0.0227109	0.342829	0.182932	0.0408349	0.0740213	0.0970474	0.188584	0.127996
Rabac1	61.2123	53.5061	59.883	68.6063	47.5679	49.1514	34.5508	77.6632	65.8661	28.3915	46.4646	29.7772	39.1233	43.6764
Etv3	6.31139	7.0948	5.63142	6.63944	6.68705	4.70839	5.71294	6.41704	7.5419	6.59519	5.00369	8.02102	6.15193	6.92345
Prkcsh	54.6419	53.2371	66.6651	68.0497	51.2481	51.2349	44.8702	73.0487	71.681	53.0639	56.7023	51.1751	47.6779	44.7904
Elavl3	0.00992106	0.245149	0	0.0419892	0.0133806	0	0.00659949	0.0102794	0.0144975	0	0.00716986	0	0.0100524	0
Rab3b	5.46589	5.09228	6.90953	8.10476	6.34257	5.51278	5.56	6.91578	6.46457	3.31484	4.83603	5.59044	3.56275	4.56433
St8sia6	0.470669	0.372748	0.127988	0.245657	0.704133	0.54471	0.508206	0.213098	0.531168	0.905957	0.424714	0.640359	0.508962	0.477362
Fcgrt	17.0841	15.1653	13.9909	10.8014	10.2112	10.2975	8.31425	14.246	10.8416	4.78933	13.7093	6.52267	6.93871	9.47285
Nosip	33.2681	32.4565	42.9952	46.2721	37.5537	37.8723	34.5329	40.4483	46.8402	35.1715	37.1261	30.3567	35.0606	40.2457
Pih1d1	41.108	34.4719	49.0819	52.948	40.2211	38.5053	30.323	39.2017	43.9057	33.8111	34.4507	32.1502	37.8063	38.5919
Rps11	431.486	382.647	279.437	305.968	149.37	144.306	152.057	265.398	407.862	146.401	143.494	114.252	209.543	225.235
Supt5	49.9632	53.3528	56.3197	56.6635	52.5336	57.193	48.0622	56.4046	52.5729	57.1073	58.7777	60.6703	56.8592	53.2102
Dll3	0.771108	0.936737	0.615313	0.276994	2.19638	3.2421	1.25129	1.95564	2.71177	4.22701	2.77381	3.15959	2.13405	1.53152
Paf1	31.0935	29.8354	37.2066	41.6115	32.3391	35.5954	40.1274	34.8036	43.8272	38.585	33.5985	36.8498	33.2429	34.2627
Timm50	61.6139	52.3318	79.2853	89.5404	75.507	66.5246	63.8645	73.6681	85.9171	67.5078	67.0349	58.1462	63.9412	73.8777
Med29	13.5717	10.5545	11.6817	11.9246	8.77137	7.60755	6.76779	10.7231	14.2241	5.89855	7.32464	5.13275	7.93631	8.75913
Bicd1	1.41212	1.51732	2.294	2.19017	2.22333	2.22138	3.03486	2.56452	2.9546	2.96917	1.80123	2.47506	2.94942	2.14324
Ncstn	39.7803	39.7127	41.8462	42.5157	46.916	44.2249	44.0234	43.4092	38.6261	36.7204	40.3885	37.0195	40.8956	42.0265
Pex19	61.234	51.1232	64.7383	65.2203	69.4282	56.7472	68.4897	63.1394	61.3045	58.1729	59.6929	46.5306	57.6564	67.1547
Phyhip	0.443733	0.714316	0.627367	0.446914	0.322175	0.494236	0.209873	0.209006	0.273217	0.399281	0.285008	0.074779	0.466595	0.624603
Crhr2	0.266081	0.167442	0	0	0.0321719	0	0.0733423	0	0	0	0.206994	0	0	0
Inmt	0.223812	0.0599221	0.118083	0.369243	0.282987	0.175133	0.215068	0.811631	0.292472	0	0.100138	0	0.028347	0.0288594
Cyp4f18	0.0559114	0.127735	0.0351507	0	0.0336956	0	0	0	0	0.197335	0.0422441	0	0.10126	0.10309
Impdh1	22.0566	21.9209	23.4338	26.8689	21.172	23.4746	18.9119	24.667	22.2379	18.4082	22.8403	19.0433	22.8265	21.1101
Psg18	0	0	0	0	0	0	0	0	0	0	0	0	0	0
Dusp3	3.62248	2.90316	1.68424	2.19361	1.36909	1.05611	1.46485	1.68397	3.56705	0.53084	0.947979	0.760674	0.872015	1.20142
Prodh	4.45658	3.66406	4.24117	5.98347	4.46014	3.95731	3.45267	3.77718	5.00344	4.88596	3.97623	5.15286	4.91489	5.54055
Ess2	21.3357	18.8126	23.4546	22.2656	21.9362	21.6177	23.3709	19.4083	21.7805	20.2596	22.8499	20.8627	23.5807	23.8054
Slc25a1	40.4205	39.3081	52.9428	56.8326	46.267	43.0428	42.6005	53.9117	54.9043	36.2577	44.9543	33.478	39.9722	44.6162
Dgcr6	57.9578	49.1658	79.1072	87.698	72.5369	66.8193	59.6956	78.201	72.8351	51.0895	64.8789	53.6011	59.1088	64.0095
Ddr1	32.2646	26.0023	9.66424	10.9923	10.8616	10.4343	11.0608	12.9655	6.9317	9.83404	9.9837	10.4425	8.16955	7.44936
Ier3	4.47565	4.62195	13.3247	11.1275	14.0666	16.5103	9.50858	14.7951	14.8252	8.99548	10.6164	8.56394	14.3606	18.0553
Fosb	0.0276429	0.0888112	9.09478	8.87312	3.9411	2.3437	7.26747	6.01283	7.49387	2.21222	9.1883	2.94588	2.57083	2.96682
Klc4	14.0472	13.1437	16.6363	16.7067	13.2313	12.5921	12.2505	14.3366	14.0756	15.4144	14.1657	15.2735	12.4513	15.1063
Ercc1	30.4258	22.3587	46.5495	53.2346	37.7895	31.0338	40.622	47.9848	40.9467	30.13	33.2145	30.1805	36.9188	39.9383
Cyp17a1	0	0.017778	0	0	0	0	0	0	0	0	0	0	0	0
As3mt	16.9278	16.4175	27.3811	27.4262	18.7268	17.0562	23.1147	27.3453	20.1445	16.0051	16.4928	17.3619	18.7957	19.8113
Homer3	16.4318	14.4992	20.8871	22.7554	20.7966	18.7812	16.4897	15.2464	22.2243	18.2136	22.0462	18.5919	17.2005	23.0949
Crtc1	9.02384	10.3851	12.3677	13.4025	10.8654	10.0732	9.87513	9.4376	10.1346	9.43273	9.94418	9.8031	9.82565	10.0524
Rnf215	20.7172	18.174	28.2609	33.2071	21.7865	22.231	25.0796	33.203	26.529	19.0252	24.3715	16.8879	18.7181	19.9646
Sec14l2	0.916175	0.944372	1.38567	1.20919	0.895836	1.1829	0.943269	1.32897	1.363	1.40204	1.626	1.28984	1.57813	1.58302
Aven	13.1102	11.5408	16.3254	4.53847	11.0196	10.9193	9.74454	13.8182	17.6446	15.2513	14.5414	11.1752	12.9742	14.5643
Cp	0.139985	0.237646	7.13976e-37	0.108276	0.0898207	0.136864	0.0311871	0.00980765	0.377044	0.095951	0.0991645	2.32123e-82	1.59628e-135	0.0154699
Crot	16.8454	16.7156	15.9819	16.3967	21.3426	20.5659	22.7079	15.0467	16.911	23.9296	19.4388	21.2617	20.4924	21.8483
Rps6ka1	24.4044	23.3463	30.1108	28.3069	26.472	26.914	21.1408	24.024	24.5816	27.0303	28.8597	25.5172	24.5458	23.9789
Calb2	1.53707	1.71134	4.688	6.92718	6.74267	4.80402	19.9236	16.0126	5.69247	6.59629	3.66783	3.95248	8.38987	9.12248
Snrnp200	32.3687	43.2378	38.5423	35.2744	41.9504	49.4499	40.9294	24.0216	32.5248	62.028	49.3436	55.7314	50.7079	45.3574
Ciao1	29.2655	26.5807	26.9159	28.7778	28.6612	25.4419	22.0187	24.2836	27.8539	27.4161	21.5968	23.177	24.5469	26.3402
Has1	0.0575289	0.0770121	0.141643	0.156323	0.106684	0.16506	0.26851	0.0447048	0.08096	0.113597	0.068639	0.168733	0.306027	0.252213
Taf6l	15.3723	16.2079	22.0252	24.6144	17.4263	19.2146	15.2422	21.5492	18.4087	19.8431	16.3353	16.507	18.0502	20.1568
Insig2	14.9498	13.5173	12.5413	12.7436	17.4061	13.7159	14.8729	15.282	13.9456	13.5872	14.6337	12.4344	11.3674	13.2186
Kpna6	6.99307	7.62098	6.5707	6.11269	5.78099	6.04513	4.32238	5.801	7.01231	9.3212	5.87249	7.92017	4.86343	4.41471
Man1a	7.6219	7.89691	5.48735	5.12769	6.48322	7.13261	6.22457	5.64054	3.76281	4.20255	6.52354	5.67404	4.88163	5.54309
Itpkc	7.88899	8.62484	6.45413	7.18605	6.44477	7.95596	7.70092	6.79856	5.96656	6.82855	6.46546	7.16753	6.17015	6.67882
Coq8b	7.75445	8.21	11.7089	11.8366	8.03609	11.0088	7.06757	12.4589	16.5745	7.71921	10.6479	7.95083	8.32851	9.87434
Brd8	38.4783	39.41	62.8385	64.2833	53.6985	60.213	69.9797	67.0642	55.3587	58.3017	50.4982	62.9047	64.6227	58.7157
Kif20a	45.5483	47.7752	62.4055	62.4065	62.1562	73.701	72.0919	55.6153	46.6104	68.8436	58.4725	71.2821	66.4831	67.215
Farsa	50.4759	46.4388	70.755	71.4605	53.6493	52.9908	55.5355	61.644	66.9299	56.6617	54.4626	50.1694	52.739	53.8876
Gcdh	17.1412	15.5778	23.9544	20.0082	19.4013	17.5214	22.6107	24.3308	23.1422	19.4295	18.4384	17.9818	17.4161	21.1119
Mast2	14.7584	19.2262	8.76258	6.91426	9.11079	20.4623	15.6618	15.4372	9.38344	20.087	18.1303	21.4233	17.8325	16.3482
Dnase2a	4.52774	4.28731	7.26528	6.71502	5.36818	7.12231	6.72507	7.51707	3.53199	3.97764	6.03343	5.87465	4.90672	5.59763
Rad23a	45.9055	45.2241	55.1932	55.5311	49.0578	52.5725	43.4389	51.7995	54.3548	39.8075	46.617	39.7705	42.11	46.1603
Calr	333.108	303.37	503.122	543.385	362.03	325.85	314.853	597.432	424.859	316.061	372.5	273.766	252.15	272.163
Syce2	21.4629	17.7469	34.3854	35.3001	26.9262	21.9338	24.3618	37.6386	39.2973	19.3205	19.5861	17.05	23.2352	28.2245
Nfat5	1.53912	1.71644	2.64999	1.73572	1.44144	1.20932	2.35229	2.66017	3.21483	3.93214	1.31558	3.97651	2.03001	2.17154
Nob1	38.8356	35.5182	48.3875	57.9454	44.1174	40.3856	41.5519	49.1066	50.0678	43.3483	41.2186	39.0595	40.1233	39.8549
Nqo1	6.86818	6.46193	8.2982	8.70633	10.6368	8.86614	6.13644	8.24193	10.3286	10.4588	10.6715	8.37648	9.90793	12.5887
Ppfia3	1.24901	1.31905	2.11055	1.3772	0.841143	0.893281	0.971593	1.5748	1.71368	0.955251	1.04565	0.758855	0.928028	1.04171
Gys1	21.0768	23.7545	24.0427	24.8059	20.2102	28.0315	22.9102	27.7376	21.9259	26.5974	26.4048	21.9219	22.3028	20.9313
Ruvbl2	68.0363	57.9137	91.1985	104.438	70.9442	68.0985	56.4283	87.4202	93.5651	70.4905	71.6858	62.3071	66.235	64.2685
Lin7b	0.499011	0.219511	0.590921	0.839375	0.423243	0.291021	0.301764	0.938451	1.11315	0.176953	0.195645	0.288569	0.498445	0.602682
Bax	87.8331	76.6344	125.356	130.669	90.7509	81.5683	89.81	117.159	139.749	74.1755	82.7004	69.9006	98.8364	94.2071
Il7r	0.00854063	0	0	0	0	0	0	0	0	0	0	0	0	0
Tfam	25.111	26.3426	30.1597	31.2801	32.0784	26.9181	28.2909	31.7341	36.0134	33.5301	23.2074	27.4785	31.7485	28.9965
Zfp81	3.99929	4.22397	4.04813	4.73971	7.48066	5.11064	8.10735	3.09711	4.0593	6.82424	5.06948	5.31346	5.25157	6.79473
Efnb3	20.267	20.5286	26.1769	30.3744	29.1851	27.4562	28.1518	29.4436	27.3588	24.1313	28.71	24.4327	26.5013	23.963
Mmd	15.9693	14.6246	16.0545	17.7218	17.2596	12.7225	13.2425	15.6626	17.6484	20.0134	13.6749	19.0844	15.1852	13.322
Hlf	1.54981	0.446355	0.403009	0.771085	0.457643	0.351712	0.690232	0.0860288	0.197553	0.042181	0.397747	0.340825	0.186928	0.410258
Fam162a	118.595	103.513	127.126	144.07	86.6583	96.8483	69.9538	142.296	187.59	77.4913	81.3252	65.0492	94.737	99.3423
Rpl8	328.883	282.541	319.219	373.209	189.734	218.987	171.645	352.289	443.816	216.319	221.125	191.171	222.395	246.975
Grm3	0.503991	0.846653	0.431009	0	0.319872	0.463967	0.260464	0.0819123	0.373505	0.273188	0.259395	0.417379	0.180235	0.40776
Ssbp2	68.9199	66.1298	90.9918	97.4131	94.5204	84.6001	69.3413	70.9712	98.0551	100.966	82.7867	82.0311	112	108.168
Fancl	11.9129	11.1406	15.8948	16.7901	21.4968	15.622	19.7768	16.4923	17.1951	16.6877	12.6028	16.6638	15.2837	16.5603
Brinp2	0.188001	0.325236	0.0712126	0.134731	0.102397	0.12825	0.0317637	0.374596	0.0290739	0.14278	0.172544	0.067866	0.0952452	0.156639
Gstm5	91.5294	84.0816	140.396	157.619	122.218	106.504	110.299	173.836	174.338	90.0134	102.924	85.6339	101.134	102.585
Gstm7	14.6425	13.8024	20.2074	26.2573	17.8999	15.3007	18.4157	22.9817	19.5455	21.6779	16.0319	16.9082	18.5684	19.1999
Gstm3	0	0	0	0	0	0	0.0252402	0	0	0	0.0548431	0	0	0
Stat3	21.9075	24.1422	19.9002	20.4149	19.9611	21.7221	15.8983	21.781	17.5262	17.7056	20.3559	16.9428	17.2326	14.7556
Stat5a	2.69882	2.02384	1.33674	1.09259	1.37909	1.48011	1.21065	0.684999	1.22817	0.707041	0.999404	0.72642	0.909409	1.1877
Cavin1	23.2346	21.3056	6.10194	9.09973	6.36153	6.63666	5.77248	6.76959	7.5446	1.12482	5.95214	2.24796	3.71675	3.59695
Map3k11	11.0528	11.3679	6.44609	5.92456	4.8741	6.52805	3.99613	5.31724	4.80816	4.66928	5.29835	6.64715	7.32336	6.99954
Akt2	48.0961	46.2792	34.462	30.0198	29.9472	32.1483	27.8902	27.2577	26.9718	23.3979	30.6557	26.3875	25.0226	29.6217
Dnaja3	28.7034	27.8362	25.9521	22.1105	27.225	23.7845	21.6333	23.6244	26.9988	25.0667	22.6829	24.0688	22.7188	22.562
Hmox2	50.3064	48.3634	69.6059	74.4874	59.4361	52.1253	51.4882	65.3378	66.4693	43.8143	55.281	42.0465	52.0726	48.6054
Cdip1	44.3968	42.9939	47.9469	52.0076	45.4732	41.7229	47.0327	49.9135	44.5532	42.2523	41.1084	44.5596	38.6216	37.8879
Map3k20	7.05016	8.66395	2.70925	3.86064	4.91384	4.70792	3.24759	2.80828	2.49982	5.43946	4.99364	5.66288	3.86981	4.83219
Cwc15	66.8442	58.1922	74.8015	80.7221	67.1922	53.8732	66.1053	79.4683	93.2253	53.1209	54.1348	48.4803	59.4081	68.4501
Col5a3	0.610591	0.500975	0	0.229377	0.0796933	0.0410999	0.0703004	0.0816311	0.170272	0.145848	0.0822513	0.196419	0.0947974	0.294612
Dnmt1	46.6971	55.5015	56.8513	61.4489	55.8403	61.0931	47.2084	47.5113	54.1294	67.3023	65.1991	68.5054	61.1198	61.5609
Ppan	31.953	29.6982	32.7331	35.271	26.0004	24.942	28.7506	34.2285	30.44	24.2617	27.748	25.5703	22.6505	26.9125
Angptl2	39.1008	44.2341	41.8948	45.1605	47.4934	48.2421	36.926	39.4843	36.5262	44.5296	47.8266	42.6682	43.8594	42.9354
Cacna1e	0.0747161	0.0519043	0.108531	0.068166	0.0984661	0.0880924	0.324778	0.171567	0.110425	0.110367	0.246058	0.132671	0.139598	0.172581
Cacna1b	0.515591	0.2806	0.191436	0.104181	0.0378798	0.0225008	0.122401	0.0580408	0.24146	0.252069	0.0409555	0.0146403	0.0659834	0.0939361
Trmt10a	6.62443	5.69082	9.11591	9.54246	5.87679	7.03651	5.80896	8.63179	9.08128	6.40225	6.67221	5.97766	8.22146	7.09131
Etv1	7.29984	7.28855	2.01001	2.26772	3.45244	3.46546	3.02943	3.65053	2.05077	2.35085	3.95067	2.67841	3.55345	3.15012
Kifc2	2.68516	3.28046	5.83481	5.24827	4.03121	5.06242	7.24063	4.83925	7.62543	3.04503	5.00255	4.06328	5.0473	5.13956
Psap	140.881	131.833	119.064	136.86	92.2975	133.337	110.252	162.132	128.157	97.0888	135.691	95.2681	103.756	53.994
Ikbkg	11.9549	13.1415	6.90891	9.92956	12.0691	12.0078	11.274	8.08082	11.4693	15.3734	13.2014	11.9139	11.722	12.5227
Pax2	0	0	0	0	0	0	0	0	0	0	0	0	0.00986385	0
Wars2	3.61909	2.9667	4.06266	3.414	3.54315	4.24995	4.66868	4.93536	2.19285	4.85061	4.13165	3.61151	3.14568	4.79114
Atn1	4.25492	3.86627	6.30187	8.10405	3.59222	4.21233	3.50086	5.9508	8.32997	2.68425	4.57197	4.35393	3.61564	5.08328
Phb2	153.268	135.762	178.916	197.653	162.369	139.27	141.933	185.404	194.456	153.952	159.141	137.886	131.782	147.595
Ptpn6	3.70231	3.43174	0.337019	0.747886	1.02317	0.615237	0.373538	0	1.6953	1.44301	0.397302	1.41301	1.44337	1.45041
Eno2	1.96014	1.65665	2.68845	2.68408	2.4627	2.8171	4.27639	3.61457	3.0149	1.70116	2.25082	3.33054	3.21391	3.42067
Emg1	80.1918	70.6295	88.0346	82.8486	81.5306	60.8403	61.2571	83.9365	107.551	73.5609	66.855	60.4267	70.0385	69.4568
Lpcat3	19.2726	18.9421	20.406	21.7825	21.1291	17.6545	19.3665	23.7867	19.1738	18.6497	19.2436	16.3034	18.4033	18.777
Atp6v1f	92.4259	84.2944	76.2116	75.7127	52.6009	47.3882	46.3257	84.408	89.2004	35.3309	40.7057	30.976	58.3781	58.758
Il12b	0	0	0	0.0502759	0.141935	0.129369	0	0.150975	0	0.0639353	0.0193122	0.113963	0.0492111	0
Clcn5	11.6291	15.7149	9.26906	8.62195	11.7777	11.7321	10.2813	10.4188	8.05548	15.3436	13.009	17.1424	7.88249	7.83369
Clcn3	4.07532	4.02899	3.10934	2.75439	3.1441	2.86193	2.34689	2.72313	1.92279	2.84344	2.37848	3.0724	3.35825	3.74363
Hif3a	7.39883	7.84293	6.05126	6.12471	6.12044	6.25084	5.0822	6.71663	6.07594	10.7681	5.90711	10.7955	6.95635	6.10533
Gpx6	0.742026	0.674258	0	0	0.0303261	0	0	0	0	0	0	0	0	0
Gpx5	0	0	0	0	0	0	0	0	0	0	0	0	0	0
Pde1c	0.72298	1.04925	0.758727	0.612644	0.568271	0.449924	0.796191	0.129675	0.479828	0.734433	0.818015	0.50461	1.34067	0.770606
Utp20	4.52815	6.03587	4.15208	2.7474	4.69832	4.8853	3.71239	3.79126	2.88972	8.0671	5.26981	7.12667	5.32917	3.95353
Spic	0	0	0	0	0	0	0	0	0	0	0	0	0	0
9330159F19Rik	0.59614	0.616574	0.249511	0.0576477	0.29876	0.325711	0.386829	0	0.121474	0.0397701	0.0600762	0.0945177	0.0161222	0.145581
Cul3	32.9361	40.1483	13.8015	17.5059	6.94861	37.8413	64.2506	19.9653	23.5597	56.5447	28.9207	59.954	35.6552	33.8617
Sst	1.96414	2.68528	0.235184	0.356892	0.507258	0.218005	0	0	0.90737	0.330077	0.349026	0.490287	0.0423436	0.517308
Il11	0.240275	0.145448	0.0326273	0.0120024	0.0697953	0.105658	0.0169778	0.243182	0.101667	0.157254	0.181562	0.108824	0	0.0725103
Large1	4.95457	3.56845	4.15884	3.26196	3.24003	3.73205	1.96151	2.4578	5.66056	2.47866	3.78483	2.8022	2.7999	3.53647
Ddx56	43.0344	38.71	50.7462	53.7696	42.4723	42.5431	41.7449	48.3764	44.898	41.1127	44.0198	40.8802	41.5396	46.9578
Tmed4	43.8692	40.3426	49.1738	53.8289	69.9833	58.4112	75.7337	70.8278	61.8792	54.5753	61.1936	47.4564	50.9623	52.6601
Col26a1	83.283	78.3998	85.7336	101.098	78.9816	79.079	85.0803	124.74	82.8602	63.8261	85.5753	74.8737	58.092	61.5994
Bid	8.32007	7.10608	7.10794	12.8298	9.06152	7.62257	11.7518	10.4538	9.27151	5.89799	7.65307	6.33033	5.72047	7.65989
Ralb	61.1303	49.3395	39.1314	41.9505	45.6523	40.9675	38.6548	47.2578	43.0664	31.0608	40.027	30.444	34.8612	35.2094
Ppp1cc	46.6832	41.3048	3.36499	2.99988	3.25719	2.98013	2.67883	3.00051	3.20154	2.88555	2.72352	2.87234	3.25936	3.17451
Dnajb11	52.1488	52.8182	81.3335	83.9892	64.0103	56.7438	57.7001	102.767	67.6073	53.7074	63.4945	45.5594	48.2202	53.7278
Tbccd1	10.0099	11.9572	11.005	12.635	12.2541	12.7216	12.6259	11.6439	10.1575	14.1835	12.0728	14.4813	14.0307	14.3372
Clec11a	1.58849	1.50613	1.08186	1.21755	1.02343	1.31953	0.522237	1.02735	0.96823	0.43953	1.01402	0.498552	0.768882	0.667971
Zfp324	7.67346	7.61896	6.31709	7.6768	6.02785	7.43763	5.38302	6.77434	3.45345	8.52639	6.01381	6.78205	6.22429	5.95349
Gab2	3.11067	3.29113	2.10448	1.18872	2.06585	1.54187	1.32353	0.904959	1.53599	2.05198	2.7982	2.72569	1.96406	2.01857
Coro1c	47.9844	49.331	36.2087	33.0759	34.8168	34.5605	31.6353	33.9104	31.8941	36.8408	39.5159	36.372	35.1875	32.1817
Tax1bp1	56.2226	59.1355	51.8755	57.8307	77.1448	64.7633	64.2586	48.5771	56.1295	74.3137	62.8048	65.5454	70.4756	78.5136
Psg17	0	0	0	0	0	0	0.126056	0	0	0	0	0	0	0
Psg19	0	0	0	0	0	0	0	0	0	0	0	0	0	0
Ctse	0.893036	0.865245	0	0.176051	0.0191143	0	0	0	0	0	0	0.0332546	0	0
Ndrg2	23.1765	22.0875	14.5733	17.6324	19.921	23.1724	11.1126	12.1641	33.4005	17.9579	20.6363	16.4279	23.9086	27.6688
Mettl17	14.806	12.9224	25.3955	23.6659	18.0386	20.0459	27.6682	27.041	20.335	20.974	17.215	18.2741	19.0869	19.6115
Arhgef40	36.2293	35.0078	74.4005	78.9381	49.8233	62.2042	52.8502	58.6681	83.9137	52.5852	63.1855	58.0218	55.2972	59.1575
Pnpla6	8.65317	8.67807	12.2389	8.89758	9.53666	11.1317	9.45073	12.0147	8.67278	9.02661	11.8981	8.91237	11.3818	7.12081
Mcoln1	19.6658	16.1853	29.0169	37.0461	25.9606	19.9181	26.1418	40.0571	31.7358	30.3797	25.6338	24.5886	21.9092	23.4237
Arhgef18	8.1112	9.766	7.5951	8.49987	10.0174	10.3065	8.81756	8.11924	7.90926	9.03152	9.33014	9.56951	9.46573	9.35897
Pkn2	13.7533	15.7705	15.5757	11.8099	24.3968	18.8235	17.9615	16.5613	14.0979	23.3174	16.1428	21.8345	18.6174	18.5559
Cd33	0.548832	0.153172	0	0	0.021898	0	0	0	0	0	0	0	0	0
Etfb	120.171	104.478	179.698	185.701	123.858	116.047	116.727	174.704	203.356	94.4873	110.961	91.3367	117.5	130.511
Nkg7	0.307806	0.362742	0	0.288932	0	0	0.328072	0.108567	0	0	0	0.103059	0	0
Stxbp2	10.7492	8.78613	4.45564	5.59913	5.71585	5.1382	4.22392	2.75172	7.73886	7.83761	6.53179	5.23728	7.0922	8.83684
Pcp2	0.154631	0.0618922	1.00948e-07	0.161003	0.0510079	6.18597e-08	0.176262	3.70798e-08	0.256374	8.97824e-07	4.87717e-08	7.60973e-07	3.01157e-08	0.0803526
Sgce	30.6172	27.8549	34.0501	39.6005	38.2912	32.7121	37.583	39.9156	35.1672	33.4024	29.9402	27.6095	25.291	28.15
Chn2	7.06868	5.59324	5.26374	5.27633	7.50498	6.08466	7.05742	6.72665	6.15942	4.7019	6.70634	5.79169	5.39773	5.13715
Wwox	3.00708	3.8368	4.5286	3.00436	3.74354	3.18541	3.27861	1.88958	4.52519	2.78934	2.84668	2.93158	3.40092	5.04687
Slbp	86.6063	87.3763	129.228	145.75	143.55	116.246	132.202	142.851	128.765	128.181	123.337	113.91	139.685	145.222
Tyr	0.133478	0.188795	0	0	0	0	0	0	0	0	0	0	0	0
Ghrhr	0	0	0	0	0	0	0	0	0	0	0	0	0	0
Aqp1	12.5937	14.4206	5.70441	8.37931	5.18984	7.17998	3.74103	4.05238	7.05598	1.04181	6.71918	2.90656	4.6951	3.52581
Arid3b	3.51833	5.22502	6.97358	5.64503	5.76507	4.70911	5.54943	5.36831	5.07909	13.428	5.90325	8.23676	6.96929	4.92417
Cnn2	150.08	134.838	166.566	182.558	163.501	144.27	160.393	180.719	199.976	120.133	145.44	112.186	130.789	138.761
Polr2e	111.021	93.6839	127.471	139.622	104.283	92.3922	92.0635	119.246	139.724	84.632	89.9995	80.9225	92.3339	100.771
Abca13	0	0.00201537	0	0	0	0.0196342	0	0.00974918	0	0	0	0	0	0.00388253
Myo9b	10.2322	11.8534	13.6601	12.3423	10.5069	13.4813	12.4015	10.8464	14.3204	13.7955	14.4195	16.2218	11.1693	10.847
Hdac9	4.02948	4.29985	3.54934	4.47405	4.52979	5.74613	5.68231	3.2118	3.15702	5.71571	5.0899	6.44961	3.40827	3.91712
Ly9	0.236714	0.173427	0	0	0.019369	0	0	0	0	0	0	0	0	0
Cd244a	0.120202	0.0171639	0	0	0	0	0	0	0	0	0	0	0	0
Adgre1	1.66566	2.2652	0	0	0.0232654	0	0	0	0	0	0.11761	0	0	0
Mtfp1	2.77604	2.74427	3.25975	4.32705	3.02401	2.42846	1.43053	3.05329	3.14254	3.41545	2.44591	2.05434	2.72626	2.22483
Rab23	10.5277	11.0207	12.0834	10.9269	11.9936	10.0763	9.23529	10.2577	11.2283	11.2338	10.2106	12.2897	11.055	10.9476
Rab11a	122.269	111.981	114.166	121.512	113.333	96.9891	108.357	128.55	141.821	101.331	93.4461	95.3633	99.4192	100.685
Eif2b2	37.2511	33.3063	35.1988	41.0837	32.9667	29.0342	24.9076	31.584	34.6357	33.3042	34.3179	28.6413	30.5277	31.5953
Dlst	40.1707	37.4632	42.9056	43.6453	36.4101	37.851	36.9327	43.9368	41.1579	39.1117	37.8226	41.0026	36.3728	34.6913
Pgf	7.65837	7.15145	8.13636	9.4635	7.66352	5.59975	8.48773	10.8664	10.2589	7.29601	6.05855	7.14222	6.33286	8.03254
Ulk2	15.8288	17.8112	11.0759	4.30134	16.5682	16.4434	15.0267	12.1875	13.7457	16.2339	16.9639	15.9421	15.831	15.0564
Ccl24	0.349846	0.134148	0	0.0833645	0	0	0	0	0	0	0	0	0	0.0554037
Dgkq	4.0275	3.78784	6.02999	5.88531	4.20625	6.17565	7.35242	4.86957	3.31705	6.14929	6.14158	6.54018	5.67856	5.40051
Tmed11	0	0	0	0	0	0	0	0	0	0	0	0	0	0
Grap	3.84339	3.37824	0.114779	0.0985248	0.0855773	0.0378295	0.0199097	0	0	0	0.129782	0.0425387	0.0918465	0.0748052
Pou1f1	0.138016	0.0826752	0.107594	0.145133	0.0603	0	0.51032	0.176084	0	0.0671138	0	0.0398756	0.0172193	0.0776664
Chmp2b	52.5834	48.0538	56.3526	61.8554	66.9726	50.8489	77.2211	64.6081	68.0255	47.9595	52.078	46.7275	52.0082	54.955
Plod3	21.2832	21.321	28.8313	31.5738	20.4889	26.4528	22.592	36.8315	28.3565	17.7668	28.9485	19.578	16.8764	19.439
Ap1s1	69.571	61.8658	79.7811	82.9763	74.2044	61.3737	64.8521	82.9808	95.7811	60.6371	64.726	50.4991	60.2037	67.9875
Mapk13	10.4019	8.67859	3.23686	5.02888	3.61573	2.98477	4.15699	8.05208	6.08622	2.64826	5.82908	3.04923	3.38172	3.60063
Srpk1	25.5782	23.3114	32.4105	31.4945	31.1061	24.8493	28.7713	33.6093	34.3765	30.4155	33.9578	33.1175	30.2477	32.0406
Pax3	0.33998	0.474289	0	0.00759963	0.0858154	0.11109	0.170523	0	0	0	0.0350383	0.0918759	0.0892679	0
Lbr	42.4262	47.7591	50.7128	55.1218	67.5779	67.0319	54.0284	50.9231	45.5272	76.6678	70.6333	70.1899	57.5665	53.8
Crabp2	194.151	189.38	399.74	413.479	309.557	233.426	305.202	427.708	384.299	234.535	244.697	225.995	251.912	275.261
Nes	20.7111	23.1313	5.87279	5.5178	2.83883	3.62948	4.01904	9.33527	4.34516	3.83642	3.49527	5.38777	2.22895	3.05174
Bcan	0.115119	0.0719122	0.586877	0.496643	0.135175	0.200168	0	0.0496956	0	0.0568256	0.30059	0.15756	0.0680383	0.227597
Hapln2	0.0352201	0	0	0.109375	0.0356257	0.110239	0.116037	0.145967	0	0.208637	0.0420218	0.123962	0	0
Prcc	9.76125	9.40834	15.0563	16.6947	12.8261	11.6969	9.14346	9.63782	15.1453	12.5285	12.0403	9.63317	8.40695	11.7722
Rrnad1	9.03077	8.58292	16.2726	14.9246	10.9033	11.8016	17.0133	16.8066	15.2173	11.5951	13.8016	12.0487	8.441	9.55331
Hdgf	139.041	120.399	53.381	34.3617	66.4248	118.674	103.119	126.313	64.5798	141.284	136.814	121.501	125.887	135.611
Slc25a18	0.236505	0.18574	0.0332746	0.0367231	0.0744267	0	0.0173154	0.0163364	0	0	0	0	0.0479274	0.0162645
Thop1	29.62	26.3774	32.8417	32.0492	23.6403	25.5975	26.4298	31.274	26.3948	29.9162	30.6816	24.9395	25.2905	26.2964
Apba3	26.1925	28.505	31.1037	33.7323	24.5401	27.2777	22.1892	28.1301	24.3636	26.9073	26.7798	20.6213	20.3031	19.7423
Matk	2.29921	2.41742	3.29639	3.84488	2.38206	2.68088	4.07424	5.2118	3.21463	1.68039	2.54207	1.85869	2.05837	2.31678
Pias4	21.8829	20.0476	30.2609	33.288	24.1573	26.417	27.1025	30.9921	28.2533	26.0717	26.1694	21.1822	21.5932	23.791
Map2k1	33.7672	33.2748	26.2339	29.0775	27.2498	28.4424	23.7035	26.8871	26.9456	28.8933	27.7444	23.4214	22.2331	24.7147
Sgta	108.266	101.625	131.617	149.611	128.79	121.9	111.397	135.925	136.384	122.06	131.071	106.824	117.455	123.913
Nmrk2	0.417781	0.143321	0.0457301	0	0	0	0.0445554	7.01436e-07	0	0	0	0	0	0
Tmem242	67.2806	57.7236	83.8167	89.0922	77.9247	51.1338	58.0179	80.6671	102.349	53.3976	53.767	45.397	57.6632	68.6493
Dtx2	13.927	12.3831	15.2626	16.2105	17.2857	15.2849	11.7649	13.3378	13.5669	16.4809	17.7434	13.4109	14.463	13.0058
Zp3	0.0455491	0.2439	0.160211	0.601171	0.307158	0.308898	0.375168	0.401149	0	0	0.271729	0	0.0923046	0.093973
Hspb1	43.6445	33.9833	0.516401	0.958501	0.472523	0.765891	0.622953	1.24461	0.912321	0.5271	0.318487	0.156587	0.574757	0.653984
Rasa4	4.34065	3.6145	6.52315	7.10979	5.07017	6.96457	6.97756	9.03638	6.15919	4.77203	6.52473	5.49356	6.11738	7.24518
Syt5	2.28081	3.0032	4.52929	2.47444	3.49324	3.00651	2.10531	5.64823	6.93436	2.37786	3.34447	1.95284	2.34792	2.30973
Hnrnpa2b1	743.22	676.069	805.68	858.731	739.986	664.203	687.747	771.926	912.741	916.854	719.325	881.512	839.448	842.433
Fxyd4	0	0	0.430056	0	0.0249307	0	0.0633863	0.0598033	0	0.0496217	0.0299831	0.0589653	0.32913	0.0381369
Ccdc130	5.536	5.64467	7.51078	9.89207	7.00445	6.26001	9.11976	8.94715	6.25702	6.34888	5.82146	6.07135	5.21467	5.4175
Mri1	15.8104	13.482	21.4256	24.6908	17.6057	16.9952	17.7738	24.8268	25.438	14.7741	17.0937	13.323	16.0545	15.2463
Prkacb	29.9433	34.1058	27.6977	27.2359	38.2565	35.1497	33.027	29.8604	24.4496	40.9868	37.6576	41.8891	32.7165	31.1236
Sgsh	1.6226	1.9461	1.73421	2.56529	2.1897	1.6456	1.93227	2.76126	3.31861	1.43869	1.83196	1.83153	2.05637	1.81032
Chd5	0.0739175	0.0672088	0.0203457	0.10001	0.0178171	0.0551367	0	0.129867	0.0159346	0	0.0115	0.123997	0.0435062	0.0364656
Cstb	89.3429	83.7471	91.6732	116.731	69.2109	62.1428	71.1734	118.145	123.562	46.867	57.6507	41.3879	72.0968	71.9051
Sh2b2	7.14104	7.65916	8.45629	6.34418	7.09826	7.07111	5.24398	5.77067	5.88798	6.69483	6.28186	5.72425	6.28247	6.51669
Pex5	22.4635	22.4601	26.8868	27.5104	21.1015	24.028	22.0736	27.5947	23.9839	19.9556	23.3319	22.9093	20.3081	21.2284
Jkamp	26.9232	21.5548	42.1291	40.3189	37.729	31.9155	34.7519	38.3337	41.4371	30.2074	29.6044	27.1558	24.7023	28.391
Cd44	4.89904	5.159	1.47282	1.96379	1.3895	1.79227	0.722655	1.61086	1.77493	0.793175	1.82028	1.26758	0.900155	1.47596
Slc1a2	0.169663	0.264591	0.307762	0.354196	0.0414008	0.139929	0.0399532	0.216987	0.0334353	0.0461921	0.0673379	0.454708	0.313113	0.112606
Eif2ak4	7.06797	8.1172	7.02243	6.53683	7.56704	8.89575	6.79353	7.00455	6.67933	8.09755	9.0549	9.48645	8.25477	7.69706
Wdr1	106.824	107.532	91.8524	97.2224	102.603	91.8996	103.911	85.2323	96.3241	86.8721	92.8912	87.7357	89.2081	87.4441
Slc2a9	0.150935	0.118723	0	0	0	0	0.266544	0	0.0536062	0	0.0832168	0	0.00964865	0.131514
Ccn4	19.0131	19.8301	19.0432	17.5166	19.4503	20.6817	19.8372	26.1163	22.6957	7.38237	23.1758	13.2952	9.62484	9.58522
Ndrg1	8.37151	6.11899	3.32689	3.02665	2.99532	3.30693	3.68773	4.75407	1.64329	4.11497	4.47058	2.68274	3.89125	3.63627
4930550C14Rik	0.422602	0.410836	0.483596	0.0443451	0.283434	0.231335	0.834775	1.13682	0.420931	0.559036	0.384351	0.133377	0.456822	0.609768
Man2b1	12.1879	11.5243	11.3633	10.2396	11.3447	12.8229	10.5971	12.9792	14.112	12.22	12.8579	9.95192	11.5106	10.6533
Klf5	8.16684	7.21026	2.28905	2.35182	2.93043	2.13211	0.918066	0.875468	6.09368	2.1122	2.89424	1.53662	3.71451	3.40695
Wdr83	20.5544	16.4032	33.0149	31.4893	24.461	22.3551	21.9647	25.2538	19.5773	23.507	19.7206	21.8726	22.2185	26.7585
Prdx2	344.522	298.007	381.726	415.5	306.345	254.751	252.708	359.02	437.39	288.074	257.604	250.512	295.776	313.704
Polr2a	13.1032	16.1039	12.8873	12.3002	14.8876	17.4508	12.6223	10.9636	16.3069	16.0564	18.2876	16.4831	18.0264	20.4126
Shbg	0	0	0	0	0	0.0221538	0.116596	0	0	0	0	0	0.021515	0.0657115
Senp3	30.4643	25.4623	44.3512	45.2978	33.6808	34.3494	32.2218	41.5678	45.7401	34.1445	34.6695	31.5522	26.7558	30.8332
Corin	2.62414	3.57076	1.36397	0.79125	3.03444	3.34258	0.941789	0.607467	2.67947	2.98518	2.37569	2.23506	2.08562	1.91646
Plekha8	8.80807	13.1716	10.2598	9.27166	15.4824	14.7035	11.9403	11.3915	12.5771	20.7562	15.2196	19.398	12.2092	11.8995
G6pc2	0.0172256	0	0.0224062	0	0.0697032	0.0359455	0.0189169	0	0	0.136065	0	0.121264	0	0
Spc25	57.5791	52.7845	80.3273	90.9732	92.8435	75.0429	91.1487	65.5456	78.256	81.8388	70.7238	72.4797	77.8004	82.7673
Dnah2	0.176184	0.864534	0.889913	0.968182	0.769928	1.06213	0.80948	1.19942	0.411514	1.11115	0.720806	0.978277	1.26596	0.510002
Ripk4	7.49283	5.9576	0.0177075	0.0455997	0.169745	0.0962966	0.027644	0	0	0	0.0900995	0.0787517	0.0595121	0.103865
Ufd1	37.7761	34.5341	46.6287	48.5214	54.3854	41.9563	53.3481	44.3553	60.4885	42.8534	41.3367	45.46	47.7069	49.0429
Zfp287	4.58087	6.16929	4.88218	5.96323	5.60702	6.02618	9.3379	5.5778	3.94122	5.56496	6.11483	7.10431	5.65395	7.59531
Prlr	0.563621	0.990461	0.280348	0.232145	0.175948	0.324417	0.148826	0.0346875	0.800137	0.200367	0.308858	1.64422	0.135729	0.333999
Letm1	17.444	17.1184	19.4631	23.5521	21.5225	19.2348	20.1603	20.3112	20.0846	18.3934	22.0137	18.1376	17.6469	19.128
Ubqln1	72.1493	72.4346	78.2304	63.4041	82.8548	94.1857	76.6811	81.9987	76.3523	106.067	95.1701	95.3463	81.9038	81.3118
Fgfr4	6.07329	6.73707	1.54953	1.04155	1.58318	1.9955	1.53304	1.55907	1.58181	1.00234	1.82777	1.40378	1.10216	1.43065
Cadm3	0.0526051	0.0528309	0.115371	0.0481966	0.0242078	0	0.0128429	0.0181681	0	0.0346243	0.114217	0.0842326	0	0.148125
Fcer1a	0	0	0	0	0	0	0	0	0	0	0	0	0	0
Txn2	113.293	92.0803	127.047	138.1	117.883	91.3578	103.781	128.19	123.07	89.4364	94.37	80.9311	96.3218	106.376
Casp14	0.313933	0.293343	0	0	0.0092339	0	0	0	0	0	0	0.064266	0	0
Slc1a6	1.87157	1.1212	1.08644	1.06076	2.3361	2.55605	1.31262	2.02843	1.49274	0.742212	2.54501	2.05513	1.19712	0.444832
Slc1a3	9.82113	9.6807	22.0585	18.8778	19.0466	17.4199	16.4244	18.4667	18.6263	15.7261	18.559	15.4929	23.8658	20.9598
Crbn	18.4385	19.0616	16.789	16.5855	23.2646	19.156	22.9698	18.2941	19.2286	23.8755	19.5841	17.7123	21.4508	21.9861
Il5ra	0	0	0	0	0	0	0	0.0183206	0.0426585	0	0	0	0	0
Msh6	27.9335	34.5984	28.9294	28.8146	32.4732	35.564	26.2477	26.1736	24.8913	45.4026	33.0997	41.1173	36.1387	33.4286
Fbxo11	8.33093	6.80196	9.55558	9.43177	5.21981	6.87508	8.43582	8.78745	12.0409	7.16992	7.16992	7.65287	6.08895	9.9452
Mlxipl	0.508021	0.630502	2.04285	2.47338	0.970254	2.32383	2.69961	2.00082	1.91609	1.28065	1.0397	1.18246	1.65309	2.93277
Tbl2	11.1792	13.2334	13.4259	12.7191	15.9727	17.0691	14.6514	16.8819	13.5294	16.2818	16.6919	18.5538	12.3258	12.5982
Bud23	57.3161	49.0548	90.2377	92.1854	66.7794	57.4668	67.0143	78.2621	87.5772	58.7224	63.2318	52.0419	62.4534	60.1037
Nid1	32.1389	37.9472	13.9717	15.9881	26.4064	32.5976	21.7683	19.7174	15.3313	18.9693	28.7727	25.4662	16.8562	16.9161
Mcm5	88.1947	89.6355	130.681	140.395	114.291	103.229	84.7001	95.6674	115.662	129.627	114.036	113.913	113.361	115.003
Hmox1	16.0159	13.4913	16.3191	17.1904	11.9658	12.9031	19.8243	22.8222	13.5436	12.1344	13.1747	9.59781	8.93126	10.5587
Mprip	59.9912	59.7891	26.5398	22.9971	18.1492	66.2087	67.7529	57.5016	29.9269	61.7478	72.649	63.5333	58.3802	61.6717
Cic	5.76255	4.46	9.47438	8.82916	6.43779	5.40798	4.64661	11.053	21.8779	5.85631	5.61363	4.26334	8.7043	7.86818
Pafah1b3	113.401	100.29	166.49	174.6	128.651	120.32	119.245	176.73	197.101	93.6562	118.697	95.3186	124.85	129.477
Il27ra	0.475034	0.726758	0.986597	0.158058	0.213558	0.460217	0.534108	0.0585939	0.0090954	0.268002	0.445323	0.291926	0.160442	0.0350018
Prkaca	82.8351	77.9373	66.7698	18.0275	70.1239	67.9114	59.7986	66.8633	71.6046	71.0557	74.9966	64.3566	60.505	67.9402
Asf1b	26.4065	24.5981	32.9793	32.9956	27.614	24.7904	24.3178	26.9236	25.5988	32.2771	24.3485	24.4364	25.5952	23.9196
Myl10	0	0	0	0	0	0	0	0	0	0	0	0	0	0
Ddx39a	57.46	53.0143	93.1125	74.6745	70.1945	54.8424	60.8741	62.6326	78.5886	78.3027	61.1679	63.4524	62.341	67.1954
Dnajb1	33.0171	33.679	39.878	43.5215	38.7667	30.1063	30.099	31.93	43.7915	30.344	30.8145	32.1876	31.7798	32.7607
Msh4	0.0290651	0	0	0.0211061	0.0217537	0.0378181	0.0425595	0	0	0	0	0.100926	0.0367275	0.029336
Usp40	14.4965	15.5385	16.8674	14.7759	15.4561	16.1526	17.9077	15.1247	11.194	15.48	16.8062	17.2694	18.312	18.9808
Evx1	0.661385	0.594445	0.62626	0.88574	1.04701	2.35909	1.18466	1.48667	0.53901	4.12882	2.89404	2.00052	3.08849	3.48654
Kbtbd4	24.8525	23.5871	28.3336	32.5659	28.1775	28.373	29.0694	27.2663	31.1157	29.594	25.6929	25.8405	26.5984	25.7777
Celf1	31.6703	34.5437	34.9854	34.6666	37.3361	34.9476	31.5032	34.7853	35.5432	52.2403	38.4494	48.7633	36.2673	35.9723
Ndufs3	60.466	47.415	43.8943	53.1091	39.1329	35.9151	32.8874	47.4972	51.0655	28.7408	33.9712	26.3639	35.239	37.9855
Por	55.043	55.7095	70.0546	74.7764	72.1402	59.7909	58.0725	62.1205	64.848	69.5666	65.4991	55.3477	54.4638	53.1796
Igf1r	7.19662	7.94187	9.24825	7.8488	5.95895	9.64115	7.50025	7.70278	11.9122	6.14833	10.7638	6.52524	9.11691	7.99583
Insr	2.07098	1.80398	3.25359	2.63386	1.15764	1.13917	1.53865	2.3727	4.63883	1.7108	1.18359	2.16142	1.80144	1.9237
Fcer2a	0	0.11514	0	0	0.0249229	0.143985	0.0590363	0	0	0.226447	0.0320697	0	0	0.110907
Cyp2a5	0	0	0	0	0	0	0	0	0	0	0	0	0	0
Atp4a	0.0699193	0.0280714	0.0368879	0.0339239	0.145757	0.126288	0.258292	0.199249	0.0984026	0.0344995	0.0834236	0.0204811	0.0974168	0.115943
Trim28	102.918	93.0354	121.146	74.5463	97.3033	128.961	104.582	112.753	143.126	122.183	132.399	115.08	110.387	123.426
Ube2m	105.483	92.6139	68.4496	23.7774	83.4432	109.308	102.548	134.107	84.4183	106.089	109.264	93.4675	105.086	119.8
Adcy9	0.56864	0.533858	0.64245	0.541734	0.428033	0.669636	0.306019	0.182018	0.750191	0.61453	0.381627	0.611261	0.318142	0.778225
Mef2c	62.0401	67.8646	16.7353	17.9761	20.4259	20.661	9.07042	11.0777	27.3814	15.2627	17.7343	17.1602	20.0711	18.2783
Ctr9	33.4942	34.5719	32.1981	31.2373	38.4303	38.8568	36.3296	29.7233	26.7434	39.3922	39.5363	39.8712	33.9662	34.8041
Eif4g2	388.251	408.044	329.407	323.763	502.745	417.665	441.812	306.084	318.572	531.11	444.412	488.821	432.312	436.812
Irag1	0.355748	0.26854	0.00808813	0.378766	0.238363	0.505614	0.143707	0.288803	0	0.246888	0.15083	0.31026	0.391656	0.205779
Pcyt1a	18.4472	18.507	12.0126	15.2484	16.1504	19.2019	15.2313	11.8046	11.2468	17.2752	18.5648	17.1588	19.2926	19.9259
Zfp592	6.34657	7.90229	5.5684	5.61654	6.68279	7.54782	7.16485	7.22607	5.3295	7.16696	7.55254	8.96216	7.00381	6.05701
Psmd4	125.107	115.155	163.516	194.041	149.67	132.523	138.149	156.292	213.678	129.685	145.437	113.03	130.942	141.711
Tmod4	1.3309	0.649511	2.50078	1.19023	1.3491	0.734028	1.42867	1.03057	2.12647	0.910157	0.752558	1.06194	1.09915	1.45148
Insrr	0.401588	0.537612	0.211881	0.0249171	0.179225	0.31424	0.0986908	0.0869868	0.223211	0.0887237	0.239579	0.1958	0.0957423	0.182761
Cabp5	0	0	0	0.136784	0	0	0	0	0	0	0	0	0	0
Snx6	79.73	73.7894	88.5292	93.1142	97.2505	77.4831	97.2824	92.2943	82.6299	78.8762	79.9677	69.9294	84.8775	85.5486
Mthfd2	16.7562	14.861	23.983	22.9102	22.4501	17.5922	16.3488	20.8118	21.5732	20.2031	18.3602	17.8699	17.5488	18.468
Kit	4.99427	6.08086	3.53065	3.16028	5.79144	5.40211	2.98006	3.21244	2.36506	7.44707	6.07636	6.74824	6.52299	5.9843
Tomm40l	14.1708	13.0903	17.4725	19.8609	14.3861	15.0771	12.8981	17.6327	12.6423	16.8921	14.9319	12.7347	13.202	14.8016
Nr1i3	0.087273	1.16536e-18	0.0565271	0.176668	4.71207e-14	0.14613	0.056194	0.123412	0.0702511	5.04497e-24	0.085901	0.134523	0.0589658	0.0836376
Apoa2	0.0657435	0.0703951	0.27767	0.0510471	0.0877708	0.0639775	0.0721091	0.265672	0.634847	0.129815	0.535412	0	0.133249	0.271455
Pan2	14.133	15.1176	20.8995	17.3556	20.4789	24.1647	20.3711	15.8196	15.7954	26.1605	23.7824	26.9153	22.1706	21.7172
Cs	79.9814	76.9096	70.3681	81.9621	73.6146	71.0273	67.7629	71.7308	72.9389	82.6157	72.8454	71.4001	70.0014	74.0603
Ampd3	1.40563	1.43007	0.952672	0.87949	1.02712	0.717702	0.846589	1.63746	0.632507	0.627933	1.00133	0.980252	0.92279	1.0459
Bcas2	85.4013	74.1703	115.501	132.398	112.686	85.1802	110.976	130.621	135.52	93.4016	94.9591	75.5187	90.1741	102.758
Sh2d1a	0.0532364	0.0436564	0.0854661	3.08392e-19	0.152389	0.0378408	5.7698e-96	0.127705	0	0	0	0.000000000000000000000000000000000000000000000000000000000000000000000000000000000000000000000000000000000000000000000000000000000000000000000000000000000000000000000000000000000000000000000000000000000000000000000000000000000000000000000000000000000000000000000000000000000000000000000000000000000000635857876047427	5.84195e-15	0
Ctcf	21.3193	20.1868	32.9483	30.0726	30.7679	24.6703	28.1989	28.7425	39.6767	27.1211	24.7903	26.4515	27.212	32.2815
Pard6a	6.38818	5.47253	8.71594	7.20292	5.55664	5.93329	5.35129	9.29445	9.64785	4.94174	6.43167	4.91147	5.61879	6.5457
Agrp	0.670918	0.88266	1.76754	1.44906	1.00822	0.373132	1.11609	0.566758	1.66006	0.405289	0.584419	0.534789	0.80886	0.544692
Pvalb	0	0.0338513	0	0.02454	0.0213153	0.0989518	0.0347147	0.196542	0	0	0	0	0	0
Tfap4	1.96477	1.90977	2.81144	3.28261	2.57278	2.87153	1.96908	1.97027	3.08746	1.82756	3.9245	1.98223	2.26649	2.6048
Ranbp1	255.959	232.093	434.48	472.92	377.529	287.507	329.633	430.438	500.6	323.195	310.82	265.941	352.641	376.627
Cd247	0.235327	0.0828285	0.664456	0.255333	0.123646	4.28871e-20	0	1.15618e-59	0.0808861	0.0800585	0.129951	1.25242e-16	0	0.186687
Rfx5	5.67995	6.08373	6.58503	5.39936	7.13612	7.52358	5.67124	5.19741	6.10126	10.6189	7.60469	7.35997	7.75287	9.54936
Psmb4	119.784	103.732	139.789	154.059	112.328	93.7509	94.0669	139.257	167.276	96.8641	97.7296	82.7715	99.048	103.781
Mmp8	0.0745503	0.0665321	0	0	0	0	0	0	0	0	0	0	0	0.0256343
Slc30a4	7.86712	7.5691	3.9287	3.02135	7.8234	6.72525	7.3513	5.4565	4.60152	6.48098	6.83491	6.76172	5.88237	6.17923
Sqor	3.09304	2.19487	1.27887	1.81252	1.06916	0.940998	2.17084	2.90334	2.84215	1.53341	1.03894	1.1484	1.31474	2.09329
Bloc1s6	14.0103	12.911	13.0558	14.6573	14.4224	11.9826	14.9968	13.871	14.8274	14.8058	14.1673	13.596	13.1092	15.3802
Metap1	15.6078	16.1654	18.2703	17.8271	17.2648	16.5707	16.9279	18.0558	18.8283	17.8751	12.6041	18.1276	13.2495	15.28
Gpr108	16.6577	14.1343	20.1896	20.1917	17.6465	16.4284	18.3788	22.6059	21.9097	18.0991	20.0706	17.3132	19.0356	17.5962
Tnfsf14	0.0163133	0	0	0	0	0	0	0	0	0	0	0	0	0
Gata6	1.78448	1.33969	1.46156	1.08721	1.66186	2.28624	1.67803	2.99991	0.872033	0.58871	1.64519	1.26742	1.68479	1.2077
Rsl1d1	81.6242	74.5401	96.1938	95.3627	96.3012	78.2734	99.0111	96.971	95.3012	100.282	94.1404	86.1025	82.1484	89.0881
Cnga2	0	0.0315941	0	0.236675	0	0	0	0.244534	0	0	0	0.0230742	0	0
Apc	8.11416	12.7266	5.43701	3.8259	6.8209	8.07353	5.86506	3.49539	5.36802	14.3405	9.08684	13.3275	9.12127	7.2741
Reep5	45.4653	36.0676	54.7999	62.215	47.2295	39.9963	37.7989	63.2217	74.0731	25.8963	42.6861	27.3877	35.892	42.88
Ergic3	93.3324	82.9375	128.604	133.453	106.09	95.2217	98.9064	137.872	138.313	77.5083	98.6243	75.9741	87.4309	87.1301
Uqcc1	24.6029	23.8352	37.9917	33.1319	35.4778	30.8419	31.0676	31.8984	34.4541	32.5338	29.118	28.1353	27.2082	27.5625
Spo11	0.492393	0.300161	0	0.117622	0.03831	0	0	0	0.0152257	0.0373892	0.112973	0	0.0767524	0
Ncoa2	9.19391	11.2124	8.21396	6.53984	8.60786	8.20496	6.10939	4.69171	7.45698	9.03245	9.14163	11.4645	8.15017	10.3928
Prl4a1	0	0	0	0	0	0	0	0	0	0	0	0	0	0
Trh	0.0870831	0.0233151	0.428819	0	0	0	0.0478177	0.428582	0.157566	0.128966	0	0	0.198532	0.112289
Nr2c2	8.85782	11.3704	7.11389	2.19954	7.21254	10.3189	8.60216	5.35091	3.71323	9.78881	8.44957	11.2292	9.57448	10.2228
Nr2c1	6.72925	7.48661	9.27733	7.79839	9.51276	8.78766	10.7786	9.46565	6.56803	12.0485	9.83518	10.3225	9.44549	10.0726
Smpd4	22.2371	21.9535	34.7468	31.7103	26.6833	28.8692	31.1603	24.8659	27.9441	38.4661	29.5694	35.0473	33.767	34.9523
Pex1	5.4597	5.00698	6.49379	4.78971	5.13005	8.10274	5.3057	5.03667	7.59404	5.88097	7.36342	7.37418	6.59628	6.20665
Otx1	2.83049	2.84131	0	0	0.135598	0.0112716	0.0118644	0	0.0260633	0	0.0502171	0.1076	0	0
Kctd20	65.7575	67.6954	83.0722	70.2608	80.0041	74.3477	71.1793	69.7848	59.0235	76.4705	72.6503	70.9791	65.6876	72.1602
Itgae	0.101873	0.0671377	0.121277	0.170349	0.110972	0.0981108	0.0860595	0.0893126	0.0378103	0.108316	0.0186995	0.128712	0.246143	0.185923
Ctns	11.6677	10.1552	11.9748	12.9117	12.8753	14.2744	14.0114	17.8199	10.0653	12.8722	13.6457	12.7296	11.2616	11.0221
P2rx5	0.616467	0.3503	0.267324	0.283273	0.127263	0.144385	0.15745	0.273736	0.0965304	0.176425	0.288155	0.177118	0.200129	0.283329
Shpk	1.54517	1.3445	1.37381	2.06601	1.61361	1.51136	1.82654	1.82332	1.09588	0.995843	1.03701	1.20853	1.45691	1.52751
Trpv1	0.124273	0.0385286	0	0.0964822	0.0362726	0.0403027	0.0372211	0.185774	0.0103546	0.0446162	0.121315	0.0530173	0.0742217	0.108335
Ephb3	37.5679	42.499	51.6935	38.2216	47.8945	54.9432	45.1258	54.3479	39.2963	45.4584	50.5992	47.4878	43.456	42.8198
Tuft1	2.05411	1.6495	1.45496	1.356	1.11285	1.04231	1.34887	0.778963	1.11694	1.23417	1.40706	0.724667	0.935577	1.45873
Rcn1	101.702	96.6856	112.089	125.039	116.861	108.329	111.886	132.301	89.6962	75.0267	94.3415	78.5491	74.0234	77.6925
Dnase1	1.15422	1.35594	3.18826	2.50467	2.70755	1.75072	3.59612	1.97574	1.18836	2.19154	2.66032	1.76254	2.96583	2.47772
Trap1	43.0142	42.1571	50.2032	45.2257	42.3251	41.0705	44.321	45.6575	42.3371	44.1607	42.4423	36.3858	38.6228	38.852
Naa60	26.8647	27.3816	30.6056	35.1549	27.926	21.3252	28.0296	36.8177	27.8676	27.1449	29.6462	24.7898	26.0399	25.8453
1700037C18Rik	3.32902	2.37499	4.76686	7.06827	3.32762	2.27554	2.59451	5.5125	6.80281	3.52592	4.40351	3.72686	3.99985	4.16084
Ankrd13d	5.3613	4.82739	9.83792	10.3566	4.93952	7.74398	6.6056	9.44312	8.81302	3.76453	7.0423	5.94929	5.79038	6.5134
Tyrp1	0.134944	0.125468	0.344818	0.428075	0.726629	0.611227	0.630761	0.606997	0.561438	0.308923	0.566562	0.377346	0.0611584	0.433392
Tpr	22.2005	22.7215	32.4177	34.456	24.8057	20.8966	27.5955	29.0007	51.8566	19.177	20.5931	21.6371	27.0907	29.1892
Pdc	0.0242935	0.0986783	0	0	0.0328462	0	0	0	0	0	0	0	0.0246143	0.0250582
Odr4	9.20759	9.93028	11.373	12.3231	12.2524	10.3848	15.1927	14.4135	11.431	8.37641	11.0994	9.03059	9.38033	10.2294
Prg4	0.59705	1.23871	0.560225	1.27405	1.26851	0.99084	0.111054	0.25128	3.72291	0.0000000000000000000000000000000000000000000000000000000000000000000000000000000000000000000000000000000000000000000000000000000000000000000000000000000000000000000000000000000000000000000000000000000000000000000000000000000000000000000000000000000000000000000000000000000000000000000000000000000000000444499875527628	1.36457	0.485208	2.07661	1.48323
Dhx34	6.18796	6.70308	7.31634	7.34425	6.17375	8.19934	6.02672	6.75599	6.47217	6.81713	7.06828	7.14216	6.89816	8.88619
Kptn	13.4387	11.9372	17.4119	17.767	14.6343	13.7317	14.3728	18.5589	17.4071	10.6947	12.2847	10.0194	12.0246	13.2526
Napa	79.4268	73.3563	93.8868	100.457	81.1286	72.9643	81.7189	95.8146	95.4766	67.1314	76.5841	63.4525	72.8372	76.3271
Sra1	76.7933	74.432	93.6224	114.684	86.175	72.5058	82.9354	105.534	113.101	57.8101	66.2521	55.8224	65.7416	74.9339
Calcoco2	0	0	0	0	0	0	0	0	0	0	0	0	0	0
Atp5g1	154.23	142.851	10.4683	13.1806	7.27958	7.27341	6.8906	13.0993	12.9315	6.13203	5.88365	8.71751	7.79526	7.71712
Snf8	42.9625	34.0994	39.7078	44.846	31.9095	27.0835	30.4384	34.943	48.1579	26.2555	27.4908	23.4595	25.847	31.036
Tbcb	66.4467	60.0826	91.5711	102.657	67.5222	58.4996	61.147	89.6209	94.5125	53.1471	61.7196	47.8459	63.8196	70.1962
Inpp5k	9.67248	9.04381	7.15234	8.47053	8.81324	9.4471	8.77936	8.45719	10.1072	7.17946	8.73505	7.91712	9.70218	9.54994
Crkl	39.7854	40.5662	43.8431	44.0001	34.927	40.0171	32.9438	32.8274	38.6723	44.9829	38.2226	47.5703	41.5818	44.9189
Upk3bl	1.13111	0.654713	0	0.158139	0.0784637	0	0.0638832	0.180923	0	0.057444	0.0345997	0	0	0
Eps8l1	0.825504	1.64939	0.136995	0.278196	0.0840477	0.130037	0.0941063	0.521439	0.288157	0.153918	0.266881	0.41233	0.239558	0.208925
Clint1	44.9044	47.0752	48.2409	49.9294	59.7197	52.372	52.0993	49.2804	46.1917	50.8174	50.3424	52.8524	52.3654	56.3896
Prss16	0.648285	0.61027	0.201169	0.107463	0.037915	0.108494	0.0856508	0.615431	0	0.0276085	0.13969	0.0609999	0.137383	0.0268175
Cdkal1	10.9366	11.0375	12.7182	10.8562	12.2143	12.7337	12.0416	11.1773	9.43303	11.5415	11.1176	10.817	13.0799	12.4459
Rhox6	0	0.0319486	0	0	0	0	0	0	0	0	0	0	0	0
Cdcp3	0	0	0	0	0	0	0	0	0	0	0	0	0	0
Htra1	44.5097	42.8765	20.2093	17.4901	21.334	25.3061	12.8565	28.4044	21.5946	3.00251	19.9388	7.34359	8.03257	9.03055
Zbtb17	20.6332	20.1764	27.2619	29.3653	22.4384	27.3711	20.362	26.0233	26.0995	22.1199	28.0914	21.8176	25.1237	22.4719
Clcnkb	0	0.213696	0.233951	0	0.0971384	0.138792	0	0.137831	0.0211672	0	0.0793591	0	0.0156047	4.57217e-28
Fam131c	0.483606	0.382804	0.369782	0.522375	0.524622	0.307124	0.438734	0.1525	0.202905	0.249113	0.526827	0.0493366	0.319572	0.542246
Fblim1	33.2836	30.4643	46.5384	51.4831	55.1306	51.3824	63.9569	59.9575	46.6307	47.111	53.0304	43.0473	41.1264	46.1858
Hspb7	0.217629	0.116533	0	0.0844804	0.00733785	0.0567648	0	0.20294	0.192512	0	0.0778974	0	0.0330766	0
Epor	2.61016	1.93656	3.27637	1.95509	2.44927	3.49955	1.58362	2.1641	1.36348	1.44592	2.5019	3.20645	2.2627	2.10749
Ccdc159	1.9141	1.30016	2.06844	3.57631	1.94196	1.77395	1.73278	2.0745	2.99408	1.45386	2.35191	1.50237	1.88214	1.61803
Mob1b	3.84686	4.98587	3.41105	2.70152	4.38659	3.81404	3.75325	3.21566	2.14095	6.51535	3.01063	5.76828	4.00178	4.28947
Atp6v1b1	0.0189382	0	0	0	0.0255418	0	0	0	0	0	0	0	0	0.0350844
Vax1	0	0	0	0	0.0583865	0.0301114	0	0	0	0	0.0344345	0	0.0584861	0
Atp6v1b2	36.8608	37.0198	36.0368	40.227	39.6947	35.9098	37.5174	36.8105	34.7885	41.5738	35.1225	35.7376	35.4577	37.0778
Eps15l1	19.3293	19.1593	25.2367	32.0162	21.7484	24.0581	31.1913	23.5218	31.2175	25.2017	27.4978	26.4811	24.5456	26.8433
Tep1	1.91973	1.83095	1.74202	2.59835	0.951426	1.63048	2.36846	2.75818	2.72964	1.67551	1.58268	1.56542	1.50192	1.33373
Ttc5	38.4314	34.5478	41.7834	38.4311	38.7515	31.3701	38.4935	38.3114	43.8486	37.9523	32.6029	35.7028	35.1847	34.3489
Osgep	40.585	33.9337	32.7107	40.699	31.9562	25.9596	28.7065	40.6194	40.5622	26.2476	26.7768	24.2466	27.7569	28.4326
Aamp	109.166	97.8131	129.858	141.292	112.405	112.816	111.829	125.348	133.318	100.244	104.784	95.0994	112.133	118.828
Tmbim1	14.0243	13.2599	10.5004	13.9425	12.0194	11.9495	11.4871	12.3886	13.7438	9.34407	10.0296	8.0358	10.3627	11.8834
Arpc2	157.744	133.356	152.083	168.86	146.839	121.693	145.099	157.094	175.375	117.39	125.656	107.366	124.528	137.621
Kmt2b	2.99217	2.39334	5.4057	4.64361	1.97568	2.6384	2.64711	3.68964	5.45585	2.35329	2.3357	3.29751	2.49926	2.84749
Zbtb32	0.0339501	0.090896	0.0957212	0	0.0686822	0.147242	0.0932111	0	0.0546031	0.201114	0	0.0796612	0.184151	0
Etv2	0.0862521	0.0923704	0.12135	0.290176	0.0775515	0	0.0315743	0.0893668	0	0.113543	0.205818	0.134922	0.0873943	0.088974
Upk1a	0.424078	0.295204	0.238659	0.559711	0.400364	0.132736	0.489012	0.417422	0.562699	0.209347	0.252988	0.398026	0.451178	0.459334
Tmem147	82.0519	62.5824	116.649	121.071	105.737	77.1568	82.4036	133.214	115.1	59.4177	76.9437	54.4734	73.3646	79.0872
Rps9	376.64	342.088	331.276	383.903	216.597	221.506	179.327	343.503	439.434	204.346	206.217	162.882	264.223	293.394
Tfpt	16.5061	13.0896	20.8681	27.5003	19.264	18.7163	19.708	30.2641	26.1706	16.6466	16.6344	12.2871	17.7595	18.0283
Susd2	1.76548	2.08808	1.56307	2.44782	1.82156	1.77599	3.1414	4.81164	1.47932	1.16644	1.97255	1.7034	1.41165	1.59723
Ggt5	0.882385	0.644934	1.37376	0.903852	0.770253	1.15137	1.43654	1.45758	0.441627	0.424376	0.4279	0.460039	0.415309	0.282209
Ggt1	0.192786	0.224606	0	0	0.310457	0.302513	0.0884916	0	0.579781	0.368292	0.237868	0.0898347	0.432578	0.206494
Crip2	35.3236	31.1241	4.80388	5.83391	2.94214	1.81357	3.55398	3.34273	7.80302	3.17737	5.2218	4.33419	3.14937	3.89763
Crip1	48.1576	39.8098	25.7492	29.1876	13.5742	12.6896	8.74614	28.5178	26.7697	4.23118	8.08297	5.80186	15.2306	14.5798
Cbfa2t3	4.03715	2.91911	3.47661	3.07688	2.67226	3.50463	5.02847	5.86551	3.15141	3.05141	3.93477	2.77206	1.33099	2.65907
Fbln1	111.955	103.701	225.234	261.931	176.279	194.927	194.983	280.497	186.532	166.468	185.25	144.238	104.806	110.466
Pgrmc1	148.074	137.448	162.617	179.028	222.3	172.62	212.118	209.672	172.234	182.911	183.349	162.871	147.996	155.71
Gcat	40.9898	33.2761	44.1151	51.0348	34.7066	36.0177	34.2496	43.6989	48.914	34.3206	37.2892	32.6262	33.9916	39.9733
Tek	6.40028	7.09711	2.00118	2.56238	2.86077	2.53426	1.98138	2.7473	2.22762	2.10323	2.10597	1.70004	1.42738	1.12872
Mpl	0.097418	0.0462954	0.205961	0.0605561	0	0.0457234	0.0676688	0	0	0.0202783	0.105586	0	0.0358958	0.0625626
Elovl1	30.5873	24.5751	20.3306	26.1896	22.7059	21.1302	18.7705	29.7416	24.1415	16.8599	19.224	14.9403	14.9716	14.995
Med8	46.5437	41.8742	62.5839	67.988	51.7802	40.423	50.9734	60.9001	59.8982	44.8831	42.2984	41.7683	48.6941	54.5416
Hyi	8.75137	6.19896	10.9108	9.46962	6.48677	6.40211	6.9567	10.3109	9.41417	4.09297	6.46887	4.76705	7.87873	7.40597
Cdc20	97.7193	91.0272	117.693	130.596	94.4233	114.207	90.7922	90.8668	108.848	105.055	95.6785	98.4192	99.813	97.4913
Adamts4	6.35894	5.64438	5.34532	4.97447	5.21051	7.25297	4.89029	5.97615	3.19558	3.76804	5.62791	4.83372	5.11859	3.72053
Nectin4	8.4241	5.89658	0.00657733	0.226514	0.0813993	0.127553	0	0.243774	0.136252	0.0929044	0.0336259	0.043868	0.171676	0
Pfdn2	39.4972	35.8643	59.2442	69.0012	48.8587	34.7396	36.3317	63.8663	80.2852	33.5324	38.2097	30.5884	48.3447	52.3035
Rnf114	41.8786	40.3519	55.0486	54.7006	50.067	38.7663	42.9981	41.8998	46.2574	48.982	44.8713	45.2062	41.4749	45.4026
C330007P06Rik	10.5216	9.52585	5.23818	5.65711	6.35887	6.07959	7.29164	6.04747	5.49893	8.01596	6.03825	5.46119	6.07853	6.11746
Neurl1a	6.75623	6.67278	7.00942	3.59499	6.62318	6.72122	9.53743	8.07393	6.07007	6.49289	8.75586	7.71108	7.10585	7.64962
Srm	115.456	100.446	124.419	128.449	98.3427	88.1063	81.9085	118.296	99.6188	63.365	89.4981	69.4841	71.4642	79.5855
Epha2	1.84804	1.81421	1.44086	1.84726	1.41237	1.88795	1.32765	2.0504	1.44898	1.45966	1.27703	1.66224	0.889443	1.04055
Rbm14	55.3364	55.3075	55.552	70.2368	60.5031	72.5524	52.3305	67.3537	61.4618	64.0774	70.8242	63.1394	60.0779	65.7578
Actn3	7.48311	7.36566	1.43901	1.32075	0.858626	1.23044	2.09749	3.15756	1.68696	0.659468	0.585256	0.710177	0.592194	0.581366
A530013C23Rik	0	0	0	0	0	0	0	0	0	0	0	0	0	0
Zdhhc24	4.33468	4.61693	3.67904	4.10605	4.12248	3.99406	3.59616	3.22196	3.68473	3.25625	2.99347	3.20607	3.96242	4.89675
Bbs1	3.38277	4.61486	4.14318	4.51552	4.13272	4.67355	4.077	3.78952	2.24512	5.97032	4.96924	5.30008	4.90945	3.6074
Slc34a3	0	0	0	0	0	0	0	0	0	0	0	0	0	0
Ndor1	12.2001	12.0151	16.2054	9.71002	13.6335	12.2228	14.5484	11.8563	10.5565	10.3069	11.7196	13.3097	11.6629	15.4559
Nsmf	20.2494	21.9122	27.762	28.8461	22.168	24.7432	27.1145	30.9736	21.6564	20.5699	27.9802	18.7332	27.5232	29.0684
Prl7a1	0	0	0	0	0	0	0	0	0	0	0	0	0	0
Prl8a9	0	0	0	0	0	0	0	0	0	0	0	0	0	0
Pdk1	14.2373	15.3717	12.603	10.8729	16.7172	20.0259	13.7146	15.0465	11.6407	20.2069	16.2311	16.6351	15.3208	16.5809
Ptbp1	166.846	156.05	165.34	168.062	160.13	162.712	144.245	156.074	164.628	194.165	165.966	174.284	163.272	177.004
Mvd	22.2206	19.8827	24.0566	30.8926	21.9962	23.1834	26.3814	34.2767	33.282	21.1084	22.7244	18.5204	19.8722	22.6032
Cyba	60.439	55.606	64.6238	70.1448	58.7803	53.445	46.6751	89.5756	78.0445	29.2802	44.143	26.7985	46.6556	48.2713
Itih3	0.0598917	0.0153655	0	0.0334178	0	0	0	0	0	0.113326	0.0120153	0	0.0102195	0
Stimate	11.595	10.3737	15.2087	16.6098	14.932	13.0131	13.3968	16.8191	15.2297	11.5114	11.8647	11.8273	12.9723	13.3064
Sfmbt1	6.69751	7.69311	8.69874	7.09623	8.25858	7.96862	6.83885	5.67843	8.05023	11.3706	10.2072	10.4302	8.90786	9.84435
Itih1	0	0	0	0	0	0	0	0	0	0	0	0	0	0
Ihh	4.33404	3.9616	3.21202	2.70134	3.41661	3.93591	0.496079	1.46734	10.0043	2.72411	8.14257	4.49749	8.00354	10.1129
Prkag3	0.936438	0.994484	0	0.0330404	0.0143494	0.0111004	0	0.0220472	0	0	0.0126941	0	0.0323504	0.0155166
Cryba2	0	0	0	0.0649795	0	0	0	0	0	0	0	0	0	0
Atp7b	0.240861	0.17362	0.24764	0.222958	0.630924	0.58476	0.142432	0.191968	0.223492	0.420733	0.591333	0.467346	0.572584	0.688048
Defb2	0.197579	0.105797	0	0	0	0	0	0	0	0	0	0	0	0
Slc4a1	2.96335	3.31555	0	0	0.0894103	0	0	0	0	0.0130905	0.0316389	0.077777	0.00671722	0.0410317
Rundc3a	0.715291	0.536224	0.755728	1.21194	0.657253	0.629956	0.582227	0.671373	1.35006	0.639746	0.386556	0.587433	0.596867	0.683612
Slc4a3	5.5023	4.23476	7.49967	8.47321	5.33832	7.59114	7.32761	8.64457	5.6466	3.90535	7.69776	8.54461	6.80193	6.34349
Cdt1	21.8995	22.2884	27.3833	30.1571	24.876	22.2022	20.135	27.0401	31.3586	24.8151	22.138	24.6753	22.9705	25.0044
Runx1t1	19.7328	22.1411	44.9128	35.827	38.029	33.206	49.5835	49.2096	36.6316	28.4511	33.7116	33.2415	29.8712	36.7928
Snai3	0.721805	0.455875	0	0	0	0	0	0	0	0	0	0	0	0
Aprt	118.6	106.013	134.097	154.958	90.5187	92.5383	81.9433	153.038	158.051	84.4301	89.736	77.215	94.3148	103.398
Gtf2h1	24.1517	23.5388	23.3729	20.9965	24.5204	22.0934	24.1162	21.1887	21.1213	23.5484	21.0879	22.624	20.7406	23.619
Hfe	2.89747	1.91221	2.258	2.73439	2.04522	2.72716	1.70813	1.00322	1.36976	1.33781	2.16365	1.79836	0.911245	0.999397
Abhd1	2.2812	2.28161	2.9861	2.02066	2.19043	1.75969	0.583758	1.01147	3.89276	2.67677	2.22214	2.1869	2.6925	2.32553
Slc5a6	6.70304	8.09314	4.56393	7.71457	6.68809	5.77695	5.32798	6.67656	5.87509	6.34083	5.5522	6.08004	5.31665	5.08005
Tcf23	0	0	0	0	0	0	0	0	0	0	0	0	0	0
Nphs1	0.00777139	0	0	0	0	0	0	0	0	0	0.0556349	0.0182349	0	0
Aplp1	27.7646	28.8802	38.4476	44.2093	32.6587	34.8443	38.0752	51.1787	30.311	19.2988	36.1645	25.8899	29.0312	28.256
Qrich1	65.9742	75.6276	65.5826	68.8245	80.0547	79.8616	77.56	70.9399	60.9864	81.3089	77.7178	72.7191	79.5729	78.7205
P4htm	3.5666	3.1292	6.36251	6.37501	5.57517	5.49666	8.27636	11.9619	5.4225	4.16896	6.98802	3.37944	3.94704	4.90151
Usp19	40.864	46.5682	48.8176	49.9768	49.0736	57.9302	42.4499	47.0504	42.9791	59.4161	56.6042	58.3132	49.4282	55.2572
Pola1	7.34951	9.75406	8.76224	7.67502	11.155	10.6023	10.9928	9.79311	7.55549	12.5425	10.3289	13.595	9.41706	11.0524
Cdc42	288.693	270.602	232.731	249.022	256.856	211.633	242.555	279.929	269.877	211.12	206.452	187.249	215.645	222.702
Pknox1	18.0908	18.7502	18.6102	17.9791	17.4544	20.0223	15.9372	17.8384	11.9987	17.1631	17.1609	18.2854	16.1879	16.7337
D130043K22Rik	0.0181766	0	0.0042622	0.0423353	0.0408576	0.0379284	0.0532312	0.119276	0	0.143567	0	0.0710833	0.0368346	0
Gmnn	34.1957	30.9998	55.4327	56.5438	44.5283	33.3452	43.6635	55.8564	63.1521	43.2668	36.5056	37.2238	41.6434	48.7678
Acot13	25.5338	19.1102	25.8113	27.0589	19.614	15.0859	19.0461	29.2704	40.4284	16.4214	17.5511	16.5717	20.5366	21.2527
Zfp184	8.29702	8.70568	14.4643	12.5709	11.1251	10.64	11.1163	13.3859	7.69523	14.1646	8.08351	10.9994	13.1102	10.6452
Cyp27b1	0.02532	0.027116	0.231552	0	0	0.0924598	0.097323	0.09182	0.0916267	0.124992	0.0755245	0.0594113	0.179587	0.0783569
Cdk4	528.465	489.472	749.439	803.689	645.802	568.358	547.426	655.174	807.943	643.043	597.133	550.799	613.779	628.465
B4galnt1	5.00361	5.70537	5.34895	5.43148	4.21626	5.28706	4.29523	8.01096	3.11585	2.33489	5.55915	2.80271	2.81333	3.25865
Mettl1	19.1639	15.9712	28.52	33.5252	19.8027	16.3409	17.9803	29.2769	32.7732	11.9338	16.0765	14.8166	17.4139	17.1809
Tspan31	75.43	70.238	103.194	111.454	104.15	93.9281	84.9021	113.443	96.1719	83.9281	95.0501	73.1543	80.3072	77.5074
Kif5b	46.7077	47.7681	49.2622	53.2952	52.7747	45.2882	48.1738	49.441	55.5409	58.1832	46.6699	58.1733	51.1065	48.9166
Saal1	8.59695	9.05662	11.9698	12.0822	10.9629	10.173	9.6582	11.3241	11.7666	11.5268	10.4093	10.4674	9.49212	10.9784
Tph2	0.011474	0.0122879	0	0	0.0232123	0.0239424	0.0630043	0.166436	0	0.0906266	0.0821394	0	0	0
Krt23	0.154023	0.226804	0.135437	0.104631	0.116847	0	0.0422874	0	0	0	0	0.135526	0.117047	0
Cnp	15.3147	12.6635	15.3417	13.4281	13.3187	12.8439	11.175	16.2253	16.8593	14.4134	14.6879	12.898	16.463	17.71
Odad4	0.242122	0.222044	0.46366	0.431361	0.253981	0.126307	0.192039	0.264803	0.713924	0.478093	0.498938	0.252497	0.286216	0.180384
Sulf2	131.374	149.515	135.294	126.312	168.678	197.987	200.114	223.139	120.031	156.732	202.935	157.068	147.594	149.727
Sod2	14.5137	13.9951	16.0547	17.8266	14.4947	12.8667	10.0414	14.4793	21.5989	14.022	12.7618	11.4765	11.3927	13.9412
Tmco6	5.66157	5.4553	11.254	9.65164	6.22753	7.21559	7.0664	9.38041	7.57412	8.05975	6.83442	5.04659	5.09511	7.32051
Stambp	11.1442	9.9551	11.8177	9.99871	10.2433	9.70974	10.5563	11.5216	10.0736	9.4567	7.9352	8.50277	10.2227	10.1194
Ezh1	5.1589	6.14847	4.1732	4.50183	4.2999	4.69351	5.12952	4.1591	6.03118	4.94412	4.79602	5.02367	6.37407	6.34499
Hap1	1.63232	2.26429	0.77976	0.714068	0.893146	0.968455	0.777845	1.19026	1.78492	1.274	1.20396	1.18573	0.780671	0.168856
P3h4	45.3068	41.1724	73.7432	70.3805	63.3524	60.4417	61.1115	81.6727	54.2105	38.8122	59.7765	40.7946	38.2087	41.7763
Ctnnb1	286.785	300.518	272.011	279.59	300.751	329.641	278.285	286.703	275.632	347.631	328.529	338.723	288.091	297.821
Eif1b	92.9746	78.37	111.397	109.027	102.731	72.1366	85.0977	119.416	145.029	86.8589	74.3308	75.6859	85.157	95.6889
Klk4	0.0723716	0.206681	0.322436	0.149832	0.081339	0.151015	0	0	0.465591	0.476352	0.316611	0.169814	0.195547	0.348392
Chrd	4.54275	4.82897	7.52189	6.22772	5.00666	6.08336	5.94833	8.96013	7.12649	2.43217	5.83838	3.62419	4.34663	4.99435
Psmd2	155.874	151.966	157.08	166.545	166.101	157.709	147.833	146.299	166.297	166.222	170.15	148.98	151.67	147.735
Syngr3	4.96812	4.03967	11.5094	8.74991	7.45528	8.94296	5.94439	11.6773	5.21596	6.81257	5.65316	4.67731	5.1116	5.1249
Vars	62.2558	62.9733	79.0984	89.3447	65.7928	82.359	60.445	72.3088	69.6499	71.976	88.8028	80.2405	71.5839	73.0892
Vwa7	0.0658133	0.0096582	0.0117689	0.0482233	0.0488044	0.0258243	0.0896691	0.0149932	0.0070669	4.49957e-09	0.0208402	0.0773702	0.0483585	1.23199e-08
Hspa1l	0.371968	0.377999	0.595758	0.0605044	0.323606	0.383668	0.646552	0.270758	0.210518	0.689346	0.416503	0.254171	0.358901	0.133605
Slc44a4	0	0	0	0	0	0.0279799	0	0	0	0	0.0160061	0	0.0271813	0
Msh5	0.261845	0.373526	0.506541	0.752072	0.371771	0.37036	0.642518	0.617846	0.483054	0.71093	0.47719	0.520951	0.634716	0.33658
Abhd16a	35.909	31.1399	45.3341	46.5567	39.7908	40.6491	43.8589	40.753	39.254	29.4576	40.1084	32.3146	32.021	37.6495
Neu1	7.44134	6.29971	10.7779	10.59	10.5945	10.6355	11.0211	13.603	12.0367	8.48918	11.5376	10.2591	8.19392	9.52297
Ddah2	170.883	154.756	240.752	253.527	190.328	180.239	170.179	247.562	260.265	168.4	170.268	157.886	166.119	185.999
Clic1	105.746	87.7357	117.243	116.851	91.2391	84.5307	94.1909	143.274	127.763	67.2074	82.6401	60.0896	74.8666	81.1386
Lsm2	58.0389	49.6331	73.5718	83.6834	53.4061	47.4536	47.391	76.5482	81.4429	47.8389	45.9178	44.7438	53.0503	60.1878
Pole	6.80941	8.23693	11.0472	13.0975	9.5998	10.2621	9.39778	8.2331	12.1455	13.1869	8.52448	11.7657	8.99454	11.9801
Atp1a2	2.42192	2.30596	1.18125	1.06141	1.45839	1.08667	0.648387	0.81253	2.54424	2.50284	1.50511	1.32079	1.98107	2.99715
Atp1a4	0.0434161	0	0	0	0	0	0	0	0	0	0	0	0	0
Casq1	2.64276	1.97417	1.23315	2.10723	1.02925	0.872932	1.08964	1.13247	1.14597	0.0322124	0.661771	0.38278	0.532591	0.214626
Stx1a	4.51544	4.1016	7.0165	6.54606	4.20759	3.98407	5.17316	7.21867	6.50952	3.07887	3.89095	3.91428	3.6856	4.8161
Ceacam9	0	0	0	0	0	0	0	0	0	0	0	0	0	0
Zfp775	4.73904	3.04782	4.52452	5.91338	3.97433	5.24375	5.02951	4.94631	3.82228	5.81037	5.79138	4.69641	3.55926	4.85382
Scube2	3.39954	3.86655	2.69485	1.98932	2.10932	2.00282	1.17915	1.6467	1.3057	0.534349	2.28159	1.30962	0.796875	1.2996
Mrpl49	42.213	34.2456	57.0559	53.8051	42.4695	38.5076	45.2352	58.1006	54.8045	47.0337	40.8157	36.6837	38.9281	44.4186
Dennd2c	4.52069	5.16657	1.62175	1.90348	3.01799	2.79805	1.81951	2.44874	2.85843	1.46666	2.49101	2.51757	2.69822	2.6389
Mark3	50.66	50.3455	36.4924	12.6714	49.9238	51.9343	55.7836	49.0974	45.3427	54.7997	55.7586	54.4367	57.261	56.7022
Gatad1	18.1906	16.8681	17.5873	17.5464	19.6528	16.8496	14.1543	15.1716	21.3173	11.6385	14.6105	11.3186	14.7662	16.6238
Pcdha11	0.210318	0.159243	0.211135	7.86804e-34	0.355428	0.184488	0.284441	0.213251	3.00583e-23	3.18238e-08	0.13163	0.231633	0.416673	0.102537
2310003L06Rik	0	0	0	0	0	0	0	0	0	0	0	0	0	0
M6pr	29.6396	25.5065	21.0273	23.774	24.972	20.5367	20.0249	21.276	19.7406	22.6867	22.7705	19.4248	19.641	20.4247
Lrrc8a	4.43399	3.58618	5.70702	6.63167	3.81814	2.89812	2.48654	4.03612	7.24713	3.0325	3.12873	3.84648	2.84901	2.26842
Mc5r	0.280294	0.528615	0.168308	0.291928	0.234205	0.282452	0.576378	1.3402	0.930576	0.121919	0.670126	0.35629	0.262066	0.256317
Ppp2r1a	153.779	149.906	152.418	160.901	146.503	148.325	125.175	144.298	161.166	145.65	150.799	135.117	145.983	145.177
Fance	15.8682	12.0922	18.5655	20.1111	15.9364	15.1563	14.4268	21.8873	19.0272	13.6904	19.1034	16.3253	13.2548	17.3877
Tinf2	16.7837	14.6274	27.4611	26.4769	24.15	24.1903	24.4701	32.2429	22.8582	31.0949	25.4703	27.4578	25.5591	25.155
Tssk4	0.236509	0.335319	0.133288	0.76852	0.157397	0.180777	0.133246	0.113393	0.722018	0.0488414	0.116987	0	0.350554	0.0749997
Hapln4	0.00825952	0	0	0	0.0167093	0.0172348	0	0	0.0597784	0	0	0.0193803	0	0
Dus3l	20.1764	18.5163	30.0511	30.3237	18.5927	21.858	24.0698	26.1622	30.3804	19.362	23.8066	21.6113	21.6949	24.7578
Gtpbp3	8.97466	8.71237	10.2649	13.2503	7.96775	10.1831	10.7305	10.7259	11.1545	9.98692	10.1429	9.6454	8.54832	8.38092
Tgfbr1	24.3309	31.4546	21.5387	20.2263	43.9078	35.9869	30.2676	21.2396	22.8717	57.117	36.7259	51.06	36.17	33.3078
Homer1	8.15693	8.08217	9.17455	7.38638	9.89656	8.8	9.28888	8.4269	10.8914	12.8745	9.1695	10.495	9.39869	10.9122
Rad51c	3.0058	2.78839	4.35144	3.94851	4.34848	2.95402	2.93621	4.90484	2.94397	4.57712	4.52057	4.40768	4.47792	3.91226
Gabrb2	0.382569	0.770427	0.383304	0.482771	0.848177	0.541323	0.381587	0.195679	0.623006	0.81438	0.842702	0.56284	0.375022	0.687652
Cav1	30.1949	30.6263	0.663948	0.510147	2.69231	1.93296	0.763429	2.64485	0.951144	0.655719	1.9211	0.926771	2.3606	1.86415
Arpp19	113.936	115.301	150.571	158.164	140.194	113.444	132.751	174.779	188.789	111.579	116.108	91.8364	139.644	152.156
Bcl2l1	35.8001	39.1029	41.6942	44.1774	40.2296	38.8331	31.2739	34.9956	38.9017	41.7589	42.7134	40.0635	41.0106	41.001
Khsrp	32.4987	34.2147	27.4753	14.0182	20.2951	33.1294	18.5332	26.6491	28.9659	28.3505	34.8337	26.8792	29.459	34.4392
Dio2	0.0880864	0.0887858	0.0656107	0.0724105	0.129283	0.0540608	0.0739756	0.0268434	0	0.0511577	0.0556401	0.0243162	0.0682522	0.0160352
Ccdc124	47.1636	40.2132	64.6846	65.7529	43.345	43.4653	37.7859	55.9368	62.912	35.462	45.7106	32.732	42.5352	45.5264
Cct4	121.175	116.321	142.077	137.477	129.034	104.351	123.168	137.993	133.386	151.46	124.47	119	122.297	117.593
0610009B22Rik	26.2604	24.33	28.0182	31.0514	25.892	20.7669	19.8032	30.2204	24.6177	23.9303	20.6302	18.6967	23.7704	25.0793
Cpt1c	14.3946	10.3403	23.0785	24.6154	18.7795	22.6626	22.4016	24.1843	19.0767	15.0042	24.5691	16.2936	16.1815	18.5421
Twist2	36.0413	27.5369	41.2376	49.3495	39.3523	34.352	34.1141	50.3723	48.3073	22.6109	36.4679	33.6133	27.0355	30.5615
Zfp655	14.3927	15.6836	9.37641	11.5678	16.0593	12.6585	14.3716	13.6611	12.0927	15.6047	12.7708	14.9455	14.2708	12.2739
Rhoa	139.573	126.083	70.1738	72.3765	69.797	73.8728	66.9188	86.7512	78.6088	62.7427	77.4765	52.1965	63.2488	68.5715
Zmiz1	26.8669	37.0112	27.3146	27.2163	25.5578	32.0474	23.3401	23.8932	33.5821	35.6217	37.7238	40.8485	40.9804	40.0143
Ankrd26	3.22177	3.23612	6.23949	5.59668	5.15439	4.04181	4.49315	5.29774	7.19912	4.55882	4.26935	5.56005	4.47153	4.90667
Aldh16a1	22.8454	17.827	31.1693	34.6628	19.6045	23.9449	14.9443	23.2186	23.843	21.2177	22.3788	18.0941	20.5328	25.6279
Hnrnpa0	19.6109	18.5559	13.851	19.3045	5.2731	15.1195	10.5398	18.7336	37.431	12.708	14.6457	12.3816	18.6735	16.6898
Prrg2	8.51661	6.00005	11.3155	12.2124	9.86902	9.21409	11.4277	14.3317	12.004	9.31037	9.65597	7.30452	12.1553	13.5653
Hnrnph1	125.738	112.885	141.715	154.502	117.404	113.518	123.101	160.769	186.111	155.743	115.181	155.323	129.053	131.014
Ift43	36.6813	32.4861	36.6265	42.96	36.5674	30.1786	32.5436	41.0718	50.0704	24.8998	31.9936	22.4312	32.8631	35.3641
Id3	327.289	308.693	406.885	429.963	426.577	366.314	239.785	304.103	494.234	274.764	368.105	292.202	370.036	399.707
Tcap	7.8823	8.23721	0.111792	0	0.085732	0	0.174525	0.461037	0	0	0	0	0	0.0983594
Arid1a	9.50419	10.3478	14.806	14.2426	8.55882	9.63598	9.98625	12.719	19.8856	12.0719	10.4131	14.8351	11.2893	11.2163
Crlf1	71.0427	64.0607	121.76	119.337	124.943	130.85	76.0109	111.201	143.804	105.609	135.511	101.687	51.7626	54.6282
Ctsd	109.876	100.151	86.5029	82.3626	78.7016	75.3096	71.3555	97.8454	100.229	65.5157	81.4341	61.0963	63.6765	64.3001
Rplp1	277.215	257.821	121.441	133.605	56.4764	61.6757	51.1931	130.569	178.691	45.3078	58.7154	37.2624	81.8001	91.3138
Cabs1	0	0.0214405	0	0	0	0	0	0	0	0	0	0	0	0
Hmgcll1	1.94893	1.36641	3.0015	4.03937	2.92431	2.86561	2.46698	3.83566	1.92197	3.93403	2.42184	3.58982	3.09261	2.02246
Ttc9b	0.0178436	3.40785e-22	9.1094e-76	7.45625e-72	0.0132018	4.52159e-19	1.74585e-60	0.0213946	3.88652e-92	0.109068	0.0232521	6.42625e-31	1.09245e-39	6.97644e-92
Phox2a	0.0561791	0.0406686	0	2.21473e-55	5.46835e-182	0.0000000000000000000000000000000000000000000000000000000000000000000000000000000000000000000000000000000000000000000000000000000000000000000000000000000000000000000000000000000000000000000000000000000000000000000000000000000000000000000000000000000000000000000000000000000000000000168805218440625	0.000000000000000000000000000000000000000000000000000000000000000000000000000000000000000000000000000000000000000000000000000000000000000000000000000000000000000000000000000000000000000000000000000000000000000000000000000000000000000000000000000000000000000000000257766644691295	2.70721e-99	0	0.0375373	4.06615e-204	0	0.0191563	0.00000000000000000000000000000000000000000000000000000000000000000000000000000000000000000000000000000000000000000000000000000000000000000000000000000000000000000000000000000000000000000000000000000000000000000000000000000000000000000000000000000000000000000000000000000000000000000000000000000000000000000000471120043035609
Abhd8	38.4936	35.1392	43.0026	45.6263	37.6889	35.8864	33.5416	49.3062	41.2452	30.7108	38.1307	30.6316	31.7182	34.6329
Ift22	23.9858	23.0936	32.0496	33.6291	25.7933	23.6929	24.1243	29.862	40.2549	26.4004	22.3308	23.4067	25.4159	26.2233
Fzd3	3.81899	4.41171	3.22582	3.52707	3.51673	4.47327	3.65095	2.88064	4.50962	7.38682	4.98847	6.11277	4.25076	4.66687
1700008O03Rik	0.218635	0.0399227	0.400121	0.0792231	0.180461	0.275456	0.299479	0.314651	0.602406	0.195497	0.0522387	0	0.210151	0.182954
Mid1ip1	8.4101	7.77872	12.3246	13.6411	10.6686	9.89614	8.44973	16.2113	9.08664	11.1028	10.7061	10.505	13.6283	11.7821
Ap2s1	96.105	81.1337	108.433	118.182	89.0529	74.2564	80.8968	111.799	125.829	60.7778	71.1241	59.9096	76.1637	80.8734
Fgfrl1	38.0456	41.2766	32.7175	14.8568	40.7708	52.3949	29.755	40.7073	45.874	50.5995	56.3395	45.7534	51.3868	51.4458
Brme1	1.12069	0.645354	3.03354	3.01997	1.4371	1.12444	0.904131	1.13493	0.835961	1.59656	1.4841	1.50775	1.51272	1.57564
Fhl2	6.67067	6.02833	6.79408	6.27099	7.27982	5.20922	9.31512	9.00812	8.37254	5.40545	6.14112	5.77925	5.29353	7.78943
Emc10	72.6265	62.2365	70.0682	94.2085	77.8523	73.2142	59.7446	84.689	82.681	56.6906	80.0898	52.7543	65.7616	70.8148
Clstn3	6.19465	7.93444	12.0456	13.6709	11.7567	13.5494	11.5921	15.2863	9.56178	9.26205	12.4763	8.54404	8.90131	10.1896
Fbxw9	15.0053	13.3337	15.1894	18.1293	11.3514	11.4567	10.9482	15.0772	19.3249	9.64033	11.9137	12.3074	12.0759	12.2522
Spib	0.0432291	0.0471084	0.152166	0	0	0	0	0	0	0	0	0.0253585	0	0.0111483
Fnbp4	13.5913	14.1908	21.4083	17.7925	18.8241	18.965	21.8953	20.4044	20.2684	20.4198	18.2239	25.6664	21.6721	20.9308
Cers4	3.69175	2.58806	3.93303	3.54893	2.67441	4.24077	4.69942	4.61031	5.03404	3.92794	2.83948	3.80474	4.37009	4.30806
Scrn3	6.6017	6.57977	7.62583	6.7206	7.96535	6.73007	7.90837	9.19113	8.31309	9.54729	7.93763	6.65955	8.9582	7.27068
Phax	48.4469	44.2065	56.9153	60.4947	52.3297	42.608	46.7082	50.4082	62.714	44.575	43.3962	43.7167	50.9661	48.5733
Tle1	40.4983	45.8639	46.4732	26.6631	57.1422	55.2498	38.4136	35.3329	46.1511	51.776	54.4588	47.127	62.1392	64.2549
1700109H08Rik	0.0401903	0.000000000000000000000000000000000000000000000000000000000000000000000000000000000000000000000000000000000000000000000000000000000000000000000000000000000000000000000000000000000000000000000000000000000000000000000000000000000000000000000000000000000000000000000000000000000000000000000000368665216073709	1.00927	0.236985	0.387805	0.0444268	0.274595	0.132231	0.748484	0.167252	0.32872	0.548766	0.896272	0.760761
Relt	2.15024	2.34025	2.19173	2.64869	2.80011	3.06499	2.05718	2.50392	3.02848	2.94376	2.01983	2.58493	2.66592	2.36858
Snrpb2	36.0269	33.586	46.2543	54.4527	39.7403	27.4285	41.6703	55.4964	64.663	32.635	30.5665	28.6962	38.962	41.5653
Ubc	54.529	56.6137	64.9765	67.8449	52.8075	58.3624	76.1705	71.7525	57.9951	47.5751	53.5181	52.0821	55.2618	57.1682
Prpf31	50.807	45.1627	63.9263	71.3177	63.5243	58.5436	66.7505	55.1865	73.3152	66.9231	59.5378	52.6711	60.7741	65.8034
Sertad1	18.888	18.0586	37.8809	39.8772	30.9778	28.929	36.8761	45.1238	40.9929	14.8263	19.4386	18.8647	21.4005	25.506
Carhsp1	58.522	57.4119	68.5419	65.8562	63.9058	62.2567	68.6805	70.6629	68.5447	66.1371	64.4654	58.4791	67.1377	58.6069
Elk3	23.3143	24.6577	29.2869	30.5381	33.0362	24.3112	25.2695	31.0424	31.2674	26.4976	26.0452	26.6779	27.7427	24.0228
Herpud2	17.2702	18.6229	15.0757	13.0716	18.4701	17.2499	15.7775	17.1417	16.2928	15.5961	16.2491	14.8974	15.4461	14.6858
Rdh13	6.98996	8.14161	6.31213	5.28928	5.89877	7.09984	6.3781	5.09454	5.96594	5.64981	7.33312	4.12452	7.24575	6.61103
Adam21	0.0103506	0.110848	0.138345	0.184826	0.230337	0.11879	0.0909374	0.0857955	0.0499419	0.204384	0.111146	0.0971476	0.23073	0.0427091
Nutf2	75.2091	66.2959	6.77346	5.51202	3.57906	5.78422	5.09018	4.84796	3.71184	4.70774	5.81173	2.81986	3.47791	2.37491
Fut1	0.49889	0.112568	0.501149	0	0.165387	0.233576	0	0.145204	0.0375661	0.116136	0.0322128	0.129833	0.0946903	0.0361451
Arpc5	78.3609	69.1759	55.2442	60.1134	66.7439	47.8772	58.616	60.6203	57.8152	46.5962	48.7126	42.3679	52.827	54.5377
Rnf151	0.0756449	0.137102	0	0.156603	0.0287797	0.0445272	0	0	0	0	0.15276	0	0.0255479	0
Elavl2	0.883102	1.36551	1.02814	1.08071	0.7341	0.69304	0.991991	1.00146	1.14288	1.67056	1.38087	1.72863	1.38525	0.627457
Pou2f2	0.663976	0.596562	0.525407	1.37447	0.629773	0.572209	1.09703	1.27244	0.890645	1.27098	0.729902	0.507191	1.6525	1.00179
Mgst1	50.6129	34.6649	50.4062	58.842	69.6219	51.6974	37.4077	49.7383	62.7509	43.7142	47.1343	44.7011	41.0012	48.0202
Nfib	63.1944	64.1311	69.1937	65.4938	62.3955	52.5971	87.2493	85.3266	47.9663	25.0595	48.3169	38.7667	52.7977	53.6745
Htr3b	0.0249944	0	0	0	0	0	0.0823472	0	0	0	0	0	0	0
Rab25	2.06261	1.94026	0	0	0	0	0	0.0577593	0	0	0.0400757	0	0	0
Ubqln4	33.2705	32.113	43.2447	44.3195	39.0444	41.8207	38.098	32.5313	36.9856	42.8624	43.0748	39.9143	33.2068	37.5498
Rbfox1	1.95007	1.43125	1.4009	1.22105	1.12144	0.978647	0.704016	1.56261	0.481824	0.43524	1.08929	1.23674	0.921805	0.969534
Rps18	328.292	299.834	42.5547	45.837	29.1352	22.4545	22.9856	48.4449	72.8307	23.7985	23.1747	15.9074	33.3338	38.1304
Rpl10	304.865	257.039	4.46956	4.12585	2.71724	1.87325	2.4231	4.65418	3.68763	1.7886	1.64212	2.67889	2.38058	2.50141
Rps15a	134.7	127.263	42.4273	47.4107	23.7175	23.5323	22.8373	49.8042	78.0151	24.1696	24.6578	17.3936	39.7263	41.023
Ncaph2	58.065	57.488	67.9089	67.851	54.6481	55.9177	46.9537	58.1295	59.2811	55.7755	53.6019	53.2386	52.5752	50.1959
Hipk1	6.09675	7.22922	5.58498	4.53144	5.33275	5.96658	4.95412	3.92664	7.77957	8.29037	6.67269	8.78476	5.10347	5.92823
Gprc5b	4.89068	4.49256	5.61552	7.02115	5.45881	5.58795	3.60245	4.43337	3.80511	6.21332	6.06622	4.84014	4.57524	4.83157
Man1a2	11.3716	13.5606	13.6388	14.465	17.7632	18.9511	18.9713	19.2941	13.7757	23.5961	21.2619	23.0823	15.6414	14.5822
Ceacam5	0	0	0	0	0	0	0	0	0	0	0	0	0	0
Tppp2	0	0	0	0	0	0	0	0	0	0	0	0	0	0
Acyp1	13.0536	12.4421	12.012	15.0621	14.5505	8.06269	10.9878	13.8878	21.1277	10.9604	8.65318	6.84211	16.2556	15.9753
Cldn13	0.282387	0.181451	0	0	0	0	0	0	0	0	0	0	0	0
Cd163	0.0752515	0	0	0	0	0	0	0	0	0	0	0	0	0
Hdac5	20.9625	22.9477	20.3307	24.054	16.5821	23.1535	13.1224	20.5747	21.8697	16.9406	20.1838	16.0841	18.6105	20.8839
Rala	56.2958	47.726	69.383	85.4996	63.3523	51.4832	51.9612	79.7469	85.5627	37.5981	48.4014	42.0129	50.4284	55.4656
Clec3a	0.101965	0.272995	0	0.0791628	0.309419	0.159575	0	0.211294	0.245991	0.201341	0.364971	0.478507	0	0.105183
Vdac3	84.985	66.3047	29.7235	29.6123	30.1815	20.3144	22.3355	30.1459	32.2912	27.0133	23.135	26.1215	24.0077	28.9933
Slc1a7	0.0100235	0.0322037	0	0	0.0202779	0.0104578	0.0220159	0.0103855	0	0.0197926	0	0	0.0101562	0
Vps72	72.5331	66.1318	99.7489	110.167	92.4798	82.9954	78.952	84.9727	105.724	81.3989	92.7877	72.9816	91.2537	98.6669
Gabpa	16.0047	17.3972	10.0225	8.42402	17.5972	16.3961	13.3179	9.55609	10.5532	21.3096	16.3911	21.012	16.4288	14.4568
Bmp7	30.0568	32.523	26.9541	25.1582	34.8238	36.6529	17.6268	26.3787	34.3711	29.5861	43.1396	30.2639	27.4019	27.0588
Dynll1	302.216	275.997	362.378	399.837	245.324	203.284	225.725	395.773	468.746	190.927	199.395	200.115	243.134	266.78
Pdcl	18.5074	17.6001	14.7462	17.5249	19.9528	18.6863	18.4697	20.0175	21.3741	23.7786	18.4126	23.1251	18.9697	21.0746
Tmem184b	38.3279	42.142	49.5457	44.7015	43.7534	46.5714	40.9258	47.0254	36.5561	42.1879	44.4988	42.6617	37.2111	35.2942
Gm5965	0	0	0	0	0	0	0	0	0	0	0	0	0	0
Rsph14	0	0	0.185603	0	0	0	0	0	0	0	0	0	0	0
Nf2	25.025	30.9951	23.0106	25.6024	28.3553	30.8239	27.1717	22.1246	25.1443	35.0568	34.2035	32.4561	30.9634	27.7345
Cabp7	0.0876004	1.50777e-09	0.127734	6.56552e-09	0.0344773	1.59414e-08	0.069906	7.72911e-09	0.0317408	0.0505882	7.87238e-09	0.0303582	0.0128	1.60484e-08
Zmat5	26.0737	22.8565	32.6814	32.283	23.7188	24.6093	20.115	25.4638	35.8116	22.594	21.9239	20.1629	26.7482	29.2371
Ewsr1	225.483	215.082	215.155	215.449	212.687	181.762	220.064	176.833	207.915	197.231	182.721	212.577	210.641	222.677
Ap1b1	28.3163	29.6851	28.4236	28.9343	27.1781	28.8188	29.7702	27.5539	26.9056	28.6812	31.8096	28.9378	27.9671	27.5295
Derl3	1.82473	1.09922	2.50315	2.16209	1.58526	0.856707	1.62819	4.30116	2.2561	1.26588	1.5512	1.2869	1.31744	0.732164
Gstt4	0	0	0	0	0	0	0	0	0	0	0	0	0	0
Tbx1	9.65188	7.35444	0.702844	0	1.2033	0.83088	0.573041	1.07931	1.5349	0.462101	1.23214	1.51611	0.863543	1.25143
Gnat2	0.190702	0.131741	0.299274	0.163069	0.197137	0.287611	0.08055	0.595575	0.0353897	0.20277	0.192526	0.0839464	0.1635	0
Bcl2l13	13.7576	14.7021	13.0914	12.116	17.3577	15.9088	11.3347	10.4929	10.9082	19.1851	16.5488	14.9877	15.5878	13.9697
2610028H24Rik	9.88457e-08	3.77995e-07	7.82263e-08	1.33763e-07	9.47229e-10	8.95292e-08	2.30007e-07	1.0303e-07	1.82239e-08	5.41898e-09	0.0356204	1.02535e-09	1.41776e-07	0.0555211
Spatc1l	0	0	0	0	0.0191679	0.0296561	0	0	0	0	0	0	0	0
Dqx1	0.194273	0.188239	0.312374	0.272925	0.286967	0.55016	0.406385	0.373821	0.267819	0.164405	0.242829	0.217069	0.243713	0.314919
Ccl8	0	0	0	0	0	0	0	0	0	0	0	0	0	0
Lnpk	19.9353	19.1635	19.8663	18.4331	42.7748	30.9463	33.66	25.422	23.5294	41.5452	31.3465	40.9776	36.3662	34.778
Prr29	0.0781599	0.0886167	0	0	0.0365453	0	0	0	0	0	0	0	0	0
Mymk	34.4039	32.7818	3.34422	1.63036	1.70379	0.960006	1.55633	3.84043	1.23009	1.12329	1.30104	0.818526	0.817439	0.989575
Fam163b	0.152741	0.152671	0.257875	0.229262	0.1854	0.15936	0.346666	0.516973	0.425808	0.281497	0.121493	0.0716789	0.350798	0.367643
Trpm5	8.20766	9.08679	12.4536	9.27396	8.38067	10.2025	10.4177	17.4012	6.06083	3.82475	9.00692	7.01916	7.06995	5.82743
Ascl2	0.545108	0.554867	0.432343	0.670448	0.260099	0.506714	0.0618664	0.916705	0.342386	0.0890224	0.718599	0.402431	0.393942	0.459159
Rarres2	6.54462	6.57731	6.13318	5.503	6.24113	4.40324	4.98387	12.7327	6.72076	0.425675	3.87851	1.73873	2.25097	1.63214
Pttg1ip	57.2143	54.9212	58.1008	69.0944	66.6751	57.1298	57.6168	71.8913	55.1809	48.0028	61.9005	47.0386	44.0778	48.3238
Trpm2	0.0745605	0.143696	0.220688	0.0160796	0.147398	0.0994001	0.237157	0.506353	0.590911	0.0736139	0.241244	0.0583168	0.155967	0.0256378
Ube2g2	44.1205	40.703	52.5462	54.5942	49.908	40.7556	43.175	46.9747	44.489	39.8986	47.4524	34.3576	34.3869	40.7841
Mpo	0.276361	0.642949	0	0	0	0.0390028	0	0	0	0	0	0	0	0
Lpo	0.0411903	0.0110281	0.10866	0	0.0972176	0	0	0.0533473	0	0	0.0368589	0	0.010434	0.106225
Met	3.19241	3.28533	1.28622	1.30554	1.15459	1.49076	1.96645	0.439809	1.13874	3.75782	1.57075	1.60435	1.33675	0.506713
Slc16a12	0.423958	0.318619	0.115109	0.0577452	0.180564	0.0620811	0.171535	0.2389	0.358877	0.161556	0.212982	0.104714	0.105509	0.253195
Syn2	0.692761	0.799393	0.367454	0.258125	0.627212	0.484545	0.544617	0.574367	0.191763	0.500293	0.565233	0.535171	0.269007	0.296057
Elk1	8.11016	8.39443	10.6517	11.4194	8.65884	9.30331	7.89941	8.07748	8.70046	10.6315	10.0007	10.1427	9.22432	9.41733
Nav1	8.80984	10.2652	5.79363	7.4648	8.12604	10.2799	7.57756	6.72563	9.7995	10.8332	11.2516	10.0369	10.7539	8.97691
Tnpo1	18.9652	21.3365	11.2353	11.7163	14.1685	15.0388	14.6414	9.4753	13.536	24.8118	17.4555	24.0574	12.839	10.8917
Myod1	37.5785	36.3601	1.07062	0.829615	1.05905	0.523657	2.82712	2.4492	0.351539	0.191821	0.212491	0.30392	0.16405	0.267225
Otog	0.430867	0.407197	0.0417008	0	0.0080926	0.0187811	0	0	0.0241264	0.0592443	0	0.0140793	0.0212793	0.0776731
Rnmt	21.4621	19.6392	22.1819	23.4976	28.2634	22.9996	26.7005	20.3233	23.2607	24.9744	28.0291	23.4888	26.0465	28.1995
Kcnq1	0.812138	0.652222	2.01448e-104	0.185356	0.0402479	0.104714	0.144302	0.123681	0	0.162524	0.0474741	0.116709	0.0443418	0.0628344
Srp14	101.699	90.7035	116.363	123.414	89.2106	68.8297	99.0288	122.196	130.409	71.5737	68.336	67.8998	86.2886	85.0301
6330409D20Rik	0.0807795	0	0.0568255	0.229954	0.0907886	0.0842797	0	0.195292	0.303148	0	0.0321266	0	0.027283	0.0833286
Cdk9	63.1457	55.0058	64.9727	54.3534	53.4716	53.219	52.613	66.1794	65.064	51.4254	55.8852	48.473	52.5795	52.8103
Tor2a	35.9264	29.0754	43.2983	52.4785	40.2301	34.606	41.1541	49.9536	43.2365	29.0764	35.0372	25.0215	29.4998	30.8779
Fpgs	14.7545	14.4944	19.3254	20.2537	15.4745	17.2187	15.3876	25.805	14.859	12.6427	17.1668	13.7165	12.0749	12.8944
Mrtfb	8.07704	8.24923	9.89337	7.34477	9.40265	7.92983	8.48679	7.95242	10.077	7.53797	7.33499	9.20277	7.09808	9.10936
Cbx5	52.6046	52.9346	60.2442	63.2399	57.2898	47.3354	46.4313	48.5643	69.0337	95.5716	52.7457	85.3513	51.1856	50.3842
Odam	0	0.0370043	0	0	0	0	0	0	0	0	0	0	0	0
Apobec3	3.85476	3.9924	6.67054	5.99265	4.65999	4.42144	7.79392	6.00315	4.62339	5.40286	4.61926	3.63767	5.87091	5.59298
St6galnac1	0	0	0	0	0	0	0	0	0	0	0	0	0	0
Taf7l	0	0.0598734	0.44155	0.325528	0.262785	0.282581	0.564292	0.139211	0.0209784	0.0307793	0.282812	0.428479	0.0316154	0.119517
Sardh	3.73363	2.95713	2.02578	1.87267	1.43197	2.48729	1.01713	0.681941	2.70885	1.55182	1.97674	1.25161	2.08326	2.64017
Vav2	4.03974	3.78861	3.15036	2.48219	2.76309	4.41951	4.86746	3.86274	2.18122	5.33313	4.45497	4.79364	4.06401	4.08388
Tex15	2.66218	2.15874	2.29211	1.63454	3.35401	4.77902	3.50506	1.15741	1.83789	6.48382	5.17143	7.40273	4.85973	4.46296
Ppp2cb	51.0315	39.7365	8.96028	8.77422	9.5714	49.5619	48.4972	30.8788	13.8058	44.1869	47.8677	36.7695	37.4711	45.8712
G0s2	8.57913	8.78017	8.90667	11.3606	7.53487	7.9403	9.42167	12.5449	9.1802	3.4154	6.14983	2.11043	5.1876	5.81664
Dmap1	31.67	31.7117	44.9364	47.5172	37.2505	35.4712	36.8721	42.8811	49.5434	31.2679	38.1076	34.5822	37.1581	40.6284
Pla2g12b	0.0374753	0	0	0.0428829	0.050543	0	0	0.0776578	0	0	0	0	0	0
Mcu	29.6796	28.6143	20.8407	23.2377	21.7309	24.6053	17.2939	24.3815	28.8028	12.2846	23.9956	15.0397	24.0241	18.9895
Oit3	0.543395	0.510683	0	0.0774875	0.0747829	0.0462809	0.0730729	0.114902	0	0	0.0132314	0.156127	0.0337097	0
Tex11	0.0232576	0.0794103	0	0.0143771	0.270689	0.0676909	0.157612	0.278568	0	0.0229621	0.199106	0.191005	0.0093723	0.0191019
Bcr	3.39416	3.63759	5.25907	4.07045	2.60681	5.06192	4.44378	4.06035	6.64107	5.07528	6.92887	4.21755	3.19324	3.84376
Fxyd5	5.48135	8.36118	1.49214	1.00135	0.60662	1.26393	1.12183	1.89674	2.64126	0.807488	0.922212	0.680384	0.380208	0.548552
Kcnd1	0.82066	0.646948	0.845912	0.871637	0.672543	0.695678	0.794857	1.2223	0.925759	0.596426	0.775159	0.681988	0.5659	0.870073
Tfcp2	15.9866	16.518	16.5445	16.6526	18.9648	18.2708	19.0314	23.6805	16.6295	19.5644	19.1795	17.3022	19.0058	21.1452
Pou6f2	0.149244	0.179093	0.0177313	0.112345	0.148066	0.168571	0.253745	0.567015	0.0905075	0.237933	0.102342	0.345005	0.179203	0.646306
Pou6f1	4.07582	4.70017	4.75819	3.99203	3.86894	4.81578	4.13628	5.66501	6.2899	3.12427	4.68981	4.27662	4.14644	4.61546
Ubp1	26.4856	24.919	19.9927	12.2638	22.4572	24.9713	25.7819	28.0321	21.3392	26.4956	28.17	28.1786	26.0438	26.1206
Nuak2	0.572169	0.491385	0.413655	0.406643	0.200692	0.292083	0.127808	0.265774	0.577694	0.38502	0.428553	0.144477	0.374114	0.198598
Cilk1	15.3534	15.6535	17.7132	19.9819	18.0211	16.3283	20.8838	17.9202	17.9939	21.1286	18.27	19.1215	19.1765	19.2605
Sdhb	155.746	141.307	212.108	238.658	170.554	153.658	151.28	204.726	223.1	135.039	148.521	115.521	148.398	159.708
Cox4i2	7.37726	5.54815	9.56294	12.2594	9.39066	13.4048	5.09775	6.57012	14.8313	8.42934	8.55474	6.90462	8.52482	9.83323
Snap47	67.5536	65.9639	86.0552	87.781	72.4559	71.8633	73.0351	93.1657	81.5969	73.1565	78.2273	65.547	65.911	69.4229
Wnt3a	2.00799	1.46088	0	0	0.0367956	0	0	0	0	0	0.0130206	0.0256064	0	0
Kdsr	3.49468	3.61393	4.05249	4.12911	4.59173	4.23861	3.49608	5.31252	3.99591	4.0649	3.74612	3.47219	3.8342	3.82464
Vps4b	20.2721	20.312	16.5157	14.9539	21.5532	18.1966	18.3356	17.8472	14.9917	16.8536	14.7761	17.4473	18.3393	20.7926
Rps25	214.163	232.434	27.5619	29.9501	12.7349	11.156	15.469	27.673	36.13	12.8472	9.34277	12.9939	20.1628	22.5615
Nxf2	0.356223	0.445843	0.0732136	0.73733	0.758207	0.380057	0.778886	0.539183	0.198777	0.303811	0.729545	0.549471	0.242424	0.174461
Taz	28.0948	23.0547	37.1371	35.4055	34.6494	37.1618	38.6682	34.8506	35.2717	31.2479	33.3554	31.2303	36.9524	36.5243
Kif19a	0.120322	0.0429285	0.14605	0	0.0247084	0.0521535	0.0586957	0.156261	0.0214901	0.0791524	0.0785501	0.125409	0.0820958	0.0378732
Aldh3a2	12.7687	12.6572	8.98338	11.4131	11.5456	10.6597	13.3688	10.5526	9.74006	8.35591	10.2071	9.49023	9.50583	11.6247
Zmynd10	0.153641	0.182822	0.737584	0.0397608	0.149654	0.302787	0.0374956	0.41821	0.572353	0.438217	0.203681	0.238408	0.151521	0.249969
Tmem115	25.434	24.7673	32.4508	35.7607	28.6348	27.6823	24.659	32.101	23.8547	24.2704	27.1671	19.0444	23.2661	25.4857
Hyal2	66.868	63.5035	85.8986	81.7021	76.9759	70.6593	68.6594	92.1796	65.7855	66.6312	69.3533	56.2696	61.6019	70.2205
Ifrd2	11.7435	9.35206	12.8945	13.2518	11.9631	12.3036	11.1227	12.7237	13.4609	13.1281	12.2258	8.6706	8.52822	10.0875
Hyal1	5.06847	4.37887	3.7224	5.18461	5.53495	6.39712	3.70301	5.7097	5.82617	5.64645	6.21791	7.02774	7.1754	8.54602
Tusc2	31.8159	25.2525	33.5249	37.0447	28.3348	25.2667	29.7835	33.5042	30.7996	28.6638	23.4885	21.7214	26.5938	26.5307
Nprl2	14.9713	13.2566	23.417	25.714	17.9214	17.627	24.6165	21.3614	21.4557	18.7035	15.6173	16.6814	14.9153	16.8673
Slc38a3	1.23576	1.14511	1.39936	2.55058	1.29567	1.87182	1.3818	2.06278	0.946331	1.625	1.66945	2.61035	2.18901	1.01532
Cacna2d2	0.466603	0.434043	0.531708	0.662729	0.319111	0.609081	0.409243	0.310509	0.190855	0.351559	0.744478	0.60688	0.63093	0.486268
Rassf1	35.4782	31.3872	52.6349	47.4492	40.523	34.8614	40.8322	46.3576	39.6465	27.6418	31.9927	29.5767	33.0563	32.6669
Epn3	2.14111	1.45389	1.57168	1.48764	1.402	1.39213	0.877511	1.24585	1.86529	1.0876	1.20326	0.855528	1.52492	1.72053
Rnf112	0.0390261	0.25521	0.116759	0.0530295	0.215045	0.275005	0.37144	0.138269	0.219826	0.0578048	0.3361	0.0684274	0.286809	0.130753
Slc3a2	45.7432	45.015	71.2032	70.7509	74.8679	53.5773	65.5576	70.64	77.483	77.1235	83.2555	58.597	62.3429	63.0764
Nxf1	68.761	69.8587	101.245	92.5038	79.7822	75.6975	83.9455	89.2523	93.5092	88.3707	83.2555	88.7298	84.3496	86.3077
Stx5a	58.4891	53.8857	102.476	93.4238	74.8153	74.7351	82.634	104.991	93.5495	66.1625	72.9703	71.3589	75.5099	78.4928
Slc47a1	0.194098	0.0855917	0.112461	0	0.0306439	0	0.0626939	0	0	0.0897243	0.100439	0	0.0115687	0.0353334
Pifo	0	0.107676	0.0471544	0	0.0225989	0	0	0.0694523	0	0	0.0399846	0	0	0
Tnfrsf13b	0.483319	0.45448	0	0	0.0158987	0.0122991	0	0.0977154	0	0.0931086	0.124124	0	0.0238887	0.231044
Spire2	0.504672	0.623204	0.382075	0.338863	0.331375	0.391271	0.383445	0.701647	0.291179	0.434127	0.385728	0.131032	0.248957	0.146738
Prox1	3.21547	4.11396	1.69943	1.83172	4.05134	5.31109	9.67345	5.10467	1.45898	3.15992	4.26366	4.41204	0.638824	0.805545
Raver1	27.0994	27.8305	28.6195	32.4005	29.9001	33.5207	26.7648	23.81	29.582	32.0772	33.5911	31.5532	29.2936	30.4887
2610507B11Rik	22.4554	26.3937	18.8095	19.3571	25.3879	27.0775	22.4423	17.5912	16.9054	33.6211	29.5064	34.0341	22.3343	20.5623
AI597479	13.68	13.5399	11.9281	10.4854	15.6531	13.5637	15.4923	10.1746	12.038	17.9969	12.9432	17.1535	15.4326	15.6936
Tmem86a	11.5191	11.4375	14.5859	10.144	11.9403	13.0312	8.72878	15.4133	12.6377	10.2681	12.8995	10.4254	11.7717	10.236
Optc	0.613077	0.540219	0.518825	0.592561	0.453396	0.254677	0.60081	1.77901	0.795585	0.100828	0.670691	0.143984	0.366615	0.286175
Tex14	0.93446	0.623857	0.0884904	0.15426	0.453818	0.0871393	0.273319	0.179891	0.083795	0	0.226512	0.14639	0.117625	0.168348
Ifi35	3.77363	3.26945	1.61727	2.51869	1.67083	1.75416	2.13381	2.60807	3.07769	1.34139	1.92445	1.14199	1.32251	1.6659
Rdm1	21.2041	18.6029	29.3236	29.8652	23.7893	20.3889	18.3113	24.5529	31.0853	20.2203	22.2926	19.4361	17.139	18.3614
Nedd8	275.695	246.173	415.38	416.507	251.787	226.591	272.23	415.381	484.525	182.609	187.801	160.739	268.618	284.717
Gosr1	10.9521	10.8714	10.1211	11.0227	14.4537	12.4309	12.7529	11.5952	8.65484	11.042	10.9802	11.9178	12.2432	13.1095
Mrpl52	65.3962	73.4693	81.7425	100.107	46.8689	42.9411	39.8814	95.716	115.706	28.8862	45.5114	25.1449	65.3354	68.6321
Spaca7	8.65694e-08	0	0	0	0	0	0	1.74895e-09	0	0	0	0	0	0
Kansl3	17.7954	17.2547	16.5474	19.5682	16.5467	19.0399	19.5862	17.046	17.036	20.2613	19.5812	22.4621	19.7085	18.4579
Eya4	2.3944	2.91791	2.69821	2.66494	2.34228	2.3456	3.44001	2.41829	2.70811	2.93127	2.54088	3.77378	3.80688	3.29299
Ebf3	9.94118	12.2409	9.7467	8.99902	3.48348	12.9288	13.2165	16.9783	10.4196	12.5976	12.2203	12.3631	10.5896	6.53825
Uckl1os	1.76242	2.32667	9.69923	7.21524	6.5741	4.73587	7.11997	6.25958	11.524	2.57304	5.17232	6.2565	2.81161	6.56043
Myt1	0.00737214	0.0177981	0.0518616	0.0545522	0.0845464	0	0	0	0	0.014557	0	0	0	0.120553
Faf1	16.1107	17.2462	18.6864	7.52878	18.9997	18.23	17.1003	17.6916	17.3592	22.198	19.6404	17.9596	17.0688	18.4417
Gm266	3.37266	4.70078	3.40182	3.15752	1.23751	1.3713	2.5328	2.26112	1.91448	2.05666	1.77529	2.0366	2.28659	2.99304
Tsacc	4.00421	2.35833	2.69984	1.80949	1.96593	1.40375	1.90795	5.58482	3.38065	1.43215	1.28651	1.60655	2.35269	3.70654
Mettl16	22.3921	23.2177	28.6421	26.7612	25.1085	21.9667	26.1263	28.4866	23.7497	24.1734	22.9747	26.9593	21.8359	22.712
Dazl	0.0551919	0	0	0	0	0	0	0	0	0.0210893	0	0	0	0
Apol7a	0.0210556	0	0	0	0.0141987	0	0	0	0	0	0	0	0	0.0434402
Pigyl	27.0526	22.0073	37.3516	38.64	30.4925	24.3801	22.1392	42.2569	46.752	17.8917	22.1388	14.5468	26.0052	27.6828
Rbm25	70.196	64.9529	95.6607	107.525	75.2448	70.4462	83.4183	92.681	130.923	64.3194	61.1599	76.6134	86.892	95.8951
Psen2	3.79581	4.05166	2.48255	4.17068	3.2123	3.17075	3.53009	5.53339	4.13234	3.05083	2.72314	2.44268	2.14408	2.77651
Acaa1b	0.660056	0.382096	0.665116	0.610625	0.4887	0.483922	0.822834	0.952944	0.270562	0.246521	0.425691	0.58564	0.632646	0.403225
Plcd1	11.3143	10.7851	11.3249	10.9316	9.48553	11.9266	11.6734	11.2562	13.0569	9.6735	12.0444	10.0049	11.1226	12.081
Fads1	48.1344	48.8067	64.6413	62.5896	67.1656	72.2859	77.8426	75.1079	59.4202	77.6204	72.1793	75.7824	64.9255	61.7509
Lmbr1	4.32239	3.96666	3.58655	2.09597	4.272	3.74245	4.07619	3.77031	2.30351	2.81834	2.87137	4.38252	3.69812	2.64853
Tnfrsf22	6.81454	6.85344	4.79437	7.24133	6.8759	5.00916	7.43164	4.81983	7.11308	4.91492	5.26828	5.3271	6.00757	5.60891
Cars	21.6596	20.2694	27.329	24.9645	22.8567	24.2604	26.5902	25.5706	20.8707	24.6904	25.018	26.207	19.6172	22.8413
Phlda2	4.65702	4.52117	9.65996	12.9388	7.99856	9.01153	2.579	6.84469	15.492	5.3184	6.29241	4.73089	6.86973	8.99686
Asz1	0.0173564	0	0	0	0	0	0	0	0	0	0	0	0	0
Wnt2	2.35167	2.06057	2.50027	1.72203	1.59485	2.17475	2.34784	5.16391	0.709175	0.448532	1.54639	0.595694	0.758167	0.537553
Gabra1	0.727593	0.551181	0.575209	0.464261	0.945385	1.13528	0.36955	0.558958	0.248134	0.365508	0.841897	1.75932	0.452451	0.90272
Grid2ip	0.0609742	0.0652997	0.0927301	0.0903253	0.0234952	0.0545282	0.0586134	0.0812274	0.0313461	0.1204	0.0598055	0.0613149	0.109458	0.0775827
Kdelr3	55.9052	50.7233	73.1567	74.1402	60.1203	52.8247	50.5376	88.7004	56.9263	18.1736	39.0325	25.7043	27.7602	32.6236
Cfap97d1	0	0	0	0	0	0.0517048	0	0.230397	0	0	0	0	0.112655	0.0511217
Apip	35.7044	31.7414	47.3275	52.8943	39.1777	32.0863	36.0784	45.8261	58.3211	29.8453	30.8252	24.8486	35.9447	36.8311
Pdhx	20.595	23.5081	30.587	27.8097	25.3819	25.6313	27.3982	26.694	25.4776	25.7645	26.3861	29.4407	25.7041	26.8769
Vac14	15.4238	16.2444	14.6762	15.6026	16.088	16.0716	13.9735	14.9025	17.4324	18.6883	17.5942	16.9089	16.2149	16.3358
Mcoln2	0.342128	0.516314	0	0.337933	0.381577	0.3406	0.0265535	0	1.89444	0.167118	0.403925	0.308609	0.851846	0.779293
Slc5a1	0.00734179	0	0.0103294	0	0	0.00765992	0	0	0	0.0144972	0.00875967	0.017227	0	0
Akt1s1	48.8221	41.5359	52.0199	55.2378	48.3251	43.7124	39.4471	61.2754	62.9899	33.3705	50.5463	33.0445	42.7601	48.1795
Tbrg1	70.903	62.9233	86.8067	86.2445	70.0868	57.6494	67.9113	92.9761	85.9378	44.94	57.0994	44.1315	53.8501	56.2564
Panx3	0.619043	0.7267	1.01332	0.489849	0.939259	0.832175	0	0.0986766	2.40291	0.0705212	0.511335	0.586601	2.40041	1.94029
Adssl1	7.48502	7.18686	2.79925	3.85973	2.66416	3.30815	2.51386	3.47852	2.52882	3.41509	3.03458	2.62587	4.04748	3.48072
Cfap161	0.211224	0.247826	0.083549	0.630814	0.106539	0.291789	0.264187	0.678161	0	0.105101	0.135851	0.60137	0.189246	0.0549142
Brf1	26.4781	25.0852	32.7195	28.6788	30.4077	32.1987	39.5297	34.2684	36.6033	30.0903	34.0667	30.767	29.3695	31.0732
Vipr2	1.95938	1.62974	2.08851	1.4937	3.20711	2.39204	5.02069	2.11653	2.04843	2.21595	2.15722	3.86702	1.9081	2.03047
Odc1	65.3378	57.1122	30.6419	23.2866	23.5117	19.9894	23.8133	28.8859	32.4605	29.6135	28.1671	21.4852	22.6761	23.2127
Thg1l	5.6244	4.84738	5.10146	7.49863	5.83533	5.0857	4.6767	6.41027	7.75577	5.52655	5.04894	5.13804	5.20728	5.2965
Adam19	7.40046	7.82786	5.89421	7.93069	7.67089	8.70249	8.34633	8.28524	6.93158	6.31036	8.97756	8.67798	5.12257	6.16957
Pabpc4	6.14693	5.66884	2.38472	3.56371	1.30688	1.86522	1.86193	2.59844	3.26959	1.46906	1.89509	1.21066	1.73499	1.80697
Exoc3l2	1.45705	1.6393	0.0733006	0.0932172	0.0606177	0.0845759	0	0.0283677	0.00603341	0.0540627	0.144384	0.0352089	0.106905	0.396779
Zfp296	0.111781	0.0950233	0	1.26136e-126	0.0796804	0.143827	0.108137	0	0	0	0	0.0924175	0.0199541	0.174252
Plin5	0.0455148	0.0812388	0	0.0235575	0	0.15829	0.0499847	0	0	0.0299579	0.10861	0.0711978	0.0153725	0.125203
Sugp1	17.2175	15.2735	21.8205	20.3213	18.8255	19.0072	19.9329	20.8785	22.8835	19.6398	18.8398	18.143	19.6434	20.9838
Dmrtc2	0.0186107	0.0199308	0.235656	0.0577952	0.03765	0	0.0204385	0	0.0598645	0.0367489	0.0222049	0.0436686	0	0
Gm5893	0	0	0	0	0	0	0	0	0	0	0	0	0	0
Dhdh	0.305666	0.297038	0.394212	0.41749	0.225209	0.218513	0.292171	0.439867	0.464301	0.312962	0.249885	0.21251	0.424423	0.385381
Zfp790	8.20153	9.02289	8.111	7.77643	8.8545	9.84173	8.15458	9.01104	4.37914	7.73299	7.8652	9.41114	9.07424	7.82751
Cpb1	0.0443425	0.023744	0.0623868	0.0860655	0.134559	0.0809619	0.0121743	0	0	0.0218897	0.0793591	0.0260116	0	0.0457418
Slc25a41	0.246322	0.0275309	0	0.15277	0.298558	0.128312	0.0540243	0.178395	0.296696	0	0.146733	0.241295	0.0747671	0.177609
Fsd1	11.9971	10.633	27.9621	28.7055	18.726	19.2971	22.2051	25.4323	25.8658	19.1628	19.2088	19.4949	18.0419	19.4349
Pinlyp	0.0714846	0	0	0	0	0	0	0	0	0	0.042645	0	0	0
Fuz	12.0602	8.98142	17.5007	13.8037	11.8232	11.3589	16.8134	18.6817	14.8959	9.03783	8.22158	13.6968	12.5145	11.8207
Sptbn4	0.28188	0.426303	0.255249	0.0294193	0.0696877	0.0969968	0.102141	0.110642	0.123539	0.0816294	0.172618	0.14549	0.0578963	0.0785166
Pgam1	45.2895	45.248	5.07507	5.24521	5.26564	5.10065	4.13856	5.32918	5.65143	6.40215	6.076	4.77967	5.60715	5.41082
Evi5	26.947	25.5991	24.9014	25.1996	23.1032	23.1191	22.9021	23.3771	28.5501	22.2351	21.8535	25.4246	27.1817	26.5219
Evi5l	13.7287	17.0159	16.9497	16.2419	16.363	16.2518	16.8846	17.4588	11.9293	13.8658	19.0638	18.3132	16.5504	17.9152
Snapc2	32.6823	31.1954	37.6624	38.1207	28.7974	28.0174	25.302	33.4022	32.5738	26.0926	26.0973	23.3189	28.055	26.5782
Git1	17.9299	18.854	8.09176	8.48622	4.74644	20.1768	20.1619	11.1188	10.0099	25.307	13.9251	24.5495	13.5961	15.049
Gltp	43.1715	35.3814	38.0131	38.4345	31.7693	30.1519	26.9114	36.6873	31.6201	26.2159	30.747	24.5162	27.2377	31.4523
Bnip2	52.5538	47.1976	48.2102	54.5382	56.9787	52.3227	53.8768	52.0147	61.4418	52.432	50.1833	51.9733	46.5583	47.9685
Ccnt1	22.6538	21.7985	23.7534	24.145	25.0487	19.2995	21.3909	23.4366	25.3067	21.968	21.2947	21.7418	21.7956	21.3172
Scarf2	54.5581	53.5818	74.8631	26.0237	60.8492	95.519	67.0338	77.5648	65.04	47.6687	82.7202	55.9608	51.767	51.4707
4930579F01Rik	0.113129	0.0201922	0	0	0	0	0	0	0	0	6.85397e-13	0	0	0
Brms1l	20.5914	20.098	25.6398	25.5355	28.4334	24.4117	31.5805	24.159	19.4845	22.0061	20.1588	23.3045	23.4619	24.9701
Med15	20.8349	22.0792	16.878	17.8558	19.0788	20.4822	17.8569	21.6008	19.1745	18.7759	20.9379	20.9243	23.2985	20.8539
Dhdds	23.9774	22.754	33.9883	30.2707	25.5032	24.467	20.1808	31.6592	21.8397	24.1912	30.3867	26.39	23.7588	22.2401
Crybg2	0.832025	0.674917	0.102395	0.0737004	0.0793353	0.13866	0.145954	0.0327856	0.279911	0.199468	0.0453048	0.163346	0.115424	0.163209
Ubxn11	3.58054	3.67337	9.86778	6.97922	5.1633	4.88622	6.11937	7.93585	8.65294	3.7744	6.89474	4.18849	4.59717	5.60492
Mogat1	0.106401	0.121156	0.204632	7.46151e-05	0.168134	0.0623802	3.88383e-08	0.12674	0.0205573	0.190196	0.119311	0.353744	0.24076	0.198814
Tex22	0	0	0.0167292	0	0	0.0496232	0	0	0	0.172954	0	0	0.0925273	0.0275039
Wnt8a	0.0690281	0	0	0	0	0	0.0189518	0	0	0.0340758	0	0	0.0174855	0
Tjap1	23.9641	21.3626	27.3592	27.7743	24.5602	24.4697	27.8052	33.4956	28.2258	25.1838	22.3708	25.6937	22.1193	22.265
Ehf	0.116619	0.0436604	0	0	0.0705089	0.127512	0	0.296988	0.137516	0	0.090072	0	0.322683	0.116956
Nanog	0.0754899	0.0808265	0	0.09378	0.0827078	0.0629582	0	0	0.0121255	0	0	0	0.0152381	0.124638
Rpl15	127.578	109.762	32.8322	30.0645	24.5556	22.072	24.1136	29.2809	27.5986	25.7683	22.1265	23.2918	21.5163	25.0952
Tmem167	22.3127	19.9973	23.2367	26.0015	23.4801	17.0503	23.8773	26.3038	26.7101	18.7482	17.1733	19.1351	21.8727	21.7245
Steap4	1.10782	1.55459	0.89352	0.823005	0.805012	0.87683	1.55223	4.19549	0.176638	0.320583	0.444386	0.156861	0.387065	0.364506
Mplkip	17.4415	16.4417	16.2634	15.5639	18.4009	12.8485	11.4927	13.3616	14.273	13.1347	13.1468	12.0461	14.261	16.0591
Kif11	26.7044	29.5361	28.2993	27.4605	36.5682	41.8411	36.3102	22.6546	26.342	46.8415	34.8307	44.5704	38.2905	33.8744
Rpa3	37.6859	34.0982	45.0809	45.2839	31.2662	25.9936	32.6948	38.5808	61.3348	32.501	21.6771	24.481	35.0408	43.6998
Mlkl	0.152468	0.1232	0	0	0.15555	0	0	0	0	0	0	0	0	0
Phox2b	0	0	0	0	0	0	0	0	0.00804187	0	0	0	0	0
Tnpo3	35.6517	38.3338	36.371	38.9335	42.6902	40.9281	44.1864	36.6662	41.7427	47.4872	39.6175	46.9221	42.8164	39.7892
Ttll5	5.14057	5.6752	6.70165	6.66801	5.72529	7.29156	8.58407	6.13459	6.67718	8.01488	8.35996	6.36669	5.58414	6.28145
Zfp715	7.62216	8.02883	6.67287	5.46502	8.20498	10.2155	9.42792	7.68668	6.9921	7.44164	6.91729	7.61937	8.57847	7.19782
Retn	0	0	0	0	0	0	0.189302	0	0.194063	0	0	0	0	0.0355619
Acp4	0.060473	0	0.141244	4.17541e-214	0.000000000000000000000000000000000000000000000000000000000000000000000000000000000000000000000000000000000000000000000000000000000000000000000000000000000000000000000000000000000000000000000000000000000000000000000000000000000000000000000000000000000206282168373945	0	0.0265684	0	0	0.187468	0	0	0.146866	0.205926
Cdh23	0.200157	0.0792007	0.0559195	0.0383032	0.0287736	0.062916	0.0210646	0.0176773	0.00456921	0	0.14064	0.106794	0.0856926	0.0992319
Rps5	347.393	297.392	361.179	402.013	217.078	237.212	184.727	378.113	517.894	218.487	227.662	176.87	256.438	277.557
Podnl1	0.663164	0.571252	1.33869	1.00734	1.28327	0.721983	1.04495	1.82234	0.776757	0.19927	1.01484	0.676549	0.409011	0.505634
Adgrl1	11.4021	9.77058	12.9545	12.4991	6.27856	10.3043	8.62761	11.261	14.7025	9.34444	11.4335	10.9124	8.39064	9.70763
Amotl1	13.1852	15.9224	14.7975	16.2306	9.8065	13.7978	10.865	15.4177	15.9443	12.6666	12.4159	14.1914	11.8217	10.9465
2200002J24Rik	0	0	0	0.280992	0	0	0	0	0	0	0	0	0	0
Etv5	17.6879	20.1349	16.0899	16.8418	26.4613	23.4267	18.9991	17.7318	13.8335	22.7016	28.2496	18.9611	21.783	20.8869
Tmem190	0.102312	0	0.0359863	0	0.103489	0.106745	0	0.318019	0	0	0	0.600164	0.0518332	0
Gfod2	12.0675	10.8163	17.0807	17.0544	12.8916	13.0525	10.053	12.7661	13.6884	10.8964	12.9442	11.1004	13.2995	12.6214
Enkd1	11.6269	10.9838	19.0181	19.1728	12.6213	13.0184	10.8483	16.6745	18.5479	14.1392	12.7445	15.4152	15.6121	13.6028
4933405L10Rik	0	0.0588282	0	0.327602	0.107296	0	0	0	0	0	0.032769	0	0.0556591	0.0566652
Atp6v0d1	38.5652	32.387	41.6631	44.5594	37.0821	32.1696	36.1368	31.5063	47.434	28.6708	37.1193	25.5195	29.3865	31.7875
Ptprs	73.9907	96.6931	64.9779	40.8555	83.8464	127.29	84.1212	83.3542	59.0915	88.6651	123.756	96.4781	81.8591	79.1696
Slc41a1	8.24955	10.195	7.61735	7.8739	9.25731	9.979	7.39714	11.1529	8.86255	7.79014	9.92688	9.78383	8.59279	8.85398
Fer1l4	0	0	0	0.00766217	0.0979679	0	0	0	0	0.00974387	0.0117752	0.0231574	0	0.00509033
4931406B18Rik	0.11292	0	0	0	0.156801	0	0	0	0	0.0819527	0	0	0.0662869	0
Iglon5	1.3535	0.984553	1.74615	2.19307	0.72665	1.28287	1.33286	1.86937	2.73537	0.59056	2.23808	1.01734	1.23426	0.994338
Igf2bp1	19.4565	20.2398	24.4441	27.517	20.4818	24.442	23.926	26.1315	22.6139	24.2961	27.5823	23.2554	27.5548	24.902
B4galnt2	0.0174975	0.0374774	0.135398	0	0	0	0	0	0	0.0426339	0	0.12317	0	0
Zfp651	7.37024	7.39529	5.50833	2.75424	3.55006	5.834	4.36476	6.86489	5.22132	5.15079	6.17363	5.79795	4.27695	4.80925
Nelfb	55.7837	56.8408	71.6051	73.2748	59.2435	65.5352	64.4957	75.6014	62.7852	65.763	65.5277	64.5577	56.3691	58.8135
Card14	0.43883	0.609674	0.275883	0.0734357	0.130661	0.190154	0.0884143	0.0759601	0.00787226	0.122264	0.290394	0.270249	0.0195168	0.05678
Tmem175	12.2908	11.1733	12.3903	11.4408	12.7437	11.9642	10.2153	12.5441	9.37792	9.25392	12.1266	7.84542	10.9445	12.349
Bcas1	0.189842	0.0909167	0.0858517	0.0315828	0.10973	0.0707385	0.286242	0.222586	0.196284	0.053551	0.0651033	0	0.0412188	0.06994
Tango2	10.1421	8.82014	9.40837	8.8332	7.62552	6.47353	8.08838	8.07164	11.5459	7.7412	9.02308	6.3536	7.38902	8.90195
4833413E03Rik	0.0426177	0.0751903	0	0	0	0.0889283	0.0468026	0	0	0	0.032921	0	0	0
Aldh1a2	40.4582	44.2974	73.1559	73.9699	157.612	155.807	39.8277	47.3935	116.27	57.9722	126.379	92.0278	98.089	98.338
Ndufs2	109.44	101.036	133.37	136.331	116.014	105.964	104.453	127.11	145.335	112.515	110.823	98.8343	98.2878	106.937
Snx31	1.39362	1.17013	0.126596	0.498989	0.121355	0.0804677	0.376904	0.108397	0	0.050764	0.122694	0.0301604	0.0911718	0.0662996
Atraid	56.2473	48.6966	62.1298	66.1897	66.181	53.4649	55.2337	71.7336	92.3314	40.1244	47.8212	35.6701	51.3503	52.957
Cad	14.7359	20.0581	20.4133	22.3193	16.9274	21.4273	14.283	15.6838	16.7019	25.9093	23.2487	26.7686	17.9197	18.3466
Lypd8	0	0	0	0	0	0	0	0	0	0	0	0	0	0
Sh3bp5l	15.429	16.4756	18.164	19.5472	15.0302	17.1268	14.4803	16.4399	20.4561	17.9481	16.9179	16.29	15.6849	15.0234
1810065E05Rik	0.0325386	0	0	0	0	0	0	0	0	0	0	0	0	0
Atad1	20.7517	18.7611	23.1496	22.1982	29.2057	23.9722	26.1821	27.2648	24.8695	29.004	23.7031	26.8535	23.2764	22.0534
Pten	9.72014	9.20721	6.19108	6.11898	7.36582	7.4648	8.045	5.70011	7.91892	7.49086	7.40931	8.03169	7.73921	7.42179
4933402N03Rik	0	0	0	0	0	0	0	0	0	0	0	0	0	0
Pea15a	48.1594	48.5918	39.7184	44.5202	35.5045	32.4366	42.9339	48.4913	35.1694	29.7268	32.3738	25.8128	27.701	30.5055
Timm23	23.5584	22.0807	4.20269	3.09439	2.81783	2.79177	2.90479	4.02671	3.80362	3.43024	2.7537	2.73157	2.65873	3.54371
Tnfaip8l2	0.77878	0.776504	0.0566735	0.291886	0.181092	0.196127	0.294919	0.612134	0	0.212108	0.256326	0.063012	0.136051	0.221615
Trnt1	25.5141	23.8032	20.9322	23.5812	31.4028	23.9039	30.9323	31.1674	27.8061	26.7538	22.2123	23.0729	28.3953	24.9354
Ly6g6e	1.51376	0.520246	0.149365	0	0.124547	0.19134	0.331348	0.581804	0	0.0520984	0	0.28223	0.0534672	0.0782658
Ehmt2	38.6644	36.5282	59.3069	49.0905	36.7226	41.7714	34.256	50.1474	42.561	47.9887	47.2543	47.3018	32.6486	43.8855
Elof1	70.4413	63.2894	91.9222	95.0622	80.5352	61.4327	64.3983	98.7872	102.903	63.4997	65.7066	53.5322	72.6638	78.6698
Med16	34.8837	29.2411	30.6826	34.4258	28.2909	31.4032	23.4416	25.7839	28.2019	29.3673	32.3456	25.4388	34.0119	33.6383
St3gal1	2.79434	2.77619	2.78425	3.27372	2.63551	2.83126	3.02895	4.16538	3.702	2.25549	2.91388	2.52194	2.05475	1.98881
Tmem259	15.263	13.4026	11.423	9.26352	11.2969	15.8036	8.90332	12.3818	17.5701	7.57232	16.1041	8.20402	9.88521	12.4182
Rnf170	4.95907	4.435	3.12079	3.56392	4.25865	2.63946	4.22265	3.28281	2.86947	3.3395	2.53063	3.36821	4.0264	4.60816
Clip3	27.5742	31.59	33.4718	33.586	29.6299	32.1391	28.1971	37.1334	35.6987	30.1803	30.079	33.4428	32.7003	34.387
1700020L13Rik	1.09183e-30	8.75726e-36	0.0198388	8.7279e-31	4.24549e-23	0.0685549	2.61224e-83	3.85365e-34	6.30384e-36	0.118064	5.25939e-170	1.3598e-35	0.029561	0.0768307
Myl2	0.179661	0.0913468	0.444675	0	0.122768	0	0	0	0	0	0	0.269626	0	0.0469498
Dedd	27.2024	23.9209	27.3962	33.2772	28.6823	24.9898	23.1998	31.5056	30.661	25.3757	25.2779	22.7398	21.5315	25.7
Mcemp1	0.0201678	0	0	0	0	0	0	0	0	0	0	0	0	0.0624128
Nit1	16.7066	16.6085	17.3371	17.2616	16.9353	17.7874	23.1055	25.3846	22.5937	18.715	19.0486	14.9806	16.8765	16.9755
Pax5	0.0112933	0	0	0	0	0	0	0	0	0	0	0	0	0
Prdm15	3.86791	4.83326	5.22358	3.41777	4.92197	5.29734	4.91649	4.1496	3.68475	7.3421	5.41503	6.96022	4.30592	4.19037
Rnf168	10.9294	11.7527	10.0279	9.98615	8.10218	10.612	7.35592	8.86229	9.11048	11.3258	9.49098	11.2014	11.0904	4.40541
Dynlt2b	9.29343	7.15164	12.4736	12.2136	9.41891	8.62323	10.2827	14.6642	16.4221	8.80378	6.82371	6.97532	9.67213	8.78361
Chp1	19.486	19.4634	13.8436	15.2288	15.6925	14.4952	15.9679	15.3327	16.0482	17.947	16.0802	16.1248	14.3247	14.941
Sval2	0	0	0	0	0	0	0	0	0	0	0	0	0	0
Trpv4	3.19229	2.95984	2.29018	3.30341	2.79299	3.36163	0.625275	2.07158	4.29489	1.25379	4.74614	2.98537	2.50773	2.77144
Klhl3	0.375106	0.370119	0.426942	0.405747	0.360953	0.321004	0.472117	0.187776	0.559236	0.332893	0.377147	0.543918	0.456943	0.508679
Tvp23b	24.9626	23.0977	30.2493	26.2643	33.3137	21.216	28.898	40.3535	29.4864	22.7781	22.4686	18.7448	18.6362	18.2238
Dnajc7	96.5852	94.2841	122.994	125.632	110.498	96.9374	122.131	111.629	121.063	101.588	101.876	107.715	101.646	107.598
Zfp385c	0.42398	0.174541	0.0756572	0.103977	0.463771	0.250091	0.120378	0.279566	0.342754	0.255635	0.375414	0.153577	0.919678	0.993091
Cacybp	90.3212	84.5728	81.2565	88.5655	86.9141	66.3066	69.8063	86.1053	84.3032	71.6249	70.5014	59.4984	73.4747	73.3891
Cluap1	10.4787	11.3398	15.8297	15.8074	12.6443	12.9751	14.116	16.7013	17.202	9.49088	11.7911	12.3891	12.1963	13.8276
Zswim7	9.34382	7.44987	13.7252	14.0931	9.52082	7.85909	10.7135	15.6094	12.1482	6.17722	9.03653	6.66429	10.552	13.5026
Pigl	5.05875	4.22407	5.04418	5.78846	4.88639	4.64336	3.5103	5.88856	3.82709	5.41264	4.91393	5.63625	5.05666	5.09218
Ndufa2	162.66	153.379	218.396	253.627	131.864	107.195	108.1	254.348	304.451	75.4129	90.1446	66.5943	146.004	163.02
Pam16	21.2331	16.2964	1.45811	2.15872	1.39775	1.63511	0.832798	2.04284	1.74815	0.399305	1.44764	1.18623	1.07571	1.14731
Glis2	11.074	9.49654	10.4693	11.2648	7.04082	7.81619	7.25071	9.35567	12.739	6.77719	7.91108	8.0371	8.94457	9.89913
Cox6c	269.956	267.499	231.556	260.103	120.97	117.159	131.049	251.681	318.632	90.2059	101.508	80.8356	165.634	174.903
Bicc1	21.2133	23.237	18.3496	10.6791	16.3033	26.1465	27.0549	28.5927	15.1077	10.0411	24.6323	16.3312	15.6882	16.5582
Ube2z	30.7112	27.0205	28.8693	23.0707	26.927	31.1532	21.6322	25.064	31.0985	24.9477	28.6734	23.2952	21.5854	22.5822
Gip	0	0	0	0	0	0	0	0	0	0	0	0	0	0
Tmem87b	9.18059	9.94633	9.29883	10.3732	9.54026	10.692	10.4175	10.5611	10.038	10.903	11.5608	12.8513	9.75188	11.1375
Anapc1	22.0738	32.8371	21.3631	21.8927	35.9534	37.7732	33.3834	21.0161	21.9918	48.1454	36.392	43.9961	35.3999	29.2129
Mertk	6.38054	6.68313	8.99176	8.24342	9.83336	10.8807	9.32238	10.8054	9.40031	13.9406	9.6685	15.1851	12.1849	12.8026
Tsg101	77.0907	71.9018	74.7189	78.1938	86.7288	59.723	78.3493	74.3962	91.9508	76.9727	62.1025	64.7652	74.0748	68.4187
Hps5	10.2464	11.0168	9.9004	12.1199	12.7394	10.8021	10.8874	10.6746	9.96933	16.0671	12.7134	14.4031	10.9147	12.52
Map3k4	8.41127	11.0727	10.9622	12.4827	11.6073	10.9848	10.7225	13.2571	9.01417	10.9527	11.2254	10.7559	12.0906	11.1663
Piezo1	5.99847	8.25202	6.65502	4.14541	5.6771	5.79448	4.15449	4.17288	3.65693	5.34289	6.16952	8.01252	5.25547	4.84509
Blk	0	0	0	0	0	0	0	0	0	0	0	0	0	0
Rnf166	23.1008	21.7714	28.9586	35.4103	29.8111	26.7641	33.5538	36.1389	24.6514	21.8565	26.3926	21.6499	22.6019	24.161
Ankrd28	5.63771	6.54821	3.62557	3.24209	4.9282	4.87829	4.37642	4.69173	6.67845	9.22188	5.11109	9.5738	6.3638	6.61181
Ankrd52	1.53655	1.22127	0.64878	1.18366	0.904367	0.844195	0.88292	0.358668	0.678543	1.30317	1.31563	1.50338	1.39177	1.20983
Pkd2l2	0.692791	0.899823	1.20917	1.15305	1.2358	1.24605	1.23508	0.827496	1.17128	0.987716	1.12353	1.05273	1.10953	1.46707
Srp19	86.0214	74.8726	96.3586	104.387	71.9058	54.7383	75.4832	93.7298	120.593	55.064	50.9202	47.6172	83.1659	83.4167
Tmbim7	0	0	0	0	0	0	0	0	0	0	0	0	0	0
Clec4f	0	0	0	0	0.00822278	0	0	0	0	0	0	0	0	0
Klra17	0	0	0	0	0	0	0	0	0	0	0	0	0	0
Wdfy2	4.13746	5.50154	4.36884	3.52685	4.78705	4.53145	3.46565	3.7767	4.33488	6.89885	4.94403	6.51037	3.83713	4.32131
Rbsn	16.1899	17.8211	16.533	16.0963	22.0414	20.5378	19.5768	15.3812	17.2786	20.1969	22.815	24.8655	22.1649	17.3722
Mrps25	8.46092	7.66466	10.6121	9.64168	8.05673	6.2874	7.83537	10.5359	11.5782	6.93822	6.75935	6.35291	7.14718	7.41086
Dguok	26.8783	23.2156	32.4053	33.1785	25.1393	22.2302	28.08	33.5569	37.1635	17.5755	21.1738	18.1012	20.5036	24.1826
Camta1	4.56325	4.16662	3.64101	3.70941	3.4333	4.61376	2.5132	2.84672	2.95404	3.9089	3.56251	3.56686	3.99335	4.24418
Csf1	5.00588	5.27614	4.46965	4.74076	5.80938	5.3918	6.41608	3.95999	2.60974	4.27493	4.85365	4.13953	3.8093	3.41588
Strip1	39.3059	41.5219	40.8294	46.0285	48.6632	49.0564	45.0495	41.0845	41.9638	47.5601	51.1682	44.5307	45.0492	43.6593
Kif1a	5.10401	4.95727	5.24988	7.70312	4.18342	4.75165	4.3089	4.27587	4.63967	2.67223	3.80146	4.0346	5.26702	7.50483
Alx3	11.2233	9.19497	11.5374	14.2359	11.6388	12.8618	10.0824	11.452	12.671	8.41839	13.6594	11.3648	3.71452	4.77168
Slc25a11	71.9709	63.2015	79.8535	82.0569	73.9507	62.4436	61.971	74.536	80.4484	70.5666	73.0142	58.7734	70.3806	73.0051
Chrne	0	0	0	0.102918	0.03831	0	0	0	0	0	0	0	0.0191828	0
Cmc2	25.2492	19.6407	35.1581	45.6074	24.2205	21.2705	20.6285	31.885	43.3527	16.9081	20.8581	15.7228	24.873	25.6099
Chfr	9.23788	8.7147	7.75122	4.97547	6.77212	7.37041	8.84707	8.36576	9.28917	12.8836	7.79127	10.1109	7.6673	9.78433
Ceacam16	3.39051e-07	1.6188e-07	0	9.32166e-09	0	0	0	1.80416e-07	1.56198e-08	0	0	0	4.30669e-07	0
Hoxa2	1.00153	0.399942	0.561244	0.474442	0.286176	0.531319	0.316917	0.984931	0.805397	0.402229	0.263294	0.398306	0.567595	0.332704
Adam28	0	0	0	0	0	0	0	0	0	0	0	0	0	0
Ankrd53	0.0484803	0.0390318	1.41158e-50	0.0672647	0.023368	0	0.128157	0.0192763	1.08553e-81	0	0.0413452	0.113756	0.0245613	0
Tex261	24.0824	22.4384	32.7528	37.7387	29.5925	24.7782	26.1703	38.2389	31.8629	25.8602	25.9864	26.6308	22.0481	21.6863
Fam120b	14.9472	14.3077	13.9389	15.808	16.8892	15.4965	17.4441	17.2552	13.3393	17.1394	16.3259	16.1759	14.9838	14.4874
Tbp	21.9677	20.1104	25.4309	25.7959	30.658	24.3168	28.8933	26.9947	24.1276	29.8383	19.4695	27.8012	26.8769	29.7856
Psmb1	125.203	102.522	132.642	142.742	112.068	86.6927	88.1253	129.305	162.643	91.6877	87.1974	75.8047	99.2498	104.213
Pdcd2	20.1	16.1633	14.8689	21.2763	17.6646	14.9811	17.4584	20.4184	23.7114	12.9355	15.3175	13.0566	15.277	17.0449
Dll1	3.39086	2.3969	0.0651089	0.248232	0.261004	0.122901	0.120126	0.122051	0.822678	0.132934	0.21082	0.315886	0.0682173	0.0520774
Nol3	1.5083	1.59391	0.900089	1.73846	0.790395	0.847847	0.479883	0.847831	0.409634	0.609183	1.26024	0.605506	0.861135	1.05314
Fhod1	0.50627	0.410744	0.663721	1.09082	0.439683	0.536211	0.466484	0.918559	1.2424	0.344224	0.469993	0.431972	0.524528	0.458943
Plekhg4	0.202463	0.108412	0.317067	0.0673653	0.27661	0.167655	0.373224	0.402061	0.977668	0.488506	0.141855	0.375171	0.536813	0.448651
Slc9a5	2.29059	2.27785	6.49386	3.81075	3.19381	4.47422	5.05946	5.85297	3.89179	3.63882	4.2741	4.74832	5.14792	5.70288
Elmo3	1.6004	1.04351	0.41874	1.633	0.888422	0.668929	0.690325	0.905588	1.17703	0.372795	0.519901	0.526911	0.961251	0.605295
Stc1	5.55606	4.8898	3.43922	4.89924	6.81566	4.90608	4.22847	6.92686	7.9497	4.73476	6.21003	5.91267	4.93003	5.37564
4931428F04Rik	11.5758	12.3724	15.348	16.6093	13.7256	13.7832	15.9556	16.4052	12.189	14.6393	13.6256	13.2181	14.8816	13.4983
Tppp3	37.3478	34.7284	6.72425	8.81137	4.97525	5.7086	7.63789	11.9242	7.11932	4.47406	5.04005	3.21776	3.4327	4.67693
Msh3	10.2713	10.7561	13.166	14.0901	14.3731	16.3505	15.6486	12.2194	7.37452	16.3549	13.194	13.9566	14.2483	15.868
Adamts13	0	0	0	0	0	0.00904876	0	0	0	0	0	0.0814035	0	0
Tmem208	44.1289	35.4182	60.7718	61.8454	38.853	33.7416	46.7711	62.2343	59.229	33.6798	34.3367	27.3792	36.5482	43.8562
E2f4	39.8669	34.4053	45.242	50.236	42.2579	37.3672	38.0541	44.2671	44.8738	41.5549	37.068	35.5448	40.6553	45.0862
Surf4	150.49	134.342	185.082	209.288	192.991	173.841	141.611	215.961	158.192	130.066	173.77	118.326	120.058	124.883
Surf2	16.1791	12.2856	19.8225	19.8686	17.827	16.3943	21.828	18.7321	25.8755	18.1791	15.33	13.7147	15.9495	15.4661
Dnajb9	5.46051	4.99179	7.65671	8.42976	10.0809	6.29749	11.0099	12.7996	8.69371	5.80217	6.9679	6.06163	6.717	7.16101
Naf1	1.46119	1.19791	0.708893	1.33784	0.598002	0.778023	0.719344	0.762199	1.57212	0.835735	0.889724	0.591131	0.786217	0.94596
Yes1	11.1092	14.0295	8.18108	8.10965	14.4458	14.4655	11.6598	9.87629	5.84337	13.9106	10.9833	15.6989	11.7271	11.6776
Ppp1cb	42.2959	40.0587	48.5428	45.8201	67.667	58.5291	47.9188	42.42	50.3051	80.6879	67.5279	61.3869	59.106	55.802
Gorasp2	80.6056	77.7597	70.5086	77.0007	84.3773	77.4462	65.9348	79.9441	76.821	59.4713	72.3534	63.0991	64.0621	67.388
Tsen15	29.785	27.4835	20.934	18.4993	16.3014	11.9031	17.0561	23.0077	20.8726	12.4979	10.6929	11.232	15.3322	18.2155
Oc90	0	0	0	0	0.0126358	0	0	0	0	0	0.125857	0	0	0.0692237
Efr3a	18.4112	22.9887	16.0943	16.2395	21.2659	23.1684	28.7064	21.5511	15.9063	26.9944	28.939	27.6994	21.2827	23.2298
Trappc2l	13.8031	12.8761	14.961	19.092	10.888	9.1713	13.8822	19.0813	19.2497	7.24429	9.10118	6.5202	11.6488	13.5455
Acsf3	5.82996	5.38439	7.47501	9.34749	5.11678	7.32013	6.28993	8.1276	7.5963	6.56169	6.78369	5.53891	6.93889	6.50186
Ddx19a	11.2384	10.6926	10.4773	10.5713	9.94785	9.9357	9.40598	7.4278	9.77958	10.9556	10.5294	8.79925	9.57725	9.32325
Galns	5.36305	4.76075	5.27332	5.30572	5.57556	5.00848	5.32009	8.48209	5.94261	3.13923	4.99371	3.36009	3.70586	4.42591
Gata2	3.33337	4.29826	2.09468	3.64172	4.42336	3.20659	0.839525	0.414599	1.99296	0.645254	3.19378	1.26289	1.96676	2.61099
C8g	2.88413	2.2135	4.18451	4.78746	2.68992	3.35703	4.37943	2.68801	4.09226	3.86318	1.99516	3.38463	4.93426	3.63081
Entpd2	0.202429	0.066704	0.0109539	0.193427	0.042002	0	0.119705	0	0	0	0	0	0	0.0481885
Rabl6	21.3713	20.24	27.3578	29.3603	24.0299	24.3802	21.8721	25.6517	25.828	20.9987	23.64	21.6257	20.057	22.2479
Ptgds	0.194388	0.0777525	0.0273471	0.211285	0.0262151	0	0	0	0	0.153533	0	0.0912175	0.118177	0.11234
Edf1	132.709	120.268	112.673	144.049	77.6437	72.887	67.0504	125.134	127.997	54.9641	64.5799	46.5128	80.3415	83.5586
Clic3	0.266615	0.244734	0.187575	0	0.128414	0.119191	0.450514	0.157833	0.209916	0.150393	0.0908452	0.178679	0.377984	0.538595
Npdc1	13.1067	11.1022	9.83371	12.2467	5.28352	6.10659	5.19379	12.2985	7.23525	1.56275	4.51149	3.90442	3.96598	4.64878
Fbxw5	29.0538	27.1787	36.6398	39.5956	32.1445	35.5321	38.7008	35.0892	39.0582	30.359	33.8493	27.5442	33.2902	34.2993
Slc25a13	8.24229	7.68299	7.95097	7.5119	9.04759	7.58827	6.72231	7.76304	10.5208	11.5833	7.09	9.45168	9.09225	8.20468
Ube2i	139.832	133.385	46.0479	49.5731	43.2444	40.3004	42.9418	47.7955	45.8778	37.0211	42.852	53.9714	58.4129	57.6199
Tsr3	24.9433	21.6239	26.4861	26.9134	21.1806	19.5684	20.8585	24.3939	27.0523	20.3541	20.4283	15.3227	19.9376	20.0385
Unkl	2.0416	2.70152	1.2418	1.33064	2.51446	2.44647	2.70548	1.89402	1.06761	2.43459	2.49535	2.27073	2.37707	2.59161
Lrrk1	3.16444	4.10213	2.09829	2.33143	2.48775	2.69935	2.15427	1.66026	2.23313	2.9011	3.02911	3.47578	2.34341	2.19007
Aldh1a3	5.66282	5.55171	3.30245	4.04616	4.98318	3.1308	3.25307	4.9144	4.36651	4.51102	7.24277	6.52301	3.09722	3.03052
Actn1	14.7765	13.7619	15.4012	17.3401	17.7377	21.989	15.8494	9.90385	13.7723	16.6373	23.7136	16.457	12.0813	13.4025
Sirt2	34.9363	30.6313	38.3201	40.8451	36.0982	31.3537	33.163	37.753	45.9716	27.9249	33.5925	28.2081	32.3852	34.8821
Hnrnpl	186.137	170.942	231.334	257.529	249.66	201.705	190.213	173.983	253.173	241.98	222.501	194.124	196.692	221.243
Nolc1	39.3061	40.909	47.5313	55.0448	46.0958	44.0511	44.3118	54.3493	55.1175	46.4839	49.6776	43.1004	43.9645	47.6405
Casd1	20.0484	22.0946	21.7733	15.9519	32.4244	29.3453	29.3547	20.7191	22.2489	40.944	31.6276	29.2339	29.0991	32.011
Cnksr3	4.41428	6.54348	6.063	6.12896	6.84357	6.17418	5.43969	7.8432	8.27371	5.69592	6.98761	7.42477	6.39238	5.88522
Mtmr1	5.68284	5.8626	2.84289	3.10205	4.34958	4.60623	4.4261	2.89687	3.74904	4.88686	4.87081	5.38112	4.2853	5.09658
Hmgb3	95.4612	83.5668	33.7483	36.17	35.7405	27.5286	27.8042	22.5557	37.1608	32.6998	31.8284	25.4572	34.0579	37.2921
Map2	7.60242	11.0843	9.23398	8.89843	10.3215	10.068	12.8419	10.9801	8.58152	17.2829	11.3559	13.759	10.5826	10.9085
Cyp2j9	0.917087	0.665321	0.332975	0.183742	0.788002	0.632739	0.617287	0.245214	0.380641	0.350495	0.300022	0.242953	0.31474	0.396721
Nipsnap3a	0	0.0293605	0	0	0.0184882	0.028604	0	0	0	0	0.0327111	0	0.0982937	0
Abca1	3.63789	4.69777	1.95601	1.27882	2.9561	2.30978	2.76017	1.37507	3.49687	4.91648	3.80446	4.05788	3.18626	2.68049
Nipsnap3b	19.8027	18.0463	17.4045	21.3418	22.3856	14.4363	17.6849	20.9723	24.6635	17.8648	16.159	15.751	18.5348	21.3728
Lage3	43.5944	38.7856	50.8545	47.6538	31.576	27.5991	24.2651	41.002	41.4767	22.6145	22.7331	22.3305	33.1853	36.3687
Ubl4a	33.5365	29.5944	35.2122	37.3576	30.7973	26.4111	33.4	40.2035	34.8348	23.0991	25.4483	21.453	28.5894	31.6035
Gdi1	74.9652	65.9852	119.963	108.483	99.7591	102.999	167.388	146.604	116.462	93.2328	98.3335	105.695	102.288	105.132
Sash1	0.863106	0.754896	0.812228	0.620537	0.443687	0.924186	0.645759	0.479023	1.2994	0.74936	0.435387	0.617631	0.749684	0.982177
Gadd45b	15.0915	14.0997	16.3211	15.1687	12.231	12.3995	7.31734	15.5521	16.1347	7.92365	8.73483	9.44633	10.3567	11.4411
Slamf6	0	0	0	0	0	0	0	0	0	0	0	0	0	0
Slamf1	0.123074	0.0958577	0	0	0	0	0	0	0	0	0	0	0	0
Zdhhc12	9.76991	8.02315	15.4297	16.69	11.8516	11.03	9.15767	15.6798	14.8555	10.7086	12.8539	10.6447	8.68242	11.731
Endog	9.86205	9.38883	14.0814	13.2277	9.41605	8.87701	6.62772	13.0786	15.7897	7.76594	9.94051	6.72505	9.03903	11.4351
Cybb	0.443847	0.61793	0	0	0.140166	0	0	0	0	0	0	0	0	0
Golga7	55.4527	45.9226	33.4875	30.2266	35.6995	30.821	37.444	32.6647	32.2899	32.3109	30.6877	29.4484	32.1133	31.8523
Xk	0.783542	0.673841	0.196259	0.447022	0.756539	0.563575	0.443284	0.190658	0.448707	0.937689	0.65157	0.710336	0.481163	0.502106
Pcolce2	1.98926	1.71592	3.71573	3.68441	2.81108	2.0967	1.08112	1.16772	5.67262	4.58489	3.19157	3.21795	3.62532	3.28464
Cd48	0.609732	0.707395	0	0	0.022037	0	0.0558012	0	0	0	0	0	0	0
Clpx	25.2703	25.1899	32.5446	30.4361	40.0157	31.8339	43.5408	30.8167	35.4918	31.2198	31.698	26.1621	28.2797	28.9253
Trabd	24.4794	20.7164	28.7159	26.2986	24.1724	22.9904	20.5899	25.0035	19.4989	22.211	21.2339	21.1469	20.3893	18.7343
Mov10l1	0.0770448	0.0539732	0	0	0	0.00774846	0	0	0	0	0	0	0	0
Dennd6b	3.80495	3.08254	8.95914	7.77033	4.59548	5.34109	8.80471	7.44894	8.74611	5.32028	6.60973	7.01597	7.68404	7.54499
Cd83	11.1546	9.92664	9.48125	9.05672	13.2558	10.2546	6.09163	9.84332	14.9862	7.97449	11.3785	6.93579	8.82491	11.7951
Cltrn	0.0716235	0.0255664	0	0	0	0	0	0.196484	0	0	0.0284836	0	0.024189	0
Ace2	0.30006	0.321421	0	0	0.0237078	0	0.0676867	0	0	0	0.031515	0	0.109563	0.0349747
Gzmb	0.188842	0.471887	0	0	0.0707468	0.0875664	0.0460862	0	0	0	0	0	0	0
Gzmf	0	0	0	0	0	0	0	0	0	0	0	0	0	0
Gzmn	0	0	0	0	0	0	0	0	0	0	0	0	0	0
C4a	0.572557	0.265867	0.408074	0.109863	0.0386283	0.298623	0	0.375027	0	0.56236	0.367649	0.0315827	0.250396	0.26203
Ager	0.597993	0.28441	1.40046	1.00742	0.437443	0.89493	1.23628	1.18495	1.56383	0.5244	0.373602	0.787223	0.935952	1.45199
Atf6b	44.2285	40.9632	54.7883	64.2342	48.4469	53.8959	50.8471	53.6709	56.4112	44.7783	59.5877	38.3521	43.7601	42.3345
Egfl8	2.76089	2.16056	1.23634	0.619761	0.157272	0.384428	0.0623712	0.451283	0.707642	0.415856	0.305735	0.287104	0.887961	0.76678
Notch4	1.65488	1.86529	0.392338	0.432999	0.536401	0.46265	0.351432	0.459448	0.933768	0.469399	0.496347	0.536333	0.495628	0.518733
Ppt2	14.1273	13.3721	16.8287	20.2291	15.1357	15.15	11.0241	13.4348	16.1714	11.8293	14.1469	12.3835	12.047	13.2302
Prrt1	0.201907	0.216229	0.349624	0.31351	0.230416	0.259268	0.170566	0.482765	0.0249796	0.0306682	0.166777	0.145772	0.125896	0.2243
Rnf5	45.1475	40.43	44.4708	48.5246	38.6875	36.5095	37.8806	47.3313	46.0757	41.8393	37.6022	33.679	39.5612	39.8499
Fam163a	0.962445	1.13046	0.458644	1.43417	0.83221	0.615446	1.04845	0.32972	0.274634	0.720333	1.28722	0.855969	0.857224	1.209
Cacfd1	52.0946	49.4557	85.3418	86.1968	68.4529	72.2859	62.8101	95.1208	77.0264	70.1154	71.6046	68.001	59.1188	61.9969
Hivep2	1.6292	1.73595	0.919712	1.05173	0.67093	0.940601	0.453474	0.626179	0.691854	0.473427	0.662245	0.588028	0.653198	1.12056
2310057J18Rik	0	0	0	0	0.032824	0	0	0	0	0	0	0	0	0
Arnt	25.4362	30.2274	30.916	25.1425	30.1978	33.1208	28.1569	26.0691	26.7278	33.9667	32.5011	29.2281	29.4887	28.0446
Itga2	1.95644	1.92704	0	0.0756935	0.0971904	0.120011	0.14479	0.0175683	0.071586	0.00837034	0.131498	0.0795717	0.153681	0.0791375
Mocs2	38.2144	32.3441	47.5037	49.5584	44.0406	34.7072	54.686	51.925	56.169	36.932	32.9873	28.1257	38.6674	39.7694
Nat9	10.8274	8.19959	11.3727	11.7692	8.54856	7.2667	6.85459	12.0576	15.3092	7.32649	9.16745	6.72147	9.18339	10.0491
Lpl	6.00418	5.77924	8.62259	7.51519	6.17702	6.02752	4.88909	8.55009	7.15423	4.09173	5.58247	4.38113	5.30469	5.22684
Atp6v0e	67.9675	58.2372	72.5224	77.3129	55.3252	46.6057	44.7546	78.5042	89.1267	38.5867	48.291	35.2093	46.2419	53.9098
Nkx2-5	0	0	0	0	0	0	0	0	0	0	0	0	0	0
Zfp318	8.16283	7.82963	2.48367	1.82418	3.94261	9.96578	7.63371	5.56178	3.81362	10.7765	9.79943	10.9816	7.38036	7.52559
Ttbk1	0.0485695	0.0264777	0.191628	0.054923	0.0660974	0.100398	0.064098	0.095638	0.115487	0.121543	0.0769959	0.109534	0.0353197	0.105719
Srf	13.7541	11.7449	20.2093	5.6816	12.314	11.799	15.5645	15.2758	19.7154	22.0156	20.2647	12.6654	13.0922	14.2107
Gata3	4.79544	2.63943	0.283492	0.327424	0.259116	0.225978	0.195555	0.10489	0.188171	0.0867396	0.268365	0.0219905	0.0469941	0.476502
Gata5	0.0367784	0.0196937	0	0	0.00620033	0	0	0	0	0	0	0.0431489	0	0
Lama5	2.53207	2.32065	0.450422	0.406721	0.253356	0.353342	0.328341	0.17819	0.49788	0.668733	0.350405	0.471826	0.466471	0.455797
Steap1	1.61678	1.1543	2.10236	2.94785	1.45368	1.02233	1.61414	1.64978	1.04495	1.54787	2.01669	1.26455	1.7871	1.56672
Steap2	3.57915	3.80272	4.75754	3.7361	5.63982	4.36203	3.84739	4.0246	3.33117	4.05285	4.76142	4.44231	3.45732	2.92773
Hspa8	320.621	313.199	63.1013	58.2979	41.096	37.6593	35.1426	60.7326	44.7965	53.9595	43.7096	42.0589	37.1641	35.6927
Serac1	2.70447	2.83016	2.53583	2.43843	2.9102	3.53262	2.16044	2.89186	2.30934	5.01964	3.0213	4.25701	3.14036	2.21112
Awat1	0	0	0	0	0	0	0	0	0	0	0	0	0	0
Pdzd11	46.7733	45.4609	68.2146	69.7236	49.9473	43.617	57.5037	62.6087	72.8173	49.679	44.443	39.0704	44.4929	48.4706
Psma2	86.1791	78.2569	95.1356	106.671	85.4034	67.9595	79.6415	93.7622	125.06	77.9546	66.2817	65.9466	79.9726	87.5612
Mrpl32	10.0503	8.76046	10.1301	11.9564	9.21851	6.61488	8.41249	10.351	14.1939	7.28648	7.11119	7.0629	9.47405	9.49056
Setdb1	22.2367	24.1737	24.5022	22.8178	25.5198	27.4501	26.3193	23.8315	18.6324	32.3616	28.378	32.869	26.3932	25.6538
Anxa9	0.90402	0.922707	0.941508	0.722158	0.263509	0.564582	0.730786	0.735617	0.25172	0.451044	0.330379	0.727622	0.150163	0.321423
Arnt2	7.05632	7.67684	8.58515	7.39921	8.59522	11.0016	8.07487	6.50858	5.94446	10.2674	9.9148	10.9096	8.09764	8.68744
Prune1	8.51146	9.36186	8.2691	7.85217	7.80386	7.6989	6.14376	5.72676	8.86638	8.94341	7.89977	6.68717	5.84343	6.51327
Cers2	64.2491	56.6321	83.2176	83.515	83.8913	74.898	92.5582	86.6411	75.2346	65.4521	79.4455	71.8907	67.1906	71.7434
Nlrp5	0	0	0	0	0.0120384	0	0.00980091	0.00924675	0	0	0	0	0	0
Capza2	80.6062	77.9154	66.7183	67.8643	96.5623	71.1513	85.2248	75.3674	75.4242	80.9504	73.3438	75.4406	75.8014	69.92
Plekho1	31.4199	25.3764	33.7462	21.824	30.7683	37.1109	32.8565	30.5987	41.3666	32.877	35.834	23.3442	32.5214	37.726
Vps45	10.9234	9.77711	10.1438	10.512	10.4944	10.1569	10.3272	12.7504	12.1013	9.52122	10.2655	9.4105	9.15777	10.1248
Prpf3	20.214	21.5376	22.938	26.2796	23.0406	19.4189	24.7079	22.4398	26.8625	25.9101	20.062	25.6048	21.7663	21.9256
Anp32e	130.229	123.975	215.123	211.328	197.243	187.752	161.66	207.077	237.642	243.11	220.51	210.96	200.642	206.981
Aph1a	7.88763	6.01496	1.18786	1.29539	0.818256	0.904927	0.805415	1.03085	1.02364	0.812955	0.753418	0.791151	0.794	0.403849
Tab2	9.69886	9.08368	11.2445	12.6377	9.0323	9.29603	6.79729	10.0354	22.5943	9.3126	10.4319	8.59473	8.9155	11.7656
Ppil4	15.6253	15.3206	19.4495	20.1173	24.1351	16.6103	22.2887	17.4847	22.1709	19.8493	15.4839	22.0388	18.6556	20.3808
Cnih1	59.5769	51.9525	67.6325	68.9162	71.0073	47.7505	48.3752	78.6838	75.5052	58.5234	52.3724	45.5341	46.4436	52.7116
Eps8	10.6736	15.5162	17.1121	11.8046	15.1582	17.9214	22.9297	20.5775	14.6244	12.3918	13.327	16.4113	10.0626	10.6332
Med22	38.7841	37.6998	43.6269	47.2951	42.758	43.0548	35.2753	39.4978	43.4536	40.7029	48.921	42.7395	42.5345	43.8586
Abo	0	0	0	0	0.0114131	0	0	0	0	0	0	0	0	0
Surf1	21.0596	18.5007	29.7462	27.7841	19.7063	20.0637	20.6385	25.4867	29.5739	14.8337	17.6203	14.4625	22.6795	19.2707
Med28	89.195	76.5215	127.5	128.997	103.072	80.567	91.583	120.499	133.786	80.8875	85.4827	66.8984	89.5444	97.4038
Qdpr	52.3511	47.1	78.1239	81.5809	60.3812	51.3919	64.3187	88.9516	63.9216	45.7008	52.1722	39.193	41.8217	44.4915
Gnrh1	0.0733029	0.314044	0.436132	0.0546543	0.189891	0	0.391563	0.590479	0.117908	0	0	0.165182	0	0
Tnr	0.0413558	0.0158669	0	0	0	0.0211196	0	0.00705667	0	0.0845313	0.00294622	0.00579408	0.0766141	0.0138044
Sqstm1	107.892	103.405	105.121	105.916	103.593	90.671	106.864	116.021	119.874	73.3283	93.6099	77.2483	84.8863	87.9594
Nfe2l2	13.0019	11.5252	14.0021	15.992	14.3502	11.9014	15.4018	15.4013	14.1171	14.3993	10.9084	12.2546	12.1502	12.5708
Rxrg	11.9195	12.4334	1.50576	1.54128	1.5619	1.94268	1.99617	1.37604	1.88329	1.20556	1.61076	2.1556	2.23643	2.0145
Rxra	23.4579	24.801	8.02895	7.68307	6.8764	25.0344	17.6008	9.45157	13.1895	28.8815	23.9306	27.4101	23.2967	21.3584
Adamtsl4	0.484467	0.47699	0.621145	0.406458	0.424115	0.472848	0.44623	0.858173	0.238781	0.476526	0.391566	0.476703	0.506716	0.816553
Fcrls	5.10354	4.61379	0	0.16641	0.0792572	0	0	0	0	0.267465	0.0316319	0	0	0
Cd5l	0.029598	0.0950924	0	0	0	0	0	0	0	0	0	0	0	0
Prpsap1	65.4484	56.8509	85.2683	87.874	76.3615	72.8468	82.1062	89.4871	80.0363	75.255	73.8326	72.8219	71.3972	71.0756
Fam184b	1.13035	1.09651	0.315237	0.665289	0.470046	0.511477	0.323181	0.00736988	0.255337	0.265182	0.407362	0.269546	0.597823	0.276273
Ncapg	17.6023	16.2716	19.2963	19.2709	23.4647	26.2244	25.0514	19.377	18.4933	31.7471	21.3531	30.7769	22.8898	21.9127
Lcorl	5.09421	4.5072	4.16221	5.45013	7.55039	5.12762	6.34743	4.00996	5.64026	7.52159	7.77256	8.57084	10.0115	7.06615
Lta4h	81.1406	76.3206	76.5309	87.1256	69.7879	65.2741	71.268	84.7016	70.1349	56.5641	69.4543	61.2913	64.0838	62.9443
Amdhd1	0.11201	0.106627	0.183855	0.16426	0.209815	0.0779091	0.0273357	0.038685	0.0200167	0.122876	0.163341	0.11681	0.0882727	0.115545
Dstn	97.755	84.2921	80.469	88.0131	102.454	70.3247	112.429	95.0941	109.942	101.589	77.0726	82.5751	82.9463	87.6171
Macroh2a1	150.096	141.15	295.744	315.759	213.716	209.517	240.295	306.393	283.069	189.563	186.93	170.297	198.265	205.04
Gtf2ird2	4.6297	4.74476	4.60809	6.36212	5.41465	7.18042	5.29345	6.64943	5.88017	4.86981	5.36382	5.44025	4.65577	5.02185
Bola1	21.53	19.7742	30.2917	26.5324	17.1506	14.6563	11.2832	20.493	25.7224	17.2283	17.1019	12.0016	20.1838	21.3217
Castor2	5.2965	5.79047	6.39588	7.15718	5.87187	5.71376	5.02613	5.73355	6.03863	6.71121	5.59228	7.36072	5.51169	4.74218
Fcgr1	0.488795	0.747811	0	0	0	0.0121423	0	0.0120582	0	0.0459609	0.0277711	0	0.0117921	0
Ncf1	1.26236	0.972428	0	0.206313	0.0298685	0.127068	0.145901	0.075827	0.0623145	0.0436935	0.0660404	0	0.0785233	0.0571131
Wnt11	79.6198	72.8545	156.513	157.317	130.992	136.995	194.839	218.082	103.128	75.19	120.286	84.677	62.1141	61.5549
Adss	27.5863	26.8998	29.2046	32.1384	36.4795	30.6989	32.6719	28.9092	34.5571	33.7096	32.33	33.8316	33.4935	34.2895
1700016C15Rik	0.0392327	0.0420157	0.0275988	0.0913774	0.0793691	0	0	0	0	0	0	0	0.0795045	0.0809416
Il17rb	0.219288	0.222179	0.010283	0.313883	0.119347	0.304706	0.0160547	0.121179	0.266144	0.057734	0.0348792	0.17151	0.361291	0.133589
Cacna1d	0.428129	0.35218	0.46637	0.492439	0.261654	0.355918	0.375837	0.293144	0.500622	0.725735	0.658714	0.558738	0.470858	0.496167
Chdh	0.248253	0.566986	0.244741	0.0925007	0.351785	0.281361	0.0153043	7.98091e-10	0.467147	0.245307	0.238383	0.202379	0.229372	0.214089
Actr8	25.6445	22.5563	29.2967	29.5303	25.5308	23.2586	24.786	20.9026	24.3098	25.9332	21.3238	25.8304	24.2695	23.3747
Lrrc27	2.16014	1.34728	1.65567	2.13475	1.97415	1.38243	2.27003	2.34301	4.09457	1.99991	2.17371	1.14646	1.82822	2.01666
Stk32c	0.655678	0.716872	0.938494	0.890745	0.175015	0.772909	0.5197	0.283045	0.801453	0.568735	0.668151	0.450549	0.37513	0.140896
Fnta	57.6386	52.9497	74.7897	67.5962	66.5035	52.4971	73.3463	66.3844	67.857	56.2287	50.6648	50.5519	56.2823	53.5955
Mtrex	32.6158	33.8605	36.8494	31.2468	44.195	41.8526	43.8708	38.1252	30.3767	48.5492	40.0182	46.9944	41.3838	38.8048
Lbp	2.40533	1.4608	2.55378	1.80028	1.43732	1.43281	1.31176	0.383282	3.32279	1.10564	2.65245	1.79026	2.6032	1.95043
Celsr1	1.06078	1.21018	0.26162	0.10783	0.181529	0.417113	0.210745	0.0856066	0.20448	0.258975	0.505967	0.303661	0.410522	0.456464
Fli1	13.0575	14.7545	19.8085	20.0394	21.7541	20.0015	16.6359	17.5907	18.5532	30.4003	21.8515	22.5739	31.0085	27.5208
Stard13	4.61838	6.32162	2.56282	2.94557	3.14572	2.82811	2.49699	1.16436	2.39244	2.45943	3.52984	3.55799	2.59673	2.77358
Tenm1	0.284597	0.433174	0.276391	0.245991	0.267858	0.429365	0.156727	0.154872	0.252104	0.043009	0.32299	0.198253	0.293546	0.232662
Camk1g	7.60369	7.54344	9.91239	11.123	9.86706	9.12719	12.234	13.1034	8.08596	10.1149	10.4715	10.0473	9.53367	10.6249
Utp25	2.73849	2.32107	4.59141	3.22689	3.53924	2.1094	3.28696	3.72689	5.88061	4.00482	2.71301	3.216	2.48775	3.45127
Hsd11b1	0.615713	0.25691	0.0864038	0	0.15752	0.0750853	0.10538	0.149133	0	0	0	0	0	0.0906613
Syt14	1.59678	1.41896	1.38105	0.969135	2.14736	1.66064	1.26004	0.922853	2.01199	2.63391	1.8964	2.87788	1.74444	1.84011
H2-M3	0.754316	0.718065	1.07601	1.02485	0.734743	0.633974	0.759363	2.2144	1.51649	0.496493	0.399996	0.737476	0.636921	0.951036
Lonrf3	0.15526	0.0997638	0	0.0965974	0	0.176114	0.113671	0.0857955	0	0.0204384	0.0247002	0.0728609	0	0
Atp5e	192.665	208.861	235.975	256.93	124.228	96.4001	106.658	291.055	343.999	80.5533	95.4673	60.4555	164.905	185.013
Nelfcd	68.2468	63.474	98.9202	96.2588	78.1801	78.3214	84.663	74.5328	91.9544	82.3133	85.3541	75.5078	83.2298	86.1655
Tubb1	0.492892	0.803259	0	0	0.0433538	0	0.188278	0	0.275734	0.21158	0	0.050284	0.021714	0.176851
Ctsz	91.0195	79.0242	89.167	97.1256	73.0394	68.1084	69.1878	95.7579	78.7942	51.0735	70.4773	50.9762	59.0256	55.4119
Prelid3b	48.1386	40.0773	46.6214	45.9593	51.8503	35.2441	46.1635	45.0281	50.7788	44.4704	40.0992	37.5719	36.748	45.0268
Sertad4	50.3319	59.0844	44.9104	17.2921	54.8786	56.8136	54.6379	65.1987	44.8129	51.5235	62.0759	60.4281	53.0222	56.1388
H2-M2	0	0	0	0	0	0	0	0	0	0	0	0	0	0
Ube2a	51.2849	47.7311	58.744	53.9307	55.2037	40.3132	46.8291	57.4623	63.4602	41.772	41.0447	41.9365	50.9945	45.4314
Slc25a5	186.251	153.534	71.69	73.2529	56.9737	47.7123	46.9395	62.6139	76.8721	65.6379	51.9241	52.6824	54.0672	55.5708
Atp1b4	1.4797	1.74617	0	0	0	0	0	0	0	0.0141828	0	0	0.00727771	0
Ppdpf	98.3451	90.6208	51.6006	54.1326	39.0745	36.189	29.9418	57.412	57.2096	26.1032	33.9439	23.2484	43.003	44.849
Kcnq2	0.0539898	0.0860603	0.0622882	0.0294536	0.156568	0.0461608	0.105508	0	0.24348	0.161097	0.0956002	0.0792148	0.0478003	0.133262
Eef1a2	0	0	0	0	0	0.0301692	0.015878	0	0.0116268	0	0	0	0	0
Col20a1	1.05632	1.26099	0.352797	0.0859707	0.156003	0.207539	0.172073	0.673246	0.557164	0.233691	0.153682	0.530694	0.338361	0.235528
Pls3	52.0625	53.1731	30.157	32.7396	47.7831	40.8391	43.3073	28.4531	34.4413	42.9778	45.8022	41.3887	46.1697	44.6859
Mpped2	41.0785	40.239	92.6363	74.3303	62.9293	52.7182	83.246	77.1672	86.511	39.6683	53.0217	50.9345	72.5612	78.4305
Nkap	7.23708	7.06389	10.2572	8.89804	10.5243	8.20466	8.36242	8.76783	9.90973	9.05807	7.70836	9.14245	8.62484	8.95707
Ndufa1	113.116	123.681	138.962	149.68	71.5754	57.6208	64.5213	153.71	168.397	44.0188	46.3313	40.8335	96.3254	107.042
Wt1	0.197185	0.159303	0	0	0	0	0.0811026	0.0260616	0.147456	0	0.0941841	0.115526	0	0
E2f3	6.03974	6.84087	8.03996	8.40485	7.48534	7.61579	5.76542	8.45365	7.78939	11.487	6.88351	10.5835	7.82212	6.63901
Cr1l	19.3842	17.1628	14.0922	12.539	15.8401	11.8041	11.3582	16.276	15.587	14.9911	13.0287	11.851	14.1516	14.0431
Ppfibp1	29.526	36.2836	21.6497	19.0739	30.5136	32.8427	22.6593	22.1963	24.2026	31.7472	33.6961	37.1492	38.532	35.1777
Cd46	0.181261	0.133424	0.0931856	0.28595	0.132484	0.169981	0.310481	0.242912	0.169549	0.113543	0.149239	0.134922	0.301025	0.173437
Cd34	31.2713	26.7457	10.4525	9.29649	8.25797	7.97278	14.7385	19.2957	4.43866	1.01684	5.31469	2.44795	2.32292	2.69538
Plgrkt	23.544	20.6033	29.1186	29.2641	25.1953	19.5929	28.6548	40.1371	29.7833	16.1157	19.3856	12.1264	22.6679	21.7455
Cd274	0.199652	0.178178	9.47938e-09	0.109794	0.0775592	0.0520756	0	0.163762	0	0.0492792	0.079403	0.0780777	0.0337159	0.0858132
Pdcd1lg2	0	0.0195664	0	0	0	0	0	0	0.0146926	0	0	0	0	0.0753949
Gtf3a	46.8985	40.715	39.0334	48.2786	36.9107	33.7363	29.6448	38.4762	38.9249	30.211	33.6243	31.5923	31.9691	32.9471
Mtif3	10.6639	10.7528	10.6073	11.4855	11.3054	11.1704	10.4423	10.9595	8.95469	8.86449	8.97986	8.0991	10.2282	8.86235
Lnx2	8.60878	8.79458	6.52575	5.1436	6.49639	7.00195	4.22609	6.48765	4.11546	5.27464	7.56545	5.61623	4.10011	4.2015
Il19	0.177064	0	0	0.114556	0.0282197	0.0276973	0	0.487018	0	0.067606	0.54923	0	0	0
Dyrk3	2.07978	1.8474	1.96938	1.81976	1.82338	1.74964	2.51548	1.56986	2.44908	1.95575	1.82921	2.37131	2.93342	2.62499
Mapkapk2	47.6914	48.355	40.2223	13.6553	44.5114	44.6321	40.0866	39.6662	49.5392	49.3632	45.208	44.3667	49.3099	49.1441
Il10	0.0460011	0.0246322	0	0.214283	0.0465309	0	0	0	0	0	0.10977	0	0	0.0711791
Lamp2	46.3083	49.0394	32.725	37.5242	59.5373	47.5477	54.4516	46.4444	43.1397	50.4535	46.158	46.4652	38.8825	38.8469
Atxn10	149.067	137.968	142.222	149.92	130.879	118.637	138.578	147.745	152.786	121.573	118.817	120.266	117.154	120.026
Foxred2	3.64661	3.35694	4.77824	3.35296	5.63601	5.22033	4.57723	5.09069	3.38454	5.08797	5.32935	5.0919	4.47368	4.27875
Eif3d	87.649	75.7675	91.4548	101.749	78.6335	83.6494	74.3046	100.064	96.6018	86.2745	83.9946	72.7734	78.9677	80.2754
H3f3b	611.26	536.393	533.627	550.859	627.061	451.682	542.693	520.196	689.166	490.253	517.666	399.128	571.182	604.471
Nup50	27.162	30.0424	25.9174	25.8889	29.8468	30.2892	27.1163	25.7207	23.5607	33.6699	31.2978	32.8118	28.4148	28.6186
Phf21b	0.405718	0.248432	1.21451	0.617827	0.480187	0.958924	0.663823	0.549143	0.875748	0.948331	0.780443	0.882835	0.763457	0.785826
Nlrp14	0	0	0	0	0	0	0	0	0	0	0	0	0	0
Ift27	31.5028	27.2089	43.9923	56.6519	32.7962	30.883	26.8506	43.9104	58.0063	29.4196	29.1722	24.2522	34.9593	38.0934
Pacsin2	34.9212	35.4436	37.2976	33.9899	36.7003	43.2847	32.951	35.8555	37.6814	37.2027	45.5365	34.8109	34.1524	34.5314
Cmah	0.156422	0.0722285	0	0	0.00214193	0	0.0643531	0.00658311	0.00510959	0	0	0	0.00643791	0
Ttll12	16.1831	17.0746	23.1672	23.6282	16.5121	18.8918	14.0724	16.8915	20.6861	18.4921	20.6897	16.5602	16.4702	17.1962
Bik	1.31376	0.544342	0.472528	1.08384	0.0862777	0.0571562	0.113151	0	0.430599	0.126318	0.165921	0	0.0972277	0.345201
Scube1	10.4928	10.1277	14.7129	16.1583	15.6288	18.3451	18.634	13.5235	11.4024	19.4696	21.5035	17.9206	16.276	14.0481
Tox4	19.4185	21.2461	17.3153	15.0306	17.3597	17.4999	17.195	15.9956	16.5353	18.5903	18.2423	17.9122	17.7353	17.3664
Mrps18c	60.9372	50.8703	73.2834	73.4551	53.0807	32.8625	44.6601	70.3782	89.8138	29.2961	28.9288	23.4082	56.2616	64.1176
Sulf1	65.5036	76.0209	49.6721	48.5045	73.0092	73.295	49.6372	59.9788	67.546	76.8642	71.6168	73.4461	100.675	95.5251
Srsf6	107.904	92.2635	171.164	187.645	161.858	156.573	212.284	175.422	181.292	167.364	162.899	142.945	165.171	172.47
Plcg1	36.2223	41.5742	44.9497	28.7046	45.3459	54.8069	46.0113	42.147	40.5016	55.0296	55.2555	59.2813	55.5259	51.7205
Kctd2	19.8032	16.9925	13.7594	4.75235	15.2352	19.424	21.4568	27.155	17.3251	20.9884	18.7397	17.4763	18.6227	20.1869
Tmprss6	0.043641	0	0.397774	0	0.0192974	0	0.0211658	0.0349792	0	0	0	0	0	0.110148
Kctd5	41.8229	41.7385	51.3456	52.0804	56.2564	46.4403	49.6551	43.4482	51.3167	50.5098	48.9433	47.1137	46.0383	49.5676
Pom121l2	0.100878	0.0919959	0.218177	0.107982	0.182158	0.163959	0.272485	0.337414	0	0.0306206	0.111013	0.120543	0.0314254	0.19196
Etaa1	5.78136	6.32254	6.35118	6.15977	9.01102	6.89571	8.91093	6.7361	7.32983	8.08923	7.09545	7.46694	7.52119	7.9245
Matn4	83.1737	90.5721	73.9148	87.1622	70.6776	94.4698	30.444	69.3835	126.459	39.8371	110.361	62.0777	76.7208	78.8477
Svs4	0	0	0	0	0	0	0	0	0	0	0	0	0	0
Svs6	0	0	0	0	0	0	0	0	0	0	0	0	0	0
Slpi	0.715936	0.779438	0.529016	1.58395	0.927428	1.41716	0.2648	0.803228	2.01583	0.715892	0.819166	1.08596	0.91062	0.991312
Svs3a	0	0	0	0	0	0	0	0	0	0	0	0	0	0
Svs5	0	0	0	0	0	0	0	0	0	0	0	0	0	0
Rbpjl	0.380484	0.302222	0.487752	0.0288474	0.200833	0.206664	0.299456	0.512315	0.358498	0.195372	0.14764	0.31969	0.314127	0.331984
Sdc4	9.5369	7.20715	8.76983	7.43272	6.07571	6.77838	2.78666	6.84578	13.2389	5.32514	7.00565	4.63083	5.14211	6.24666
Ccdc70	0	0	0	0	0	0	0	0	0	0	0	0	0	0
Il13ra1	4.58617	3.60756	1.40468	2.0103	3.46487	2.54065	2.17509	1.74934	1.39036	2.08366	2.15001	2.28554	1.96568	1.66628
Prl5a1	0	0	0	0	0	0	0	0.14712	0	0	0	0	0	0
Nbr1	34.1768	39.2275	29.8134	31.8621	38.2436	43.5053	37.611	33.2888	33.1365	49.7994	46.9495	45.9013	39.7901	40.4204
Cyth1	12.9733	13.1536	15.7021	16.2876	15.8541	14.585	15.0434	14.5805	18.4114	16.8053	15.154	15.5495	16.2473	15.2216
Rnd3	85.5904	87.5076	108.406	111.068	127.23	107.5	166.162	123.831	87.8864	93.5962	101.69	105.294	107.217	110.134
Brca1	4.83531	6.17341	4.41851	5.85176	6.45444	7.39764	6.61721	5.03608	5.48958	9.40285	7.43062	11.1171	7.90958	6.82705
Gast	0.0655016	0	0	0.101707	0	0	0.143869	0.067867	0.0526743	0	0	0	0	0.0675686
Cntnap1	0.00553874	0.0118633	0.00389631	0	0	0	0	0.0172163	0.138077	0.0218737	0	0	0.0112242	0.00571353
Nt5c3b	64.8543	53.924	96.1404	100.54	89.0284	68.4883	88.8466	96.0301	90.0817	64.3985	70.6781	62.0227	74.1713	79.8747
Coa3	99.8836	85.5167	135.24	133.287	82.3844	74.5481	77.2868	120.528	123.043	66.4502	77.2198	54.9869	83.6067	90.3113
Zpbp2	0.0242974	0	0.13854	0.0377286	0.0312592	0.0725441	0.0254528	0	0	0.0467729	0.0578595	0.0448315	0.0234831	0.200522
Gsdma	0	0	0	0	0.00745359	0	0	0	0	0	0	0	0	0
Med24	27.8787	31.1464	32.8392	30.3897	31.1393	35.7202	28.1749	34.518	29.5947	37.7867	35.2781	40.2248	30.6518	34.924
Gsdma2	0	0	0	0	0	0	0	0	0	0.0452773	0	0	0	0
Psmd3	115.665	110.997	125.291	131.175	112.554	107.365	88.8435	112.966	126.976	108.858	113.376	96.2408	102.518	106.386
Exosc10	34.9523	38.5433	46.8051	52.4687	44.5414	44.3377	52.8023	42.5911	44.4762	44.3349	45.1027	47.0134	44.6831	43.1984
Glod4	53.2241	42.683	60.4019	55.9738	53.0631	49.7715	45.8282	52.1918	53.4241	46.3001	50.4152	45.3811	51.2535	49.8782
Vps53	13.8387	14.8677	16.19	18.9116	15.1459	15.6848	16.6199	17.5695	16.6093	14.5442	15.2332	15.9288	16.4282	17.7044
Taok1	3.16311	2.86266	2.98706	2.37239	2.19833	2.47659	2.29129	3.11688	4.0936	3.31449	2.65859	3.43128	2.54903	3.06873
Dnttip1	40.6645	35.8633	53.2199	60.2251	51.1514	40.729	45.0852	56.4881	57.1835	39.7885	42.9409	33.1503	41.8294	49.229
Tnnc2	97.264	89.2071	1.23763	0.188526	0.570897	0.251006	1.74798	1.8016	0.319516	0	3.87667e-06	0.630699	0.130907	0.217543
Acot8	5.8841	5.277	8.02648	8.13701	7.64771	5.84097	8.98007	7.90877	8.93277	4.65586	5.28435	5.38019	5.69173	7.06673
Cd300lg	0.140857	0.0743192	0	0	0	0	0	0.0530693	0	0	0	0.0300442	0.121479	0
Spint4	0	0	0	0	0	0	0	0	0	0	0	0	0	0
Pyy	0	0	0	0	0	0	0	0	0	0	0	0	0	0
Mpp2	6.38837	6.46017	7.25346	7.4963	7.23999	8.8767	6.74563	6.52161	8.66289	8.26612	8.36242	8.24242	6.7065	7.12159
Ppy	0	0	0	0	0	0	0.0679313	0	0	0	0	0	0	0
Vtn	0.086384	0	0	0	0.0349516	0	0	0	0.250082	0	0.0412267	0	0	0
Nlk	1.47129	1.23922	1.28779	1.51073	1.09732	1.03281	0.833948	1.44227	2.76313	1.35237	1.27814	1.55909	1.2931	1.98467
Traf4	65.4815	61.4615	71.4827	53.2018	69.873	62.6004	64.4917	74.2461	72.4223	67.9713	68.474	65.3238	68.5818	69.9111
Aldoc	2.64257	2.28914	3.60223	1.31949	3.2286	3.55627	2.37693	2.95802	3.70441	2.46499	2.20718	2.19669	3.84145	2.99278
Stac2	0.474188	0.370293	1.11191	1.05711	0.559617	0.546271	0.823381	0.809177	0.707045	0.331619	0.793866	0.649043	0.40227	0.390984
Rpl19	251.479	215.656	1.81083	2.76118	2.25006	1.51461	1.59633	2.41739	2.59128	0.792228	1.91976	0.470701	1.43158	1.24513
Nek8	6.35009	5.49665	9.51523	7.81294	6.77768	7.75594	8.62586	8.07977	8.60003	7.28617	7.48688	8.10438	6.08675	7.2339
Cacnb4	0.182053	0.0991422	0.130836	0.235239	0.125846	0.113586	0.215605	0.206833	0.0824594	0.171286	0.123459	0.103148	0.205798	0.239792
Plxdc1	0.149537	0.246407	0.279573	0	0.0583143	0.109122	0.0594502	0.161137	0	0	0.209481	0.0736196	0.0529848	0
Arl5b	15.6963	17.3199	16.966	16.5255	22.1763	19.9078	16.0076	14.7413	28.3071	32.7331	18.6957	33.94	20.2505	17.4504
Zfp207	111.893	107.682	108.907	115.316	124.328	114.297	119.792	102.593	108.655	140.611	103.253	134.728	113.107	124.533
Psmd11	118.637	119.255	98.8997	106.894	105.576	87.3403	81.2065	111.577	105.176	59.785	96.8966	56.7353	89.1589	103.617
C1qtnf1	3.72075	4.02335	2.5212	2.21437	2.98015	3.10781	2.42584	3.26562	2.10002	2.01603	2.89691	2.36312	2.8054	2.18159
Pipox	0.331769	0.161502	0.212171	0.199036	0.0508471	0.0944034	0.0165615	0	0.569979	0	0.161936	0.035385	0.198642	0.0777817
Timp2	121.583	117.829	121.268	42.8506	126.176	131.799	128.721	149.967	98.6191	81.5816	136.369	89.8578	88.5625	94.7833
Zc3h18	19.6813	22.0409	17.0277	18.6941	17.3149	18.0557	12.9846	18.3912	17.5707	24.3501	17.1511	19.6608	17.8136	17.604
Top2b	52.0207	69.8103	62.3989	41.219	87.3462	83.6538	75.1971	58.3244	70.5998	109.635	85.704	106.317	83.0854	87.3275
Rarb	6.9739	7.19432	3.0253	3.67769	7.7672	6.38301	2.86439	2.68515	5.68812	2.06623	7.05407	4.307	6.33603	7.35995
Igfbp4	448.465	418.272	749.893	898.553	567.611	587.386	719.127	973.931	638.364	487.979	604.79	464.958	318.84	364.115
Cdc6	14.3715	15.7617	18.4525	16.3663	16.1979	14.5999	10.7014	13.2464	17.0109	20.4999	14.7558	18.4932	18.2643	16.6438
Suz12	13.9395	12.6249	10.9396	7.03233	13.9588	14.0036	12.735	8.42421	12.7024	17.2906	15.4239	16.0895	14.0606	14.6895
Atad5	3.93716	4.88612	6.68583	4.4521	6.16109	6.40987	6.70289	4.64428	4.98875	8.32752	5.69006	9.3791	8.28204	6.68985
Crlf3	22.9628	21.6741	24.8692	22.0646	24.7114	20.5734	24.0425	22.6025	25.6028	25.2112	22.3381	22.9574	21.2991	21.4019
Krt27	0	0	0	0	0	0.040563	0	0	0	0	0.0695801	0	0	0
Tns4	0.716041	0.644683	0.583946	0.624787	0.320481	0.409896	0.570635	0.505541	0	0.487983	0.332658	0.267631	0.205458	0.189561
Tnfaip1	39.7186	37.9039	40.3028	47.5402	39.1974	37.6286	38.2871	40.2997	39.9977	34.8214	36.4218	36.867	31.4362	32.2591
Abr	16.1945	16.9837	18.249	17.0846	18.2464	19.0085	17.3379	14.8748	16.9928	22.5093	22.1764	25.3359	20.3412	19.869
Rab11fip4	5.50759	6.29455	4.66497	4.2179	6.05899	7.56065	3.67781	2.5894	8.33236	9.45557	8.37449	11.0467	7.66467	7.28168
Cd40	2.82029	2.59808	2.85758	2.26793	2.58461	2.88575	3.77699	3.89934	3.7582	3.13843	2.14636	1.9776	2.93798	3.13971
Slc35c2	26.1548	22.734	30.9306	31.3913	23.9145	24.4573	26.6631	31.2055	22.3876	21.659	27.1211	20.4552	22.0355	24.58
Zfp334	6.2575	8.05424	8.48869	7.94864	9.50177	10.6206	8.73524	7.32815	7.97927	12.5156	10.4146	12.227	9.41008	9.87185
Elmo2	41.0201	42.4316	55.3548	52.4269	52.1165	57.5576	54.3245	52.4684	47.2868	48.718	54.7342	49.563	50.946	50.6731
Wsb1	72.0411	70.4528	133.407	120.61	128.722	125.898	178.265	155.829	127.747	127.619	106.295	143.712	147.901	151.001
Ttpal	18.1227	21.0581	15.0555	14.4767	18.5436	18.2187	15.4259	13.8684	11.0688	17.9022	19.4005	19.7468	18.4533	18.7847
Rhot1	25.7496	23.907	19.7016	22.413	27.027	26.124	29.4558	24.9859	22.923	26.3911	22.2267	26.6105	23.7821	21.2744
Hnf4g	0	0.058036	0	0.206111	0.125158	0.0424051	0.100335	0.250264	0	0	0	0.0953678	0	0
Rhbdl3	4.08894	4.36171	0.709178	1.39003	1.08228	0.875102	1.22227	1.25343	0.428049	0.429979	1.10659	0.64341	0.473963	0.890184
Ada	5.69413	4.3776	6.24074	10.3244	6.98148	4.89796	5.03797	7.36083	4.55033	4.08861	5.89932	5.27733	4.39498	5.5608
Serinc3	39.8305	38.9803	29.103	24.7525	38.4584	30.5112	29.2788	30.072	30.0457	30.7387	30.389	28.2911	28.1898	26.1501
Tha1	0.680921	0.929758	0.910107	1.11015	0.539531	0.710426	0.50476	0.31748	0.287476	0.436979	1.21863	0.639091	0.724435	0.737529
Pgs1	16.9544	15.7001	19.6844	21.0062	16.8691	16.2615	17.7055	18.7325	18.1766	17.0194	16.6497	14.618	13.7447	15.0458
Birc5	120.936	102.612	173.445	186.853	126.074	119.637	127.93	160.49	178.181	114.63	109.437	104.933	119.37	126.914
Afmid	1.25288	0.954667	1.44878	2.387	1.27076	1.05104	2.61704	1.71579	3.1393	1.21375	1.5534	0.878294	1.60421	1.25457
Trp53tg5	0.0322598	0	0.272325	0	0.0435086	0.0336578	0.106285	0.133699	0	0.0637006	0.11547	0.227086	0.0326871	0.199668
Pigt	18.2794	13.9913	12.4035	13.117	6.86305	9.6675	5.80493	11.102	11.5344	5.76369	7.74089	6.43963	6.02747	4.94148
Wfdc2	10.9737	9.86597	15.6866	17.733	8.59477	10.7423	9.83351	15.2215	18.2495	7.40545	7.75926	4.81163	9.532	10.4702
Etv4	6.64815	6.47641	11.7498	11.4098	10.532	8.40485	10.9342	11.695	10.0681	10.3099	9.51659	8.45385	5.96222	7.06178
Eppin	0	0.0414756	0	0.12027	0.0261163	0.0404066	0	0	0.0311442	0	0.0462079	0.0908732	0.235447	0.239703
Dbndd2	2.96057	3.36931	3.42902	3.48923	2.22885	3.03334	2.71537	4.24865	2.52637	1.92331	2.0467	2.16234	2.01803	2.80343
Mmp9	2.66668	2.71357	3.17104	2.86685	2.97578	2.75254	3.49137	5.79146	2.93814	0.730821	3.36485	2.56077	1.17311	1.69358
Slc12a5	0.239226	0.255193	0.623141	0.440784	0.303527	0.348065	0.488499	0.916554	1.2876	0.385952	0.671423	0.437936	0.367688	0.611798
Ghdc	3.98972	3.01515	5.15693	6.77019	4.14293	3.65183	4.28744	5.99777	4.56653	4.33803	4.60664	2.61318	4.13265	3.46123
Pltp	16.8448	13.8871	2.15016	4.31792	2.95129	2.08468	2.13839	2.76547	3.15195	2.27686	2.60929	2.08626	2.23508	2.92275
Slc12a7	14.5497	18.4057	23.5578	21.4364	29.3832	31.1673	25.6185	24.006	15.079	31.2987	28.9163	32.861	27.193	24.6984
Ctsa	52.0279	52.7697	56.737	65.9057	57.5491	50.3231	56.4514	57.7332	52.2978	45.1681	54.5333	41.359	47.0454	48.9292
Zswim1	9.40124	8.93487	9.53737	9.27056	9.44193	9.31044	8.02489	9.41759	7.2377	9.59577	9.33106	8.31153	8.76187	8.54817
Slc12a4	23.3058	24.2216	28.5672	24.8941	23.5952	27.8935	26.8016	31.3255	22.5226	19.3012	27.6029	22.3271	23.9039	19.036
Spata25	0.0766685	0	0.215735	0	0	0	0	0	0.123309	0	0	0.0899483	0	0.039544
Myo1c	21.3537	23.613	14.5818	11.4114	15.2718	18.056	15.5455	15.2481	13.0589	10.0482	16.7511	13.7292	11.8177	13.1428
Crk	66.3992	70.0332	50.6339	52.58	76.2794	68.8857	64.9058	56.3342	53.819	74.2954	70.5205	66.188	65.4946	64.6935
Cox7c	140.547	131.449	17.6444	15.1938	9.22733	7.80281	13.0312	14.3132	18.0442	9.02794	9.66937	10.133	11.9762	13.4246
Pitpna	70.3559	66.3033	77.1031	78.0343	71.4355	58.3904	66.3139	71.3007	78.4337	64.6355	62.9314	60.6187	62.7213	64.3834
Mlx	16.0113	14.4362	21.8418	20.3114	16.996	16.8545	16.9555	18.5873	18.7299	16.056	14.6464	13.8949	16.5117	14.4057
Retreg3	12.9516	13.4733	12.0775	14.5737	11.3404	11.6016	9.89389	10.4938	13.7454	16.7324	12.0981	14.1075	7.87118	5.82017
Jph2	2.8621	3.24368	0.112221	0.242083	0.18582	0.234533	0.23574	0.247939	0.408204	0.268448	0.337422	0.255212	0.45555	0.568507
Dhx58	0.571695	0.487745	1.19252	0.763673	0.47725	0.351899	0.823131	0.503487	0.170777	0.370002	0.457627	0.322427	0.556927	0.502563
Rab5a	28.3733	27.2765	20.1568	18.5381	28.8375	22.242	24.9922	22.5763	22.95	20.2428	22.4572	22.172	25.007	25.8138
Hspb9	0.092409	0.0888936	0.058391	0	0.0311604	0.0481768	0.0507498	0.478815	0.100125	0	0.220548	0	0.0468234	0
Nkiras2	39.4221	34.2792	45.4407	50.1728	42.8466	42.2626	41.5446	38.1561	46.1733	42.1907	40.6341	37.0417	40.0969	38.0949
Ppp2r5c	46.5596	45.4515	35.5212	31.2419	43.2128	50.1692	54.3555	48.3349	41.1395	51.1663	47.7573	49.4792	47.0121	48.0166
Ift52	25.0725	23.9253	25.255	31.0322	26.1321	23.673	27.2263	24.2655	33.1922	26.4609	28.3671	23.8472	24.2078	26.6321
Mybl2	8.39478	7.16245	8.70841	9.28251	7.75958	8.48118	6.99569	4.91669	9.63485	9.10942	9.43414	7.80385	8.43117	8.47752
Sgk2	0.0447541	0	0	0	0.0150894	0	0.0614361	0	0	0	0	0	0	0
Eya2	15.0223	15.4681	10.6867	6.58623	9.55532	11.3952	10.5341	6.97862	10.8625	6.71066	11.3539	8.08983	9.09528	9.24699
Prl3c1	0	0	0	0	0	0	0	0	0	0	0	0	0	0.0755365
B4galt5	11.3032	11.6221	4.71042	4.86744	2.91025	11.1593	8.42282	12.7681	4.58968	7.99882	10.1636	11.5315	9.05809	8.95444
Gdap1l1	0.107359	0.0535124	0.182498	0	0.0533891	0	0	0.17815	0.641096	0	0.0161919	0.0586227	0.0613478	0.20618
Hnf4a	0	0	0	0	0	0	0	0	0	0	0	0	0	0
Ptgis	13.2929	11.752	14.9433	15.9085	10.0947	11.0963	10.8654	17.8314	18.2282	10.7781	11.3454	8.47566	8.78109	8.85961
Cadps2	1.70803	2.3752	4.62832	3.50918	5.51497	7.15896	8.5592	5.58757	3.42828	4.95185	4.2616	4.3652	3.21554	2.94653
Ddx27	21.0556	23.4214	30.7652	30.471	23.0941	25.6228	23.9683	25.8383	31.4432	26.2316	24.2726	24.3947	24.3219	24.1475
Cyth3	26.1253	28.2191	25.1406	22.6917	28.5308	29.3165	26.7706	23.0666	25.1765	24.7504	28.7696	29.9782	23.6964	24.439
Cyth4	3.03825	3.16313	0.0151888	0.0670516	0.04368	0.270323	0	0.0782987	0	0.0639517	0.103045	0.0253312	0	0.155909
Rac3	32.6124	29.4374	50.0437	32.471	29.9561	29.6209	31.4801	47.5687	47.2343	18.5543	27.7419	24.8977	30.7247	25.4638
Rrp7a	13.3774	11.0325	9.59116	7.76579	8.27589	6.36526	8.54672	7.722	9.18693	11.6161	9.04838	7.62708	6.46435	7.3668
Cyb5r3	90.9603	79.8183	80.888	83.2067	75.4608	71.7029	68.8717	72.1341	83.3347	72.0667	70.9766	64.156	66.8809	70.3915
Ints2	17.6378	21.1135	18.152	17.3116	27.0678	31.1004	26.7381	23.4192	12.642	34.0115	32.0902	30.5718	29.1509	24.2691
Med13l	5.7914	6.85043	6.49814	6.34514	4.58906	6.02023	4.57277	5.77787	8.3377	6.61573	7.12269	7.81808	6.80975	6.21162
H2bc4	7.21991	5.24775	5.26231	4.10787	2.82982	2.69222	3.03419	5.18513	7.98589	2.83071	3.35862	1.95707	3.14276	3.22646
Baiap2l2	2.08046	1.59804	1.26166	1.48153	1.19976	1.482	1.10299	1.20415	1.98457	1.0766	1.35239	0.471329	1.39564	1.36179
Mafk	3.88815	4.51372	2.41692	3.93404	3.0397	3.09569	2.02081	3.26543	3.74741	2.65217	3.19244	3.17639	2.72572	2.10556
Med1	14.2487	16.2067	14.9884	16.1376	16.5482	18.5641	14.3113	14.8118	17.191	23.2244	17.9601	20.8268	18.9477	18.2366
Erbb3	8.56442	10.2447	0.482686	0.972099	1.65155	1.48925	0.858048	0.747259	2.4367	2.51198	1.81661	2.19761	3.32396	2.85706
Stard3	18.1512	16.1184	25.5887	22.7032	19.1799	20.0615	17.7758	21.3555	23.4108	17.8202	19.4163	17.9993	15.7959	16.8621
Ikzf3	0.0658955	0.0793911	0	0	0.0444362	0.060157	0	0	0.0198717	0	0.0589662	0.057982	0.0918062	0.152943
Mfng	6.76931	5.01756	0	0.12543	0.141631	0.0337119	0.0354851	0	0.116929	0.0319015	0.0192759	0.075817	0.147328	0.266651
Vmp1	24.3468	21.6279	27.9748	30.0664	38.8255	29.0398	25.883	26.7911	29.0976	26.0661	27.3457	24.1499	22.6765	23.1688
Uchl5	31.8033	26.1769	33.0306	32.1259	32.2449	27.687	31.5838	35.3623	34.3038	28.9582	27.7303	24.3467	29.2085	33.2736
Glrx2	28.4846	28.8607	39.4259	40.3619	33.4851	25.1941	31.1203	41.7261	51.3233	20.655	24.5417	19.8142	29.3459	30.6057
Ro60	6.53097	7.71066	6.38206	5.92713	7.60607	6.69884	7.4829	7.15983	8.1747	9.4644	6.73491	8.80304	8.80115	7.14257
Stk4	10.6597	12.1005	10.5317	10.4671	13.8104	12.9663	10.8785	8.40777	11.0361	16.1635	13.4189	15.939	11.7929	12.3181
Wfdc15b	0.121245	0	0	0	0	0	0	0	0	0	0	0	0	0
Pmp22	89.1901	86.555	81.7966	94.5514	88.84	81.4998	64.6949	92.1646	86.0728	37.7254	69.9773	44.498	49.1766	48.4918
Gdf9	0.705795	0.809851	0.756575	0.652332	0.532609	0.420788	0.66438	0.417876	0.054055	0.497739	0.501251	0.236585	0.476761	0.485379
Zcchc10	11.4863	9.14304	13.2328	16.6536	16.1008	9.42842	18.7518	16.8045	19.6977	11.7396	9.76059	13.3921	11.5902	12.9037
Prl8a2	0	0	0	0	0	0	0	0	0	0	0	0	0	0
Tbx5	52.3614	60.6287	61.4944	62.3715	64.9103	67.3607	51.9471	67.471	55.3756	47.1235	70.6383	48.7717	2.07165	1.30134
Psmb6	369.875	307.436	452.524	472.513	369.348	290.097	291.63	407.292	523.287	271.61	298.77	241.866	333.302	361.606
Spag7	78.9299	64.8035	93.5702	92.5752	66.7934	63.494	60.3157	87.0656	97.0517	65.9646	61.1982	59.3557	62.4564	61.8413
Pfn1	689.45	616.806	762.678	856.866	683.789	576.655	538.152	854.87	894.908	445.487	568.832	392.119	648.658	700.534
Tomm34	25.7631	20.3375	23.3883	34.5623	26.0421	23.6625	22.0713	30.621	32.8781	24.6426	23.7717	23.166	22.0258	22.5551
Ywhab	136.788	128.283	147.269	155.363	145.911	116.794	139.038	163.535	158.473	126.756	126.771	121.758	113.275	113.792
Ksr1	1.85699	1.53298	1.09625	1.24124	0.409688	1.04235	0.739199	0.805342	0.991786	0.920207	0.892571	0.594973	0.566159	0.5172
Gpx3	12.7593	11.6683	15.5733	18.5209	17.0629	15.2823	25.7119	29.9131	18.8795	11.0483	15.1557	14.6825	12.0007	12.5188
Anxa6	193.572	183.036	146.874	145.405	132.542	135.365	154.439	173.631	131.371	71.8987	131.238	95.387	93.0356	104.349
Il12rb2	0.0133971	0.0347793	0.0635498	0.0000000000000000000000000000000000000000000000000000000000000000000000000000000000000000000000000000000000000000000000000000000000000000000000000000000000000000000000000000000000000000000000000000000000000000000000000000000000000000000000000000000000000000000000000000000000000000000000000000000000000000000000249953465677413	0.00701007	0	0.00000000000000000000000000000000000000000000000000000000000000000000000000000000000000000000000000000000000000000000000000000000000000000000000000000000000000000000000000000000000000000000000000000000000000000000000000000000000000000000000000000000000000000000000000000000000000000000000000000000124369035348865	0	0	0	0	0.00000000000000000000000000000000000000000000000000000000000000000000000000000000000000000000000000000000000000000000000000000000000000000000000000000000000000000000000000000000000000000000000000000000000000000000000000000000000000000000000115627336675514	0.0447907	0.00000000000000000000000000000000000000000000000000000000000000000000000000000000000000000000000000000000000000000000000000000000000000000000000000000000000000000000000000000000000000000000000000000000000000000000000000000000000000000000000000000000000000000105244290237263
Zkscan6	7.57914	6.63306	5.61178	7.91915	6.64662	6.08421	7.18207	6.73999	5.93479	5.79237	5.20233	4.83726	5.94298	7.23007
Kpna2	88.1565	76.2407	7.69496	8.72164	7.91288	8.60473	9.91601	8.89404	6.23114	8.70929	7.17993	6.44005	7.36792	6.00738
Smurf2	9.74334	8.66543	3.73833	4.22227	3.74287	9.74796	8.97709	6.14809	5.93158	8.99195	8.41662	8.91994	8.90735	9.17591
Cep95	6.21568	5.23252	6.72987	7.28903	6.54365	6.93025	8.46438	9.33179	8.61396	6.86236	6.35435	8.18578	7.18316	6.47322
Vezf1	22.746	21.6365	17.637	18.2464	33.0701	29.4676	24.9893	20.6502	23.9561	37.0872	27.9797	34.1658	29.8944	29.576
Cuedc1	10.9153	10.7864	11.4845	7.32674	9.00276	11.4278	9.84371	15.5015	12.7628	7.55866	10.9545	9.15979	10.1958	10.3996
Srsf1	142.473	134.443	144.599	152.81	187.161	157.906	155.285	144.865	151.584	198.968	166.79	179.637	158.021	168.456
Abi3	1.52554	1.97671	0.211788	0.0702113	0.25469	0.0173971	0.0705973	0.142766	1.50995e-28	0.00000000000000000000000000000000000000000000000000000000000000000000000000000000000000000000000000000000000000000000000000000000000000000000000000000000000000000000000000000000000000000000000000000000000000000000000000000000000000000000000000000000000000743890496512687	0.0741162	0	0.101742	0.271435
Shroom1	4.381	3.25354	4.38912	4.72165	4.84937	5.92678	5.52371	5.20416	5.48989	3.96068	4.81369	4.30041	5.60894	6.15121
Kif3a	24.2976	24.4212	33.9893	35.8927	30.0731	27.4232	33.4405	36.5011	38.4974	27.0034	27.6551	30.3422	26.7035	32.641
Septin8	26.7786	28.9895	23.9536	27.5798	26.4348	27.6115	27.7212	26.3123	22.5189	26.84	30.0631	29.6763	24.5087	25.8257
Mtmr4	22.9424	28.397	26.5539	19.9073	26.0322	32.0389	22.7613	27.2237	16.0533	39.7655	32.0911	31.9645	25.3342	24.7605
Mrm1	4.37912	3.82996	3.88492	3.47537	2.98585	3.2109	2.89887	3.05005	2.49443	2.59411	4.15083	2.93986	3.3155	3.16211
Mapt	0.928357	0.589102	0.332782	0.170023	0.385485	0.222555	0.740366	0.0916843	0.210306	0.253218	0.300013	0.0986503	0.271166	0.295182
Kansl1	18.3821	20.9357	18.6959	15.9656	22.4297	23.2335	23.4422	19.2531	18.0903	25.1946	26.5351	24.2341	23.1815	23.523
Gid4	15.9412	16.4316	13.4262	15.413	15.0812	15.0686	10.3527	12.3185	14.9409	16.4195	14.4118	16.0943	14.2848	13.2802
Myo1b	27.7254	32.369	27.1974	25.4255	34.0042	34.0656	27.7184	22.1857	27.124	41.0618	34.4831	41.4898	37.2401	39.3646
Dhx40	10.1937	12.7532	15.8975	12.308	15.7442	16.3108	12.6891	15.8307	12.7911	23.4327	12.9238	16.3228	16.4162	16.0726
Ypel2	3.77367	5.53367	3.10429	3.34323	2.78149	2.98633	1.71469	1.47006	3.40769	4.07838	4.01198	3.00675	4.95008	4.95877
Akap1	9.19942	8.73613	6.74797	8.46581	9.13279	9.38675	7.07762	9.45371	7.01476	8.44294	10.1181	7.64736	7.65186	7.44371
Nol11	24.9437	24.7559	29.3014	28.6799	35.5509	30.8496	32.3937	27.9086	24.8401	31.395	28.0326	28.6873	30.7759	30.9443
Derl2	20.973	19.6844	30.6582	29.5274	27.7848	24.3988	24.3292	38.9868	23.245	26.185	25.9874	23.3768	22.5143	22.5705
C1qbp	102.983	87.9065	108.992	120.984	88.6405	75.8486	73.5862	107.632	116.201	87.6496	85.4226	76.5358	91.901	94.1705
Rpain	18.9326	18.0588	30.7903	30.2892	21.9995	23.7987	30.8512	27.2632	33.1688	20.7222	18.376	19.9497	20.9609	23.4106
6330403K07Rik	107.306	101.153	198.201	223.546	155.353	137.337	194.564	220.894	190.298	112.412	140.576	115.825	133.686	152.247
Slc13a3	0	0.0206114	0	0	0	0	0	0	0	0	0.0229631	0	0	0
Kcnab3	0.759798	0.800981	1.30707	1.37333	1.40535	1.49589	1.87432	2.04483	0.916507	1.02922	1.37396	1.50424	0.997973	1.47872
Chd3	29.1085	27.9728	48.9847	46.6257	22.8023	26.531	21.1075	38.1441	50.1689	24.9232	30.436	34.6744	27.3311	32.0057
Kdm6b	2.47205	1.80787	4.37594	5.73155	1.56216	2.11921	1.55511	4.38046	7.42139	1.98918	1.7371	2.95595	2.45508	2.73318
1700125H20Rik	0.263151	0.394437	0.493646	0.204302	0.266181	0.137277	0.192663	0.318095	0.430087	0.259809	0.0523281	0.102909	0.399952	0.0904845
Appbp2	21.7589	20.918	19.693	20.3051	21.3355	17.9804	18.1037	19.5938	19.0487	21.3793	18.0241	20.4226	18.5855	18.1852
Wnt9b	1.05371	0.621363	0	0	0.0674585	0.0139161	0	0	0	0	0.015914	0	0	0
Adora2b	4.2624	3.86518	3.929	5.6548	4.50421	3.81666	4.32231	4.36555	3.82167	2.96675	4.67638	3.41044	3.45839	3.45351
Ncor1	68.9301	62.4588	70.4367	27.7696	52.7421	66.3881	65.6511	74.3442	87.8667	70.8927	66.5699	73.429	73.0248	78.6009
Trpv2	0.922735	0.77537	1.10491	0.215159	0.321324	0.332156	0.832825	1.1761	0.466315	0.0224495	0.398297	0.133393	0.0460816	0.118325
Cenpv	17.1967	13.6326	19.5528	4.73746	17.3849	15.9923	17.4106	21.8411	22.8684	15.7965	15.7454	15.4826	21.9802	24.034
Pcgf2	8.14349	6.37655	13.1502	10.7856	7.94204	9.65552	8.18707	12.9295	17.8016	10.2487	7.98802	9.35963	10.3059	10.4224
Cwc25	11.7383	11.0495	15.6453	12.4094	13.8055	12.8037	13.3741	15.6844	12.3531	11.4734	11.6142	12.7099	13.6337	13.9138
1700001P01Rik	0.0482865	0.0517117	0.169839	0.41237	0.0651234	0	0	0.500301	0.232982	0	0	0	0.0489259	0.0996204
Pip4k2b	1.19855	1.4049	1.75339	2.19899	0.844426	1.00164	0.975734	1.26654	1.95644	1.02438	1.33753	1.38516	0.803573	0.744284
Trim37	13.3791	15.7133	14.0047	14.5745	19.4526	18.41	18.3314	10.9547	16.8739	23.7983	18.3523	19.1329	20.1947	16.7907
Ybx2	1.41607	1.82144	4.14808	3.31998	1.76615	1.51106	3.15196	5.07622	5.49793	2.1947	1.83274	2.24671	2.85118	3.19201
Ctdnep1	25.3864	18.9432	24.2696	27.1337	18.5012	18.553	18.6153	23.5241	22.2037	14.3957	16.429	13.179	15.0914	15.6096
Elp5	48.17	42.0661	60.2594	69.1415	55.1871	44.3515	48.2885	57.5264	58.1475	45.6126	45.9322	41.5534	46.4024	49.6469
Slc2a4	13.3721	13.1217	17.9229	16.1715	17.7557	20.6402	15.3066	16.8955	17.3032	17.7028	19.4382	17.7311	18.0573	17.8314
Gabarap	158.653	147.375	197.762	245.258	144.386	132.847	132.692	222.222	251.498	123.271	135.539	103.594	131.398	145.562
Cldn7	3.72722	4.88188	1.33418	2.64646	1.77155	0.972612	1.41307	1.58844	2.4199	0.483436	0.963946	0.679908	0.657154	0.979567
2810408A11Rik	8.48603	7.53422	14.4938	18.5074	14.3917	14.9524	19.0602	11.8511	20.3975	15.506	14.126	14.3641	16.8169	16.3333
Phf23	46.099	43.2617	51.0384	54.0285	42.4835	41.1803	38.8793	49.8777	48.8695	36.5096	37.8514	40.1516	45.6004	49.9606
Acadvl	35.2128	33.96	42.0687	45.4681	35.7673	34.488	35.4254	42.7194	44.397	28.4858	37.0587	28.9747	31.9752	32.4339
Dnah11	0.0548038	0.0243268	0.0397413	0.0407815	0.0184335	0.0329444	0.0372618	0.00238357	0.101423	0.0576072	0.0269323	0.048087	0.0549763	0.0116731
G3bp1	71.4273	68.8831	61.1244	66.0179	51.7526	53.3991	50.3086	57.347	58.7734	58.9638	56.8877	53.8973	55.8125	58.1846
Atox1	107.602	104.26	107.39	111.775	58.7021	54.5632	60.6138	117.489	128.362	29.9132	47.0469	33.1935	78.0456	85.5461
Glra2	0	0	0	0.0519835	0.0258013	0	0	0	0	0.0377755	0	0	0.0484599	0
Sparc	575.039	471.385	349.855	398.467	304.642	331.38	255.639	526.627	321.007	105.871	275.262	161.235	206.046	217.883
Glra4	0	0	0.0115762	0.0127759	0.0221939	0	0.018072	0	0	0	0.0981692	0	0	0.0169752
Mief2	7.19218	5.4889	7.10172	10.5091	8.09678	8.16447	7.43931	11.7596	10.5971	6.91215	9.57898	6.19531	7.03322	7.94909
Tbx3	17.7693	17.6848	27.0332	28.9002	21.1969	21.2803	33.6654	41.0053	16.0341	20.7998	27.2151	30.0766	10.1882	9.34845
Mmp20	0	0	0	0	0	0	0	0	0	0	0	0	0	0
Mmp7	0	0	0	0	0	0	0	0	0	0	0	0	0	0
Crhr1	0.097986	0.0262342	0	0	0.0660763	0	0	0	0	0.0967417	0.0292274	0	0	0
Dusp14	10.1495	8.66072	6.72548	6.67667	6.03798	6.09259	5.92279	5.65261	8.42716	4.07916	7.52782	4.10418	6.08312	6.56525
Tada2a	14.8202	15.7321	20.5991	19.5737	19.6292	18.3561	20.5523	23.5411	18.1137	20.4684	18.752	17.9595	18.5882	18.7761
Ikzf1	0.333768	0.452448	0	0.0453083	0.0235022	0.0203866	0	0.0199394	0	0	0.0233137	0.0451554	0.114498	0.0633171
Tcaf3	0	0	0	0	0	0	0	0	0	0	0	0	0	0
Pnpo	9.64235	8.35099	9.46737	9.14516	8.44275	7.10909	6.10109	7.78038	7.02211	7.28825	8.44773	5.73914	8.19572	7.13324
Cog1	13.8005	15.5263	17.9302	18.571	16.7384	18.7964	16.9052	14.6695	15.9506	18.3676	18.3367	19.9236	16.7017	15.3196
Cbx1	55.042	54.7084	84.0141	98.2976	50.7799	50.3338	47.9328	73.5902	103.204	49.5728	51.602	44.1636	63.2497	59.7402
Cdk5rap3	35.5668	31.8428	46.7332	44.3139	38.1649	37.4957	41.5177	47.2582	49.3818	29.3317	41.0148	29.949	40.124	40.7452
Copz2	59.5487	53.6067	74.8922	77.1956	58.1152	51.1094	67.2827	101.411	74.6445	29.6202	48.3582	31.7767	44.0875	46.6224
Slc25a39	87.6629	80.1085	101.165	102.91	80.8052	75.3489	66.8844	95.5566	87.7372	80.4837	83.45	73.6284	76.4643	76.8463
Sp2	9.75191	10.4065	10.4283	10.1805	11.5749	12.8109	10.1985	8.51744	8.57647	12.1467	11.9396	11.324	12.1106	11.6848
Aatf	22.5071	20.597	22.7432	25.1515	21.7348	17.9094	20.377	23.1486	22.2619	17.4374	19.7309	19.0136	16.773	20.4026
Lhx1	0	0.0844713	0.00551116	0.25046	0	0.0245213	0	0.145858	0	0.155749	0	0	0.141132	0
Dync1h1	8.89636	7.96411	16.2516	11.2678	6.83058	9.0162	10.5969	9.37273	13.6089	12.8582	10.5219	12.5914	7.59179	9.10912
Cpsf4l	0.209269	0.0704035	0.0377467	0.242345	0.0361838	0	0.136397	0.335463	0.107879	0.049036	0.320119	0	0.16724	0.110709
Pex12	6.6413	6.4125	6.23627	5.65446	5.28177	5.33079	6.01458	6.41782	3.10795	4.77902	6.91539	4.49736	4.67021	6.21059
Ndel1	39.3739	37.4179	40.4488	35.3956	37.9018	33.6642	35.9645	35.6942	31.7467	28.9604	32.6685	30.5316	31.7073	32.6572
Slc25a35	1.38674	1.28791	2.25681	2.35002	1.5368	1.47477	1.16255	1.20732	0.958326	1.1387	0.981267	1.17671	1.60933	1.32246
Zbtb4	0.709192	0.705049	0.99589	0.739723	0.632773	0.541555	0.90052	1.19504	0.977147	0.747193	0.619519	0.41821	0.637097	0.596534
Mpdu1	27.5672	22.453	36.0162	36.8935	35.7914	28.8725	31.0571	33.2213	42.9639	29.0003	34.6751	26.0362	29.8103	35.6484
Fxr2	35.4707	34.116	43.6991	19.2468	35.1356	37.828	36.2071	37.1326	47.0234	38.2664	40.0307	39.0033	36.6336	37.9593
Atp5g3	429.679	381.16	407.628	455.567	333.349	278.278	257.998	456.332	607.561	274.013	280.154	237.538	336.297	356.411
Cd68	4.9728	4.2886	2.00338	0.741719	0.838829	0.276141	1.06582	2.32293	2.51415	0.413169	0.60227	1.04389	0.943197	1.58135
Slc35g3	0.136912	0.0215968	0.198621	0.0626292	0.0543992	0.084165	0.0664431	0.0192947	0	0.147087	0.0240604	0.378573	0	0.0416065
Acsl1	4.1862	4.33506	3.02358	3.43785	4.35571	3.37559	3.72549	6.49112	4.7937	3.81952	3.42583	4.86469	3.13306	2.32328
Abca5	1.62806	2.84972	1.38594	2.34643	2.89601	3.06154	2.99053	3.10914	1.94505	3.43831	2.65235	3.17371	2.28068	2.84231
Smyd4	5.90278	4.75259	7.12357	6.95725	6.00831	5.63119	5.90857	5.06851	8.52913	5.58254	6.15346	5.78943	5.89414	6.30115
Lsp1	17.0809	14.6121	11.9978	15.2728	9.23523	9.96166	10.3606	16.5451	15.9266	8.6671	9.89586	10.6332	11.8517	10.701
Zfyve27	9.62728	8.83965	14.3676	15.9398	13.2445	14.449	14.7386	15.0847	19.7022	11.7072	13.0392	12.4009	12.5196	14.6582
Avpi1	15.457	12.2943	14.9413	17.298	15.6865	12.1951	11.5054	13.3966	22.3502	10.201	11.0879	9.07444	11.6973	13.7278
Sfrp5	1.01493	0.79821	0.0669345	0.430916	0.384982	0.463273	0.0696628	0	0.395334	0.125255	0.681152	0.409312	0.224956	0.114511
Myh11	0.188355	0.197088	0.0394326	0	0.102384	0.161885	0.0611962	0.00476696	0.22569	0.00957321	0.174335	0.0876837	0.0147383	0.0617059
Rad51d	5.71328	5.191	6.17125	6.96311	5.21027	5.07062	4.93005	7.07662	4.72026	6.76421	5.44971	4.55656	4.20505	5.10756
Fndc8	0.0556529	0.0297951	0.0293572	0.0971992	0.00938065	0.0725677	0.015277	0.201784	0	0	0.0165973	0.0652811	0.05638	0.0143498
Unc45b	11.9283	12.0042	0.0335841	0	0.0744267	0.0265504	0.232894	0.127398	0	0	0.0404831	0.0995192	0.128925	0.0787531
Pank3	8.59069	8.95072	6.57775	4.3544	9.11798	8.31085	7.53674	7.191	6.62256	13.6803	8.0955	18.135	8.76654	8.24656
Rars	44.6461	38.2963	47.9798	45.8424	42.7757	38.5464	39.6953	46.6876	50.2985	39.495	39.9384	37.4113	37.6084	36.8292
Wwc1	6.76296	7.41361	0.449086	0.180697	0.345293	1.7137	1.87687	1.5985	0.700541	1.35249	2.11049	1.66957	1.21284	1.125
Mrpl58	41.402	36.0535	55.8925	59.4977	43.0644	38.2466	36.2571	54.3129	70.5256	34.9705	40.188	30.2774	43.1823	44.2559
Fdxr	5.59925	5.79765	7.671	9.91904	5.76803	6.16462	5.8264	7.32392	4.49029	6.35279	6.05313	6.71426	5.45398	5.393
Otop3	0	0	0	0	0.00857481	0	0	0	0	0	0	0	0	0
Sult4a1	1.77188	1.57625	2.80834	1.60105	1.52447	1.8125	3.1439	3.18382	2.47346	0.649142	2.15519	1.95831	1.17039	1.46689
Pnpla5	0	0	0	0	0	0	0	0	0	0	0	0	0	0
Mrpl45	20.743	20.2037	23.6286	24.4692	18.9265	15.4086	17.5845	22.5063	19.9072	19.349	16.8	15.8793	17.4691	16.8478
Mb	5.62182	4.71023	1.78853e-08	4.32142e-08	0.247036	0	0.129763	0	0	0	0.522905	0	7.19658e-27	0
Irf1	4.35161	4.19045	7.30468	7.53061	5.04588	3.89049	9.35713	13.3489	5.8969	4.87383	6.39244	5.68917	6.88549	5.68117
Slc22a5	3.61136	3.19308	1.91054	2.84959	2.63437	2.51532	2.55036	2.27361	3.32354	2.00135	2.44204	1.84714	2.0639	2.50723
P4ha2	29.7075	30.3535	44.1677	46.6469	30.8084	42.105	27.603	53.4173	36.4215	38.2037	40.217	28.8333	33.069	36.8188
Alox12e	0	0	0	0	0	0	0	0	0.330139	0	0.0445289	0	0	0
Arrb1	2.59694	2.23997	1.83628	2.17576	2.03673	1.93611	1.82136	1.73074	2.63653	2.19399	2.30273	2.20068	2.06492	1.60343
Il3	0	0	0	0	0	0	0	0	0	0	0	0	0	0
Csf2	0	0	0	0	0	0	0	0	0	0	0	0	0	0
Tm4sf5	0	0.129072	0.0423918	0.116963	0.081274	0	0.0330899	0.0936565	0.0242301	0.118993	0.143799	0	0	0.155408
Cxcl16	0.816635	0.766538	0.573287	0.882269	0.710245	0.722137	0.876637	0.970332	0.947209	0.484964	0.532783	0.523892	0.509004	0.861151
Pelp1	12.1476	12.1988	15.8497	13.6252	13.696	16.3315	11.1484	10.0447	12.0379	14.9438	16.2149	12.4905	11.7266	12.5166
Med11	19.8699	19.5422	25.8773	29.0918	19.3635	16.2541	15.285	29.4123	31.0177	13.7301	16.0187	12.4626	17.1302	21.3416
Alox15	0	0.0535792	0.545516	0	0.0506064	0	0.0824156	0.0259185	0.301746	0	0	0.029348	0	0
Heatr9	0	0	0	0	0	0	0	0	0.0258455	0.0317314	0	0	0	0
Ccl6	0.188317	0.156858	0	0	0	0	0	0	0	0	0	0	0	0
Ccl4	0.319569	0.684474	0	0	0	0	0	0	0	0	0.108938	0	0	0
Natd1	12.7834	13.4971	13.1162	12.3428	10.784	11.5395	11.6951	10.989	11.2541	10.3361	13.5403	11.4703	13.0258	12.0712
Map2k3	43.2084	39.0799	51.2057	47.9878	40.5261	37.572	37.9374	51.8278	45.4288	36.9214	43.0807	38.1802	39.572	40.9377
Ywhah	125.015	112.609	68.2739	65.1651	71.9671	61.4648	61.3776	82.3122	68.5147	62.026	64.8684	55.7098	62.0633	62.0398
Hoxb1	0	0	0	0	0	0	0	0	0	0	0	0	0	0
Sart3	27.8473	28.4005	37.3013	39.626	29.7582	32.2847	27.8514	31.5206	29.8041	36.7521	31.6894	36.1526	33.6122	30.5433
E2f2	3.72581	3.63603	3.65416	2.86299	3.46859	2.68658	1.42442	3.0369	2.56158	2.78712	3.9371	2.99865	3.07295	3.19408
Slfn3	0.383166	0.177686	0.0350143	0	0.145452	0.0519308	0.0364409	0.0171896	0	0.163809	0.217756	0.116791	0.218549	0.0513448
Nars2	6.85477	6.37911	8.04512	8.82274	7.86498	7.69793	8.61945	8.37196	7.16782	7.75884	7.14072	6.95713	6.12732	7.26469
Slc35b4	11.8238	12.1463	11.5635	13.1518	14.5052	13.37	11.5117	14.7537	10.9709	11.5682	13.2803	11.4013	11.2852	11.2117
Dnah1	1.20001	1.35119	2.23763	1.65965	1.87211	1.87563	2.21004	2.21717	1.14261	1.94593	1.78464	1.91139	2.02963	2.00659
Dalrd3	15.2909	13.3741	47.7767	43.7312	24.7096	25.6671	34.6828	44.8198	51.2534	33.9683	31.9828	26.9114	38.627	33.8872
Fis1	123.585	112.794	133.073	147.133	104.932	94.2003	97.9005	151.587	164.165	84.9671	92.5007	71.1657	103.813	105.798
Plod1	43.3455	45.3079	42.9445	48.6897	47.4526	57.1984	40.5874	54.118	59.0177	45.0209	59.0952	40.8166	47.1859	48.5868
Rab3d	6.53296	6.13676	3.15589	3.88267	4.06379	3.95106	2.99984	2.25705	3.13539	3.08729	3.22841	3.8779	3.8196	4.91398
Mfsd3	3.15044	1.84638	2.62417	3.68205	2.55931	1.92626	1.347	2.22742	2.83153	2.26939	2.36591	2.68813	1.96212	2.60658
Slc25a22	15.1157	15.7495	26.6941	25.4506	23.5003	18.1727	22.5438	26.8318	24.9707	20.4343	21.7818	19.9809	20.5583	21.9517
Atp6ap1	67.7514	63.4649	77.1501	82.5081	76.4662	67.5332	82.1305	86.2743	75.0926	64.3152	69.4536	60.497	63.7505	58.479
Dnase1l1	3.39468	3.32658	2.68122	2.9795	1.7747	1.80355	2.54103	1.80372	2.9392	1.31829	2.46343	2.47003	2.55255	2.23342
Aldh3a1	0.0174673	0.112486	0.221689	0.720392	0.223281	0.127851	0.134586	0	0	0.172848	0.10444	0.163943	0.101756	0.0361176
Ccl9	0.390918	0.300567	0	0	0	0.0104578	0	0	0	0	0	0	0	0
Scrn1	5.54936	6.52902	6.67201	5.76551	8.18802	6.65241	6.15264	6.45748	7.95737	6.53069	5.54709	6.46889	9.76047	8.79729
BC005537	9.25049	7.46153	10.7398	8.80887	2.60466	6.19485	4.29076	11.8319	17.7379	4.11492	6.93264	5.24814	5.25748	4.12388
Isyna1	81.6353	76.0134	105.122	115.863	75.7478	84.0637	78.749	114.766	91.0944	79.6367	87.9589	73.5786	79.5376	83.8379
Hars2	21.4292	21.3927	31.119	29.4185	24.4626	25.8703	28.6626	26.8449	21.3175	24.7455	24.6375	22.3719	20.5036	22.3787
Cacng2	0.0109367	0	0	0	0	0	0	0	0	0	0	0	0	0
Tmem160	24.5483	20.9446	25.9293	29.4201	20.6924	21.0218	10.5969	29.4184	34.3384	16.2063	15.1297	13.7061	19.8912	21.7762
Rab5c	21.213	17.3357	16.7286	19.4366	6.07661	15.1999	10.4432	14.8075	19.5487	10.7269	14.4835	10.1673	12.8985	4.04714
Styxl1	0.0442682	0.0335075	0.26679	0.137146	0.0128439	0.0433003	0.0935902	0.172004	0.0356326	0	0.0528668	0	0.314276	0.141169
Mdh2	200.507	178.327	238.98	256.651	221.943	192.167	174.272	215.576	250.286	195.304	204.26	161.928	180.56	186.823
H13	65.5593	59.712	79.5053	89.2159	71.7711	78.3652	62.8431	74.2322	86.3712	43.991	67.7769	37.5878	66.6196	66.9476
Rnf145	43.8517	45.6244	53.0894	56.2599	61.0302	55.6586	53.286	58.524	53.7543	49.9992	54.76	55.6653	45.6346	45.5689
Scn1b	1.87138	1.27993	1.32676	0.839833	1.3346	1.57882	1.81959	2.27966	2.20767	0.718651	1.37125	0.674184	1.16452	1.44407
Atp6v1e1	55.7313	50.6895	57.4577	65.1611	54.6453	45.3181	45.9834	51.2699	65.2955	51.9761	45.2743	44.7529	46.4918	48.4248
Chtf18	13.2659	12.9421	25.4276	30.4252	19.063	21.2133	20.0118	13.7115	19.7221	21.1468	21.1571	21.2436	19.2244	23.1441
Lhx9	13.1453	13.1777	38.1639	41.0915	46.5663	43.4759	22.7	17.5728	35.9645	62.2609	45.3205	50.8602	39.1731	41.5511
Etnppl	0.0134883	0.154191	0.393732	0.0683205	0.115196	0.117837	0.0669827	0.0182354	0	0	0.104994	0.190818	0.0411999	0.146713
Rps6kl1	0.324211	0.156804	0.147142	0.341024	0.162209	0.109116	0.172283	0.628494	0.210259	0.0206513	0.212129	0.269938	0.24373	0.118673
Ppp1r12c	23.9248	22.1992	16.3708	8.09071	17.6083	31.72	27.1085	36.7246	19.6829	23.3458	27.8081	27.7358	25.7276	24.2692
Ahr	6.15616	6.36251	0.54456	0.459258	1.29985	1.50155	0.798991	0.731144	0.406165	0.557644	0.978445	0.71362	0.874952	1.07363
Map1s	26.6124	27.8609	27.3111	30.9589	23.831	29.8658	22.8826	25.6659	24.7887	23.0756	27.2741	23.8159	25.4948	28.6861
Dpep1	1.27484	1.39847	1.37473	0.870009	0.527168	0.705468	1.31018	0.781882	0.577389	0.506176	0.401944	0.578182	0.642421	0.763234
Tmem129	18.6031	16.495	19.5463	21.4165	18.6785	18.7866	19.3799	18.5397	19.6022	20.2089	17.5951	18.0463	15.2513	15.2708
Nop9	17.2491	16.9517	20.4022	23.0317	18.9942	19.9109	15.3273	19.258	20.1487	20.5838	21.4068	18.2512	18.0483	21.3112
Hsd17b1	0	0.0240987	0	0.0698808	0.0151743	0.0234774	0	0.0932601	0	0.0444334	0	0	0	0.046425
Atp6v0a1	12.1425	12.236	11.2071	10.0968	11.6915	13.2517	11.3795	17.5035	10.4108	11.883	13.5572	11.374	10.659	11.6135
Psmc3ip	16.3191	12.8664	22.8196	26.603	19.5164	16.5911	16.1062	18.9537	23.114	18.071	15.1589	15.6443	18.7555	19.919
Grb7	4.48756	3.32508	0.212224	0.00975912	0.118684	0.358053	0.138049	0.676627	0.349715	0.0744635	0.0899867	0.339152	0.203787	0.100683
Noxo1	1.19641	1.14227	1.19723	0.934597	1.16754	0.913056	0.985325	1.12127	1.41078	1.04777	0.652742	1.19052	1.23003	0.962042
Aoc3	0.0753783	0.110546	0.273986	0.138327	0.018484	0.0395674	0	0.248514	0	0	0.0245279	0	0.00694331	0.00706881
Zfp687	10.3583	12.299	11.5621	14.5747	11.4532	12.2158	9.54256	10.5158	13.2425	15.8014	12.9115	13.0911	13.8886	14.4259
Gdpd2	1.59294	1.17	0.84243	1.78297	1.16179	1.24738	2.05219	2.49536	1.35779	0.588337	1.13829	0.85862	0.496534	0.868059
D8Ertd738e	94.452	86.5371	157.283	172.71	100.801	90.1754	106.522	157.311	175.236	66.6437	83.8631	62.4358	101.006	119.785
Sec14l4	0	0.0109161	0	0	0	0	0	0	0	0	0	0	0	0
Calm3	94.7946	80.1897	101.87	116.115	62.9341	79.9224	62.3217	105.531	119.077	65.8879	76.8167	53.4728	55.3402	32.8054
Cops3	71.9234	67.1855	100.268	99.0535	107.982	79.336	103.904	97.2929	102.26	102.558	78.5334	88.2022	89.6998	88.8895
Fkbp8	105.46	92.3104	116.747	128.965	99.3717	100.691	93.1935	113.676	123.852	90.6995	110.084	87.7074	98.2457	108.072
Ffar3	0.0244168	0	0	0	0	0	0	0	0	0	0	0	0	0
Ddx39b	198.118	178.814	241.208	283.173	211.572	207.247	182.577	214.581	236.594	244.216	238.948	203.216	205.708	203.183
Gipc1	75.1546	68.2813	94.2628	99.1078	79.7324	80.1094	71.3771	91.7524	86.6705	70.1007	79.6567	63.2455	74.8343	79.8887
Tlcd1	5.8785	4.81281	5.68574	6.21208	5.68312	4.31891	5.17889	8.29809	4.60164	4.36459	4.2973	3.92454	5.4945	5.1377
Plscr3	64.0087	58.6042	74.7078	79.983	68.0076	64.1248	68.1233	73.7649	77.1151	51.0663	62.9441	53.1412	63.4323	66.9642
Ptger1	0.414566	0.397498	0.45264	0.446883	0.337139	0.449225	0.440542	0.369855	0.363893	0.234104	0.294096	0.5726	0.823984	0.875083
Arhgef25	55.419	50.8729	78.1275	75.8963	56.2423	61.1873	77.8779	93.8055	81.6876	41.0871	60.9391	49.4543	51.5688	54.529
Xab2	29.2499	30.2446	35.3125	34.0097	30.833	33.7166	30.6712	32.3602	37.3183	36.2399	34.862	32.4503	31.9809	33.7752
Cdc37	117.23	110.357	145.868	161.138	128.791	120.132	112.842	138.674	161.95	113.614	131.447	102.403	118.531	129.098
Rab4a	21.5372	20.1527	27.8934	28.2588	27.5856	20.313	26.9605	25.7348	26.0953	21.2462	23.3497	20.1068	19.8131	23.8121
Trip10	13.0693	13.6977	14.6422	14.1562	13.5139	14.2857	11.8732	14.0208	14.7707	9.45598	11.5846	12.0282	13.0681	11.8878
Cd70	0	0	0	0	0.0241313	0	0.0392992	0	0	0	0	0	0	0
Cops6	173.703	167.137	265.097	270.538	223.62	169.952	201.208	244.058	265.978	173.351	170.935	150.846	177.047	194.168
Ubb	451.36	417.88	225.019	238.393	192.808	171.541	210.655	226.658	246.139	164.454	175.403	148.59	184.896	195.838
Ap4m1	9.064	9.49337	15.6232	13.0127	11.5731	12.2976	12.7406	14.0123	13.5604	12.8365	14.3154	14.7159	12.7961	13.6534
Gyg	21.0258	16.4072	15.0245	14.6661	16.8758	14.6444	14.3186	16.6798	22.538	13.9806	14.3847	13.2822	13.3352	13.9214
Rcn3	233.055	214.18	335.006	373.957	267.435	292.334	218.657	409.357	306.07	157.708	280.039	176.029	184.361	188.2
Slc6a8	3.41434	3.06943	5.73398	5.24186	3.5864	4.4865	4.5933	4.80592	7.60362	2.53908	4.79867	3.18748	3.50557	3.01224
Arid3a	4.92451	4.57936	4.64232	4.82686	2.82658	3.66278	2.26155	3.64868	4.88913	6.96584	4.62041	6.27926	4.16435	3.26908
Pdk4	0.74376	0.815062	0.661689	0.741188	1.02622	1.13793	0.389547	0.734773	0.0417282	0.905794	1.24625	0.547901	1.6447	0.847527
Ubxn6	21.3519	18.6944	23.6068	25.5357	17.9854	16.4406	20.8437	23.9067	27.284	15.5928	22.7523	21.4354	18.1118	18.2514
Mydgf	44.4032	34.8344	57.3653	57.7154	47.5524	41.6945	40.5786	62.0725	56.7638	31.0007	38.7247	30.5951	34.1719	38.0431
Cyb561	4.4187	3.92153	2.62291	3.0138	2.81509	2.96105	2.36182	2.62384	3.30117	2.22979	2.94187	2.00576	2.20309	1.76473
Sema6a	36.1	45.2128	28.2448	28.5489	41.0897	49.5172	37.8081	32.8488	27.952	32.108	45.225	45.8405	50.5282	49.915
Ccdc12	44.6926	35.402	35.345	34.9683	24.7225	19.0553	25.0118	32.0008	40.249	19.6896	22.4254	20.7714	25.3778	28.9534
Fmc1	31.0743	32.6049	39.1615	52.2549	27.4448	20.4107	19.8953	39.3005	47.2969	11.7999	15.8359	15.6453	27.1517	37.9597
Akt3	2.62334	2.79344	3.40219	4.77706	2.15018	2.58995	3.6201	4.67612	3.871	4.46495	2.93414	4.01788	2.59918	2.4751
Mrpl24	32.3227	30.8096	44.6767	44.6276	32.5542	30.5449	32.2364	38.7109	60.871	33.9569	32.5605	31.6782	34.385	37.4216
Gle1	21.3382	22.3314	24.3411	21.6512	21.4731	21.2254	18.7618	20.8848	22.3542	22.4846	23.0684	20.3502	21.2572	21.5643
L3hypdh	6.36843	6.3091	4.26002	4.75262	4.02819	4.68713	4.9698	6.58136	3.87735	2.59951	3.71081	3.20483	3.5015	3.73454
Lyst	0.557765	0.53368	0.821722	0.324774	0.220435	0.329126	0.328865	0.452378	0.926671	0.722207	0.450019	0.691921	1.04739	0.374931
Slc35e1	24.6793	25.4434	16.2101	5.77477	21.6675	30.2745	25.2005	27.3868	15.7886	27.7596	29.5931	28.7121	25.229	23.5292
Calr3	0.709644	0.36835	0.401958	0.634458	0.65371	0.747175	0.84111	0.723557	0.0273942	0.706292	0.993239	0.519557	0.516213	0.438104
Tmc4	2.00601	1.01533	1.99535	2.27356	1.26324	0.973742	2.45524	2.86764	2.18722	0.27601	1.5133	2.39789	1.09476	1.53792
Syne4	15.0699	11.9336	35.5856	30.1072	25.8395	24.8263	37.5474	40.7294	40.381	22.8123	25.6246	20.09	28.3385	34.2151
Polr2i	48.7182	45.8178	67.0581	81.2324	39.6018	38.1541	35.3431	70.9725	80.0542	25.2822	31.3478	25.5086	49.0897	57.6033
Prl8a1	0	0	0	0	0	0	0	0	0	0	0	0	0	0
Krt10	15.2622	14.5856	16.8364	19.4659	12.0728	10.2844	11.6051	17.9326	19.8547	11.3851	9.08373	7.55435	13.531	16.6065
Iyd	0.133575	0.306536	0	0.0444445	0.0514718	0.238909	0	0.197713	0	0.0376798	0.0455348	0	0	0.059053
Rmnd1	8.22474	7.42542	8.98655	7.38972	7.1744	4.78368	9.50299	7.82356	4.25876	6.22521	6.14318	7.68224	5.45673	6.55676
Ccdc170	0.0528609	0.0324575	0	0.144815	0.134803	0.0772794	0.181099	0	0.178702	0.165959	0.0932268	0.230077	0.137226	0.055923
Esr1	0.392907	0.240099	0.379696	0.162376	0.517948	0.418149	0.233368	0.0246244	0.401737	0.539045	0.343885	0.403017	0.338143	0.336909
Vip	0	0	0	0	0.0265602	0	0.0432547	0.0612134	0	0	0	0	0	0
Fbxo5	27.1798	23.9349	32.7226	34.0037	35.086	31.2094	33.8915	31.3476	32.5483	31.987	25.1648	32.9809	32.4025	32.0108
Mtrf1l	4.34265	4.42626	5.88866	5.46852	5.44077	4.45793	5.90708	6.20034	4.99958	5.26455	3.86167	5.21777	4.02266	4.87601
Rgs17	0.270725	0.374628	1.25801	0.829695	0.691927	0.454538	1.34469	2.319	0.995753	0.298859	0.422341	0.404527	0.520084	0.340576
Hdac2	173.78	161.461	203.162	210.349	231.418	177.998	215.285	211.701	217.132	203.71	179.399	178.944	191.491	196.814
Frk	4.10765	3.78482	2.1491	2.54127	4.22981	3.32769	3.03997	2.61885	1.80166	2.73809	3.42587	2.32514	4.14909	3.43386
Rwdd1	44.391	40.731	31.3231	34.8842	29.1752	20.9198	24.2925	31.5445	34.4037	18.7501	19.5225	18.5896	24.121	28.6657
Clvs2	0.0332691	0	0	0.103317	0.0224349	0.0240839	0	0	0	0	0.0275465	0	0.134839	0.0571983
Trdn	4.14209	4.46646	0	0	0	0	0.0929487	0.0686407	0	0	0	0	0	0.0607556
Hey2	1.65424	1.26542	1.19695	0.688018	0.868516	1.33142	0.934302	1.05287	0.864684	1.07327	1.22652	1.24763	0.550733	0.804465
Stxbp5	3.35083	3.69095	1.87854	1.4053	2.72164	3.53125	3.95051	4.08099	3.51505	3.32703	3.56259	3.09695	3.34642	2.93383
Hint3	6.54391	7.56938	9.0352	8.73115	5.72052	4.29849	6.67579	14.6832	10.7502	4.3936	4.43728	3.61728	6.63572	8.15661
Trmt11	6.20752	6.52474	9.98248	8.73628	12.2824	8.12894	13.4098	12.0561	10.2919	10.6684	7.2387	9.29072	9.91342	10.6064
Katna1	27.5219	26.0745	35.4061	33.5243	36.7548	26.9429	43.3926	36.0863	40.2086	35.8679	27.4004	29.7083	30.7739	31.8518
Pcmt1	56.0277	47.5809	70.3936	71.3931	69.9649	50.7675	58.2272	67.5982	71.4723	50.3856	58.7635	52.3538	52.2712	51.6834
Lrp11	0.842942	1.21547	0.269803	1.37557	0.844089	0.644285	2.22026	1.96431	0.665509	0.838939	1.34241	0.463027	0.931522	0.666467
Mtres1	22.1776	21.9498	30.7588	30.5192	24.0042	20.1046	19.4306	28.4236	36.7397	18.4024	17.8912	17.7571	21.7968	21.4679
Sec63	14.0564	15.4065	18.2653	12.0609	20.716	19.3767	23.2594	24.0972	18.9961	19.9834	20.3468	20.8629	17.9524	17.1279
Nr2e1	0	0	0	0	0	0	0	0	0	0	0	0	0	0
Snx3	134.573	115.537	134.509	149.429	122.159	106.533	110.343	157.174	136.371	89.4471	106.226	83.1525	93.5292	97.7448
Aig1	9.3722	8.9384	6.55424	4.3032	6.5261	6.66758	8.57461	9.48514	8.10032	4.47909	5.91728	3.83167	4.53519	5.92424
Adat2	5.25747	4.64161	6.89756	7.69799	5.2689	4.30123	4.52705	6.79243	5.98401	3.28539	4.21606	3.45602	5.39745	4.45053
Pex3	12.5996	11.8886	15.9913	16.7173	17.5326	15.4468	20.5665	16.7056	12.2569	11.804	13.1743	11.8943	13.4101	12.0985
Fuca2	13.0015	13.4981	12.7125	16.1332	18.8579	13.3698	19.3449	22.2118	14.8192	11.573	16.8069	13.2214	10.8772	11.4248
Cep57l1	7.18074	6.63491	8.58726	9.68769	7.027	7.19978	8.35788	11.3057	7.11066	7.13158	5.44933	7.68296	6.75971	6.50051
Ltv1	26.4447	24.5979	29.0856	27.5579	26.1035	22.1437	27.4284	27.889	27.8273	20.8509	23.7891	20.8682	19.6842	24.14
Zc2hc1b	0	0	0	0	0	0	0	0	0	0	0	0	0	0
Plagl1	73.9297	80.4387	21.9232	26.3296	38.0798	43.7673	25.5151	29.7784	33.7962	21.9349	41.9377	38.4057	30.4323	29.982
Cd164	78.1705	81.7637	57.3577	58.3196	90.5882	76.6051	77.3504	75.3124	69.5228	91.2411	82.4148	78.5397	71.5034	66.03
Utrn	25.5802	26.473	18.665	15.4673	14.2558	18.1472	9.55312	12.349	15.2421	14.9985	17.078	17.9722	20.2624	17.599
Smpd2	23.0965	20.0819	33.7917	34.2128	30.0211	29.1404	34.3705	38.8774	39.5063	29.971	29.5766	26.8763	28.4525	32.8084
Mical1	15.7703	16.4828	21.4449	20.5049	22.4619	23.3181	17.9025	17.5278	19.7161	24.2592	26.218	22.1688	27.1702	27.9243
Zbtb24	10.5892	12.4941	11.3911	12.0231	11.0055	11.5735	13.4993	10.999	12.7375	11.8329	11.7341	10.3208	11.6549	9.55072
Grm1	0.0543511	0.0529584	0.0944236	0.0658246	0.00952801	0.0672423	0	0.0140785	0	0	0.0168572	0.0331495	0.0176218	0
Wasf1	17.4673	19.334	23.0114	19.9995	30.463	24.9804	24.5524	23.9773	23.833	27.9071	25.0641	27.9291	28.0892	28.5029
Rab32	15.6192	15.0154	14.6862	16.0123	16.1395	15.4914	14.1198	11.6507	15.0748	13.4829	11.71	13.7517	14.4196	14.8972
Slc22a16	0	0	0	0	0.0182536	0	0	0	0	0	0	0	0.0274276	0
Amd-ps4	0	0	0	0	0	0	0	0.0311255	0	0	0	0	0	0
Gtf3c6	57.1554	54.0816	90.7897	98.1349	70.6311	57.2698	61.2968	84.8941	95.2895	57.6307	63.659	64.781	68.2496	75.489
Slc16a10	1.35951	1.23118	1.20743	1.56605	1.22317	2.00888	0.650279	0.255596	0.847495	1.23032	2.03087	0.910671	0.610422	0.470508
Rev3l	4.68506	5.43986	3.80339	3.51174	3.04985	4.29345	4.99561	4.55454	4.50811	6.57793	3.87297	6.31619	3.90993	3.78339
Traf3ip2	1.84284	1.69701	0.958968	1.17876	1.29777	0.968857	1.1541	1.8064	1.09419	1.206	0.936509	0.856123	0.909496	0.963668
Fyn	42.7757	42.3889	38.6181	28.2229	32.212	34.7502	34.9303	48.1823	32.5063	26.6583	30.8783	27.1889	29.743	29.4384
Tube1	5.74017	4.6711	7.32341	8.30589	6.99804	6.82438	8.15667	7.27661	6.4691	8.3689	6.98374	7.82062	6.04528	6.6429
Lama4	21.8829	25.9276	14.4543	14.246	17.0654	18.5935	17.8146	15.6507	8.23569	11.4348	16.637	14.4065	10.4728	9.51057
Popdc3	0.939065	0.817801	1.3047	0.492355	0.745679	0.52592	0.298107	0.892785	1.87194	0.99874	0.692809	1.17913	1.41951	0.855639
Prep	11.4455	11.3601	12.3244	12.4933	13.5964	13.1433	11.8189	12.5612	12.1627	18.6385	15.313	15.4746	13.9147	14.7291
Tnfaip3	2.40528	2.21104	2.14739	2.67677	2.94999	2.67494	3.81633	3.72969	3.11781	2.77668	2.47957	3.91776	2.11265	2.60771
Perp	68.7821	45.5092	1.49848	0.551261	1.06172	0.805234	0.711975	0.927608	0.223434	0.975353	1.04976	0.941692	0.875854	0.764301
Arfgef3	0.302405	0.500506	0.276479	0.179084	0.182203	0.209994	0.0573817	0.139514	0.376016	0.288714	0.148654	0.228688	0.360297	0.43986
Hebp2	9.06811	8.45508	9.79209	10.5135	8.49975	8.23177	12.2379	8.93023	9.13922	7.15059	6.97063	4.80421	6.22589	7.74655
Reps1	31.9758	33.8801	8.76742	5.42079	8.32891	29.3758	34.9772	27.672	8.45493	32.4972	28.8662	29.8533	28.8697	32.6972
Fam184a	3.06994	3.09733	3.85922	2.73302	4.21155	3.80424	5.24327	4.21592	5.2912	4.57492	4.86617	4.1055	4.22041	5.74672
Asf1a	62.1679	53.7408	77.8774	81.5714	97.6923	66.7434	89.4738	83.927	120.652	68.8201	70.6361	66.3856	83.3325	82.4843
Gopc	11.0878	12.8145	9.87103	10.0883	13.0739	11.19	12.3776	9.95568	8.65236	10.0506	9.80996	11.3572	11.0956	10.0451
Qrsl1	6.50982	6.28746	9.38355	9.68296	8.11303	6.82364	7.08233	6.16182	10.1397	7.38824	6.04303	6.81655	9.44712	8.20578
Rtn4ip1	6.67095	6.35992	5.9865	9.73905	6.01732	5.92661	6.44926	5.4444	6.48426	7.18507	8.03171	6.90171	5.54905	7.00709
Nmbr	0.0188435	0.0886921	0.38108	0.193787	0.244863	0.0786413	0.0499845	0.483111	0.31259	0.325542	0.269211	0	0.152075	0.0337474
Crybg1	1.14898	1.20527	0.429819	0.690308	1.20004	0.920837	0.395595	0.307154	0.112699	0.670489	1.14681	1.102	0.489109	0.479678
Gje1	0	0	0	0	0	0	0	0	0	0	0	0	0	0
Vta1	34.8446	31.9976	41.7609	35.4801	37.4256	32.0135	37.6961	39.2422	41.4839	38.8924	30.7622	29.7473	35.1885	35.5855
Smpdl3a	4.24123	3.30745	3.23695	2.79139	4.43647	2.70921	2.93608	3.45462	5.41193	4.24158	5.07436	2.69008	3.19177	3.02687
Reep3	19.6745	21.0886	18.0131	11.1187	31.6529	25.7072	25.4202	26.9763	16.0358	11.7947	25.0434	14.6807	21.4182	23.7389
Fabp7	3.86003	2.5196	0.131815	0.203667	0.202174	0	0	0	0.180822	0	0.178854	0	0.417695	0.463904
Pkib	0.226246	0.187129	0.0680963	0	0	0.0598743	0.0426406	0	0	0	0.165522	0.232371	0.315484	0
Serinc1	69.2275	68.3344	57.0745	58.1568	96.7463	71.9791	87.7573	82.3629	67.6088	80.6507	71.03	77.843	74.0601	73.3739
Hsf2	2.98907	2.61015	3.8501	2.92941	2.22692	2.06436	3.16101	3.88038	5.41781	2.05634	3.02342	2.63358	3.44691	2.50876
Rspo3	7.49119	6.85682	14.5833	16.4399	12.2055	9.87526	12.2602	10.8841	14.2482	11.9764	9.78117	8.09067	7.40546	8.01526
Echdc1	8.85047	8.54268	5.76783	5.8463	7.94256	6.29736	7.06854	6.49888	6.91243	8.61352	6.74833	5.69462	6.04579	6.65574
Mgat4c	0.563262	1.05981	0.70751	0.553056	0.912572	0.854548	0.900193	0.806994	1.21498	1.3786	0.346127	1.73803	0.464256	0.701137
Ptprk	13.6724	19.0073	17.6964	14.8571	27.2923	28.7647	23.2743	16.2125	21.8793	30.1609	26.078	29.2647	23.2113	25.0216
Nts	0.338005	0.439549	0.135871	0.0937204	0.0325617	0.0503787	0	0	0	0.0476734	0	0.1133	0	0.0249051
Dcbld1	10.8596	10.3221	7.88014	10.0832	12.3194	12.645	10.1867	9.68489	11.8123	11.8335	10.0129	11.8782	9.82046	10.6865
Lrriq1	0.0163841	0	0	0	0.0559519	0.0170939	0.0539798	0	0	0.12941	0.0586455	0.153777	0.0480408	0.0122271
Ros1	0	0	0	0	0	0	0	0	0	0	0	0	0	0
Slc6a15	1.18742	1.50492	1.04599	1.02439	1.71119	1.46115	2.72034	3.6886	1.63797	0.520561	1.25413	1.29271	0.78391	0.86589
Ccdc59	17.7119	15.4358	25.4391	23.2333	23.1166	16.9968	23.2276	30.3192	30.949	13.4288	15.2164	14.876	21.0887	22.7438
Lama2	2.27555	2.04683	1.99803	1.42948	1.76833	1.3125	2.66042	1.6824	1.74107	2.56724	1.31694	2.06357	1.81434	1.41403
Rfx6	0	0.0120311	0	0	0	0	0	0	0	0	0	0	0	0
Gprc6a	0	0	0	0	0	0	0	0	0	0	0	0	0	0
Lin7a	2.03918	1.37953	1.13792	1.13247	1.88859	1.70799	0.758358	1.71567	1.59966	0.965859	1.77778	2.51411	2.48052	2.10224
Ppp1r12a	13.4905	12.0051	16.0457	19.6619	14.1287	13.5181	16.1174	15.5673	25.2999	14.3016	12.4176	14.8241	13.5408	14.7559
Fam162b	0.93284	0.799209	0.754653	0.217269	0.440339	0.63262	0.0512227	0	0.712652	0	0.445197	0.109442	0.378077	0.62548
Sim1	0.230298	0.240333	0	0	0.0120441	0.0468883	0.0224948	0	0.134146	0.07361	0.0195511	0.276399	0.0650279	0.111638
P4ha1	40.5141	44.5358	52.404	51.8462	54.8696	58.6349	35.6394	70.2585	65.6565	51.3402	62.0743	49.234	36.5524	37.5656
Septin10	13.0707	13.1546	8.23457	6.40223	9.63548	8.19676	4.9476	5.10963	9.15313	7.24521	6.33096	7.45029	9.20177	7.07892
Lims1	57.9478	55.077	43.1752	43.2939	46.0365	43.8528	39.7827	55.427	46.2346	40.3232	42.3671	42.7034	46.5067	45.9074
Zwint	131.887	110.201	172.098	182.186	146.537	134.219	170.521	201.611	163.806	150.885	144.753	126.317	123.505	134.726
Ube2d1	34.0681	31.5465	31.2829	35.4403	38.3226	29.7448	34.6391	34.1204	49.0699	35.0493	27.6092	29.1987	34.5407	34.0138
Dcn	168.804	141.205	118.638	141.929	154.284	141.034	190.363	243.692	126.995	37.9222	108.666	63.3801	68.3514	70.7379
Kera	40.0686	43.0241	51.2979	59.6204	71.2395	67.8777	117.44	94.4095	39.7141	29.9047	46.4665	30.9465	24.0488	27.2645
Mrln	8.24054	7.04437	1.48324	1.47854	1.96039	1.20636	1.71131	1.91619	2.40662	0.402937	0.324602	0.638551	0.964823	1.89436
Slc17a8	0.0323464	0	0.00475671	0	0.0109063	0.0282193	0	0	0	0	0	0	0.00685138	0
Epyc	1.96027	3.03391	1.75915	1.91565	3.27831	2.0824	2.44312	2.53643	6.4675	1.27763	3.48646	2.00846	0.976179	1.37814
Cdk1	101.376	85.9734	142.554	136.797	116.337	113.391	111.888	115.805	138.965	121.754	103.422	111.306	107.187	106.909
Atp2b1	53.4649	47.2543	29.785	28.3053	31.4406	31.4268	27.6384	32.4389	25.4176	20.4728	28.5748	25.5723	27.1181	27.4833
Rhobtb1	18.1494	18.586	19.0349	11.4577	18.221	20.599	15.0797	24.5617	18.3777	15.7264	17.6584	11.7171	16.7196	15.0912
Cabcoco1	0.372569	0.664798	0.453819	0.352186	0.289817	0.0618818	0.22798	0.456192	0.0953937	0.361669	0.313351	0.13917	0.390627	0.418732
Arid5b	7.34213	7.30078	8.87689	10.1438	5.63917	7.65142	7.49028	8.17174	10.3815	7.00059	6.96112	6.80968	7.4254	7.88452
Actr6	10.6739	9.53845	11.0268	12.1833	15.9211	10.7124	12.0521	12.8537	14.5665	14.2373	10.0364	10.1177	13.4295	13.253
Uhrf1bp1l	8.97281	10.1455	10.7286	11.9629	18.2676	18.973	18.5604	16.4378	11.2689	22.3385	19.3584	17.4363	16.2175	15.0299
Poc1b	13.4814	14.3131	15.746	14.4032	15.3569	16.6811	13.1567	12.3488	17.1543	21.0932	16.1044	15.927	14.3275	14.9711
Dusp6	35.431	33.2052	70.6228	81.325	80.5036	70.737	84.8548	71.8796	71.2323	118.535	104.608	84.2124	56.7929	59.0341
Tmpo	173.993	175.283	212.951	200.38	246.191	246.249	245.295	227.731	212.712	267.183	257.808	247.477	212.466	217.16
Kitl	7.5456	6.4716	1.97511	2.18338	3.63571	5.23697	4.17271	2.74282	1.71917	0.845936	3.70481	1.52841	2.46329	2.07083
Psen1	27.8555	29.6199	29.7973	33.6153	31.6047	29.7913	33.9907	32.0132	26.581	30.5688	29.0576	29.4605	28.8467	28.8769
Sgk1	25.5679	25.3758	20.7683	21.9075	32.7774	24.8197	23.9571	17.9916	29.9166	36.7341	34.7787	32.5117	37.3366	37.7123
Cep290	1.26555	1.19957	2.56228	2.11925	1.64795	1.53818	2.45898	2.57144	2.38206	1.83845	1.63541	1.52927	1.79997	2.34291
Ikbip	21.0777	20.1916	20.5533	25.6787	24.4649	19.2842	22.8891	34.1928	27.7932	13.0842	19.4971	15.4125	15.6224	15.1326
Hbs1l	29.7648	29.7556	34.0058	33.3416	35.707	34.8267	35.5472	40.3903	36.2759	37.4831	35.5925	34.9546	31.8256	32.1408
Epb41l2	36.4402	42.3985	48.1407	46.1785	59.7777	60.4943	49.0769	46.5252	39.1161	53.9474	52.9066	55.0339	49.6176	48.8324
Apaf1	10.3786	13.6579	11.0753	9.51088	15.4116	16.7002	13.3556	9.95766	8.88857	16.5577	13.8677	19.9273	11.6217	10.3882
Myb	2.04532	1.74119	2.57965	1.91255	2.87733	2.99144	2.37019	1.68045	2.06302	3.79356	3.03032	3.58735	3.75752	3.325
Med23	11.6801	12.6496	12.8021	11.0486	13.2498	15.5501	15.8172	11.2143	10.5067	16.3216	14.0169	17.9763	15.0208	14.2524
Ahi1	3.21122	3.94454	6.20891	3.95905	4.78329	3.85583	4.87037	5.10339	6.08377	4.21908	4.47612	4.37226	4.5439	4.95922
Arg1	1.46879	1.04866	0.430519	0.395948	0.811639	0.468246	0.403262	0.634099	1.16476	0.604228	1.24133	0.813737	0.268711	0.420874
Nedd1	14.59	13.6489	13.4071	11.1179	16.2197	14.2714	14.2897	11.9217	12.1571	17.379	13.4889	15.931	15.6406	15.5853
Enpp3	2.71299	3.52121	1.76983	1.50002	4.1921	3.82994	3.60741	2.12569	1.54326	2.38634	2.44398	4.21356	2.35447	2.96822
Pde7b	1.19034	1.13503	0.905938	0.423557	0.966774	0.873301	1.90694	0.499966	0.888157	1.00053	0.994727	1.65722	0.959955	0.77587
Mtfr2	4.46839	3.19299	3.56637	5.93739	4.89439	4.98081	4.46802	4.10637	2.90877	4.72457	3.09015	3.70715	4.68466	4.75761
Map7	2.68859	2.04167	0.375279	0.256456	0.424158	0.373716	0.155655	0.0437795	0.0379297	0.188029	0.204108	0.292856	0.222419	0.137921
Ccn2	25.4061	29.357	10.9117	18.579	21.8499	28.2617	6.33734	9.14054	30.2633	10.9775	34.1478	18.9958	23.8865	24.7739
Stx7	22.3259	20.9114	19.7105	22.1207	26.0255	20.5787	28.6817	23.8833	23.2377	20.4668	22.1682	19.3505	20.2579	20.6746
Moxd1	13.5539	14.4214	6.24902	8.51672	9.56087	8.70858	5.72915	5.12231	9.32351	6.66205	11.4248	7.87074	8.45743	9.65641
Pex7	8.53783	6.56374	8.19657	6.53936	7.99291	7.13324	8.01055	8.84115	6.6406	9.04964	6.79061	6.45473	7.02762	8.21214
Il20ra	0.157453	0.21461	0.181248	0.100016	0.173745	0.25388	0.157197	0.474585	0.345322	0	0.0512347	0.0335864	0.0870207	0
Ifngr1	14.2236	14.102	15.9872	15.6948	20.8861	17.0131	16.0592	17.0876	19.7673	15.0994	16.7153	14.1265	14.9324	15.0846
Vnn3	0	0	0	0	0	0	0	0	0	0	0	0	0	0
Cfap54	0.190619	0.199605	0.179437	0.506029	0.14093	0.0769224	0.147557	0	0.499826	0.586846	0.320867	0.203995	0.144644	0.17835
Cdk17	14.1268	17.1979	11.3395	6.99514	16.2262	11.9311	12.7578	8.04004	11.3391	13.3149	12.202	15.2992	13.2625	15.5457
Hal	0.0339884	0.0121331	0.203233	0.0395814	0.0190999	0.0591019	0.0684317	0.146733	0	0	0.0135175	0.0664593	0.022959	0.0292175
Snrpf	55.5987	52.9902	36.9383	42.8035	22.4981	17.0408	18.0164	39.2363	51.0011	17.1964	13.6018	13.7685	26.8158	28.0634
Ntn4	3.84468	3.8812	3.27301	1.37302	4.00032	4.39625	6.09088	7.64232	3.24878	3.13098	3.75641	4.12133	3.50624	3.55697
Usp44	0.602861	0.395281	0.389472	0.620874	0.613952	0.526293	0.378324	1.01981	0	0.461589	0.469739	0.375292	0.448783	0.545736
Fgd6	1.40091	1.39999	1.12251	1.63434	1.54586	1.80161	1.62487	0.869346	1.54526	3.15085	1.94407	2.67188	1.57886	1.69627
Ndufa12	84.9394	77.1371	72.722	76.1909	41.6658	36.9322	36.9093	61.5741	87.9375	28.9003	33.7754	27.3966	48.5606	52.6986
Tmcc3	10.2126	9.7885	14.6703	12.9297	11.5344	11.2089	20.5277	21.4468	6.92692	6.38196	10.9617	7.26472	5.02393	5.67613
Cep83	7.36088	6.27804	8.65543	10.2017	9.157	9.16569	13.2396	12.328	8.18991	7.09575	7.79453	9.2867	7.69326	8.43874
Socs2	28.3518	27.6582	14.4744	14.386	13.0035	12.822	9.24572	6.69858	18.9037	15.5276	19.4782	12.3034	9.82614	11.7224
Nudt4	61.829	60.3142	35.8482	14.5529	55.2271	56.3503	51.8923	48.6567	39.0702	58.9218	60.6217	57.5946	50.7973	47.9488
Nuak1	1.87572	1.83461	2.69622	2.50846	0.924902	2.42472	0.964475	1.657	2.83368	1.73108	1.71019	2.33624	0.708589	0.531264
4930463O16Rik	0	0	0.0101513	0.0112034	0	0	0	0.119613	0	0	0	0	0	0.0148858
Tcp11l2	10.7365	11.8178	8.26835	7.26244	10.7669	9.52896	7.85656	7.34359	12.7242	9.82505	9.18201	8.50987	13.814	14.4629
Rfx4	0.3938	0.556077	0.103584	0.00713018	0.0847847	0.0660428	0.323691	0	0.795828	0.969244	1.5112	1.98941	0.181416	0.18386
Cry1	15.7923	16.9018	20.2939	18.8116	26.7139	22.913	19.2972	15.5372	19.4299	20.4226	21.0126	19.1703	18.7593	23.1854
Btbd11	6.43469	8.37469	6.72714	6.31749	9.76721	10.3641	7.46239	6.06624	5.42692	6.634	10.7475	8.16019	8.58765	8.31524
Timp3	41.1442	46.8366	57.5289	58.8742	74.4662	62.4382	72.6075	90.5428	53.695	41.3882	58.6001	52.3674	45.0685	44.2132
Hsp90b1	291.625	297.785	447.378	479.867	306.129	337.921	412.373	573.795	352.066	338.643	356.476	323.4	276.723	261.449
Pah	0	0	0	0	0	0	0	0	0	0.0754176	0	0	0	0
Ascl1	0.0364338	0.0780365	0.111062	0.103715	0.0573274	0.0126708	0.120036	0.0125832	0.0488315	0.0719424	0.01449	0.0569927	0.147665	0.100223
Igf1	24.2209	25.439	27.0603	24.6279	20.8778	21.7014	26.5776	30.2769	12.5841	11.1283	17.8426	19.5902	13.0071	15.2134
Washc3	16.4598	15.0536	20.9398	20.4365	17.1565	10.8524	15.6699	23.4624	19.8124	13.0932	13.6187	9.4553	16.3104	16.8857
Dram1	0.289822	0.289157	0.453065	0.600024	0.195441	0.324779	0.272079	0.511011	0.250501	0.127174	0.256143	0.302244	0.239278	0.143947
Sycp3	0.156958	0.250678	0.285881	0.604716	0.31419	0.184268	0.688588	0.98355	1.78136	0.282037	0.232625	1.95759e-20	0.154462	0.353224
Mybpc1	15.4601	18.7667	0.342593	1.3805	0.586819	0.600602	1.10904	1.08605	0.319557	0.593351	0.684284	0.745297	1.35501	1.62592
Slc5a8	0.0452159	0.0242117	0	0	0.00762277	0.00589689	0	0	0	0.0558023	0.0337176	0	0	0
Sirt1	8.19004	8.79551	3.22834	2.81841	2.23557	9.70629	10.2525	10.5488	4.41835	10.7748	9.02408	10.9878	10.9693	10.7682
Herc4	9.01115	10.2927	10.6891	7.54756	10.4986	10.9372	11.0465	10.3716	8.75299	12.8708	9.90234	11.8437	11.6905	9.33501
Mypn	1.63119	2.51663	0	0	0.0749841	0.0357113	0.0189229	0	0	0.0680477	0	0.0134768	0.0290984	0.0169566
Hnrnph3	44.8121	45.4911	82.7045	75.2323	56.7771	51.7338	60.3967	72.0074	81.6253	58.0185	60.6069	56.6716	62.3991	63.7307
Rufy2	6.08466	7.53655	10.9899	7.91425	10.654	10.4523	11.0434	11.4128	9.24818	11.1846	8.10646	9.74848	10.222	10.4573
Pbld2	0.275479	0.315008	0.582667	0.858128	0.260907	0.0820057	0.239405	1.27895	0.306711	0.869538	0.357546	0.159809	0.273816	0.539348
Ccar1	54.7453	58.8331	71.4796	60.1402	67.3569	62.742	83.1762	65.0487	60.5614	74.9922	60.8363	79.1289	70.7627	60.4585
Ddx21	10.1202	10.3802	9.04484	11.7806	9.42345	8.06214	8.23392	9.79803	12.7308	10.168	9.2044	11.0496	8.76712	9.97216
Ddx50	55.6062	56.3728	59.4081	61.8551	51.2464	45.3747	56.4559	68.0852	61.7141	46.4795	50.0312	44.1943	44.7808	49.5246
Srgn	2.92251	2.72527	0.0498612	0.269655	0.0585544	0.232286	0.530958	0.134951	0	0	0.155402	0	0.105419	0.0331356
Vps26a	29.2524	28.3137	25.261	27.0122	35.6721	27.1747	28.9263	28.8039	22.6627	30.0709	27.658	26.1618	29.3086	29.3448
Supv3l1	11.039	10.1244	11.9616	10.6922	11.3924	10.592	11.0206	11.9017	11.1073	11.6942	10.0611	10.5316	10.4548	10.1528
Hkdc1	2.49305	1.8258	3.07362	4.29009	2.62863	3.26252	2.81316	2.14812	3.43094	2.04693	4.37488	3.39727	2.43058	3.16384
Tacr2	0	0.0285811	0	0	0.0269954	0	0	0	0	0	0.0318421	0	0	0
Fam241b	6.20401	5.37565	12.6322	11.4855	9.82963	6.91285	8.73826	12.0936	9.47007	8.30781	8.36098	5.46725	6.96305	8.76022
Aifm2	7.65948	7.78441	9.36529	7.86218	8.48199	9.44665	7.48284	9.43765	5.98504	5.44818	7.09665	7.53939	7.54141	8.41887
Macroh2a2	121.415	121.645	164.019	169.683	147.581	137.979	136.927	168.893	156.984	126.348	147.677	117.715	131.677	141.761
Tysnd1	27.1615	27.6179	32.8499	12.0574	21.2694	27.687	20.1875	32.1895	30.5079	25.7225	29.8624	23.0759	26.0633	26.4885
Sar1a	126.331	117.885	134.958	148.322	157.295	136.712	133.246	160.968	132.537	107.241	120.81	108.627	109.306	112.12
Ppa1	80.5622	70.9945	118.893	110.205	91.9992	78.8674	70.1583	98.2111	107.739	94.0427	89.2416	75.3643	85.3669	89.895
Npffr1	0.0519645	0.0185502	0.0182776	0.0739635	0.0116807	0.00903602	0.0665792	0.125629	0.139293	0.102609	0.031	0.081287	0.122856	0.0625384
Eif4ebp2	31.2272	32.8479	7.8517	5.4761	8.16801	15.143	5.83469	7.38096	10.5757	7.23681	16.0512	6.3901	24.6522	22.2367
Pald1	11.35	11.0474	10.4594	10.1721	9.34783	10.4102	8.07541	7.55318	6.11129	10.0874	11.1996	8.50308	8.04953	7.90468
Tbata	0	0	0	0	0.0364031	0	0	0	0	0	0	0	0.064	0
Sgpl1	50.8407	55.1586	47.0025	49.8086	68.8893	59.8506	50.4434	46.2175	44.6902	60.6434	63.772	57.0169	52.5162	49.053
Pcbd1	4.0867	3.68077	3.97668	5.15316	3.93235	2.54997	5.83133	3.96246	6.51091	3.61956	3.28736	5.7407	3.71467	4.20753
Unc5b	4.24604	4.47456	5.16084	5.25729	4.44867	4.64822	2.27215	2.53198	4.98722	5.69985	5.96345	5.20398	3.39162	3.68594
Slc29a3	4.21893	4.85463	4.123	2.97952	4.59161	5.71333	6.1953	5.86905	3.18147	4.30864	5.2209	5.06856	4.7395	4.48807
Vsir	1.67698	2.07631	0.186649	0.242854	0.293754	0.805416	0.765437	0.289994	0	0.599914	0.439769	0.255566	0.132341	0.0944179
Slc16a7	1.4764	2.0665	1.8114	1.59217	2.69878	1.82249	1.31988	2.23793	2.48032	3.32962	1.98316	2.49206	1.92712	2.6456
Lrig3	34.0921	40.6163	58.3468	45.2533	63.0298	62.8257	48.4235	51.7878	79.7133	63.4371	60.8531	63.7985	71.4058	70.8003
Anapc16	42.0317	37.1165	58.7918	59.3749	44.192	40.9389	48.5607	64.4518	59.2837	41.9504	38.011	30.8957	50.0252	45.6581
Ddit4	19.6236	20.4273	21.6911	26.405	24.5443	26.2417	14.5935	17.7174	20.5301	18.171	21.8976	18.1683	15.117	21.0398
Dnajb12	5.80209	4.87357	5.23516	5.76935	4.73413	5.544	5.19586	4.98805	5.71465	6.77984	5.56494	5.53711	5.03915	4.60733
Micu1	33.0043	33.3366	37.357	33.8284	36.5754	31.8807	31.9578	32.6221	32.8912	24.3831	29.2059	26.7194	30.2356	32.7377
Cand1	38.0814	52.6425	42.5348	40.48	56.1907	57.8042	45.9159	37.4687	37.2654	56.6527	57.8952	53.701	50.2951	47.5446
Tbk1	14.0343	13.5423	13.679	13.7815	16.6979	16.1586	15.7952	15.0383	10.4004	12.8956	10.7877	12.2043	15.2407	15.486
Pno1	24.1007	20.3556	26.8107	27.6197	32.5569	21.3172	28.9537	24.7081	31.1351	25.8562	23.5629	21.8875	28.7106	27.0152
Plek	1.3917	1.12517	0.0668041	0.336012	0.318441	0.248847	0.242478	0.179167	0.0709003	0.404685	0.204733	0.252075	0.446207	0.308169
Srgap1	3.26041	3.09154	4.27808	2.31409	2.27427	2.45424	3.18407	3.95301	3.34653	1.88552	2.53791	2.65919	2.53093	2.71858
Egfr	7.56728	10.837	9.47334	9.73227	7.99582	9.48389	15.8037	13.7301	6.65023	5.80968	9.32181	11.1737	6.27855	5.70005
Avpr1a	1.69274	1.69195	0.500128	0.525677	1.83399	1.29513	0.61966	0.713239	1.31587	0.891332	1.72343	1.13861	1.48647	1.16411
Usp15	16.1778	16.7298	16.2092	15.3202	19.278	16.3846	18.5755	15.34	19.2596	19.4279	13.9969	16.3581	15.7453	15.7766
Elane	0.0306207	0.0327928	0	0	0	0	0	0	0	0	0	0	0.0310262	0
Vps54	13.52	13.5587	4.92292	3.64356	7.88896	13.1145	12.1555	11.6317	6.74963	16.4907	13.2446	17.2301	12.0478	11.4847
Tbc1d15	16.6635	17.0887	14.6372	14.6016	21.25	18.0809	22.0129	19.129	13.665	19.9325	15.8861	18.2402	18.4302	17.6367
Pcsk4	0.949373	1.16923	2.00355	2.04536	1.05634	1.43624	1.64212	1.50008	1.76549	1.14822	1.58581	1.11381	1.39482	1.53021
Rab21	9.4239	7.72653	1.74552	1.71302	2.11383	8.02233	9.98695	8.96952	3.08214	7.48139	8.65037	7.64847	9.1356	9.92555
2310011J03Rik	24.6126	22.3861	28.5739	29.7905	23.2511	21.8853	18.702	26.2586	29.1673	18.906	23.7194	15.6061	23.3093	24.2206
Peli1	17.8178	18.5582	22.3178	20.61	29.1363	24.2706	26.7619	20.4513	28.0846	28.563	23.7141	27.6842	26.0467	29.7371
Apc2	1.50167	1.53726	2.0416	1.88579	1.66621	1.71695	1.94616	2.59995	2.06235	1.85465	1.69399	2.24053	2.13098	2.09221
Thap2	4.27259	3.48646	6.78861	5.52568	3.49405	4.02014	3.77713	5.39859	5.92233	5.45081	3.41465	3.64939	4.86779	5.64805
Lgr5	6.88817	7.14834	3.51211	3.17191	3.1788	3.87541	4.64472	3.57109	3.47093	4.2782	6.23828	7.18033	4.74306	4.30418
Slc1a4	10.8167	9.4776	10.4646	11.1262	9.83431	10.3652	8.1556	12.2833	5.10533	8.47309	9.19541	8.40797	6.86823	6.42114
Dock2	0.38081	0.520353	0.0615997	0.0328496	0.0253625	0.00490503	0.0413042	0.0584531	0	0.0278499	0.0112185	0.093394	0.0762175	0.0436598
Rab1a	107.454	106.278	93.1908	109.825	126.141	93.6702	104.269	124.108	115.632	99.5843	99.8118	94.3146	101.547	95.644
Gamt	26.8768	20.7527	7.6803	11.6297	5.42923	6.29999	5.32518	11.6597	7.85221	4.4562	6.07898	4.15037	4.02354	6.44911
Ptprr	0.0731519	0.0774691	0	0	0.0401334	0.044028	0.0456713	0.0452753	0.448486	0.0493211	0.114533	0.100098	0.0364765	0.0572137
Actr2	32.67	31.335	19.5264	20.7254	25.1086	28.3888	20.3588	18.2102	21.3541	18.2209	28.0588	19.841	24.1481	20.1932
Ndufs7	128.997	112.138	141.347	148.306	94.3284	104.142	82.98	147.435	142.799	79.3266	95.1427	70.8924	102.797	112.852
Ptprb	0.887399	1.56536	0.0243248	0	0.0698436	0.148281	0	0.151643	0.0103607	0.262883	0.169546	0.201537	0.195284	0.197022
Kcnmb1	0.0359469	0.0230981	0	0.0111632	0.0581775	0.0150018	0.0473727	0	0.115629	0.0709811	0.0600448	0.050608	0.036423	0.0889952
Pwwp3a	33.5797	32.6643	59.0915	49.5663	41.0893	37.3339	34.1243	46.9376	49.6608	38.8467	41.8917	41.43	42.9945	43.635
Gabrp	18.0509	13.6745	0	0	0.0247786	0	0	0	0	0.0544179	0.109603	0.0215547	0.0372314	0
Meis1	7.33704	4.50848	3.83875	2.61895	4.54203	3.98507	6.15754	7.7516	3.54864	2.76016	3.8397	5.454	2.95045	2.8464
Uqcr11	139.482	139.877	103.503	116.175	52.1889	46.1301	48.5565	85.5185	128.719	42.1154	37.4039	23.8313	68.0573	75.2942
Kcnmb4os1	0.0604783	1.48298e-07	0.346287	0.157621	0.0906396	0.168906	0.0733042	0.0813491	0.316672	1.11448e-07	4.17398e-07	8.48862e-07	1.57678e-10	0.205431
Cnot2	49.0112	49.6297	54.2044	55.531	58.2391	52.092	57.4828	55.5983	57.7886	62.1183	53.9729	57.5472	55.7243	55.854
Tcf3	143.064	148.281	176.89	181.68	163.111	176.853	136.467	164.317	166.002	174.589	187.003	157.226	182.689	191.486
Olfr299	0	0	0	0	0	0	0	0	0	0	0	0	0	0
Best3	0.908687	1.04435	0.031182	0	0.00747278	0	0	0.103336	0.115848	0	0	0	0.0449132	0.0114312
Frs2	7.20415	10.4595	6.405	5.93561	10.9441	9.95486	7.55603	6.13192	9.60148	10.8336	8.62344	13.9636	9.27781	10.3848
Yeats4	29.3587	25.9214	41.2897	44.1763	34.3439	29.9676	36.132	37.6413	54.4493	35.3302	30.1793	28.6633	30.6218	34.4778
Cobl	10.895	8.52296	0.462114	0.563773	0.336459	0.474956	0.613592	0.0726764	0.420918	0.401354	0.529391	0.399654	0.649175	0.31842
Rab36	4.71276	4.37821	6.41503	6.52113	8.50416	5.09556	8.0233	6.86197	10.4802	7.72151	7.82506	8.51394	10.3963	10.1502
Grb10	235.604	282.506	228.716	222.361	300.309	354.952	291.872	249.371	160.793	220.738	323.942	236.803	273.064	252.027
9530003J23Rik	0	0	0	0	0	0	0	0	0	0.0575958	0	0	0	0
Adora2a	1.90456	1.70669	0.0598893	0	0.144692	0.168147	0.025493	0.294541	0.177339	0.0229185	0.352205	0.0817019	0.0588015	0.0570393
Snrpd3	145.287	121.266	259.72	272.496	186.822	112.248	141.855	234.06	334.192	163.509	107.147	140.201	156.052	93.7472
Nav3	1.59399	1.39436	0.367442	0.311925	0.509202	0.523684	1.13521	0.864354	0.177843	0.53522	0.545721	0.575842	0.307459	0.448883
Ddc	6.1262	5.89034	3.52897	3.66346	3.55202	2.50246	5.92241	7.16309	4.07197	2.16686	2.656	3.08985	2.50972	3.15342
Cpm	9.87148	10.404	9.89414	12.1398	13.4583	13.7061	10.6945	12.3012	15.0698	13.3423	15.1203	14.0446	13.5165	13.3421
Mdm2	21.5261	22.4033	24.6089	26.2459	32.5764	27.3077	26.7616	27.6608	25.7626	30.4944	25.4745	32.0835	30.7704	29.5205
E2f7	9.25386	9.37969	11.2475	11.8782	13.355	12.9079	8.4762	9.31807	10.9	16.0325	11.9901	14.7714	12.4996	12.5058
Csrp2	45.2466	42.3511	61.6387	64.8843	50.7382	49.1735	37.5054	54.4003	98.1693	48.3512	44.1933	41.622	58.5304	57.1373
Osbpl8	6.16814	7.00429	4.36641	3.96552	6.61456	6.33392	5.44331	3.65318	3.88813	9.46153	6.441	9.17269	7.06754	6.10309
Mknk2	37.0713	32.579	34.2219	16.2668	30.0166	39.2772	37.8156	37.307	39.3962	42.4046	41.3325	40.312	34.5214	35.9154
Spata48	0	0.141399	0.168892	0	0.113673	0.310506	0.138823	0.17213	0.119384	0.0832117	0.0754189	0	0.040544	0
Zpbp	0.333368	0.303843	0.823288	0.407499	0.368297	0.584621	0.599793	0.404199	0.507647	0.322132	0.380823	0.565862	0.373716	0.460956
Cabin1	11.1376	11.7864	11.9349	10.2872	10.6191	13.2047	9.15301	11.0424	12.1773	15.0771	14.038	17.5644	13.6443	15.204
Ap3d1	28.9832	28.1582	33.3312	33.4799	26.4457	31.5606	26.9195	30.4457	24.5529	30.1754	32.5979	32.6939	27.2448	26.9546
Phlda1	10.1623	9.39733	29.4121	28.0125	24.1796	17.3437	31.4765	41.5354	22.9419	9.19287	17.4209	11.8172	9.70887	11.6391
Sf3a2	36.5707	30.6518	44.431	48.5805	42.3863	38.3445	35.2296	37.1962	51.3518	34.8321	39.6927	34.2362	40.3921	46.3755
Mdm1	11.571	12.3559	18.3407	19.5687	19.4162	20.1792	18.9833	15.0192	14.8924	24.9281	20.6313	23.2618	22.1668	21.9454
Glipr1l1	0	0	0	0	0	0	0	0	0	0	0	0	0	0
Glipr1l2	0	0	0	0	0	0	0	0	0	0	0	0	0	0
Jsrp1	1.53113	1.59209	0.244141	0.122474	0.25531	0.0658343	0.27719	0.228828	0.152229	0.0622982	0.0752842	0	0.0959031	0.162729
Wif1	42.845	43.6538	63.6333	68.944	87.8297	77.7096	76.6369	66.9304	50.7267	52.3044	70.066	56.4303	48.6892	46.9097
Timm13	122.437	103.622	153.754	177.48	112.082	90.501	82.376	155.87	190.266	73.0336	85.019	58.2008	112.185	120.904
Vps13d	0.490015	0.581286	0.930667	0.773083	0.789269	0.615712	0.852818	0.89402	1.27172	0.609067	0.654009	0.780767	0.65803	0.849051
Llph	6.46374	6.17225	6.54506	8.10274	5.88075	4.30865	4.52954	6.11345	7.86683	4.08363	4.15637	3.58907	5.50846	6.91892
Tmbim4	29.3255	23.9337	34.0718	38.7746	33.2555	30.1149	27.4445	39.2094	44.6686	25.4702	27.4901	27.3091	27.8014	27.1369
Slc5a4b	0	0	0	0	0.00634556	0	0	0	0	0	0.0112273	0	0.00953458	0
Irak3	0.768593	1.16695	0.992383	1.05878	0.89228	0.911401	2.25336	0.557579	0.938872	0.897596	0.800164	0.503055	1.26002	1.32453
Helb	1.52837	2.29575	1.48009	1.08385	1.36081	1.99498	0.871933	2.11827	2.1655	2.23405	1.34989	2.34423	1.78996	2.46387
Slc5a4a	0	0	0	0	0.0197746	0	0	0	0	0	0	0.0344035	0	0.0302497
Prmt2	33.0896	30.3199	37.3082	46.5012	33.5541	33.9379	38.5293	49.8029	34.3176	25.1689	32.1728	25.6431	24.2496	27.741
Dip2a	7.72444	9.59109	7.54279	5.79782	7.24719	10.3672	7.12754	6.96076	5.79904	7.65083	8.07266	9.40099	7.55067	6.93074
Hmg20b	20.4456	16.0047	29.8181	39.9015	24.7338	22.5261	20.6049	29.2432	32.6691	19.2244	24.1357	16.0214	21.1474	24.8269
4930404N11Rik	0.326768	0.396963	0.196169	0.769794	0.23519	0.455813	0.427169	1.04331	0.496076	0.218401	0.526366	0.242243	0.688754	0.343034
Fzr1	71.4244	69.3722	91.9633	89.9959	74.4265	84.345	75.1733	80.0747	83.4277	75.1385	82.0042	75.8977	73.055	79.8779
Ncln	50.1001	44.2541	55.486	73.4023	48.3361	60.6087	48.7898	71.6253	55.3249	38.6432	61.8892	49.8543	43.5511	42.3634
Col6a2	82.5978	70.859	54.1866	62.3925	46.4624	61.9769	53.6277	80.384	41.8151	22.5527	61.0504	39.4682	38.0527	37.4315
Hcfc2	16.5357	15.7197	14.7619	17.1766	18.5899	16.1102	23.7497	16.6368	14.733	13.8292	16.3157	17.1787	15.61	16.2355
Nfyb	32.3116	30.2763	27.2065	25.6174	29.5864	38.6606	40.2264	38.227	29.9503	45.916	42.3155	41.1122	44.0524	43.5807
Txnrd1	62.1434	68.8577	69.0561	72.1343	79.4864	76.8215	57.2739	55.94	64.6956	79.4761	84.3332	71.616	74.9169	81.7938
Glt8d2	6.505	5.45445	7.91381	9.96236	8.78095	7.44343	16.6913	11.7242	9.34202	3.49333	7.77583	5.59091	4.29485	5.22402
Ppm1m	16.3873	15.9274	30.916	30.6401	16.2153	22.0317	27.1263	27.2387	24.295	15.743	16.4659	20.019	19.5846	19.0551
D10Wsu102e	0.294928	0.259791	0.372997	0.35729	0.349214	0.261965	0.361083	0.236058	0.301162	0.395158	0.360871	0.317436	0.324819	0.307709
Aldh1l2	0.693154	1.39716	0.715604	1.06737	1.30511	1.43375	1.86026	1.42648	0.399851	1.14266	0.905893	1.04603	0.888983	0.683416
Wdr82	30.0825	30.7352	36.3674	35.2357	27.2432	29.2047	26.7756	36.8593	27.444	38.4099	31.3252	35.7365	22.4634	20.3892
Glyctk	1.58379	1.87338	2.74701	2.0968	1.90395	1.58962	1.69993	2.65555	0.64107	2.09982	1.79201	2.3593	1.84201	2.49789
Pofut2	72.1681	68.1157	95.523	91.1466	71.1977	77.3201	74.3924	109.596	73.4126	48.2649	71.6884	52.6247	52.5803	58.428
Slc36a1	0.377779	0.325245	0.591907	1.12874	0.222667	0.395994	0.415229	0.55168	0.736479	0.124328	0.23159	0.19017	0.324785	0.704206
Adarb1	0.85575	0.941086	1.39893	1.67166	1.00761	1.04164	0.822742	0.981985	1.13584	1.2969	1.01003	1.6517	0.666619	0.840034
Appl2	15.7149	16.2674	23.0519	18.8007	22.184	22.5949	31.3858	23.9061	20.8109	16.726	23.0793	22.0942	26.2574	22.3588
Slc36a2	0	0.0132845	0	0.0288917	0.00836497	0.0647104	0	0	0	0	0	0	0.0251377	0.0639802
Sumo3	194.342	162.798	212.801	232.307	226.336	180.861	181.06	204.186	222.756	163.525	168.038	157.865	189.749	199.595
Hint1	224.233	194.502	243.309	289.169	157.862	150.094	156.69	262.067	332.038	123.072	129.466	113.473	200.666	211.922
Lyrm7	0.904537	0.968704	0.506577	1.0227	1.09558	0.78797	1.74563	0.591438	0.43079	0.901723	0.911577	0.576969	0.613976	1.37697
Smim23	0	0	0	0	0	0	0	0	0	0	0	0	0	0
Fbxw11	36.5112	39.05	32.9091	30.0081	50.7677	44.1728	39.4742	32.3691	32.2754	48.3248	43.268	46.545	41.7345	42.3949
Stk10	1.60666	2.19572	1.40434	1.6709	0.86109	1.2447	1.15215	0.770221	0.65083	1.55074	1.28749	1.46294	1.01442	1.18735
Papolg	8.25656	8.97035	7.32545	6.76919	11.8282	11.4208	10.5406	8.11259	5.44828	14.6222	8.69718	11.7813	10.5032	10.1932
Rel	0.556931	0.41059	0.187374	0.115929	0.285754	0.2779	0.292517	0.271795	0.33103	0.326728	0.168529	0.359841	0.200369	0.262274
Pfkl	73.3968	81.8742	102.564	105.299	100.916	141.229	70.7043	94.8703	109.115	126.799	130.378	104.138	118.648	128.598
Il9r	0.0688962	0	0	0	0.0376648	0	0.0429177	0.248264	0	0	0	0	0.0482929	0
Pus10	10.2587	12.115	8.48488	8.22691	11.7625	10.2445	11.2223	9.84916	12.7251	13.8136	10.9514	11.7038	11.5653	10.3076
Rhbdf1	28.5658	27.5642	23.6039	25.3893	18.2992	23.9006	18.2531	28.3319	21.9091	14.4168	21.9374	17.5881	21.1704	20.9504
Pex13	11.657	11.2542	14.5549	13.1238	15.849	11.8967	13.0572	15.4588	17.1528	14.5368	12.1913	12.8063	12.3489	11.7924
Cfap410	14.454	13.2586	20.6267	21.6691	15.0481	12.6119	13.7426	22.6958	15.478	14.6869	14.6531	15.9813	14.8933	15.5713
1700093K21Rik	0	0	0	0	0.0202727	0	0	0	0	0	0	0	0.105125	0
Mpg	13.893	11.2222	22.1616	17.1739	17.8256	15.1669	15.6226	20.8702	24.0744	15.7925	15.0043	14.1184	15.5033	17.06
Ahsa2	37.1529	35.2975	53.115	54.6785	45.8827	38.5512	49.7007	49.6406	42.2616	45.3765	38.3092	45.5397	41.2474	43.3866
Nprl3	13.521	11.7508	18.4446	13.1151	15.9862	13.5565	15.9387	21.517	16.754	15.1262	16.4498	14.42	18.1802	14.4306
Xpo1	69.1079	76.7951	76.934	69.3453	82.0324	85.1615	79.061	67.4118	65.7155	113.466	84.9952	110.865	81.3942	74.7094
Hbq1a	0.349197	0.106848	0.0350925	0	0	0	0	0	0	0	0	0	0.050546	0
Nsg2	3.21556	3.01125	2.69871	2.00497	2.31749	2.41911	2.88688	3.19972	2.41589	1.85718	1.70957	1.30172	2.30174	2.11782
4930524B15Rik	0.105458	0.0484021	0.243753	0.198837	0.121911	0	0.148904	0.0312189	0	0.0594963	0.0898742	0	0.0152648	0.0932447
Cpeb4	1.11312	1.09163	0.487619	0.600442	1.10418	0.748381	0.465303	0.651402	0.787539	1.39791	0.877424	1.30108	0.536131	1.11197
Stc2	1.15476	0.892695	0.263604	0.178116	0.397088	0.303193	0.20996	0.324866	1.03316	0.634226	0.529209	0.394768	0.333193	0.157775
Asb3	16.3654	15.0712	19.0238	16.2035	19.0142	15.4319	17.6	13.4729	19.3042	14.7179	14.3504	13.4168	13.3025	12.4593
Cdc34	84.4768	70.5717	63.0304	20.1922	61.0789	76.9116	75.8652	107.593	71.4497	74.0265	78.3546	66.0904	67.4228	58.8524
Tpgs1	33.6515	30.1787	39.1874	53.6285	31.9339	33.7329	28.7487	42.0221	51.057	23.7629	30.8478	21.4474	29.9506	40.4822
Chac2	2.5139	3.1176	3.37888	4.99974	4.33345	2.22234	3.04876	3.00361	2.34288	4.09555	2.4444	3.09874	3.1085	2.90755
Madcam1	7.38602	4.43903	0	0	0.108607	0.133205	0.0350524	0.0434803	0	0	0	0.0748927	0.0692109	0
Erlec1	3.71279	2.3704	5.06458	5.00743	4.10061	3.83642	6.20761	5.19081	8.15328	3.10171	3.86189	2.79224	3.30377	3.8054
Shc2	8.78	9.31304	7.30059	1.59413	6.77909	10.7615	10.7647	14.3815	5.70824	6.12659	8.92368	7.15037	5.89319	6.718
Sptbn1	19.0213	22.4124	14.9765	14.8472	15.0984	17.396	12.959	12.6596	15.802	20.9499	17.5538	21.0832	13.5274	12.9313
Theg	0	0	0	0	0	0	0	0	0	0	0	0	0.0239448	0
Wdpcp	3.98921	3.82635	3.75653	3.39242	3.86393	3.15307	2.65352	2.91876	2.05678	3.4316	3.4106	3.16527	2.45032	3.57238
Mdh1	154.752	140.801	167.074	176.259	156.97	131.433	138.984	165.008	162.932	149.413	139.627	123.828	139.532	153.769
Prss57	7.48242e-08	8.73102e-08	5.32616e-08	0.470966	0.0820948	2.27412e-08	5.59227e-07	0.0194316	0.0978996	1.9536e-08	5.44117e-08	0.142827	4.28247e-08	0.0325948
Fstl3	2.37347	2.80592	2.68879	2.03876	1.96429	2.12256	1.40484	2.03319	4.18915	1.67381	1.83886	1.91665	2.51421	2.21022
Ccng1	14.3704	13.4512	6.1922	7.85304	12.6991	10.7682	10.8352	9.03142	8.78274	12.7565	10.7379	10.0855	9.44927	8.8855
Fgf22	0.243599	0.0835164	0.679281	0.588699	0.183761	0.0582394	0.107162	1.12726e-11	0.073675	0.222417	0.208743	0.106475	0.17126	0.0707735
Nudcd2	53.2267	50.9757	73.0719	76.3514	83.5339	62.6424	74.4825	69.9285	80.1827	72.9815	62.5272	54.6444	65.9649	68.3667
Polrmt	17.2834	16.5353	21.7719	22.7243	19.9723	24.5372	16.2389	21.5639	23.4135	19.2147	22.5979	19.9135	21.0493	17.5917
Hmmr	15.8938	16.7891	17.7322	21.0906	19.3579	19.7245	22.8789	19.0104	15.7073	18.9404	17.1435	19.2371	16.7161	15.3252
Hcn2	0.207498	0.181799	0.0331704	0	0.0394643	0.203534	0.18643	0.195435	0.00784184	0	0.0814627	0.0915439	0.118598	0.321982
Meikin	0	0	0	0	0	0	0	0	0	0	0	0	0	0
Acsl6	0.425853	0.597432	0.579073	0.774244	0.83532	0.357933	1.00069	0.856201	0.231854	0.452139	0.474	0.607609	0.790621	1.0045
Slc22a4	0.718984	0.584618	0.0468315	0.341121	0.143657	0.111131	0.248576	0.372474	0.160607	0.0788728	0.0476575	0.0624829	0.148399	0.109877
Zfp354b	0.656937	0.668779	0.0777041	0.627058	0.554519	0.460982	0.317857	0.332871	0.621887	0.68236	0.540441	0.374376	0.398035	0.0997194
Cyfip2	8.63796	10.5371	10.6914	8.5777	14.3672	16.6829	10.077	7.97571	6.8326	14.9016	15.477	16.66	10.9642	12.3475
Mgat1	25.5501	24.6027	25.8542	29.238	24.1835	22.9744	21.0852	29.7948	27.7775	17.1953	22.8301	18.7986	20.0678	22.0184
Ppp2ca	60.9644	58.057	55.4486	14.0672	62.3216	54.2891	60.0843	60.9093	58.1389	63.7311	57.5843	56.4027	56.3918	58.1338
Sgcd	5.50821	5.49557	2.96244	2.64111	4.14933	4.20248	4.52356	3.14952	2.81867	3.40525	3.68053	4.50542	3.46776	3.27851
Flt4	2.48079	2.61549	0	0.0673168	0.0779606	0.0703611	0.0952226	0.164703	0.0890957	0.047559	0.183915	0.101726	0.0536894	0.183856
Hnrnpab	415.786	380.61	475.052	457.866	497.305	434.785	357.2	431.933	537.181	483.077	468.261	410.735	417.75	459.269
Phykpl	4.97328	4.28495	3.70743	3.11884	3.9001	4.61509	4.4426	3.18483	2.18555	3.70374	3.01704	3.27938	4.84726	3.74595
Hspa4	33.106	35.3285	33.2993	38.0117	35.2691	37.9101	35.4974	34.4164	37.914	44.7318	40.099	39.4986	31.7991	33.3767
Cnot6	60.1237	60.323	31.7768	15.4784	44.3652	43.9886	39.1913	39.2735	32.9108	50.9245	45.9525	48.1427	57.6326	61.6741
Gfpt2	16.3383	16.7527	23.3536	21.7574	24.1381	22.4332	20.0762	14.6507	29.4593	22.9547	24.617	25.3337	26.5103	26.3566
Zfp354a	3.66753	3.66601	4.1939	3.21894	4.26004	4.26338	4.29847	6.79534	2.16079	4.06889	3.66691	4.66419	3.38004	3.10484
Mapk9	22.3635	22.8563	20.0742	18.8799	25.8461	25.2825	29.3873	21.3665	15.4172	26.1072	26.1219	26.5367	24.2703	21.6199
Canx	129.938	132.343	127.32	143.869	115.123	139.675	127.413	178.875	124.304	157.756	148.788	152.098	111.587	92.3162
Rack1	185.907	160.069	217.145	234.766	146.245	147.536	133.663	225.458	302.768	157.602	149.364	134.607	148.112	159.597
Rasgef1c	0.582715	0.106543	0	0	0.100859	0.127674	0.391106	0.490684	0	0	0	0.0333438	0.068885	0
Rufy1	11.3775	10.8041	12.9557	9.22477	11.7164	11.9523	14.563	13.4724	10.6818	13.546	12.5182	11.6517	10.7104	10.5339
Rnf130	49.7057	46.5207	44.2296	21.5026	51.1433	60.2967	62.3964	67.7797	53.7925	58.8616	62.1608	52.9832	57.1087	58.7838
Ltc4s	0.99252	0.290972	0.0653187	0	0	0	0	0	0	0	0	0	0	0
Rad50	10.271	10.4954	10.3193	9.89727	10.504	10.9903	12.4163	10.3382	12.7161	11.8852	9.97906	12.5932	11.1371	11.0588
Mrnip	6.71666	5.68125	9.55791	11.6941	8.68096	9.57758	8.24178	10.1794	8.08091	8.85811	7.3106	7.43549	8.83303	8.02674
Il13	0	0	0	0	0	0	0	0	0	0	0	0	0	0
Clk4	34.1733	32.7758	58.7025	52.5796	57.7387	45.6815	81.8964	72.9229	60.0123	58.1629	37.4393	55.2608	44.0527	41.8779
Sar1b	32.3887	28.0767	36.7443	37.5724	41.5675	29.3423	33.448	37.7434	35.6693	35.569	25.533	26.0781	29.818	31.0557
Jade2	0.276649	0.30558	0.180313	0.0938627	0.156578	0.201008	0.124766	0.0200744	0.274076	0.117027	0.190414	0.243394	0.223876	0.127392
Pdlim4	69.7953	62.2227	83.7497	87	71.3979	71.0913	51.3705	63.5479	84.8056	75.2399	66.5772	66.5713	73.3653	80.281
Cdkl3	3.5292	3.9966	5.32131	3.74425	5.59853	5.31674	4.84966	6.8298	4.288	4.56442	4.62313	4.93548	3.77091	4.65966
Ube2b	75.171	67.1713	85.9826	87.9218	91.6098	60.126	98.1433	110.931	106.81	84.1406	60.6442	74.2975	78.2765	85.3784
Cdkn2aipnl	48.798	39.6834	53.9617	58.3027	53.4137	43.2078	47.7744	51.753	51.9388	48.4544	42.0328	45.0361	43.5782	47.0126
Kremen1	14.7235	17.5945	7.84193	6.46572	9.60049	9.65227	9.65416	8.08758	6.63635	9.82113	10.3901	10.7051	7.32876	7.6741
Itk	0.0275059	0.0151138	0	0.0592217	0.00475841	0.00736212	0.116988	0	0	0	0	0.0165572	0.0291064	0.0273658
Nefh	0.143336	0.0484748	0.175129	0	0.0559598	0.0393545	0.298256	0.273575	0	0	0.0720074	0	0.0076439	0
Med7	36.9634	31.6511	58.7225	56.3528	60.7562	36.9317	56.6824	60.6963	62.9444	51.8524	49.3819	42.8212	49.9706	54.322
Havcr2	0.0442938	0.0830144	0	0	0.0752039	0.198727	0.0261465	0.0370029	0	0.0470121	0.0994253	0	0	0.110522
Tnip1	10.0946	10.1702	8.79931	10.6937	7.76449	7.6284	9.20856	7.65823	7.55203	6.54686	7.84571	6.34867	8.02704	7.66286
Fam71b	0	0.014768	0	0	0	0	0	0	0	0	0	0	0	0.014225
Vdac1	112.454	104.185	99.9853	110.038	74.7691	89.4069	67.8335	105.936	115.007	90.2646	90.9512	75.3951	71.1013	55.7944
Fabp6	0	0	0	0	0	0	0	0	0	0	0	0	0	0
Upp1	2.4634	1.88974	0.118137	0.0451595	0.255337	0.163021	0.216909	0.307738	0.732977	0.194433	0.0932113	0.162482	0.052774	0.325427
Slu7	26.5921	25.5664	25.61	29.2073	30.7784	26.6679	29.7114	33.6652	33.8972	28.3967	29.6075	26.74	27.6458	30.1719
Nipal4	0.673654	0.543423	0	0.346406	0.0412977	0	0.0288239	0	0	0.0172754	0.104383	0	0.0620523	0.0992733
Ascc2	14.7117	16.3045	18.8488	18.1017	16.8602	18.9401	16.6534	14.375	17.1756	20.973	21.382	22.0326	18.9733	18.5719
Hus1	4.20791	4.54813	3.50372	3.33244	4.30016	3.88211	3.35178	2.45579	2.73111	6.1548	3.8584	5.85098	4.38207	3.97897
Pttg1	65.2433	55.2727	103.319	99.8048	69.0038	69.6265	75.2722	97.9532	121.092	58.8501	61.935	53.0829	69.5186	81.5047
Hormad2	0.176526	0.0163881	0.112402	0	0.298993	0.178946	0.184859	0	0.0415611	0.115983	0.123327	0.0718125	0.332237	0.138362
Zfp607a	1.75931	1.49812	1.00466	1.27924	1.28168	1.60599	1.82856	1.37821	0.737313	2.1856	1.67678	1.38325	1.45816	1.31487
Tns3	10.4039	13.38	9.59948	9.97905	11.9022	16.1547	9.61975	5.51382	9.41736	14.2016	17.0356	14.4626	13.3624	12.8454
Btg2	10.7978	10.6345	26.3964	30.8376	29.637	14.3257	28.8797	30.9685	17.9938	17.0919	27.0901	12.4233	15.6488	16.7589
Castor1	2.43113	2.07057	0.444387	0.906575	0.709985	0.938696	1.17727	1.22972	0.892852	0.944987	0.982108	0.673756	1.14438	1.2638
Igfbp3	139.815	131.264	21.1108	8.32282	40.953	39.9684	61.6266	102.137	33.5433	35.0983	87.3158	71.4924	46.9739	44.7464
Gabra6	0	0	0	0	0	0	0	0	0	0	0	0	0	0
Igfbp1	1.56087	1.22724	0	0	0	0.020614	0	0	0.0476659	0	0.0707207	0	0	0
Pes1	32.677	32.3678	24.0829	24.9087	23.9299	22.6513	20.6922	24.0423	24.8461	23.7904	21.7229	21.5625	22.9048	23.0589
Adcy1	0.666077	0.636991	0.304305	0.30722	0.160771	0.217969	0.588431	0.389631	0.343915	0.475622	0.302049	0.44407	0.224136	0.235793
Tcn2	23.6111	22.05	17.2907	21.0291	21.3065	23.2884	21.6614	25.7552	27.5039	15.6548	19.18	14.9823	16.1656	16.5293
4921536K21Rik	0.0581675	0.0124587	0.0491025	0.0632233	0.164745	0.109239	0.012776	0.0964287	0.0467764	0.0918863	0.0555208	0.0272971	0.165026	0.228011
Osbp2	0.438361	0.52984	0.379304	0.216982	0.398677	0.537115	0.953033	0.19812	0.603277	0.262333	0.344209	0.419641	0.417184	0.53105
Gabrg2	0	0	0	0	0	0	0	0.111796	0	0	0	0	0	0
Myo1g	0.656006	0.400058	0	0	0	0.019012	0.040024	0	0	0	0	0	0	0
Smtn	29.4316	31.6075	19.4468	23.1082	21.285	24.6501	19.5338	25.8839	18.2903	16.8393	22.5378	21.1049	20.8194	21.2888
Arf5	190.193	162.169	206.539	227.697	174.86	174.481	132.863	218.393	233.419	120.333	165.837	108.407	147.543	163.413
2310033P09Rik	12.1514	11.0312	19.4329	24.1162	11.2864	13.3706	14.1885	19.5714	24.3958	10.856	11.4183	11.6404	15.0735	14.4607
Guk1	59.1021	47.6363	70.135	82.1946	65.0097	56.3468	56.1224	72.3323	78.6173	46.3112	52.4618	38.6548	52.2354	57.3395
Npc1l1	0.0269807	0.0288946	0	0	0.0409372	0.0211123	0.0148152	0.146765	0	0.0133191	0	0	0	0
Rnf185	21.2867	21.0155	19.5776	19.2893	22.039	25.2543	24.3751	18.0736	20.1381	22.3551	20.4192	19.9642	21.3281	21.2952
Limk2	25.1115	22.5729	15.0576	15.5043	14.1323	15.1493	15.3098	17.19	18.3375	13.837	15.3072	15.1535	15.9002	15.7311
Patz1	27.5621	27.6879	24.9446	12.7135	25.1794	29.7777	22.7052	24.5531	26.3958	37.155	35.7786	35.2517	29.4933	31.4987
Eif4enif1	31.6507	32.079	24.2035	19.6853	21.1249	41.7088	40.5988	31.9438	22.4744	38.6231	37.536	41.057	40.7588	38.4885
Trim11	12.5771	10.3071	11.3387	14.8265	10.5425	12.2019	11.7233	14.0366	11.7638	7.33201	7.85361	10.609	9.19989	10.9157
Ogdh	45.5206	49.7633	47.7596	49.6189	50.1462	52.8013	43.6651	44.7761	39.8159	50.9529	54.3767	47.6962	42.7027	42.9498
Drg1	81.8948	72.2796	96.3687	100.501	108.269	82.9016	86.3204	95.0699	97.8296	91.6691	81.8751	75.5468	92.0829	92.2395
Rtn4	29.614	24.5665	23.8942	14.2681	25.3307	20.8545	25.5919	22.7257	31.2056	19.5805	21.02	17.7451	17.4208	18.2667
Mtif2	13.7672	12.2538	17.5032	14.0545	17.0346	13.1116	21.4654	15.7021	18.7921	16.3768	13.1573	18.7546	17.921	17.8337
Rps27a	238.754	214.089	10.5448	11.444	6.57974	5.24041	6.46654	11.3962	13.0463	5.63106	5.65934	4.32854	8.15346	9.1837
Clhc1	0.0547933	0.0293346	0.122318	0.0573313	0.0309297	0.0172178	0.0160619	1.47833e-10	0.270303	3.50765e-09	0.0881328	0.0685577	0.11495	0.249272
Cfap36	16.5039	17.7226	21.689	19.4429	29.3972	17.9097	20.7996	21.8944	23.4439	17.6715	20.1597	14.8707	20.894	23.6855
Ppp4r3b	34.4947	37.9935	30.4649	32.1959	69.5089	44.7213	50.9658	37.9955	28.7553	56.4346	50.533	56.6773	54.6993	50.3604
Pnpt1	15.3047	14.6618	14.3133	13.7314	26.6384	16.8272	24.6066	18.6598	17.338	20.5941	16.0559	20.2147	18.2479	18.0496
Efemp1	14.3037	9.97956	7.63108	7.19338	30.4735	13.6898	10.4395	13.2126	17.118	8.74685	13.6145	13.8955	15.9377	17.807
Myl7	0.051069	0	0.0359253	0	0	0.053282	0	0.211653	0.246408	0	0	0	0	0
Pold2	66.6501	61.1388	81.5279	83.7506	66.1926	63.3389	63.4618	73.2125	75.7523	59.9347	67.444	54.2369	61.0407	69.4107
Zkscan17	12.3601	13.2229	13.0957	14.4695	14.1443	15.7126	13.7217	13.6049	16.6683	15.7714	15.8685	15.3102	12.5204	15.6307
Aebp1	11.4874	12.4166	19.0786	18.5325	11.8349	14.1118	14.4162	21.7557	7.64096	6.37966	12.9044	9.35515	7.01314	8.26482
Polm	3.80244	3.12307	4.29035	4.85664	3.57317	4.27903	3.6279	4.61878	4.78368	3.84229	4.72117	4.28014	3.48133	4.16689
Pgam2	36.2286	33.1516	5.42515	6.29372	7.20823	5.83818	4.8453	4.3855	5.59602	6.79958	5.99161	4.54496	7.05091	6.66033
Dbnl	66.9627	60.7342	79.9496	77.983	74.4178	73.5537	71.0142	85.1378	77.524	59.1919	77.0535	55.4059	66.1385	70.6015
Mrps24	42.7584	38.3325	53.8526	52.2866	36.2465	33.6795	28.5005	49.0716	52.9898	27.4461	26.5197	19.1137	31.2048	39.3908
Ankrd36	0	0	0	0	0.00521898	0	0.00736803	0	0.00539527	0	0	0.0157424	0.0671967	0
Ccdc117	17.6567	19.359	21.5291	15.3107	19.0893	16.2868	14.4547	16.3316	14.2061	17.8912	16.6848	19.8763	14.3776	15.2182
Dynll2	15.1025	14.8308	19.3754	23.4275	12.8383	11.468	10.5366	17.7595	23.0377	17.0037	13.0391	14.2529	12.8634	10.1119
Xbp1	95.5095	87.7449	137.117	145.727	80.6204	86.7964	78.0767	167.961	81.5906	73.6068	90.0447	82.6272	62.1384	62.1463
Supt4a	48.0982	42.2776	24.6485	29.6218	19.5702	15.7627	16.2168	24.2322	34.5606	15.2534	15.4798	14.0197	20.7567	22.2326
Septin4	8.59143	7.74655	2.9019	3.0761	2.13815	2.81688	3.13398	1.67323	3.27908	1.78201	2.15433	2.48072	3.01733	2.06802
Btnl10	0	0	0	0	0.00923568	0	0	0	0	0	0	0	0	0
2810021J22Rik	5.2153	4.73259	5.0276	6.38366	5.76948	7.61545	8.52497	7.999	6.6956	6.20985	6.035	5.98003	4.38285	5.77253
Ska2	26.9818	25.7014	34.6848	35.2855	37.6359	30.9346	35.1255	32.7622	43.7148	39.4166	26.7994	32.7087	33.5966	33.498
Prr11	3.42753	3.27406	4.12389	3.45016	3.81503	4.08574	3.85932	2.97983	2.807	4.2942	3.31857	4.14139	3.26535	3.40565
Smg8	11.601	12.4239	13.674	12.9831	14.0616	14.1454	11.1568	12.4177	9.20489	13.6816	11.82	14.7917	13.1684	11.7837
Rnf187	174.199	161.969	182.781	54.3587	156.231	157.311	149.915	201.841	176.697	144.788	168.774	134.579	148.467	164.722
Tubd1	5.41286	4.65785	6.12013	6.90041	5.51362	4.91073	4.52477	4.46737	5.76474	5.83039	4.65337	5.70595	4.07422	5.96794
Mrpl22	33.7197	26.0558	28.3297	27.4749	21.3034	15.3263	22.0904	28.4083	33.0899	10.795	17.8752	14.5903	22.5379	23.4188
Cnot8	47.6256	46.111	45.8099	49.1412	47.615	40.2314	44.8874	50.2852	56.5138	40.6393	38.6063	37.5897	40.6187	40.6733
Rps6kb1	21.4515	19.7764	25.9735	26.4231	30.2274	23.8684	30.9331	24.3478	24.1242	23.9239	27.4365	22.2061	25.5953	29.3878
Sap30l	21.3611	19.2038	11.7304	3.31277	16.2936	20.6481	16.6455	18.3624	15.4307	13.5948	19.1773	14.0661	15.8882	17.2555
Galnt10	21.0823	21.821	21.9768	21.2679	24.407	23.4863	19.0834	21.3984	20.4568	21.5141	27.5708	21.376	20.0267	22.6672
Rnft1	7.42485	7.06909	8.39589	6.64436	10.5083	7.38077	8.88121	10.3691	8.68794	8.9609	8.29297	7.16431	7.5185	7.83458
Mfap3	22.5919	24.4349	25.1741	28.0987	33.1822	27.8207	32.09	34.3907	25.4316	22.2249	28.11	20.7662	27.8826	30.3125
Fam114a2	30.3741	29.9293	36.0456	37.8378	35.8558	32.7884	36.4635	38.3627	43.2317	36.2712	30.9484	31.979	31.9611	32.4202
Gria1	0.951347	0.646244	0.173962	0.339671	0.703421	1.36831	0.574578	0.620973	0.694727	0.188594	0.674138	0.209497	0.838432	0.588419
Ppm1d	13.1095	13.6137	14.2723	8.08892	15.6694	15.23	15.77	12.4402	14.4841	15.4216	13.6813	16.3473	17.3668	18.0922
Znhit3	19.6511	18.9678	30.663	28.2447	25.8267	20.3811	29.5307	24.7836	33.2192	25.0537	19.3869	21.8661	24.8577	27.2535
Myo19	2.43995	2.21143	3.30355	4.50784	2.91902	2.76246	2.6946	2.99095	2.98368	3.47211	3.19085	3.4452	2.91457	3.3915
Prpsap2	9.01059	7.64602	6.89825	5.39714	4.59762	3.69201	5.13477	5.39132	6.60898	5.42973	4.10247	3.23357	4.50439	5.61864
Ggnbp2	35.1708	32.843	45.3259	46.2578	47.3152	34.8109	46.9104	51.8007	57.3653	33.6347	37.1691	37.6691	40.1507	41.5566
Acaca	2.45124	3.24813	3.34564	2.05972	3.43339	3.02816	4.56004	2.30678	2.61258	7.51471	3.827	5.78815	4.50455	3.83022
Shmt1	20.8059	18.449	31.4164	27.2341	24.5395	24.3529	20.3204	19.1943	23.1925	33.3777	24.5144	30.3637	23.3636	25.1156
Llgl1	47.5385	54.3927	58.4341	61.2405	57.2364	70.5557	52.8154	52.9408	51.0264	68.5755	72.3724	64.4865	60.4575	59.0143
Drg2	61.0029	53.6177	69.8469	68.0715	60.4555	53.4664	59.9059	70.5567	71.7283	52.6417	55.9552	46.1444	57.5762	64.6142
Srebf1	22.0449	23.3266	24.7814	25.1388	25.6886	26.0166	19.3862	24.8917	22.6795	22.562	25.9133	24.0028	22.3853	22.2051
Tom1l1	8.79975	9.21057	3.34462	3.72782	4.01645	3.11196	5.38083	3.94433	2.39088	3.02245	3.15656	3.89244	3.64221	2.79702
Myocd	0.190202	0.287884	0.0128832	0	0.0710349	0.147631	0.00670196	0	0.0786898	0.0586058	0.117439	0.226048	0.198178	0.179324
Cox11	19.1269	17.2699	21.1807	29.3011	23.6887	17.2859	27.0192	22.8565	24.0047	18.7986	20.6632	15.5951	19.1194	22.3393
Lrrc72	0	0	0	0	0	0	0	0	0	0	0	0	0	0.235466
Stxbp4	15.4523	17.7149	20.7239	18.6165	20.7094	21.9502	24.5728	24.7974	18.4618	21.4368	21.5751	19.4876	24.5593	22.6491
Bzw2	101.937	94.7881	133.598	125.678	121.288	111.418	110.791	134.767	128.181	123.333	127.495	115.068	121.008	123.996
1700086D15Rik	0	0	0	0	0	0	0	0	0	0.0544839	0	0.129486	0	0
Elac2	16.1061	15.9887	17.7734	19.3269	19.4702	18.6355	19.6662	17.8636	21.0667	19.257	19.6489	18.2043	18.027	17.1001
Pctp	2.94336	2.8796	5.0207	4.10638	3.84283	3.33643	3.75496	4.242	4.8051	5.41869	4.06629	3.84264	4.14837	5.17075
Polr1f	5.87984	4.60333	4.56263	5.0355	5.38851	3.75056	5.17196	6.35926	6.02253	5.66763	4.00642	4.49534	5.29418	5.60546
Efcab10	0.179083	0.0479466	0.47242	0.486622	0.422673	0.280264	0.0491677	0.092775	0.90008	0.17681	0.053417	0.105051	0.362909	0.415652
Atxn7l1	8.22067	7.91049	7.3124	7.82995	9.98648	6.99176	10.4962	6.98762	10.6986	9.32442	7.78646	9.14162	9.00037	10.5827
Atp6v1c2	0.0706741	0.0756874	0.0828613	0.14632	0.142586	0	0.0517447	0.122045	0.0568408	0.139553	0.028109	0	0.0954812	0.0729043
Sypl	26.1205	23.7882	13.032	14.2199	18.053	13.1953	11.4228	15.9422	14.9425	14.9105	13.208	17.3333	14.1843	16.3517
Pdia6	318.349	298.73	478.8	523.913	363.6	343.492	369.571	617.814	386.698	300.028	387.051	267.085	271.367	289.077
Nampt	7.12169	7.59836	6.41918	8.5623	9.39848	7.44417	8.2012	8.69603	11.2025	12.078	7.55205	8.9487	6.75067	8.22526
Pik3cg	0.870098	1.25977	0	0	0.0516295	0.0472222	0	0	0.22976	0.0389333	0.101949	0.021167	0	0.037287
Nbas	4.5067	6.82027	6.51934	7.38578	7.15669	6.93129	6.71495	7.43572	4.68257	7.65705	6.88779	8.03357	5.26273	4.49424
Tspan13	28.0488	25.6598	31.2353	32.3012	31.373	23.9932	22.6012	28.4547	28.8465	31.0724	25.575	23.0542	27.552	25.4168
Rock2	12.9632	13.6939	5.95717	4.05799	7.63375	12.0089	12.9367	10.5327	5.59935	15.0745	11.6437	16.3391	12.4325	12.0407
Agr2	0.038432	0	0	0	0.0518329	0	0	0	0	0.151776	0	0	0.038941	0
Matn3	5.28837	6.08104	3.60063	3.94275	6.4043	7.69742	1.25158	0.911499	8.60195	3.39528	7.97954	5.91116	5.22672	5.85744
Laptm4a	242.643	220.562	256.73	275.421	278.763	225.267	228.176	312.294	273.652	175.771	222.734	178.443	202.05	177.444
Cyria	5.15422	4.77618	2.81936	2.47844	3.88043	3.11004	3.13747	2.06769	1.05698	2.61889	3.29712	3.64077	2.74711	2.09764
Snx13	6.6644	7.47702	6.41982	5.74022	9.04786	7.74487	8.90043	6.13754	5.18085	9.14728	7.14841	7.87442	7.00176	6.80112
Ntsr2	0	0	0	0	0	0	0	0	0	0	0	0	0	0
Sdc1	122.52	123.443	162.686	186.604	185.042	183.381	113.418	166.006	175.175	161.278	187.675	140.229	158.259	161.883
Lpin1	2.54334	2.7324	2.11198	1.84357	2.60231	2.86276	3.54173	3.46177	1.20624	4.01241	3.413	3.83217	2.81757	2.86249
Pum2	8.97841	8.20409	8.9492	9.17794	10.2575	10.1003	9.07235	8.92966	13.0168	7.51743	10.9584	8.30431	8.66416	10.1687
Nrcam	1.79689	1.14537	0.91827	0.576754	1.37342	0.942004	1.4757	1.92627	0.287678	1.6999	1.44846	0.804384	1.34292	0.653011
Rgs9	1.73783	2.09272	2.16318	2.11144	1.75049	2.30932	3.47602	2.71576	2.42519	3.0079	3.12982	3.71484	2.93413	3.44761
Slc7a15	0	0	0	0	0	0	0	0	0	0	0	0	0	0
Trib2	39.2682	41.7061	41.1557	41.6893	43.0052	47.2534	53.4276	54.2066	35.1116	43.2558	57.1236	43.1611	42.0782	41.6527
Arsg	1.37589	1.5292	1.43083	1.63848	1.4145	1.24388	1.60648	2.48241	0.78717	1.18733	1.15679	1.45905	1.59624	1.37037
Hs1bp3	7.64726	7.5411	8.68734	11.4676	8.91516	8.06861	6.40779	8.44039	7.91498	7.29964	7.69053	9.09438	6.30685	7.61573
Lratd1	8.10449	6.94338	12.9808	15.0052	11.4332	11.2413	29.4673	33.0903	4.7449	5.39808	7.88234	8.73444	2.25088	2.60595
Smc6	18.9226	16.9729	24.7573	29.3508	21.438	17.8808	24.6001	25.4154	25.4585	17.6142	17.9151	19.1557	21.269	21.5529
Apob	0	0	0.181755	0	0	0	0	0	0	0.113339	0.0134446	0.00528704	0.0295373	0
Amz2	21.3454	17.603	19.7703	20.868	20.0957	16.4614	25.0808	25.3263	19.1021	21.0173	18.5761	19.1239	16.8269	16.1878
Gna13	12.2025	12.6415	10.3579	12.0886	10.1729	10.9381	9.12841	13.0207	11.0189	9.98147	9.47162	10.0901	11.1752	10.578
Prkar1a	151.88	153.538	167.276	166.419	179.943	149.512	149.499	175.625	174.116	162.81	153.827	152.292	145.702	158.696
Fam20a	1.12649	0.939724	0.200197	0.579982	0.463783	0.482494	0.325559	0.356295	0.657962	0	0.551766	0.166941	0.192237	0.391424
1700012B07Rik	0	0	0	0	0	0	0	0	0	0	0	0	0	0
Abca8b	1.00777	1.32028	2.18941	0.694659	1.55542	1.69741	1.65682	0.853756	0.632498	1.93453	1.45277	1.73574	1.2054	1.1422
Rdh14	19.7071	18.3579	20.8952	20.0575	20.9912	18.5007	17.0368	20.482	16.9938	13.1455	15.6186	13.089	16.09	17.9349
Nt5c1b	0.0225853	0	0	0	0	0	0.0866236	0	0	0	0	0	0.0457706	0.0197972
Map2k6	12.8938	12.6076	15.7409	16.2392	18.2537	15.4129	15.581	15.7876	21.1563	20.512	15.4008	17.4697	18.4939	20.2111
4933434M16Rik	0	0.016633	0	0	0	0	0	0	0	0	0	0	0.154816	0
Klhl29	1.86667	1.98499	2.10342	1.21266	2.44704	3.11744	2.55498	1.99968	2.25405	2.2523	2.82273	2.3172	2.3197	1.71812
Trappc12	15.5155	15.4312	17.3403	17.8906	14.3556	14.5372	15.4865	15.1354	11.7647	16.0353	15.9112	14.6621	14.809	14.9739
Adi1	29.7295	25.7246	31.9992	29.1133	25.9393	21.1034	20.6311	22.7526	32.8251	28.5237	25.5477	24.1371	24.3757	23.9509
Rnaseh1	9.87793	9.22579	13.8247	13.6979	12.0933	9.96022	10.7798	12.7236	13.0726	8.66888	10.5749	11.1759	11.4146	12.4967
Dcdc2c	0	0	0	0	0	0	0	0	0	0	0	0	0	0
Ubxn2a	9.13613	8.94318	7.69297	7.19431	7.87569	7.52891	8.94973	7.6315	8.96397	8.9379	8.05017	9.06368	8.5337	8.49722
Fkbp1b	5.92563	7.13037	6.58029	8.43671	6.47465	5.78314	7.80126	9.80714	9.31019	4.06294	5.30498	5.09773	5.3803	6.25915
Allc	0	0	0	0	0.0293607	0	0	0	0	0	0.0259712	0	0.0220556	0
Cmpk2	2.94717	3.48899	4.33191	3.09952	5.31455	5.48172	3.65022	3.71699	3.80868	2.7703	3.89829	3.68963	3.86392	4.07946
Pfn4	1.71184	1.21532	2.14325	1.71129	1.14153	0.996195	0.690603	1.34566	1.41304	1.08662	1.2372	0.899181	1.12197	0.712347
Itsn2	8.62969	9.4985	5.75679	3.5293	6.08439	7.18829	7.4549	5.57684	3.5974	7.99333	6.1885	7.0408	6.22787	5.7047
Rsad2	0.637351	1.48457	0.308243	0.0371115	0.451284	0.207802	0.262479	0.148583	0.557383	0.204509	0.437251	0.243017	0.0968685	0.0821829
Rnf144a	23.7966	26.1445	25.0508	26.1222	34.1353	33.5057	26.0926	26.4728	23.8433	37.6797	32.6541	38.4787	31.8501	31.7013
Id2	120.459	114.722	189.134	208.806	229.413	170.46	196.447	169.708	297.994	157.406	180.981	167.027	184.162	200.318
Mboat2	20.9542	20.3015	17.1581	21.0116	27.7286	23.2316	19.3127	23.4174	19.6321	31.5551	24.6437	27.2796	21.1841	20.1685
Ncoa1	19.3715	24.5964	4.68897	3.36901	5.69865	16.2253	18.1308	12.9348	6.91434	14.4357	15.3979	15.9403	20.4052	19.5479
Dus4l	3.72173	2.71176	5.78614	3.46997	3.16294	3.61704	3.34071	5.00065	4.11352	4.3624	3.46722	4.14706	3.96043	1.71798
Rrm2	105.169	100.514	146.99	145.243	169.43	135.526	130.906	126.124	143.727	193.997	146.897	150.928	155.717	154.356
Bcap29	9.58492	8.4852	11.4485	11.0435	13.6076	8.85367	16.2733	14.1013	9.66649	9.64903	9.52747	9.49884	10.7599	9.89007
Slc26a4	0	0.0209874	0	0	0.0264305	0	0.161414	0	0	0.0193484	0.0350729	0	0.119141	0.0101079
Cenpo	7.036	6.85713	8.59667	6.99469	9.76175	9.85361	9.04733	7.88681	6.15455	7.59528	8.58754	9.39555	8.79729	7.84567
Klf11	6.16187	7.34662	8.93251	8.03304	9.81141	8.84008	9.44273	10.7807	5.61575	6.18848	7.57531	8.11381	10.1766	11.2431
Adcy3	8.98992	10.8558	12.7202	10.416	11.6539	13.5073	11.0461	10.3945	8.10264	9.22431	13.4714	10.7245	9.42516	8.72981
Grhl1	1.98337	2.14039	0.477753	0.66136	0.583055	0.58561	0.343399	0.144006	0.6505	1.54358	0.569974	0.611414	0.435234	0.456953
Dnajc27	3.72507	4.08837	4.74319	5.14033	4.72578	3.71717	5.23046	4.48547	4.53997	5.91816	5.15511	4.92726	5.17644	4.9125
Efr3b	3.02399	4.32744	4.05861	3.45032	4.25128	5.38755	3.89422	3.05897	3.81662	6.76709	5.19349	6.5194	6.14058	4.81415
Cbll1	11.5219	12.2658	11.7649	11.6186	14.661	12.1685	12.4978	11.0613	9.11264	14.3567	15.2839	14.997	15.1619	15.792
Pomc	1.81751	1.7253	3.02076	2.22506	1.24363	1.19053	1.86278	2.5563	2.35605	0.730761	1.69262	1.37149	1.74394	1.49516
Dnmt3a	103.347	109.811	100.429	100.872	100.565	137.306	100.179	83.1415	101.981	142.081	139.934	140.391	128.122	134.075
Dld	57.4782	53.1713	68.9284	59.1804	75.1561	61.1798	70.8623	66.9413	68.9854	69.623	62.6576	64.8911	59.2234	59.4264
Kif3c	7.56595	9.59604	9.63971	10.0659	9.51506	10.1216	9.68305	10.9074	6.79325	10.7695	11.2027	10.7414	9.00082	9.62896
Sh3yl1	5.37188	5.2551	7.86065	7.59411	7.54687	6.934	10.4186	8.90182	7.22751	6.6636	6.96399	6.46396	6.78634	7.21096
Rab10	59.5123	62.0719	45.1262	50.8821	67.1406	58.0729	57.4917	61.8586	48.1059	61.8048	60.1201	59.961	56.3938	56.281
Sntg2	0.599866	0.428278	0.958256	0.785898	0.94387	0.769284	2.1822	2.48611	0.683389	0.666281	0.477143	0.586474	0.18994	0.438313
Tpo	0.0182666	0.00978113	0.122074	0.077999	0.00615899	0	0.0601816	0	0	0.054104	0.0435886	0	0.0462712	0
Pxdn	64.3997	92.265	68.7235	62.7427	100.593	111.981	79.3289	74.1965	64.7601	113.532	108.055	114.862	88.6859	81.5912
Ccl11	0.863265	0.775388	0	0	0.244122	0.145269	0.0611643	0.0288529	0	0	0.1329	0.0653414	0.0846481	0.057452
Ddx52	14.0088	14.0327	19.8024	19.5915	19.7396	15.8067	20.0674	21.7476	19.944	19.7824	15.1272	17.9294	18.2567	16.7669
Hnf1b	0.0126791	0	0.115968	0	0.0256531	0	0	0.0394151	0	0.0250339	0.0151279	0	0.205585	0.0523237
Taf15	4.63328	4.5354	5.82595	6.89402	1.2773	3.40274	2.65619	4.84173	6.0556	5.03477	3.78967	4.47854	4.03031	1.95387
Ace	0.0744407	0.132481	0.0526631	0.0572206	0.0858537	0.0667332	0.0278357	0	0.154669	0.0749711	0.168655	0.138178	0.12446	0.103807
Mmp28	0.503739	0.416972	0.0432395	0.293279	0.115763	0.316258	2.42446e-23	0.0205791	0.503703	0.42374	0.183907	0.418872	0.565887	0.772655
Rasl10b	4.21373	4.96965	3.89758	1.38606	3.30319	4.95074	5.20994	8.91171	3.84548	3.0917	5.44866	2.82611	3.28901	4.70169
Gas2l2	0	0	0.0162421	0.0179254	0	0	0	0	0.102119	0	0	0	0.0467889	0.0119087
Cdc27	18.6871	20.8558	15.8535	16.525	23.3153	24.1125	23.2073	18.8429	18.6417	30.7221	23.6181	29.5519	24.7307	23.6307
Itgb3	1.05229	1.33335	0.498383	0.73203	0.779859	0.880478	1.03549	0.777232	0.506889	0.678901	0.851505	0.855628	0.364203	0.155838
Efcab3	0.0929735	0.125329	0	0	0.0746238	0	0	0.176161	0.50279	0	0.029085	0.0364441	0	0
Mettl2	19.0113	17.9402	23.0578	20.0097	20.547	19.4983	17.9894	21.7879	25.6966	18.8655	20.8728	19.1233	20.8328	19.9607
Nle1	8.31425	6.02651	10.9724	12.9361	7.47556	8.05743	9.038	5.9356	9.62139	8.37554	9.07311	9.51646	7.31139	10.6337
Tlk2	11.7203	12.9351	14.2639	8.91526	13.4786	15.7757	15.5837	12.5517	15.3585	14.4794	13.0475	15.8095	12.3176	12.919
Mrc2	19.0664	22.3343	28.6501	27.424	23.7842	30.1236	23.2639	25.7455	23.6322	25.98	29.6468	25.5714	22.109	23.0902
Rffl	8.14019	8.46729	7.57473	8.07599	11.86	11.6557	6.39955	6.3308	7.62335	7.74445	10.075	10.0147	7.91761	9.00761
Lig3	18.9912	24.8788	19.2791	19.2703	21.9128	27.2532	21.9469	18.5825	15.1442	30.4994	27.1903	25.111	24.356	25.7759
Cct6b	0.269774	0.108342	0	0.0654494	0.14781	0.369422	0.0740642	0.366866	0.149148	0.0665806	0.221287	0.158244	0.239181	0.260891
Map3k3	25.9299	29.0226	23.3093	7.02457	27.0383	26.1059	23.7863	19.8171	22.341	18.0213	26.0088	22.009	24.6539	27.2707
Tmem132e	1.36321	1.60749	0.366603	0.142462	0.366096	1.31207	0.505493	1.53752	0.319966	0.630864	1.64205	1.04808	0.442431	0.351675
Ccl1	0	0	0	0	0	0	0	0	0	0	0	0	0	0.181409
5530401A14Rik	0	0	0	0	0	0	0	0	0	0	0	0	0	0
Asic2	1.26276	1.2772	0.40097	0.0272324	0.579515	0.594692	0.182977	0.390689	0.839171	0.0692636	0.596371	0.308642	0.373365	0.388971
Ddx42	30.8895	34.1827	37.3399	38.4219	41.7311	45.1991	45.943	38.8543	38.7344	44.4554	41.3364	43.784	43.2562	41.1321
Ftsj3	22.3201	20.2599	27.4252	26.5548	25.1913	24.5671	27.6801	22.6396	19.8681	27.08	26.2762	24.8258	19.5861	22.7377
Rnf135	3.55373	3.28535	3.5469	1.5092	3.32838	2.91547	2.25158	3.05265	3.55392	2.78889	3.18909	1.85301	3.38535	2.92956
Psmc5	147.837	132.873	187.026	194.82	165.327	133.556	148.175	171.039	202.992	150.007	140.985	128.398	140.283	152.715
Adap2	0.238004	0.180774	0.118745	0	0.011383	0	0	0	0	0	0	0	0	0
Tcam1	0.223127	0.220574	0.054333	0.146579	0.156251	0.393962	0.103671	0.391236	0.0138024	0.135565	0.174066	0.0402731	0.113041	0.0177052
Gh	0	0	0	0	0	0	0	0	0	0	0	0	0	0
Ern1	1.94563	2.23984	2.3899	1.30046	1.55209	1.76095	1.72086	1.32487	1.09494	2.67952	1.49055	2.1703	1.68393	3.06904
Nf1	1.72328	2.17583	2.46511	2.12251	1.70488	1.93469	1.90668	2.29968	2.74574	2.54855	2.78224	2.99254	2.60553	2.58886
Pecam1	15.4756	16.9836	0.596677	0.971149	0.53437	0.530326	0.518395	0.186936	0.048362	0.419822	0.552779	0.360273	0.630984	0.426305
Polg2	4.36135	4.28432	4.81341	4.61079	4.80566	3.85804	4.69539	6.20795	5.01644	3.7926	3.91	4.52705	4.82226	3.36085
Ddx5	138.041	137.452	109.707	118.948	106.15	97.6194	100.349	109.781	137.974	112.638	99.9017	113.932	112.028	117.726
Psmd12	74.9777	68.683	88.145	97.1395	95.4513	73.434	88.9544	90.3458	97.5778	84.0728	78.8137	79.597	83.7361	87.1122
Helz	9.2076	13.173	7.12248	7.41245	11.3829	10.405	8.81608	6.96057	6.97832	12.9605	10.1558	13.5877	12.2419	11.1685
Cacng1	5.40375	4.49531	0.0678812	0.0561872	0	0.0251692	0.132466	0.249951	0	0	0.0575656	0.113209	0	0
Cacng4	7.5499	6.57346	1.88946	1.99171	1.7532	6.66451	3.75334	6.51136	2.82454	5.55867	7.31319	6.64574	4.01248	4.60008
Cep112	6.42788	4.04517	9.19365	5.54223	6.18044	7.26588	6.64277	6.92074	7.8572	5.55262	5.42925	6.42004	7.70978	9.08925
Rab37	0.749859	0.335821	0.354864	0.550414	0.376949	0.512085	0.434211	0.536793	0.833254	0.592271	0.504271	0.447869	0.41443	0.618818
Slc9a3r1	10.0175	8.83391	2.07004	3.30535	2.16378	2.07398	0.481307	1.7515	2.86986	5.31604	3.97781	2.8647	2.45824	3.22925
Grin2c	0.168996	0.15082	0.00990656	0.0382675	0.108646	0.154279	0	0.058366	0.107589	0.0834245	0.234781	0.0826108	0.0311855	0
Nt5c	26.651	26.6329	24.7555	29.111	23.412	20.0319	18.1194	23.5797	34.7079	18.9668	20.3344	14.0904	24.027	26.1187
Jpt1	235.634	198.888	214.194	232.038	184.359	167.173	161.767	223.868	196.008	145.518	145.577	149.008	147.053	163.568
Sumo2	16.5124	15.684	2.23136	2.20791	0.903355	2.19495	1.10988	1.52503	1.19391	1.54104	1.94579	1.12323	1.5055	1.35243
Nup85	51.5445	45.7294	70.2361	70.1465	63.9962	63.1019	65.6426	68.5963	64.2832	65.3928	62.0656	61.5054	58.5433	62.2036
Gga3	9.19089	11.3339	12.7077	10.6051	10.9122	9.97823	11.319	11.5266	7.69452	13.0507	9.6629	12.5857	9.88344	11.2215
Cluh	14.5753	15.1474	11.1043	10.5895	9.927	12.3883	9.40595	11.5845	10.9416	13.2748	13.4269	14.2575	11.2439	9.51112
Mif4gd	7.18521	6.36125	7.45425	9.17019	6.52573	6.84781	6.48069	6.68956	10.4194	7.21571	7.28174	4.52737	7.26035	7.16014
Slc25a19	12.7722	11.6923	16.8158	17.0046	15.0934	12.0905	15.1934	17.8195	20.4252	12.1949	13.526	14.0418	13.8851	12.0868
Pafah1b1	20.1316	16.7711	14.6501	18.8269	18.3297	16.2265	18.8657	16.358	20.0628	23.1794	20.2226	19.1983	17.5174	15.9853
Tmem94	20.0102	22.5438	18.4671	17.6219	20.2983	21.6659	18.2225	15.9981	12.7155	21.1457	23.8316	20.5498	17.9244	15.5376
Recql5	5.221	5.0111	5.19119	6.55003	4.50381	6.01528	5.6324	5.55479	3.55184	6.88427	5.7721	6.76549	6.79563	5.53676
Sap30bp	19.9545	18.901	23.8958	24.2191	22.1078	21.3977	21.9609	22.4909	20.6288	22.7064	21.324	19.6774	20.2787	22.5551
Itgb4	3.38631	3.3157	0.151633	0.374078	0.160671	0.26207	0.297234	0.381416	0.32978	0.0703529	0.26395	0.101265	0.302199	0.191538
Galk1	100.635	94.9682	121.266	134.749	104.511	109.043	71.4044	116.793	132.456	81.3737	95.0135	72.2079	91.7412	97.0249
Unk	18.0715	18.8224	21.9584	25.0145	23.6382	25.8812	22.3453	24.1382	19.1952	24.2284	25.6427	24.0145	27.0216	26.818
Trim47	8.53662	8.55252	3.04651	3.22979	3.13628	3.48238	0.3472	1.73754	5.05676	0.868253	4.38031	2.3545	3.37052	2.93265
Aspa	0.385723	0.316351	0	0	0.0398394	0	0	0	0	0	0	0	0	0
Mrpl38	29.725	25.8648	30.6747	32.1297	27.7634	24.5965	20.0509	26.8601	27.9566	25.0888	25.8858	23.7001	25.7913	26.742
Fbf1	16.492	19.4048	20.9761	23.2416	22.1369	21.16	23.6826	20.612	17.4638	20.4184	21.4251	22.67	21.1218	23.2176
Acox1	10.9185	10.1564	10.5229	7.67434	7.25048	7.8357	9.19726	8.55131	7.85024	7.81972	8.07975	7.70424	7.0343	7.37157
Ten1	27.6358	22.9635	29.2339	32.433	22.2299	18.9638	20.941	29.1135	34.1413	18.1803	19.8898	17.0664	23.8495	23.6153
Srp68	55.6727	51.4845	59.3667	66.9453	53.8423	54.2016	47.9725	66.2925	60.0834	52.7654	59.4475	52.7042	49.516	51.3071
Tsen54	15.9366	15.7749	24.3387	20.2116	15.7665	15.8124	16.5394	20.9959	20.1335	17.6925	17.3571	16.8011	15.5012	20.0968
Llgl2	5.34445	2.71218	0.9909	1.3684	1.00536	2.08847	1.34775	0.637416	1.57147	0.809017	1.17297	0.947305	1.8586	0.869656
Ncbp3	3.95488	3.98753	4.20207	4.55447	4.45107	4.22232	4.36788	4.18022	5.0638	4.4035	4.07722	4.00626	4.08039	4.69587
Camkk1	6.16421	5.21044	7.54453	6.95418	6.8251	7.04388	7.28424	7.43834	6.61053	5.46678	7.7815	6.75097	5.80884	5.03812
P2rx1	0.485878	0.168739	0	0.166629	0.0257657	0.144892	0.261756	0	0	0.143596	0.0321264	0	0.0887857	0.0572434
Atp2a3	0.557834	0.63902	0.107853	0.130917	0.184303	0.0985218	0.0518508	0.0559077	0.0488165	0.0532723	0.367874	0.249156	0.0683428	0.306151
Ankfy1	11.058	14.6754	10.3287	8.58215	15.4881	15.264	13.9282	10.3376	6.35174	15.6558	14.4962	17.3534	14.3144	11.8288
Exoc7	41.7781	38.169	48.7297	60.033	49.9211	49.0068	50.3186	44.0796	45.7006	43.9524	53.3443	42.7029	47.7029	55.5251
Galr2	0.0776566	0.0997984	0	0.0964644	0.0104734	0.0162043	0.0852831	0.128737	0	0	0.0555923	0.036443	0.0629479	0
Ube2g1	36.5283	34.4796	33.4576	34.6582	48.0362	37.6133	48.0861	42.2598	35.269	44.8031	39.4557	41.8081	40.8486	43.2575
Spns3	0.0579455	0.0536601	0	0.0778018	0	0	0	0	0	0	0.0398549	0	0	0
Tekt1	0.948998	0.923925	3.45931	2.4615	2.1962	1.48518	3.38715	4.00012	1.63037	1.99319	1.90425	1.77128	1.73052	2.15198
Med31	15.951	14.1956	24.0612	22.3447	14.9472	12.3708	19.7801	23.5319	28.316	13.1285	12.3389	11.6865	16.6117	20.48
Ube2o	10.0204	11.5496	9.38647	5.30322	8.62707	14.1207	10.0509	12.4455	10.4974	13.8653	14.808	15.0228	10.8218	12.0863
Txndc17	85.5393	77.3973	75.5361	84.9621	52.1322	47.6832	57.1736	85.2233	87.6089	41.7263	45.5509	40.5026	52.19	52.8165
Aanat	0	0	0.0313317	0	0	0	0	0	0	0	0.0265703	0	0.0225645	0
Slc13a5	0.0387392	0.018481	0.0121396	0	0.04177	0.130829	0	0.146667	0.183548	0	0.143921	0	0.133661	0
Rhbdf2	2.28097	2.56851	2.58976	3.12509	1.90009	2.93103	2.36685	2.98895	1.88824	2.20234	2.42132	2.51865	1.67391	1.66956
4933427D14Rik	3.25734	4.12869	4.22639	5.09147	4.20194	5.22731	6.13186	5.30928	4.10193	4.07466	4.15209	5.35898	5.02581	4.44085
Pimreg	47.0571	41.3407	62.0541	65.9996	53.1675	58.7465	55.0332	59.1043	65.7947	61.0741	52.6404	52.0367	53.6189	55.0885
Cygb	3.25738	2.90704	1.27303	1.85656	1.48183	1.10587	1.02208	1.125	1.83987	0.357336	1.49597	0.818912	0.615572	1.04372
Wscd1	1.42981	1.28936	0.0517709	0	0.0992532	0.13955	0.299952	0	0	0.107179	0.301253	0.134697	0.261037	0.123997
Snhg16	8.58651	5.91093	17.5838	14.7134	10.4066	9.11353	16.9331	16.2379	16.0296	9.4882	8.8148	8.42478	9.84857	12.1638
Mxra7	12.2257	11.3796	12.2373	10.1615	11.535	10.2588	10.7959	18.0721	12.2651	8.35959	11.8276	7.19569	9.11562	9.70216
Rabep1	17.1888	15.2976	16.9395	16.3063	16.4113	17.347	16.7226	15.745	13.3302	15.2843	15.6715	18.3985	16.7236	16.8229
Mfsd11	14.6882	12.7666	16.0051	16.1193	12.6186	14.6834	16.3597	18.5534	14.5294	13.3431	14.3117	12.3045	11.1687	12.3691
Kif1c	1.70735	1.62231	1.03	0.808596	0.702677	0.938894	0.82984	1.63673	2.01943	0.996751	1.60489	1.12004	1.01442	0.482634
Sec14l1	23.5093	27.7996	17.9513	17.0412	17.7311	21.9245	15.0138	16.8838	21.585	22.152	22.2547	20.5756	20.0985	20.3214
Nos2	0.511227	0.787581	0.012266	0	0	0	0	0.0361326	0	0	0.0771826	0	0	0
Mink1	3.12383	3.48675	3.55413	4.23341	3.20218	4.77488	4.02115	3.21266	3.0348	4.45559	5.79777	5.08757	2.91925	3.29711
Pld2	3.90632	2.42442	3.92261	2.39424	2.20298	2.76205	2.72579	4.42613	1.38959	1.7013	2.58353	2.46006	1.69449	2.13112
Slc46a1	7.76879	7.21055	9.07631	10.3717	7.86853	7.42203	8.06335	8.61753	6.59041	6.43691	8.65118	6.86263	8.02602	7.2597
Vmo1	0.493211	0.096036	0.0315415	0.0696208	0.211651	0	0.0492409	0.0929131	0	0	0	0	0.0454312	0.277514
0610010K14Rik	74.8633	65.2895	98.3679	114.666	69.667	64.5133	62.8183	123.013	136.515	59.1349	61.3202	52.2489	84.6544	83.5436
Eral1	19.0748	16.086	24.9005	22.3356	21.6703	20.5882	18.4344	22.9878	17.3365	20.9449	19.3136	21.0272	19.7063	20.325
Dhrs13	10.6378	10.9032	15.7603	15.864	13.4129	12.071	9.61132	19.0158	11.4205	11.8714	11.6588	8.80195	11.0146	10.9768
Coro6	1.08423	1.33634	0.124014	0	0	0.0638943	0	0.178139	0.178691	0.0489986	0.0568084	0.0252138	0.0871387	0.0712068
Slc6a4	0.422139	0.268067	0.334466	0.309157	0.164036	0.161502	0.151632	0.0229078	0	0.305661	0.145113	0.192159	0	0
Tmigd1	0	0	0	0	0	0	0.193501	0	0	0	0	0	0	0.218395
Blmh	79.3575	78.776	95.0662	94.882	97.4704	84.1811	84.0253	85.6546	93.4283	98.5335	93.6927	81.329	80.3524	91.285
Cpd	9.98422	12.1909	6.3353	3.00872	10.1592	11.7342	7.2168	5.54756	5.21134	15.0575	11.4102	14.6808	10.0972	8.10092
Timm22	70.3002	55.8876	94.936	92.5172	83.5497	69.3885	76.1112	93.7238	102.287	58.3696	72.1401	57.6417	66.7691	73.0082
Nxn	18.8112	13.973	17.3029	16.8716	14.411	15.3473	13.0558	18.6973	19.736	9.28619	14.7844	8.95611	8.61039	9.09319
Rflnb	22.2206	22.7218	27.883	27.7154	22.4765	21.8854	24.3086	33.4145	27.8247	20.6679	23.441	23.2712	19.4288	18.541
Rph3al	1.56554	1.35255	1.83113	1.61475	1.30662	1.70526	1.34519	2.12434	1.3752	1.09236	1.9189	1.67754	1.48376	1.15889
Doc2b	0.37014	0.369962	0.709608	0.219926	0.277014	0.446927	0.436757	0.301295	0.124157	0.163714	0.395686	0.37287	0.108462	0.146042
Ywhae	290.318	265.541	340.261	362.001	399.471	296.804	322.656	343.051	433.293	352.994	335.455	276.433	323.529	339.503
Prpf8	18.8965	22.8097	23.0805	25.198	15.5285	20.2219	18.2854	20.6613	28.5611	25.8853	20.4985	26.5683	20.0355	21.4698
Nme2	192.293	166.645	98.1095	109.906	60.6455	59.3559	50.9524	107.613	120.139	47.2462	51.112	42.3451	69.2919	73.6271
Spag9	12.993	16.4172	15.7384	12.451	18.2829	20.5199	18.5972	15.7379	11.1527	20.3643	17.639	23.5832	15.4669	14.6953
Luc7l3	27.0134	21.9514	42.4928	44.4649	22.3148	24.0002	32.4381	42.1468	49.2239	18.7231	17.7744	29.1139	30.7574	32.9634
Ankrd40	23.9917	24.2004	15.2498	5.79095	19.3758	24.3573	22.8966	20.4916	15.0193	27.8858	23.0618	24.7772	22.915	24.9864
Abcc3	0.246826	0.335616	0.0127125	0.14489	0.101596	0.0628476	0.138974	0.0436644	0.0919988	0.0950991	0.0287483	0.113074	0.0244141	0.0310518
Cacna1g	7.25744	7.82222	14.748	16.2046	8.66304	10.4187	9.17692	13.3986	15.965	8.33907	10.8189	9.81273	6.89147	9.39797
Spata20	0.137635	0.0736994	0.0322739	0	0.0850793	0.131633	0.201537	0.297096	0	0.0452961	0.109477	0.0269126	0.0464861	0.0473263
Xylt2	17.3764	17.9152	21.1885	21.7213	18.4825	20.8157	18.6901	23.0575	21.2222	14.4609	20.9105	16.1857	16.2339	15.5569
Lrrc59	120.045	125.609	137.154	141.917	132.585	126.047	114.024	140.531	126.169	106.924	128.16	110.169	108.05	110.705
Cdc34b	0.0488612	0	0.135437	0	0	0	0.0268206	0.126585	0.0589439	0.0482232	0	0	0.0247451	0
Dlx4	1.04309	0.791854	0	0	0.0534228	0.0275516	0	0.205207	0	0.026072	0.0157536	0	0.0401355	0
Tac4	0	0	0	0.186992	0	0	0	0	0	0	0	0	0.0244043	0
Slc35b1	43.7623	37.1266	68.2954	68.643	54.2365	40.1085	48.2785	76.9328	61.2446	46.3185	52.7195	42.8127	43.8587	40.3441
Hoxb9	0.877966	0.463859	0.254867	0.661016	0.131297	0.290946	0	0.338551	0.376537	0.0786593	0.411937	0.359084	0.46258	0.205473
Snx11	9.86647	9.98674	15.311	15.6967	11.3675	10.4375	12.2404	11.8499	12.2528	13.0424	12.6069	11.6583	10.7047	10.6575
Scrn2	12.3242	10.3046	16.4591	16.9894	12.8827	14.0304	11.3664	16.5839	19.3209	12.5916	13.1238	13.8219	13.7639	13.3164
Lrrc46	0.3834	0.289833	0.126921	0.33268	0.319378	0.258832	0	0.677653	0.126954	0.667998	0.215267	0.158756	0.228516	0.511822
Cacnb1	10.6671	9.71318	13.9304	11.7066	9.68213	8.99624	11.0993	12.9722	10.9337	4.39698	8.5887	9.61059	6.81901	8.12874
Fbxl20	9.56836	10.2407	9.08149	10.4381	15.962	13.8716	17.0524	14.2535	12.0538	14.373	15.2437	19.4681	14.0502	16.1352
Asgr1	0.760879	0.679039	1.30244	0.807319	1.15665	0.37046	0.257835	0.683241	1.07335	0.563973	0.46858	0	1.09815	1.1138
Dlg4	3.30783	2.89638	5.52384	4.90803	1.79255	3.20437	3.15899	6.33235	6.29389	3.87748	1.817	4.13336	2.45311	2.40773
A230052G05Rik	0.170156	0.196244	0.362977	0.275747	0.386523	0.374056	0.372773	0.408288	0.680071	0.441192	0.250924	0.496196	0.441415	0.525644
Dvl2	32.3888	31.5018	38.1061	41.2905	37.3198	39.7344	34.3609	36.4264	37.79	38.8785	39.429	36.137	37.0286	37.7188
Nr1d1	0.375401	0.459557	0.899661	0.62728	0.54022	0.507647	1.03911	0.678504	0.706323	1.12658	0.777253	0.848183	0.645336	0.993593
Gucy2e	0.0462031	0.0265578	0.017445	0.0641771	0.050169	0.0344977	0.139961	0.0085648	0	0.0163222	0.0197252	0.0193956	0.0167513	0.0255813
Alox8	0	0.087138	0.00657034	0	0.00629836	0	0	0.00967725	0.0225326	0.0368856	0.0923205	0	0	0
Aloxe3	0.26947	0.12826	0.259771	0.170467	0.114414	0.0833027	0.328816	0.113748	0.23275	0.0394146	0.10717	0.0468363	0.182025	0.298564
Per1	3.74283	2.83529	3.21293	3.95881	2.61847	2.91276	1.66448	2.36978	2.37951	2.55539	3.8134	2.27492	3.09986	3.39797
Vamp2	28.4096	27.3031	38.7304	38.2424	38.6628	33.3064	49.1404	52.9927	47.9543	27.374	30.3876	34.0669	45.4923	44.756
Tmem107	18.1912	16.1518	24.227	27.2876	17.6587	16.4791	13.0744	26.1502	21.9567	12.7593	18.1868	11.168	14.5635	15.6123
Aurkb	48.667	45.9372	65.1633	69.3646	57.6943	68.7857	52.3673	54.3429	60.3402	68.2531	58.7799	67.3698	58.0929	64.3382
Ctc1	24.9643	26.4516	32.8339	31.968	28.0513	34.1282	30.6963	30.0675	23.0415	38.1273	34.5443	34.5141	34.1418	32.1871
Pfas	3.73906	3.69617	4.01436	3.76601	2.77375	3.67997	2.4611	2.8706	4.91219	3.89057	3.6837	5.4139	3.47789	4.26744
Myh10	49.4003	67.6209	47.8183	50.4634	56.9618	71.8136	55.8709	49.319	56.565	79.4863	76.0845	90.627	63.6746	63.2651
Pik3r5	0.71707	0.731015	0.688745	0.519241	0.571894	0.539525	0.711773	0.750108	0.32159	0.599048	0.880233	0.776561	0.824373	0.718362
Ntn1	4.38404	4.69619	7.265	5.87466	8.6003	10.6906	10.6405	10.4988	6.47717	7.56214	8.13647	7.18329	4.87851	4.72608
Stx8	8.73194	6.96532	9.3235	9.86471	7.61055	6.11167	8.11641	8.02824	10.6104	6.07238	6.45035	4.23247	6.58489	7.60574
Cfap52	0.287743	0.0880438	0	0.137027	0.0184798	0	0.120382	0	0	0	0	0	0	0
Usp43	0.672888	0.623072	0	0.0157775	0.0137042	0.0777557	0.0148767	0	0	0.0936448	0.0323307	0.0635831	0.0811455	0.013974
Rcvrn	0.0289718	0	0	0	0	0	0	0.0900543	0	0	0	0	0	0.0298861
Myh3	84.9585	123.221	0.484504	0.0819662	0.406837	0.52454	1.08413	0.380266	0.198107	0.197302	0.527863	0.743189	0.131615	0.145211
Adprm	11.2257	11.0662	12.9686	13.6381	13.0178	9.97239	14.0819	12.4583	12.5589	12.1961	9.55482	8.65145	11.3743	13.0577
Krt19	4.81785	4.23826	0.309331	0.178116	0.244956	0.378992	0.27295	0.198089	0.568856	0.339764	0.29654	0.13458	0.0774866	0
Krt12	0.0162693	0.0522701	0.354791	0.189465	0.109711	0.0976194	0.004866	0	0.221635	0.0963755	0.088044	0.0381746	0.0653524	0
Krt24	0.44046	0.401822	0.0229517	0	0.0550041	0.0170202	0.322478	0.169025	0	0.161062	0.116783	0.0765559	0.132235	0
Top2a	58.8475	66.5201	78.0891	78.0187	74.0432	97.4461	71.7633	63.514	82.1439	107.244	84.624	101.533	84.1747	81.9336
Krt36	0	0	0	0	0	0	0	0	0	0.0356053	0	0	0.0365407	0.0186005
Acly	84.9072	91.8819	71.9168	74.6597	88.2091	100.746	83.9384	78.8716	81.5499	106.397	101.38	101.428	86.6682	84.8652
Kat2a	25.2208	23.819	29.7701	31.295	24.2047	28.0923	27.1324	27.5906	30.3396	28.7074	31.7808	27.0604	24.9923	27.5098
Stat5b	8.77555	9.09651	8.30525	6.71925	7.59261	8.98624	7.03187	7.76782	6.64394	7.83961	8.55776	7.72358	6.60171	7.2454
Tmem101	22.0525	17.8356	28.8582	34.9997	24.6559	24.1464	23.7767	34.4518	31.3884	24.4185	23.0452	22.9526	17.4761	19.7864
Lsm12	31.5532	30.8358	29.2181	31.8505	26.3113	24.2747	24.0179	30.5837	30.5022	23.5262	25.5127	22.3924	24.325	24.1902
Ubtf	34.3282	33.1247	45.918	41.9436	33.6476	37.0848	33.6296	38.9562	36.4083	40.4455	42.046	34.8593	30.8191	33.7194
Ccdc43	17.4748	15.4385	15.9382	17.2614	19.0457	14.6608	17.4819	16.3639	20.7484	19.7953	17.0022	16.1139	15.5862	16.5747
Adam11	4.28161	4.02244	7.38658	6.34104	5.96377	6.05683	7.18612	8.38295	5.45677	6.12223	5.54535	6.65145	8.06029	7.78563
Higd1b	0	0.0649235	0.144191	0	0	0	0	0	0	0	0.0723163	0	0	0
Eftud2	77.7469	76.6935	109.149	118.787	97.3039	96.8091	90.0301	90.788	101.259	111.164	103.563	96.8644	100.828	110.819
Ccdc103	0.474293	0.175999	0.1727	0.395873	0.431437	0.241637	0.337647	0.783171	0.215195	0.375467	0.414789	0.244635	0.40102	0.623053
Gfap	0.193689	0.220219	0.240135	0.329944	0.25373	0.263017	0.224931	0.0589479	0.340558	0.134811	0.246545	0.106797	0.301035	0.179317
Dcakd	90.9283	82.7038	153.22	175.689	159.219	128.563	131.981	153.614	167.634	116.001	135.838	112.391	111.055	121.886
Nmt1	17.7338	18.4873	20.2105	22.6852	17.7604	16.4004	15.7655	18.8816	21.6531	19.2773	18.1338	19.0529	17.931	18.7091
Plcd3	3.20944	2.85002	1.50048	1.45104	1.38633	2.17343	2.12354	2.03446	1.51491	1.49301	1.60823	1.9688	1.18161	1.63503
Efcab15	0.133676	0.085894	0.0376124	0.0207557	0.0721138	0	0.051461	0.110802	0.0429985	0	0.111818	0	0.027088	0
Map3k14	1.9089	1.69472	1.87698	2.06435	1.41645	1.83613	2.64043	1.58814	1.07854	1.34518	1.97183	2.34776	1.39491	1.36888
Lyzl6	0	0	0	0	0	0	0	0	0	0	0	0	0	0
Gosr2	56.9929	55.9968	58.4394	61.089	61.2075	59.5766	57.7603	57.7646	50.7441	54.8	60.4216	54.7224	55.7315	55.0445
Klhl28	6.03714	7.55879	3.13889	5.17407	3.87858	4.63861	6.48181	8.70665	7.04197	7.37541	6.27168	6.63958	6.83077	6.46179
Fkbp3	146.92	137.537	237.491	251.702	219.127	137.38	202.499	250.924	276.166	167.943	142.937	142.453	184.15	199.67
Foxg1	0	0	0	0	0	0	0	0	0	0	0.0244468	0	0	0.0078232
Scfd1	33.9553	29.9345	38.3813	36.0223	46.7016	32.8973	54.4955	45.9783	35.9067	29.8186	32.8654	32.8118	39.228	37.0481
Coch	1.14954	1.1299	0.70355	0.733398	0.951387	0.767986	0.431137	0.0760733	1.10814	0.387592	0.673321	0.518149	0.270114	0.860563
Strn3	55.2679	57.2901	54.3037	23.8635	61.5785	52.2294	55.4443	56.7016	55.2115	43.4657	47.9211	47.2754	52.3667	52.2848
Ap4s1	13.114	11.7935	12.779	13.6112	15.6079	10.0438	11.4787	14.5196	18.6778	9.42745	9.93393	10.9294	11.9404	12.4258
Dtd2	8.02648	6.81237	8.85634	9.54465	10.4622	8.02188	10.3368	10.808	10.0763	6.84804	8.66461	7.23833	8.37019	9.60541
Ston2	1.88399	1.85315	1.19579	0.305894	0.729965	0.565134	0.820411	0.738428	0.994813	1.34174	0.678414	0.442432	0.351832	0.737774
Gtf2a1	8.79344	9.35943	6.52236	6.31367	7.1777	8.59163	7.64092	6.05946	7.78526	11.1533	9.80697	9.70022	8.5761	7.68238
Tshr	0.342486	0.187128	0.197434	0.663901	0.249694	0.328149	0.357568	0.746196	0.118032	0.289767	0.413995	0.197617	0.283276	0.295611
Sel1l	23.4897	27.7229	25.0999	22.3454	32.7156	30.6544	25.9247	27.2591	23.5086	28.9913	31.7096	30.3483	24.3431	24.9694
Dnaaf2	9.57005	9.70524	13.8243	12.0351	12.8464	9.9971	10.1149	10.0372	12.4317	10.2063	9.43944	10.2969	10.5248	11.8114
Pole2	10.2438	9.77879	9.18158	12.1762	12.1601	9.36728	10.1627	11.3457	13.8699	12.9386	9.16666	12.474	11.31	10.895
Klhdc2	70.7389	65.4569	89.5388	67.9619	103.857	75.7872	105.393	89.457	88.9448	86.8557	81.7438	73.8386	78.3304	81.2212
Nemf	19.0852	17.2489	26.4537	28.4406	25.5456	19.3626	30.5156	26.3903	31.1155	21.2202	19.8462	27.5262	27.3141	29.3751
Sec23a	47.696	54.7264	46.7927	47.3968	70.4852	64.6106	61.9711	53.8004	38.7534	47.554	56.664	57.806	51.5545	50.4915
L2hgdh	7.21695	6.93667	7.4503	5.45594	6.97156	5.50606	6.02354	5.9727	5.00563	6.96499	5.7584	6.71009	6.31619	5.76033
Cdkl1	0.769971	0.888929	0.229208	0	0.108269	0.0558372	0.129935	0	0	0	0.0851384	0.0418587	0.0723025	0.147219
4930512B01Rik	0.0332275	0	0	0	0.0946584	0.0372583	0.0383964	0.140475	0.0843269	0	0	0.0812059	0	0.142424
Trappc6b	24.6827	24.145	20.7341	23.5246	27.7339	19.5849	21.2904	24.9093	24.2741	21.1065	18.1372	17.9057	20.331	23.9354
Pnn	32.2316	31.0829	42.7872	40.4621	41.8729	35.0445	45.6137	45.3546	52.6319	38.3098	34.2373	45.4627	47.8226	52.6201
Mia2	24.1612	21.9493	27.6288	24.9229	33.4713	31.5595	31.7775	30.9164	26.8838	36.479	31.0698	28.0974	29.0136	29.2767
Galc	2.26885	3.01699	2.48707	2.86089	2.6968	2.71573	3.70565	1.9411	3.03268	4.25599	3.87535	4.50503	3.20091	3.17578
Spata7	5.10957	5.36653	5.7969	6.88837	5.83757	5.99584	6.72114	6.19997	6.42752	5.40136	4.20105	6.84741	6.2123	6.81776
Ptpn21	1.71314	2.30678	1.25641	0.916861	2.08573	2.12723	1.13282	1.68201	0.869577	1.36667	1.14789	1.54671	1.86146	2.15041
Npas3	3.4863	2.63726	2.75599	2.93238	3.60253	3.08598	5.54727	4.96582	3.12595	4.20389	3.11114	2.54177	6.3393	6.94511
Zc3h14	65.4605	65.3463	63.4336	45.0245	82.6617	80.5533	81.6399	74.1925	69.1471	82.2326	74.609	78.5746	77.2494	74.7809
Ttc8	10.2723	10.6011	13.0804	11.3874	14.1497	11.0663	18.123	13.0701	12.3178	12.203	11.2975	12.6649	12.7655	13.4482
Polr2h	44.7799	36.578	51.3944	49.7782	36.2904	29.7403	35.6306	54.2685	58.6121	29.0199	30.3812	28.8734	33.597	40.2081
Ppp2r3c	5.91829	5.18008	6.23825	5.82914	6.81302	4.70356	6.35167	5.77376	6.28874	6.14893	5.38342	4.65902	5.47502	6.25038
Prorp	6.74013	6.43731	6.63705	9.29675	8.4724	7.41324	7.50043	9.30964	9.20002	10.8463	6.44596	7.80428	9.09275	7.49687
Psma6	180.12	154.094	205.735	206.358	190.55	138.085	141.469	204.33	237.279	162.33	141.315	132.442	160.355	170.233
Nfkbia	45.1961	41.0815	71.8485	82.645	60.5434	58.9481	58.9452	93.1619	93.435	29.7859	44.994	40.502	56.8999	60.8238
Ralgapa1	7.83546	10.2069	7.35268	3.41554	9.02265	8.83732	8.40436	7.57321	9.11954	12.3355	8.15423	13.7602	10.2768	8.9954
Mbip	12.5744	12.6554	20.6632	19.4784	21.8639	18.4834	26.021	21.7003	20.0315	18.3369	17.8797	16.6929	20.9387	20.3921
Ngb	0.141986	0.0199989	0	0	0.100744	0.152052	0.102541	0.0343565	0.133426	0	0.0445613	0	0.134492	0.21798
Gstz1	18.4775	14.4191	19.5357	24.3422	21.2158	15.736	22.9409	20.4663	22.3922	16.4281	18.2068	15.3173	18.8261	18.8328
Sptlc2	8.70243	7.63181	8.05192	8.92475	8.60281	8.10505	7.01742	7.78377	10.0857	7.62546	7.39353	7.92339	6.89763	6.78606
Ahsa1	87.7335	80.3716	114.169	119.014	83.289	75.6933	75.0164	108.171	104.518	87.7976	85.4706	74.2003	69.0142	74.0101
Vipas39	19.3055	19.0497	22.59	23.2705	21.6273	21.0624	21.9856	22.6475	27.9352	22.3936	20.7524	19.2586	19.9257	23.2636
Snw1	56.0028	53.5797	63.6373	73.3431	66.2482	50.7683	55.0957	54.397	76.7452	61.851	55.0437	56.3125	60.372	62.6626
Slirp	77.7766	79.2111	110.147	123.122	48.6742	42.3968	56.5586	131.141	172.482	34.7415	41.9933	33.8842	91.0324	89.9755
Adck1	12.2289	10.2297	15.4695	14.588	12.2865	11.6454	10.5836	12.3354	11.0254	10.313	12.0608	10.826	12.3639	11.6413
Nova1	0.85405	0.990256	0.608869	0.408734	0.653239	1.17183	1.39018	1.16414	0.436915	0.401699	0.417086	0.795262	0.756914	0.894435
Mthfd1	32.1589	31.2095	29.4641	30.6827	27.0249	26.4684	24.5587	25.2647	29.4907	34.4041	30.2138	28.9921	28.8523	29.4435
Ppp2r5e	9.61093	10.0511	12.2752	10.8238	20.1612	13.2336	16.4566	11.5271	16.2807	14.9839	14.0013	16.572	11.2893	15.6487
Sgpp1	10.0059	10.5564	9.56137	4.3291	13.6833	9.93743	12.4683	8.80834	9.03795	12.1993	10.2685	9.71457	9.05715	9.83076
Esr2	0.169022	0.274783	0.00706149	0.0779485	0.288725	0.243148	0.302049	0.318783	0.658472	0.325703	0.154053	0.193965	0.507457	0.302492
Tex21	0.0456511	0.0325924	0.042819	0.0236279	0.0307846	0	0	0	0	0.0737253	0	0	0	0
Akap5	0.820084	0.944073	0.696312	0.365256	0.930248	0.658177	1.20957	0.975967	1.00736	1.17238	0.828748	1.51107	0.398244	0.885466
Sptb	0.443129	0.639761	0	0.0208984	0.0929965	0.14302	0.0286527	0.077236	0.167849	0.0515183	0.102282	0.0340098	0.0939999	0.0823002
Rab15	16.2583	15.8275	10.3566	6.47908	6.17019	7.20707	8.66244	9.80089	8.06394	5.42599	8.57385	7.39618	5.78736	5.65926
Fut8	12.1193	14.3845	10.2231	10.6885	13.2395	11.3109	14.1151	12.6351	9.05496	15.5048	14.0377	13.4819	12.385	12.5896
Atl1	2.42965	2.30091	2.34016	1.38741	1.95029	1.62459	2.09407	2.80173	1.54522	1.2984	1.60516	2.02782	2.63932	2.09573
Sav1	5.00616	4.95586	1.43063	0.2307	3.50028	5.80877	5.70577	4.09776	2.296	4.75544	5.26006	3.01003	3.83268	4.25159
Nin	3.17436	5.58818	5.04205	2.51325	3.63441	3.95801	3.61429	2.79503	4.09195	4.37261	3.38592	8.32454	3.4987	3.2912
Pygl	6.03681	5.85965	3.54891	3.70141	3.20781	4.56244	4.33389	3.37053	5.27488	3.47501	3.52498	3.72893	2.29108	3.02564
Bdkrb2	1.21572	1.03816	0.212407	0.400981	0.203613	0.198964	0.314145	0.354011	0.217254	0.01569	0.180127	0.298309	0.14492	0.122949
Trim9	0.590412	0.461862	0.0177147	0.178511	0.162477	0.0965581	0.0436936	0	0.123406	0.186201	0.595436	0.370099	0.395469	0.0173931
Tmx1	34.68	32.4874	35.1117	40.0897	55.0744	36.4527	37.8372	42.8016	36.3236	46.7243	38.8437	42.6473	38.8203	36.842
Actr10	37.1545	32.5556	37.2368	39.7798	47.589	30.5297	41.2247	43.6083	48.2784	41.6046	33.6115	38.4814	38.7994	42.6167
Tomm20l	0	0	0	0	1.01052e-228	0	0	0	0	0	0.0621967	0	0.0528196	0.107549
Timm9	25.5659	21.8158	25.9605	27.7773	18.8966	16.0599	20.9058	25.9421	27.9243	14.7398	16.8368	16.3608	19.3317	18.4053
Serpina1f	0	0	0	0	0	0	0	0	0	0	0	0	0	0
Ccdc175	0	6.74475e-109	1.38846e-78	3.96331e-107	2.80347e-148	8.26943e-138	1.12223e-101	1.79285e-100	1.40053e-78	1.80781e-80	5.1706e-82	0	1.17231e-91	2.17852e-89
Rtn1	2.60474	2.69044	3.92855	3.20065	3.77144	3.52638	2.48262	3.692	3.03677	2.85415	3.51035	2.77508	2.9016	3.8888
Lrrc9	0.189451	0.0999944	0.133273	0.0857994	0.278344	0.214074	0.422926	0.392586	0.158741	0.453601	0.320222	0.222472	0.399794	0.179256
Serpina3n	0.627723	0.312675	0	0.566682	0.157507	0.137077	0	0	0.363922	0.0288257	0.313515	0.171268	0.325414	0.496944
Dhrs7	4.61207	4.07721	3.32128	3.79701	3.55024	2.99611	3.79917	4.80122	2.29183	1.99302	3.45221	2.55233	2.51301	3.18671
Gsc	7.6515	8.65232	20.5439	26.0492	15.4953	14.1067	7.59397	12.0148	24.4595	14.4987	12.7298	10.2592	19.1412	18.8499
Ppm1a	33.2119	27.6323	28.789	12.0129	36.4703	36.2016	34.9282	28.919	28.3763	26.312	36.2103	28.2546	27.7762	30.4671
Clmn	1.73666	2.09741	2.5905	2.50051	1.33443	3.45997	2.33928	2.92312	2.14215	3.7327	2.90771	4.14603	2.85454	3.1762
4930447C04Rik	0.71463	0.665938	1.37735	1.34751	1.44829	1.19018	2.2096	1.62486	1.74159	0.7774	0.699121	1.39478	2.40301	2.17323
Six6	0	0	0	0	0	0	0	0	0	0	0	0	0	0
4930408O17Rik	0	0.0285306	0.0682637	0.150677	0	0.0506219	0	0.0589096	0	0	0	0	0	0.100101
Glrx5	31.4349	27.1532	37.5865	43.6692	33.5121	28.5968	22.349	37.2723	39.4188	22.5955	30.3489	22.7882	28.9777	30.9491
Mnat1	11.9797	10.7424	15.0191	17.1732	16.8064	9.72583	14.0938	16.7871	20.9701	10.5216	10.7347	8.31166	15.1905	16.7317
Prkch	6.55311	6.8086	3.38417	2.93645	2.27544	2.146	3.91105	3.77797	0.895388	1.32587	2.09917	1.71513	2.19607	2.13932
Hif1a	43.1553	50.5589	33.9642	32.9487	58.5953	49.447	57.3052	46.5515	34.8566	55.3614	44.6051	53.0375	51.2882	47.0969
Papola	96.4534	102.22	87.7069	98.4428	120.261	107.996	116.703	106.113	96.3034	131.732	125.858	124.23	106.534	108.527
Mpp5	7.18598	7.97559	6.44425	6.42929	8.17201	8.49986	9.53035	6.86838	6.39332	9.18075	7.63069	8.49734	9.45971	10.8631
Snapc1	9.10929	8.12579	11.7367	9.52829	9.99212	8.68658	10.6433	16.1929	9.54511	8.0258	9.40593	9.48281	8.44417	7.58783
Atp6v1d	14.0753	12.2842	15.9649	17.4153	17.4372	12.5934	14.7176	18.2954	20.9659	13.1096	13.176	12.744	13.4207	15.0279
Vrk1	27.4139	25.403	36.4209	40.7499	40.3747	34.9589	39.5339	32.9063	39.5211	44.459	34.5466	39.3273	38.666	41.3354
Eif2s1	40.1389	35.0826	31.7098	31.0803	33.518	26.2016	31.603	29.9627	32.6911	34.3873	26.9966	25.9335	28.3509	27.266
Plek2	1.23721	1.01921	0.816772	0.901421	0.654607	0.595761	0.689807	0.354983	0.566339	0.751692	0.476907	0.357293	0.655725	0.196346
Pigh	13.2157	11.2471	19.3628	18.2172	19.3505	16.1138	22.5595	20.0348	16.7681	17.0845	16.9689	15.5421	16.4334	17.4116
Rdh12	1.24836	1.24996	1.73056	1.62721	1.79216	1.67439	1.32123	2.49315	2.3106	2.26924	1.8639	1.71749	2.08261	1.55593
Vti1b	38.2307	36.9703	52.273	61.2582	51.0753	34.0972	41.0894	57.887	60.1361	38.0503	43.1833	32.3705	33.5859	36.5832
Arg2	0.675568	0.510048	0.760196	1.75866	1.0439	0.825492	1.14515	1.45529	0.560803	0.731454	1.15036	0.951194	1.03055	1.27302
Zfp36l1	52.6934	50.2525	85.5095	95.7007	68.0523	56.7985	61.6537	96.8403	80.1234	41.1322	66.6298	44.5787	61.8329	69.2037
Galnt16	8.75853	8.98081	10.3016	12.7859	8.25726	9.05432	8.5413	16.3689	6.3251	4.83973	9.66154	4.88564	5.2333	5.57815
Erh	54.9479	49.0929	31.7708	34.5553	27.8869	18.9985	19.9165	30.8552	40.9319	20.1189	22.1977	14.7316	29.2686	28.6536
Susd6	7.89095	10.4359	5.90368	7.23938	10.69	9.00719	6.59752	8.17419	8.64631	11.5229	9.69189	10.9867	7.9298	6.19349
Srsf5	131.79	112.276	106.015	118.985	121.718	102.505	148.989	129.88	152.939	95.2801	111.387	106.226	136.459	128.257
Slc10a1	0.0640625	0	0.126614	0.0994723	0.0646914	0.0375508	0	0.0221235	0.258	0.0355253	0.171797	0.126686	0.207643	0.0928294
Smoc1	6.39813	7.20295	5.24295	6.70651	7.0669	7.95584	3.98702	6.7442	10.2326	11.3858	7.02543	8.46734	7.21341	4.49309
Pcnx	3.89532	5.3045	2.8636	2.77772	4.02783	5.46629	3.78139	4.20912	4.28115	6.1359	5.24938	6.60464	4.23794	4.86208
Pacs2	15.0616	14.1878	8.34595	7.00441	6.43682	12.5416	13.1994	11.1328	7.35306	15.2189	15.4015	14.1895	10.8206	11.3229
Mta1	16.1445	18.745	7.0635	8.17598	4.42856	24.0843	25.9813	8.37071	12.6312	31.0353	19.779	29.7559	16.5831	18.9086
Wdr37	10.0118	7.91349	5.72303	8.42476	11.4648	10.7844	12.5427	10.6399	7.07794	11.2587	13.0794	10.2802	10.2517	8.11956
Gm9745	0	0	0	0	0	0	0	0	0	0	0	0	0	0
Gtpbp4	7.54726	6.86289	7.73217	9.30591	8.49707	6.60725	8.3902	8.30321	9.9398	8.20336	7.05241	8.41985	8.00524	7.11659
Zmynd11	42.618	48.7331	41.513	37.5868	53.2386	50.514	55.1602	49.5791	39.2564	58.1263	56.9671	59.6637	45.6839	48.5749
Esyt2	12.7372	15.0378	7.93322	8.68725	16.4545	13.8246	10.1819	8.56867	6.92184	15.1948	13.4743	13.9775	10.6511	10.5939
Cdca7l	15.7456	11.5327	13.8871	10.1488	11.4655	12.7728	10.5783	10.7125	10.6926	16.7683	13.0965	14.2209	11.2651	14.6749
Efcab11	4.37106	3.57996	6.86559	7.49861	6.26433	8.08412	6.07966	6.9442	6.49946	6.39777	4.4185	6.05916	5.883	6.90157
Tdp1	23.2682	22.428	34.5237	37.31	30.8556	30.842	33.9156	35.6298	32.6276	29.5724	29.1477	28.8651	28.9138	28.8661
Psmc1	121.072	116.132	127.322	137.357	121.859	100.652	112.144	116.399	131.736	106.092	106.222	95.4953	106.518	112.136
Nrde2	7.35752	7.44255	8.75749	7.12165	7.23121	8.36935	6.2654	6.24152	7.0634	7.5609	7.89985	7.31124	9.34089	7.86456
Rps6ka5	2.41615	2.86201	3.70351	2.80116	4.1186	3.40454	3.57492	3.60546	1.77824	4.54059	3.69995	4.12092	2.98628	4.81269
Ccdc88c	1.21939	1.37146	0.638123	0.344841	0.490748	0.341794	0.268048	0.451187	0.356609	0.599634	0.434587	0.845349	0.411499	0.560601
Dglucy	0.858053	0.714903	0.535519	0.334065	0.696489	0.874741	1.10204	0.424964	1.04901	0.389177	0.78379	0.18495	0.629275	0.673595
Fbln5	45.1655	42.3382	48.0264	49.2525	57.3246	43.1927	49.9204	67.7419	28.4168	13.5659	30.1285	24.4342	21.766	20.0887
Tc2n	0.28187	0.137849	0.541778	0.3703	0.209587	0.371554	0.21505	0.294595	0.0137411	0.059348	0.10375	0.108878	0.0236828	0.00587553
Trip11	8.78667	11.9761	9.63777	8.99817	7.98583	12.0229	8.6959	8.62435	8.05481	11.8579	12.0269	14.708	11.8575	12.9709
Atxn3	4.28416	4.02936	3.90692	3.61757	4.51751	3.18227	4.1305	2.70893	3.1183	4.44105	4.82776	3.94294	4.84759	3.95216
Lgmn	23.2266	21.3648	14.8716	15.8801	25.0541	17.6689	12.5405	11.5786	15.8178	13.932	17.4345	11.7082	14.6523	18.1511
Golga5	17.8403	19.4574	18.5269	18.9964	28.6955	21.0257	22.2482	20.3132	23.9905	19.0782	21.0271	17.8965	19.2286	21.9015
Pitrm1	38.7226	36.531	40.5143	43.3747	42.52	41.7525	46.1203	39.3351	37.8456	61.5554	40.3859	46.5871	40.6025	44.344
Chga	0.144013	0.188502	0.495284	0	0.161857	0.0166948	0.0351459	0.24869	0	0.0631932	0.0381834	0	0.04864	0
Pfkp	5.16218	5.17322	4.70487	5.77841	4.93416	7.99342	2.98632	4.70583	5.47816	7.44975	5.46944	3.72008	5.50586	6.90816
Unc79	0.0611914	0.0757919	0.00238855	0.00602224	0.00259499	0	0	0.00351801	0.00311644	0	0.0370453	0	0	0.00350254
Asb2	4.66452	3.9207	0.0464206	0	0.0355991	0.0550782	0.22147	0	0	0.0260592	0.0314927	0.185805	0.0567532	0.0693694
Otub2	6.20797	6.33463	6.13964	8.32411	8.33061	6.81063	6.6156	9.09918	4.86905	5.90487	6.07963	5.4462	5.16839	5.90025
Akr1c21	0	0	0	0	0	0	0	0	0	0	0.0297843	0	0	0
Ifi27l2b	0	0	0	0	0	0	0	0	0	0	0	0	0	0
Ppp4r4	0.380055	0.615518	1.44062	0.586541	1.09314	0.90766	0.697757	0.947741	0.666281	1.34851	1.08915	0.974742	0.87959	1.09908
Akr1c6	0	0	0	0	0	0	0	0	0	0	0	0	0	0
Akr1c12	0.0238944	0.0255892	0	0	0.016113	0	0	0	0	0	0	0	0.0726322	0
Akr1c13	0.573009	0.357966	0.235137	0.315115	0.386406	0.17437	0.262202	0	0	0.235722	0.313349	0.0560217	0.241915	0.320175
Akr1c18	0	0	0	0	0	0	0	0	0	0	0	0	0	0
Net1	58.6342	62.7881	48.775	50.8159	54.137	47.369	45.1914	49.7352	55.5063	47.5207	51.1541	53.8628	50.9791	48.9845
Tubal3	0.00973217	0	0	0	0	0	0	0	0	0	0	0	0	0.0401571
Tshz3	3.2684	2.09508	2.92285	3.6984	2.95332	2.64539	4.22548	3.71711	2.79945	1.7039	3.13802	2.6488	1.33545	1.57298
Gdi2	146.013	138.257	151.381	164.055	141.323	136.773	155.31	150.969	156.963	145.046	144.028	141.39	130.353	128.577
Rgs6	1.12098	1.25111	0.11504	0.261872	0.448283	0.548068	0.225341	0.531475	0.183677	0.306546	0.330764	0.0269219	0.353161	0.232786
Dpf3	1.54567	1.68947	2.46275	2.62761	2.04065	1.53073	1.57253	2.49347	2.4673	2.23422	2.74037	2.13255	1.96725	2.23436
Dcaf4	14.6717	13.5999	14.6511	12.708	12.5488	12.4102	12.9822	17.6001	17.8946	14.019	12.5177	9.95462	12.4049	12.3609
Papln	0.754202	0.624184	0.140563	0.0439282	0.0975774	0.0664128	0.0466034	0.00732663	0.108067	0.0408232	0.0657668	0	0.00716437	0.058367
Numb	15.6462	17.9516	18.5687	12.4382	19.1031	18.4414	18.3904	15.8481	13.8366	20.9561	18.5149	16.1845	18.0396	16.1224
Acot2	3.62227	3.02696	2.32615	1.65112	2.59995	2.7199	1.32601	2.38833	2.27295	0.839885	3.96167	1.09461	3.32268	2.60428
Acot3	0.0208109	0.0864577	0.0761978	0.206877	0.110362	0.299119	0.0192888	0.169755	0.113698	0.24795	0.331787	0.144243	0.378383	0.16229
Fam161b	1.69636	1.5334	1.69985	2.54073	1.81923	1.33833	2.62223	1.6752	1.52344	1.82964	1.96741	2.34394	1.95418	1.95994
Coq6	21.193	19.7839	26.5042	27.8353	19.482	19.3334	21.6495	22.4638	26.27	20.6195	18.6981	19.0694	20.1463	21.6275
Entpd5	5.82102	6.16022	6.90428	5.70676	7.14708	7.23889	8.40281	7.4106	6.31091	8.4112	7.38355	6.37009	5.59014	4.96583
Aldh6a1	17.6893	16.8972	9.21404	12.4018	17.0545	15.0908	18.3456	12.5533	11.7078	14.1883	16.2925	13.9904	13.4466	14.6282
Vsx2	0.092143	0.108547	0	0	0.0187526	0	0.131552	0.0672404	0	0	0.0553117	0.0217386	0.178525	0
Abcd4	5.43487	4.66668	9.9048	7.98401	6.97054	7.05066	11.6334	10.1424	11.3351	5.93766	7.10115	7.66952	6.43705	6.90552
Isca2	48.4747	42.6953	77.8232	68.6851	49.7259	44.3821	66.119	63.5153	66.4616	36.1849	47.3161	42.3437	53.4389	59.9805
Npc2	38.1224	33.5397	48.1165	53.9966	44.5418	40.0602	37.0819	59.627	60.5937	33.1117	37.933	32.7673	34.287	35.8583
Fcf1	49.0399	45.1265	41.0261	39.7581	31.4064	24.3406	31.3362	35.3452	47.9427	19.9071	25.8704	19.7279	31.714	33.0319
Ylpm1	6.95737	8.18754	7.5674	8.79699	7.26135	6.86399	6.6147	6.83543	10.9014	7.82543	7.33163	9.62772	8.50278	8.17927
Mlh3	4.13956	4.00478	3.29465	2.63881	4.64793	3.41325	3.45771	3.4918	2.67457	5.3209	4.08221	4.8559	4.18845	4.0291
Tmed10	81.2837	72.4336	47.139	46.6271	40.6121	35.5495	34.0264	49.3781	48.3182	35.9321	37.4084	33.758	32.192	32.3208
Fos	2.94446	2.92372	260.877	263.134	209.229	93.2651	259.272	184.648	279.888	124.13	307.806	107.693	112.459	119.328
Erg28	46.0671	39.4916	58.4074	59.124	57.8829	45.6076	49.8364	63.488	57.4334	36.3892	42.1696	34.2372	41.7458	42.5435
Tgfb3	35.7485	41.1882	37.4053	40.5117	36.4647	35.5529	36.9477	42.9979	26.8886	24.3578	35.9815	28.7145	25.2176	27.7407
Gpatch2l	6.39066	7.22227	8.38867	6.49301	9.37774	9.42201	8.04389	8.86476	7.25537	8.52753	8.47545	7.64713	8.94195	8.42069
Esrrb	0.154158	0.19511	0.150366	0.0790153	0.127582	0.172844	0.115431	0.246846	0.146508	0.113433	0.162783	0.0986503	0.120699	0.081397
Vash1	0.347796	0.173818	0.473014	0.243017	0.211081	0.314484	0.254635	0.420415	0.466143	0.11446	0.290474	0.244823	0.270175	0.322894
Angel1	5.97919	6.93973	6.66158	8.16007	8.04295	8.83483	5.75849	6.47891	9.1697	7.94316	7.70351	7.67593	8.01703	8.43642
Ccnk	1.84874	2.08921	3.44008	2.9578	1.41742	2.42931	2.08093	1.93065	3.64055	1.55632	2.29759	1.98771	1.81841	1.62575
Cyp46a1	1.47951	1.58446	2.1316	1.76714	1.32386	1.0835	1.18736	2.889	0.514805	0.533726	0.882617	0.801126	0.994594	0.880497
Hhipl1	0.960876	0.723443	1.2085	0.51974	0.793261	0.826313	0.486052	0.699919	0.618126	0.402469	0.944947	0.546575	0.708073	0.474574
Evl	52.1726	43.9326	41.5359	28.3541	29.6444	52.3225	66.7066	58.5834	65.2578	58.2171	57.247	56.8276	56.3619	61.1133
Degs2	0.309483	0.0986223	0.413095	0.234098	0.430067	0.389912	0.988412	0.169437	1.3498	0.161455	0.170619	0.241007	0.720898	0.684374
Yy1	3.84803	3.13383	5.26981	5.64179	2.72645	2.44245	2.51735	4.41652	6.36541	2.44611	2.44397	2.7465	2.71793	3.46134
Slc25a29	8.3256	7.70775	12.1533	12.9275	9.50116	8.90909	7.58588	13.1289	10.5946	8.5511	10.2063	6.08243	7.87964	8.19509
Wars	42.4204	38.8749	48.0235	49.2346	41.794	43.3166	40.9216	41.3644	36.5191	47.1222	48.3272	39.6946	39.2051	42.7573
Meg3	182.372	133.417	216.325	183.101	75.9109	81.9021	192.268	313.816	208.371	30.1187	71.7807	88.5231	116.529	100.821
Hsp90aa1	169.163	148.288	83.4701	91.7247	50.1841	48.7738	57.2754	107.585	99.2376	56.7221	53.7926	59.6007	53.3933	55.0467
Zfp839	5.7903	6.84744	5.18604	3.46199	4.28075	6.60498	5.32807	5.96137	3.33151	5.83817	5.71234	5.80505	5.15184	4.93295
Fdft1	27.3491	23.9726	23.8985	24.2446	21.7345	21.4952	25.7785	29.0427	22.7884	20.3071	20.7653	21.8189	17.2575	18.4293
Tecpr2	2.20807	2.68416	1.96205	2.73684	2.12119	2.88171	2.24626	2.23964	2.28968	3.56454	2.85103	3.58132	2.30013	2.74132
Cinp	33.7808	28.1598	34.884	35.1515	30.8799	24.1819	26.8384	33.4136	30.7156	25.1476	27.4659	20.1612	25.3759	27.6428
Traf3	6.01366	6.84426	4.19849	3.66811	5.39997	5.98637	3.69743	4.55443	2.64759	5.77267	6.14199	8.64925	5.60883	5.82347
Amn	0.159422	0.132791	0.0249217	0.220037	0.0836152	0.0739244	0.0389064	0.091766	0.042734	0.139909	0.105672	0	0.143585	0.237543
Cdc42bpb	3.15103	5.37008	2.5102	3.19966	3.10168	4.17568	3.31314	1.47117	2.92141	4.22928	5.57991	3.73568	4.49396	2.7826
Exoc3l4	1.7366	1.93174	0.519176	0.265023	0.860876	1.1009	0.563498	0.40881	1.95501	0.428362	0.563104	0.698472	0.519965	1.03466
Tnfaip2	3.29181	3.19146	0.106512	0	0.189584	0	0.0831399	0	0.229726	0.0181161	0.0437871	0.0645838	0.106904	0
Eif5	174.289	162.443	155.39	157.356	149.792	129.296	169.133	191.414	196.628	174.522	156.443	145.21	156.554	164.878
Ppp1r13b	11.1039	12.1676	5.66963	2.86212	6.80194	9.42769	11.4136	9.66653	4.15705	5.951	8.32191	9.16563	7.02956	7.25874
Zfyve21	51.8065	44.0099	61.5634	71.1257	52.5441	47.0216	50.2322	65.6384	59.0829	39.4087	45.9897	37.1045	42.1027	42.161
Xrcc3	8.19825	8.11364	13.5997	13.5121	10.7717	10.8638	13.8808	11.8972	10.2943	11.6684	10.865	12.406	11.7229	9.5991
Klc1	40.1204	36.9807	46.4485	49.9571	41.0337	44.6709	43.727	46.5784	43.1356	40.9028	42.9514	39.816	33.9419	38.8471
Atp5mpl	159.643	168.731	224.222	230.629	101.938	82.4343	119.853	230.795	297.702	76.2058	68.14	70.6985	147.964	164.94
Kif26a	7.05577	7.70087	4.05045	5.00111	3.03984	4.83041	3.05165	3.85384	3.82121	4.50652	5.75776	4.13895	2.89498	2.13411
Gpr132	0.0121593	0	0	0	0	0	0	0	0	0	0	0	0	0
Hecw1	0.305241	0.140609	0.148668	0.549657	0.221215	0.115307	0.0279832	0.132005	0.107638	0.196788	0.462284	0.116171	0.187875	0.0528928
Ggps1	23.6222	22.3616	19.2975	18.7292	23.8566	20.2755	26.6584	21.9938	23.484	23.4146	20.7792	20.9103	26.0393	24.3878
Gng4	2.43586	2.47669	0.920112	1.24359	1.74487	1.1372	0.874347	0.510657	1.6997	2.15228	2.34085	1.66796	1.51736	2.30741
Gpr137b	3.58286	3.78322	3.27352	3.16038	3.41105	3.70987	3.17509	3.73876	2.59593	3.43023	3.00105	3.74799	3.84117	3.31679
Mtr	3.61831	4.53247	4.71247	4.56345	4.89956	5.36321	4.97106	4.5507	5.11247	6.05437	5.49604	5.5748	5.6981	5.14903
Ryr2	0.140726	0.0249501	0.00504259	0.00758023	0.184022	0.0746775	0.108002	0.0418869	0.134159	0.0239818	0.134785	0.0485055	0.133148	0.0102067
Amph	0.446005	0.519335	0.97301	0.57371	0.453734	0.356706	0.605547	0.687506	0.0826682	0.765023	0.434871	0.285077	0.946948	0.507966
Gli3	17.7861	25.2247	24.3545	17.0512	34.1546	32.6501	19.537	16.4674	28.6941	29.4144	29.9723	33.7871	32.6158	33.0072
Sfrp4	0.633998	0.402408	0.71408	0.428541	0.144588	0.539892	0.617532	2.20015	0.138556	0.463985	0.16583	0.150844	0.155862	0.118949
Aoah	0.0825476	0.16572	0	0	0	0	0	0	0	0	0	0	0	0
Trim27	76.8546	68.7859	79.3591	89.1972	69.4694	64.792	58.5528	78.1999	71.5593	67.2259	63.7439	65.9021	58.3495	66.3198
Zkscan3	37.511	37.1324	44.4578	43.2407	35.8791	31.2809	37.5701	43.6724	45.807	39.3862	35.0958	35.9727	34.1918	34.7461
Slc17a1	0.0306612	0	0	0	0	0	0	0	0	0	0.0182896	0	0	0.0880386
Slc17a4	0	0	0	0	0	0	0	0	0	0	0.0495402	0	0	0
Scgn	0	0.119765	0	0	0	0	0	0	0	0	0	0	0.0939815	0
Carmil1	12.8324	14.0282	11.7469	9.75509	16.138	16.5528	15.3259	7.46412	15.1043	14.1225	16.8845	18.0036	13.9438	14.6753
Mrs2	5.16634	6.37459	4.79225	4.5986	7.22098	6.41232	5.18011	5.2775	5.63295	8.92348	6.36906	9.92129	6.4694	6.61332
Gpld1	1.32513	0.934114	0.265499	0.403175	0.349406	0.397246	0.29576	0.0582284	0.0488258	0.510975	0.320938	0.619463	0.147561	0.209089
Prl	0	0	0	0	0	0	0	0	0	0	0	0	0	0
Prl8a6	0	0	0	0	0	0	0	0	0	0	0	0	0	0
Prl8a8	0	0	0	0	0	0	0	0	0	0	0	0	0.065866	0
Prl7b1	0.0325738	0.0348844	0	0	0	0	0	0	0	0	0	0	0	0
Prl7d1	0	0	0	0	0	0	0	0	0	0	0	0	0	0
Irf4	0.0316333	0.0677545	0.169122	0.0245592	0.00426635	0	0	0	0	0	0.00754849	0.014845	0	0.0195789
Exoc2	13.6533	15.4641	11.6055	11.193	18.3141	18.7895	18.1094	12.4047	10.254	15.3087	15.9004	16.6619	16.5099	14.8105
Tfap2a	2.95362	2.47243	1.28364	1.63325	2.71134	3.26879	0.908637	1.47017	1.68634	1.16126	3.17179	1.1313	1.73089	1.32271
Gcnt2	0.780726	0.895211	0.543222	1.25418	0.832891	1.72587	1.92996	0.973643	0.471938	1.32884	1.32039	1.19641	0.656128	0.864184
Tmem14c	80.6014	72.1265	86.3374	96.1554	70.2033	55.4779	57.2375	94.1005	101.507	60.2775	60.7683	46.7977	52.3081	58.3544
Gcm2	0	0	0	0	0	0	0	0	0	0	0	0	0	0
Mak	0.307839	0.305537	0.734542	0.308604	0.525685	0.588989	0.26899	0.517956	0.128847	0.294054	0.84682	0.929278	0.57468	0.591311
Elovl2	1.93025	2.25204	1.69457	1.94065	3.15091	2.34136	2.43007	2.33331	2.32837	4.5234	3.256	2.96346	3.03984	3.94764
Nedd9	12.387	14.4174	6.61055	6.04854	9.26008	9.77497	4.31072	5.29052	4.71798	4.3981	6.87126	6.90325	7.98402	7.34982
Hivep1	2.22239	2.75805	3.18704	1.64742	1.56191	2.52096	1.94395	2.2285	4.04746	3.42512	2.27964	3.3957	2.99485	3.37867
Edn1	1.14099	0.678851	0.366642	0.0765536	0.170983	0.161664	0.0309396	0.116761	0.0113278	0	0.117647	0.0330525	0.242639	0.101716
Tbc1d7	21.5654	19.5618	33.8134	30.0693	29.8766	23.0128	25.5982	27.9599	37.596	26.2603	24.1629	22.3905	28.2716	27.8085
Mcur1	5.91643	6.33611	5.14877	1.6066	6.79	7.29578	6.51272	7.13018	4.28872	5.23798	5.19485	5.60511	6.10736	6.80513
Cap2	12.3169	13.8412	5.26917	4.49121	4.56123	5.09092	6.16338	5.86083	3.71643	4.46327	5.00007	4.11041	4.16637	3.09642
Nup153	16.8532	19.6086	15.9155	11.5184	20.8987	21.5141	17.6782	9.74797	9.67805	41.6433	19.8878	37.0334	19.6746	18.838
Kif13a	14.6546	15.2416	4.50938	4.54522	3.8959	10.7385	8.64233	8.51561	6.09421	9.70515	10.9288	12.4205	8.71358	9.88777
Tpmt	10.7258	11.1107	14.3881	9.48731	13.1485	13.3807	18.6474	14.6426	13.454	13.0944	11.8666	10.5519	13.2066	13.1265
Dek	102.246	101.538	179.72	183.397	144.505	111.358	134.325	152.376	230.792	92.8136	117.174	100.474	144.688	153.641
Id4	7.06798	6.1764	2.51746	1.60267	5.56105	9.52621	9.24112	11.7765	3.9932	5.34681	7.95336	7.11532	5.52395	5.80201
Barx1	6.24583	6.11225	3.04531	1.50489	2.0914	4.40423	3.92632	8.18964	2.89238	3.78498	5.70467	3.99232	6.06666	5.59868
Susd3	1.22987	0.978514	0.526534	0.0710433	0.495028	0.515276	0.356153	0.945342	0	0	0	0.791844	0.536885	0.681032
Ippk	6.85115	6.71138	6.7149	6.44329	7.32645	6.71119	6.03049	8.11892	6.26218	7.78795	7.19722	8.1781	6.94158	8.58583
Aspn	12.3577	12.2016	7.82689	12.8388	8.63509	7.64488	11.1589	10.7953	4.95092	0.38634	5.70609	2.61656	3.9649	3.41407
Ogn	53.7092	53.2939	19.9899	21.0315	28.1735	22.2235	30.601	35.2337	15.4484	3.84895	24.1112	17.7713	14.8246	17.5637
Cenpp	10.4521	8.37156	14.4285	14.1891	12.9726	10.3135	10.3916	10.3765	16.911	10.8614	8.47609	9.66881	12.3505	12.172
Nol8	6.6761	5.5385	7.10897	6.92396	7.51317	6.37547	5.96655	7.14556	8.57598	6.92339	6.31893	6.36208	8.54538	6.00677
Spin1	54.8727	58.6414	36.7701	34.6615	49.2932	48.1967	45.5302	38.4497	34.0884	46.3197	46.7168	48.3129	41.209	43.8745
Nxnl2	5.13797	4.64528	10.153	10.7242	8.18311	6.03405	11.512	13.6966	6.51951	2.2942	4.89802	2.60503	3.06082	4.04833
Wrnip1	26.3688	27.1329	23.0906	27.5256	24.0804	24.0171	17.4258	24.27	26.2849	20.0224	22.5036	20.9624	21.814	21.0297
Serpinb9b	0	0	0	0	0.00624608	0	0	0	0	0	0	0	0	0
Serpinb9c	0	0	0	0	0	0	0	0	0	0	0	0	0	0
Ripk1	8.93362	9.85421	7.67341	6.32432	7.04117	6.79788	6.24189	4.15177	3.29175	6.09184	6.19109	6.33133	6.27861	6.02014
Pxdc1	7.91437	7.10523	4.83305	4.70641	4.79195	5.42288	1.23286	3.53596	5.97629	1.97287	4.99598	2.58142	5.0845	5.77858
Prpf4b	13.1064	13.345	17.7993	18.0783	18.0571	16.1389	20.8731	21.3564	19.8963	15.3822	14.9637	18.1886	18.4409	17.843
Fam217a	0.116354	0.213156	0.128743	0.387228	0.169478	0.104151	0.353094	0.568526	0.294281	0.197116	0.317795	0.156893	0.101147	0.321758
4933417A18Rik	1.03278e-32	2.82416e-108	0	1.28469e-109	0	0	4.44999e-08	4.84221e-54	0	0	7.5172e-21	0	0.0109585	8.34283e-66
Eci3	0.360206	0.455171	0.2203	0.29001	0.322916	0.210043	0.480854	0.811559	0.143906	0.262363	0.193531	0.46769	0.059942	0.459922
Eci2	54.9703	52.5292	55.3101	57.2999	54.3138	42.0121	51.7869	62.9673	64.5468	45.2831	43.6884	45.0951	49.6415	51.6704
Rpp40	8.69457	7.6372	13.9359	11.9512	10.0158	7.92376	6.85026	11.1199	15.5063	9.72179	6.36721	7.1569	10.6538	11.0734
Fars2	12.6334	10.0821	10.2253	14.6738	13.1838	13.24	12.1432	11.1111	11.6194	10.4249	11.8005	12.241	10.9171	12.0647
Ly86	4.67637	4.86582	1.0654	2.16598	1.77383	2.19001	0.992112	1.62426	2.4572	0.104932	2.12402	0.561106	1.23842	1.31563
Ssr1	49.8085	53.1548	56.2855	55.2323	71.419	63.0524	59.1926	71.4905	50.8465	53.1441	68.1803	55.0575	55.1992	56.3662
Riok1	16.4681	17.911	21.1974	24.3032	21.7477	23.5717	25.2691	26.9536	27.4319	21.4677	19.1775	15.7294	23.3531	24.2047
Snrnp48	9.48488	8.02727	13.1074	16.8147	12.097	10.8066	13.782	15.6826	16.4655	12.9092	9.89383	11.3636	10.5589	11.0521
Slc35b3	14.7856	15.3337	17.0958	15.1245	18.9856	14.8115	19.3244	15.0429	14.5791	14.442	12.8851	14.0157	16.4856	16.7779
Ctsq	0	0	0	0	0	0	0	0	0	0	0	0	0	0
Cts7	0	0	0	0	0	0	0	0	0	0	0	0	0	0
Cts6	0	0	0	0	0	0	0	0	0	0	0	0	0	0
Shc3	0.306388	0.618996	0.322433	0.0273152	0.247134	0.318122	0.393291	0.938499	0.188805	0.11429	0.600078	0.707632	0.108094	0.0763074
Sema4d	2.17421	2.45779	1.38474	1.63885	2.18052	1.59629	1.56516	2.04085	1.53885	1.90612	2.45288	1.68783	2.11562	1.58357
Gadd45g	25.8264	21.6928	27.8258	32.1293	23.4678	26.9748	31.3906	41.217	29.117	15.4991	31.1833	14.3247	19.1844	20.8952
Fbp2	0.956885	0.834108	0.798369	1.24392	0.990417	0.859043	0.0244386	0.714759	2.54113	0.263647	0.531014	0.574367	1.84892	1.76756
Syk	1.07809	0.992822	1.3509	0.551255	0.669825	0.444962	1.13038	0.414807	0.274367	0.556331	0.730552	0.666929	0.746679	0.596449
Aopep	61.4524	56.275	61.6822	56.0668	70.7382	59.5173	39.2857	35.8148	67.6527	51.0757	50.12	46.1688	70.1688	71.2717
Auh	16.7871	14.2514	20.533	20.0061	18.0233	16.6035	23.3673	17.3176	18.3769	16.3802	18.5659	17.9183	16.4548	17.5036
Fancc	6.39315	6.98899	7.34043	6.07976	8.35271	8.03669	5.34477	6.23321	6.13694	10.4341	8.52362	8.27781	9.61054	8.6832
Ror2	19.3859	22.6223	33.6366	33.379	32.1103	35.7845	25.8445	28.9784	28.3067	28.5769	38.3405	30.7516	32.547	33.8822
Ptch1	4.96974	7.07704	8.61683	6.50688	9.05588	10.3111	7.53144	8.85451	13.33	13.2984	10.8292	13.305	12.686	13.1278
Sptlc1	16.7303	15.6511	17.788	19.057	21.1605	16.4419	16.2783	22.4857	19.2744	17.8991	17.9059	14.8127	16.0733	17.2822
Msx2	23.94	24.4411	35.6779	36.6577	48.1415	38.4593	23.8495	18.8483	29.0505	21.8533	34.9824	27.3517	21.7803	24.328
Ercc6l2	8.80373	10.0498	6.06318	7.65031	10.9966	9.86664	11.2362	7.12662	8.30443	14.1932	9.64444	12.1467	12.5135	10.6148
Sfxn1	23.364	18.7835	31.4168	35.5218	27.5465	23.6422	24.8739	33.6194	34.7128	27.6638	24.7372	27.9698	22.5874	23.4535
Habp4	20.6474	21.08	21.5927	19.5881	19.3279	20.9412	21.6039	18.9213	21.6597	15.4078	20.0499	18.116	19.0989	20.4261
Ctsl	124.9	118.326	121.154	136.921	135.707	111.764	120.083	169.207	136.285	95.348	110.735	92.1606	95.3111	97.5343
Drd1	0.00852806	0	0	0	0.0115176	0.00890771	0	0	0	0.0674735	0.0611633	0	0.0346228	0.0528782
Zfp346	12.4291	12.9705	13.4039	9.59858	10.6033	11.3629	11.9307	12.7964	12.4592	10.7053	10.1176	12.9214	12.1777	10.824
Prxl2c	16.4335	16.7565	16.0546	18.0169	20.0957	18.8106	15.7592	21.9025	20.0677	18.452	19.9114	16.303	19.481	20.6986
Cdk20	3.55598	3.29106	5.00301	3.88551	4.05087	3.55739	3.83289	3.41906	3.61275	3.91537	3.7975	3.51952	3.8848	4.3022
Lman2	50.1573	49.034	52.3536	52.7378	53.5815	49.8464	46.6325	55.3401	43.7154	47.1972	53.0123	43.8615	45.0906	44.8252
Mxd3	23.0868	17.715	30.3111	32.0739	23.3786	25.5395	21.0419	26.6833	30.9749	18.4083	21.7853	17.1501	22.0815	24.4482
Prelid1	76.0738	69.0897	62.5912	63.8721	49.6605	49.9967	51.9171	69.7982	62.4354	43.0711	48.4096	41.21	45.2232	46.3361
Nsd1	17.7653	20.9235	21.0605	20.1527	15.0675	15.9679	17.342	17.0235	26.285	26.9105	22.0491	25.5388	19.4377	21.078
Slc34a1	9.4949e-07	0	0.0440224	0.032313	1.25132e-09	9.71597e-10	0.0136002	1.06868e-08	0	0	0	0	0.022995	2.92734e-09
F12	0	0.0164633	0	0	0.0207332	0.192468	0	0	0	0.0303553	0	0.0360711	0.0638697	0.179695
Pdlim7	63.5077	56.5072	73.3503	79.8544	64.2851	58.2371	69.6081	85.2037	86.3994	52.6024	61.5845	46.6253	62.8017	70.2517
Ddx41	29.7737	25.499	42.611	41.7543	33.1114	31.1865	34.9563	34.3462	38.996	35.3032	33.7498	31.7161	34.7849	33.3864
Fam193b	18.5146	16.7482	19.4116	9.66668	16.7956	30.3666	25.4686	35.3515	22.7048	26.1394	27.2873	26.2982	27.2952	27.9873
Pcbd2	13.6249	14.7205	18.9833	16.6412	12.0944	8.0899	12.6664	22.0364	22.1448	7.54593	8.1273	5.82688	12.9636	14.6302
Txndc15	46.7845	44.5667	61.7555	63.8203	59.5184	48.5029	50.4474	76.851	54.5218	39.7422	48.8746	37.5489	40.8063	43.8846
Catsper3	0	0	0.145507	0	0.0774922	0	0	0.0714386	0.0369567	0	0	0	0.0931427	0.14225
Ddx46	15.5531	16.3517	19.4869	19.0851	21.417	19.6756	23.46	23.7772	29.2088	18.2879	20.6571	19.2128	21.1341	19.908
Caml	22.0203	20.8271	26.978	25.5592	25.7289	20.4496	21.3097	30.7671	27.0704	17.5648	17.9228	18.3655	19.6389	21.4108
B4galt7	18.4646	19.6557	25.0764	28.7024	22.2068	21.772	18.6925	25.7463	16.3779	17.2053	23.1933	17.794	20.0625	18.5891
Pitx1	2.11313	1.31621	136.899	154.028	113.268	118.049	105.409	146.592	158.884	108.146	107.416	79.0603	185.754	222.563
Cxcl14	210.028	173.825	107.398	124.668	95.111	69.9157	98.4695	120.808	86.6328	38.3114	75.1657	51.664	60.3645	68.6485
Slc25a48	0.142884	0.0956375	0.157053	0.124797	0.0301103	0.0465862	0.147109	0.129539	0	0	0.0213098	0.0628626	0	0.0184241
Zfp729a	1.08669	1.02043	0.838421	0.690274	0.801565	0.781337	1.06392	0.538198	0.781618	0.943887	0.676789	0.919727	0.758803	0.762657
Zfp369	2.89341	3.65864	3.24102	3.90456	2.51742	2.41486	3.1837	3.85569	4.3874	5.79856	2.45859	6.55593	3.39519	3.70485
Ptdss1	24.8895	24.5001	28.1644	27.5163	28.3684	25.5767	24.7846	30.9984	26.8847	26.17	27.9118	25.5196	21.808	21.5069
Mterf3	32.6066	30.8421	38.9255	43.6487	35.9149	33.5627	45.1438	46.4237	41.2078	34.0485	33.4723	27.8855	39.0859	34.7427
Uqcrb	188.05	177.565	70.8306	87.4051	47.3579	41.8367	50.0981	77.8424	99.8191	36.2534	31.9851	24.7114	57.5213	64.0793
Fastkd3	12.2854	11.8683	12.1487	13.3622	20.1253	12.052	17.9573	16.2873	18.7473	15.2277	12.14	16.9242	17.8841	17.2903
1700001L19Rik	0.321108	0.376442	0.279865	0.873979	0.56497	0.523939	0.381773	1.07283	0.862395	0.325854	0.353248	0.836586	0.856258	0.289376
Adcy2	6.00325	6.12803	1.62077	1.12213	2.17908	6.17481	6.90715	7.51742	2.8022	5.44395	6.56256	6.36078	6.0658	6.19868
Cetn3	76.5802	68.345	103.7	105.451	100.345	74.4711	116.319	107.53	140.708	71.6648	75.5077	69.7892	96.1476	90.9034
Il9	0	0	0	0	0	0	0	0	0	0	0	0	0	0
Lect2	0	0	0	0	0	0	0	0	0	0	0	0	0.10948	0.074269
Smad5	17.0864	20.0026	19.6152	20.1452	18.4883	16.694	13.6726	13.6891	23.9481	33.3795	19.5099	30.9942	19.0198	20.553
Trpc7	0.0451303	0.0288201	0	0	0.0731106	0	0	0	0	0.0170602	0.0424222	0	0	0.0583849
1700067P10Rik	0	0	0	0	0	0	0	0	0	0	0	0	0	0
Hnrnpk	680.374	705.291	334.03	336.032	362.024	323.856	316.048	282.967	340.234	375.993	328.197	318.518	330.599	331.009
Ccnh	39.0352	37.301	44.3425	45.8547	54.7673	35.4861	46.5924	45.7812	56.5494	36.6033	41.2267	33.6005	40.329	49.9811
Rasa1	22.7693	23.9424	23.8788	17.3778	27.4841	26.9234	28.6161	25.4054	26.8983	30.2513	24.4123	30.7011	25.3394	25.9433
2210016F16Rik	11.6928	9.30708	10.1221	12.2215	9.2835	8.78899	9.29466	11.0407	10.4592	8.67778	8.36587	8.11039	8.85573	10.4624
Gkap1	9.25877	8.10302	6.9915	7.20347	6.48935	7.33673	10.4672	9.67403	8.662	6.91954	7.47641	4.67848	5.56025	6.77612
Slc28a3	0	0.0141309	0	0.056343	0.0533877	0.00688337	0	0	0	0.0260549	0.0314865	0.0774024	0	0.00680568
Naa35	36.8444	34.3093	54.607	61.009	61.3534	50.332	56.5278	53.9232	49.3086	52.4015	55.6963	53.4368	52.816	45.3917
Golm1	19.2454	21.7385	29.1469	26.5814	29.6178	30.1538	35.9949	32.9597	17.2711	28.2504	29.5879	25.3699	23.5605	23.418
Agtpbp1	6.21811	6.61856	6.59563	5.21607	6.50319	8.43588	8.41786	9.08199	4.23439	5.74217	8.38781	5.48615	5.41437	7.03094
Dapk1	13.1146	14.2169	12.0145	9.92872	12.8666	15.6139	9.29408	9.87127	8.90055	11.8601	15.58	12.7316	11.7806	10.4356
Slc6a19	0	0	0	0	0	0.00798688	0.0168139	0.0713845	0	0	0.00913356	0	0	0
Slc6a19os	0	0	0	0	0	0	0	0	0	0	0	0	0	0
Nkd2	32.6593	33.8237	44.4569	50.6555	53.165	49.7029	40.0324	26.9152	42.6378	58.532	51.9634	51.0004	46.1637	48.4899
Trip13	14.4847	11.6769	19.6806	18.4787	18.3219	15.8153	18.8083	15.7334	18.6913	21.8976	15.0187	17.0769	16.5718	16.4597
Cep72	5.27635	4.92084	8.36508	5.95511	9.31085	8.31043	9.40254	7.6408	10.02	8.49167	8.33749	10.3584	10.0433	9.02531
Tppp	0.384774	0.38671	0.478886	0.183832	0.187617	0.240867	0.162523	0.153334	0	0.093511	0.0776909	0.166679	0.101966	0.0793832
Ahrr	0.532391	0.46193	0.579612	0.664284	0.82176	0.930989	0.497934	0.44656	0.52497	0.641662	0.874287	0.594867	0.799031	1.05287
Pdcd6	63.6508	54.3129	71.8953	71.7357	69.8016	57.021	62.6915	74.4945	84.9117	55.9971	51.0769	44.7313	57.5446	62.0449
Sdha	107.953	106.208	125.011	125.308	132.047	115.887	124.352	115.41	117.781	111.312	119.713	107.174	114.749	112.887
Ccdc127	31.8111	32.2705	37.6043	44.3248	43.0096	34.9449	41.2612	46.0864	40.924	36.4258	38.9233	38.8429	36.1277	34.6682
Lrrc14b	1.54073e-13	4.00895e-14	6.59952e-17	5.69705e-20	7.11484e-49	5.79278e-12	1.95843e-20	5.10625e-14	3.22933e-17	3.94494e-13	5.22139e-20	2.64752e-17	1.01973e-76	2.12275e-15
Erap1	2.95605	2.28788	0.939617	0.831232	1.73076	1.78249	1.81325	1.5553	4.78089	2.7491	1.36182	2.90994	1.7515	1.11501
Cast	15.7964	16.348	17.7061	13.1272	14.1469	17.2272	19.4799	16.4427	9.90162	12.7704	14.742	11.2784	15.1863	13.9999
Pcsk1	0.0119567	0.0747886	0	0	0.00403144	0	0	0.562663	0	0	0	0	0	0
Rhobtb3	32.1441	36.6255	27.0091	13.4054	42.5086	44.8838	34.2886	26.4718	32.9568	58.5347	43.2081	55.0466	48.6428	47.1048
Spata9	0.339774	0.244223	0.200529	0.621982	0.230674	0.148705	0.362623	0.679312	0	0.281439	0.0680221	0.267551	0.110314	0.294055
Glrx	13.5935	10.8015	10.6873	11.0989	12.1329	9.83541	9.44026	13.7816	16.3782	11.6382	11.1321	8.71016	13.9231	14.6691
Arsk	2.90844	2.9471	2.67195	2.94247	4.21149	3.1806	3.78221	3.6708	3.48511	3.53041	3.21454	2.82256	2.4544	3.10221
Srd5a1	6.58877	5.81746	6.92882	7.09326	6.249	6.12834	6.56394	8.22939	9.55332	6.98271	6.18518	5.45354	5.50682	5.7899
Nsun2	56.7184	54.8002	49.3317	55.6399	59.651	53.3709	54.8879	53.0343	54.1757	61.7958	54.9747	57.416	53.0748	52.8784
Mctp1	0.175408	0.153791	0.0404588	0	0.012928	0.0466712	0.203583	0	0.13914	0.0781817	0.0637928	0.0925891	0.0899989	0.0988883
Slf1	10.7314	9.20909	14.9833	9.54811	12.104	11.6019	12.1522	11.0068	8.87713	14.5235	10.4934	14.1073	12.5161	13.2052
Med10	56.0498	50.0601	72.7222	71.6074	59.2577	52.4618	59.9044	67.3913	83.4129	47.7968	45.4505	41.9556	50.0943	59.0014
8030423J24Rik	0.104019	0.0371324	0	0	0	0	0	0	0	0	0	0	0	0
Irx4	6.49232	3.83297	0.133359	0.0196202	0.025564	0.084996	0	0	0	0.0498986	0.0150714	0.0296406	0.0128006	0.104295
Ndufs6	132.161	121.157	132.734	152.661	82.085	70.8756	72.0899	145.509	195.617	52.4268	58.8042	44.6578	88.9251	105.008
Mrpl36	43.2618	38.1892	42.8148	45.9025	31.0012	30.1758	23.51	46.5192	48.3287	28.4988	30.1756	25.2986	29.1477	30.3028
Lpcat1	22.4987	22.9023	28.1884	31.1438	28.7446	33.1405	25.3504	33.6661	28.6477	26.2128	32.2775	25.0191	26.4936	25.037
Slc6a3	0.0435919	0.0373473	0	0.0947617	0.0352752	0.0181923	0.172343	0.261963	0	0	0.0728147	0	0.0353354	0
Clptm1l	53.5014	52.1943	57.0025	20.2436	55.8064	53.7239	65.9817	72.0701	55.9468	48.2581	57.8575	47.0423	45.1684	49.7704
Tert	3.54191	3.90538	4.36401	4.76747	4.10798	5.54673	4.87946	4.03898	4.40447	5.76617	5.18449	6.54047	5.23812	4.65539
Slc6a18	0	0	0	0	0	0	0	0	0	0	0	0	0	0
Hapln1	7.33366	9.5364	3.37132	5.42348	9.49619	10.8748	1.13484	0.901331	12.0918	4.0393	14.6063	10.4162	13.4833	13.6128
Vcan	32.9668	40.8857	36.6149	34.1701	24.8363	42.1843	26.8703	35.1075	60.5363	66.891	37.6751	63.5681	56.3726	49.7846
Xrcc4	5.5028	6.18167	5.74156	3.77271	6.1238	4.48776	4.85656	6.12833	7.77519	5.28572	4.85642	5.43453	7.61393	7.3432
Atg10	7.04256	5.23872	6.14587	5.65974	8.50989	5.77889	8.04775	5.44307	9.62778	4.69808	4.33758	3.75157	6.11366	6.28307
Acot12	0	0	0	0	2.84057e-40	0	0	0	0	0	0	0	0.00998355	0
Zcchc9	13.1644	12.9986	21.4646	23.4982	17.1381	14.882	19.791	20.1879	27.1004	13.9482	14.1492	14.7401	16.0162	17.4495
Ckmt2	0.0608292	0.0651442	0	0.047226	0.0273465	0.08462	0.089071	0	0.114139	0	0.0241923	0	0	0.0627488
Cd180	0.0568505	0.33687	0	0.00000000000000000000000000000000000000000000000000000000000000000000000000000000000000000000000000000000000000000000000000000000000000000000000000000000000000000000000000000000000000000000000000000000000000000000000000000000000000000000000000000000000000000000000000000000000000000000000000000000000000000000000000808837010087214	7.03851e-129	1.96161e-187	0.0124867	0	3.07038e-219	1.74256e-220	0.000000000000000000000000000000000000000000000000000000000000000000000000000000000000000000000000000000000000000000000000000000000000000000000000000000000000000000000000000000000000000000000000000000000000000000000000000000000000000000000000000000000000000000000000000000000000000000000000000130653930192007	5.55614e-114	9.48802e-165	4.17462e-223
Slc30a5	28.0566	28.7325	21.3523	28.9342	31.2787	28.5471	25.7551	35.0333	23.4118	27.3331	25.2066	25.3043	24.0208	24.125
Mrps36-ps1	0.0984664	0	0.138536	0	0.1328	0	0	0	0	0	0	0	0	0.101574
Rad17	10.8205	9.80679	13.002	12.2251	13.5858	10.7268	13.6258	9.52636	11.4225	13.1548	9.04512	12.073	11.8817	12.1248
Marveld2	2.49578	1.87088	0.57555	0	0.459225	0.31043	0.37919	0.340987	0.166187	0.0640886	0.279445	0.290944	0.289957	0.111819
Ocln	1.17601	1.44749	0.578736	0.46821	0.132621	0.21265	0.360757	0.351895	0.352942	0.483538	0.130597	0.724201	0.277538	0.386931
Gtf2h2	25.7122	24.6667	39.7916	35.8236	33.987	29.9806	34.0985	40.5089	34.8844	33.9586	29.321	30.7486	30.2377	32.4147
Naip1	0	0	0	0	0.0187722	0	0	0	0	0	0	0.0131805	0	0.0322177
Serf1	56.1004	57.605	89.3294	96.0018	69.9531	42.3698	68.3617	114.572	120.868	36.1789	40.1731	33.6626	67.1079	83.238
Smn1	20.5304	19.237	26.926	30.7555	29.4958	23.1677	27.9139	26.7301	34.54	27.0978	22.8037	17.4158	28.7167	27.7644
Mccc2	22.7086	19.5615	26.5575	30.5011	30.9341	27.6757	31.959	29.2764	33.8273	24.1821	24.2487	22.6176	24.2458	24.391
Cartpt	0.0364331	0	0	0	0	0	0	0	0	0	0.0434696	0	0	0.0375832
Ptcd2	18.4604	17.062	16.6432	18.2583	17.6833	17.7475	16.3701	16.4704	21.0307	16.5152	15.7386	14.0652	14.8707	16.5623
Btf3	185.743	161.766	58.1518	59.7325	50.5929	38.9324	40.9941	60.3695	74.7197	44.5716	40.0304	37.931	43.4256	48.7451
Ankra2	8.12154	6.8353	9.60262	10.582	8.0667	7.66195	10.8588	14.5177	9.28923	8.39446	7.72449	7.54512	6.83409	6.61871
Arhgef28	5.47755	5.62237	5.7877	4.95637	4.46667	4.88982	4.16938	3.13483	5.33081	5.30383	4.24325	6.26104	8.1832	7.54905
Hexb	16.8215	14.7836	12.9149	11.3764	16.4891	15.7285	12.4789	15.1179	15.8573	11.9542	13.1391	8.86801	11.617	11.9975
Gfm2	10.9713	9.73138	13.5791	14.529	13.2642	11.7589	13.5062	12.7273	13.6056	14.1347	11.8316	11.9415	11.8843	10.0563
Polk	2.68159	4.13271	4.0656	2.36899	4.41614	4.17475	6.00429	3.5268	2.30545	4.03603	5.00054	5.03754	4.5713	3.23222
Cert1	3.26549	3.0757	1.8495	3.08957	2.48411	2.87955	3.04167	1.9145	2.7578	5.17607	2.86143	3.44016	2.33157	3.23444
Hmgcr	30.2179	37.5839	39.9915	41.3499	49.6687	45.8029	42.1176	44.0638	38.925	57.1468	55.2748	48.5513	38.6314	32.9541
Poc5	6.02681	6.19462	8.40802	7.91676	8.02027	7.61691	8.9441	7.82982	6.6571	7.54179	6.92221	8.55267	8.9828	7.80787
F2rl2	0.0722559	0.103175	0.00847158	0.0467478	0.0081209	0.0251289	0.119028	0	0.0968432	0	0.0287368	0.282572	0.183032	0.186341
Iqgap2	5.11712	6.24721	6.15903	6.05319	7.48979	7.39268	5.33436	5.12572	5.80579	5.8204	7.97983	6.72291	7.55019	6.65787
F2rl1	0.857424	0.741659	0.0695962	0.529129	0.111192	0.21791	0.0362166	0.193622	0.150279	0.0217061	0.222964	0.180553	0.323007	0.0340185
S100z	0	0	0	0	0	0	0	0	0	0	0	0	0	0
Crhbp	0.0677477	0.0379375	0.0623025	0.0137503	0.18278	0.0554405	0.186008	0.110116	0.0427247	0.454699	0.190207	0.166248	0.223116	0.347175
Aggf1	18.3622	20.0521	20.7588	13.6871	19.2616	18.7321	19.8397	16.7096	18.7114	20.235	20.1491	20.3024	18.7182	16.7318
Pde8b	1.60313	1.33616	1.34364	0.781761	1.67136	1.93266	0.446497	0.666313	1.85627	1.30365	1.51582	0.999643	2.2596	2.57466
Otp	0	0	0	0	0	0	0	0	0	0	0	0	0	0.0234048
Ap3b1	20.292	20.2628	19.1455	16.4766	18.9289	18.2082	23.4204	22.5853	14.7758	21.7359	21.0906	21.1694	18.6398	19.4714
Scamp1	17.5401	17.1583	16.6167	18.0739	24.5247	22.7604	18.6551	19.9892	14.9018	22.9694	20.8205	22.308	19.5166	18.4665
Jmy	4.46252	4.56303	3.35372	1.27046	3.30666	5.93485	4.45103	3.34469	3.88241	4.37692	4.92436	5.86289	7.39751	7.63979
Dimt1	9.30438	9.06544	6.32791	6.78804	6.15262	4.93468	6.74757	8.17165	7.53508	5.84292	4.116	5.89415	5.22329	5.90681
Kif2a	8.54258	7.8785	7.9328	6.89788	6.47164	8.77902	9.27516	7.82367	9.29046	7.52126	8.90598	10.3998	5.9462	7.94277
Ercc8	8.39265	7.32184	8.54463	12.1451	9.57693	7.37209	9.42066	8.35558	8.50523	9.83624	6.91773	7.53547	6.69601	8.02437
Elovl7	0.570629	0.715638	0.216554	0.104925	0.283538	0.109671	0.321581	0.575677	0.40454	0.207562	0.179166	0	0.235839	0.108433
Depdc1b	8.15874	8.07536	12.7027	12.4402	11.4397	14.326	11.8648	9.58626	11.4863	14.7174	10.2556	14.184	13.8069	10.3232
Pde4d	2.14875	2.51281	2.38309	2.85797	2.60968	4.05387	4.67273	3.4095	3.64919	3.22747	2.87875	3.85405	2.37633	2.37015
Rab3c	0.089869	0.205397	0.106068	0.0780404	0.267639	0.198199	0.27598	0.0781124	0.687094	0.173694	0.0299831	0.148571	0.545745	0.324037
Plk2	74.1432	79.0567	107.501	96.3108	131.664	130.101	129.358	100.201	89.5218	70.2483	123.988	90.0407	140.263	140.866
Thbs4	16.5164	18.5556	8.82169	12.1133	8.30403	11.1472	10.585	21.4471	4.54599	1.02324	7.35182	3.89089	1.95704	2.05073
Serinc5	4.08219	4.98513	2.59913	2.17535	2.83611	2.51327	2.73796	1.96645	1.59849	3.65893	2.21084	3.63642	2.39527	2.62971
Mtx3	0.648231	0.452525	2.28342	1.60673	0.579604	0.706378	0.928098	1.96517	2.16623	0.331852	0.452594	0.597142	0.870888	1.05504
Zfyve16	5.27656	6.29096	5.06979	4.37803	7.02392	7.82074	7.06993	4.5686	4.82633	7.28468	5.70518	8.15055	6.05134	6.89354
Dhfr	6.95414	5.49363	9.38526	9.93229	8.11858	6.25153	7.8074	8.60982	9.09855	9.00889	6.93241	6.46608	6.67322	7.78614
Rasgrf2	0.0626859	0.0457174	0.00273003	0.0421815	0.0392553	0.0330319	0.0483784	0.0763984	0	0.00766311	0.0046303	0	0.0314577	0.0156779
Erbin	19.2075	24.6322	9.04017	7.61455	14.578	24.0805	21.5608	15.4497	10.1393	33.9311	21.459	33.7924	20.4202	17.3623
Nln	9.11155	8.91553	9.72421	8.29036	11.1451	13.5151	10.1911	10.6977	8.01252	10.9516	9.2188	12.6544	8.18205	9.72167
Trappc13	24.3589	24.0734	28.7396	29.0548	31.1112	29.6358	29.3765	29.8759	19.388	30.4967	27.448	24.9232	23.65	25.5313
Trim23	6.66518	7.90248	7.17225	6.12684	10.8589	8.32927	9.9116	9.14996	5.82283	11.5053	7.62441	10.9176	8.78059	9.60849
Ppwd1	5.76369	5.5112	6.67915	6.9219	6.15975	6.65774	6.34387	6.47837	8.32847	7.39259	5.44925	6.61109	7.06538	6.87457
Cenpk	15.9904	12.121	19.9023	21.0473	20.242	15.054	26.9055	22.6384	23.9735	19.3789	13.2702	16.2245	22.8474	25.3664
Cwc27	14.3381	13.3443	15.7644	14.5157	16.8769	14.4725	19.1223	13.3408	15.4905	15.0789	12.8454	12.9042	14.3318	17.6817
Srek1ip1	6.8033	6.78107	8.67553	10.4846	5.79055	5.8885	7.98913	12.1047	17.9088	6.2641	6.58191	5.70976	8.72648	10.2905
Nt5el	0	0	0	0	0	0	0	0	0	0	0	0	0	0
Rgs7bp	0.723785	0.652019	0.218638	0.267741	0.246912	0.191008	0.126244	0.454365	0.164341	0.058849	0.187952	0	0.254522	0.241555
Rnf180	4.2499	4.45237	4.42424	3.49464	5.86516	5.94299	4.36671	2.53084	6.3364	3.99416	5.69867	4.75346	6.46359	6.2965
Htr1a	0.188149	0.215889	0.193808	0.187809	0.276411	0.553852	0.15497	0.181018	0	0	0.296641	0.0473011	0.034043	0.0138634
Parp8	6.48353	6.95256	7.65474	6.53203	6.34232	7.1135	10.1807	10.5706	7.22697	6.0591	6.85087	7.11253	6.56704	5.42679
Emb	7.7693	6.52086	6.75833	6.16474	7.45557	5.26986	3.37238	3.47006	6.32147	10.2737	6.33681	5.80199	7.57728	7.09777
Hcn1	0.0916217	0.12094	0.0599559	0.034739	0.195411	0.164506	0.156779	0.187653	0.221037	0.218784	0.1144	0.154987	0.127378	0.200016
Mrps30	16.0951	15.3806	17.7926	16.1628	19.3644	16.2586	17.7256	17.531	23.6115	17.3028	16.3263	14.6824	14.5047	16.7026
Fgf10	5.13409	5.52963	5.63567	6.17586	9.68732	10.4632	7.73584	8.01256	4.62237	7.25737	7.28944	5.83703	5.98125	4.90596
Slc4a7	4.52955	6.35518	5.872	5.05318	6.24981	7.12082	5.36542	6.74056	5.71485	9.07976	5.79113	7.88891	7.85271	8.07846
Psmd6	113.832	101.364	137.473	131.636	131.434	97.1252	108.097	128.32	141.73	113.769	107.6	95.0792	96.74	107.294
Atxn7	2.78975	3.85482	2.71508	2.5378	3.32465	3.89426	2.99846	2.94705	3.45424	3.07631	4.00309	4.35255	4.35657	3.99967
Gm5457	0	0	0	0.210744	0	0.0944034	0	0.0937502	0	0	0	0	0	0
Fezf2	0.501727	0.132728	0.0387501	0.0106906	0.0786988	0.064711	0.172612	0.142681	0	0.217537	0.246454	0.0969347	0	0
Cfap20dc	4.85508	4.64583	4.51431	4.02238	4.75942	5.19444	4.65307	4.44818	5.02498	4.70467	4.47863	5.56418	4.55498	6.30674
Pdhb	68.8247	60.2494	45.2917	45.5792	47.5665	37.3579	41.3131	43.6403	47.7717	44.7894	36.6624	35.7469	40.175	42.8116
Oit1	0.0721407	0.0515053	0.101497	0	0.129727	0.212748	0.132042	0	0.599469	0.189932	0.0286909	0.247507	0	0.0248057
Fam107a	0.249891	0.495331	0.218106	0.207212	0.12586	0.108557	0.0719343	0.294186	0.138209	0.155154	0.256699	0.0224322	0.16471	0.129678
Acox2	0	0	0	0	0	0	0.0135554	0	0	0	0	0	0	0
Kctd6	8.00103	7.79766	4.7383	2.15267	8.76944	9.40519	8.09598	7.71206	7.83424	11.1293	10.1098	9.64762	8.7409	9.88378
Map3k1	1.98626	2.15028	1.88023	1.87396	1.75581	1.70742	1.65022	1.68666	1.81952	1.458	1.62799	1.88451	1.85069	1.82624
Il6st	20.0738	28.8688	15.1963	16.8164	22.8758	25.6871	23.9414	21.4916	12.3552	21.6745	29.5999	22.4365	19.0394	16.498
Ddx4	0.436359	0.335767	0.839559	0.885983	1.23594	0.994777	1.84654	0.997415	0.321813	0.193866	1.00296	0.332758	0.658852	0.928739
Plpp1	26.0963	21.3427	24.6222	25.5129	23.8777	20.3905	20.6594	27.8691	21.2909	13.3932	15.2636	15.0706	15.6712	14.8132
Gpx8	90.4797	78.1426	126.102	124.775	109.538	82.6007	113.196	148.011	116.006	58.3103	78.9476	60.842	77.4745	79.9328
Cspg4b	4.61757	6.0722	4.93029	4.68566	4.86229	4.66568	4.10325	5.66724	5.44624	4.96882	4.66207	5.43447	5.1584	4.85344
Ndufs4	62.9163	50.6653	81.8479	90.3909	66.3661	47.2628	58.8078	79.0472	113.625	50.1866	43.4803	45.1981	65.3088	65.5377
Fst	33.6905	30.9633	5.63454	1.65122	9.82737	9.3244	3.61169	7.31133	13.3582	8.77355	16.7927	12.691	10.3	11.9023
Kat6b	7.53655	9.87483	8.03471	7.58723	5.9413	12.1302	10.2576	6.95763	6.82606	21.0949	11.4182	22.0102	12.0222	8.17971
Dusp13	0.326896	0.16479	0	0.0522045	0	0.0348452	0	0	0	0.329797	0	0.0907536	0	0
Samd8	5.58076	5.35442	6.52427	5.35586	5.0821	5.18698	5.02048	4.65301	5.49837	8.77587	5.83501	9.16281	3.81341	3.14819
Vdac2	91.5079	87.2778	71.2438	73.899	75.1421	63.9204	59.6722	66.6584	83.0642	74.4554	61.3616	64.6833	69.7756	72.1576
Nkiras1	4.96974	4.42002	7.02283	7.83522	5.81282	5.75986	5.30361	7.2802	6.73758	3.43556	4.26671	3.64325	4.14569	4.08759
Comtd1	8.48747	9.56963	13.8431	11.0302	7.02934	9.45999	7.338	12.378	9.44875	3.30159	8.77517	7.07186	7.67135	9.41433
Ube2e1	54.9883	47.517	44.9041	48.0201	50.2201	32.8348	46.9954	45.6071	52.0763	50.1742	36.9763	40.67	39.7455	45.3311
Nr1d2	2.39728	3.07802	1.41869	0.742463	2.66964	1.79094	1.40596	1.47291	1.43937	2.51358	2.01991	3.09649	3.04994	2.49401
Thrb	0.639787	0.621916	0.219816	0.135505	0.378744	0.238226	0.293376	0.0713812	0.139186	0.274634	0.299805	0.366073	0.113139	0.728402
Dlg5	14.4068	19.1952	20.179	19.113	14.8381	23.828	18.3302	27.2499	25.3957	22.4767	20.7265	29.2384	17.6648	18.889
Ngly1	14.7747	19.5306	15.6454	13.9483	22.1393	17.0878	20.4498	14.0174	10.2778	15.3815	18.4308	14.4807	18.449	20.1106
Oxsm	0.752445	0.689733	0.557923	0.653708	0.750261	0.467071	0.658013	1.32584	0.370016	1.21259	0.659603	0.95469	0.735307	0.295894
Sftpa1	0	0	0	0	0	0	0	0	0	0	0	0	0	0
Dydc1	0	0	0	0	0	0	0	0	0	0	0	0	0	0
Dydc2	0.147339	0.0394475	0	0	0.0496785	0.0768614	0.0404521	0	0.385076	0	0.0878965	0	0.0746448	0.227982
Prxl2a	23.6713	21.1483	23.2211	28.7353	25.3666	20.995	21.4267	29.1012	31.2857	19.6526	22.4225	19.0419	22.078	20.849
Glud1	55.4269	52.3666	47.2367	29.0001	50.8601	58.1091	45.6573	43.8561	45.08	49.9325	54.1764	46.9197	47.6803	48.128
Sftpd	0	0	0	0	0	0	0	0	0	0	0	0	0	0
Bmpr1a	38.0615	41.891	30.2977	17.5892	50.9758	50.024	40.1095	33.7587	35.5345	52.3973	50.3271	53.2692	41.6817	39.6078
9230112D13Rik	0	0.0414756	0	0	0	0	0	0	0	0	0	0	0	0
Ldb3	8.55038	9.48777	0.173442	0.26316	0.243665	0.171962	0.341079	0.455666	0.285106	0.263275	0.491344	0.25999	0.303211	0.311528
Opn4	0.0290415	0.0622035	0	0	0	0	0	0	0	0	0	0	0	0
Cdhr1	0.0139108	0.096834	0	0.0269997	0.00469033	0	0	0	0	0.0549367	0	0	0	0.0502242
Rgr	0.0284246	0.0532726	0	0	0	0	0	0	0	0	0	0	0	0
Nid2	42.3893	52.1586	45.1089	47.7115	47.0501	55.7705	55.263	57.8381	33.3131	51.0512	53.2888	49.0434	36.5726	34.6021
Rtraf	68.6759	61.0731	45.5936	52.2332	38.5852	30.1603	36.5997	54.2989	60.1906	36.7686	34.2288	31.9808	35.7657	36.0904
Nudt13	4.05136	4.43617	5.95018	5.85134	5.36677	5.02143	6.69665	7.02543	6.75834	5.4339	4.67406	5.21451	4.23169	5.36281
Ecd	26.5068	26.8444	33.4559	33.996	32.6151	31.7558	31.2103	29.8422	28.7016	32.0886	29.1924	25.0659	31.9698	28.9803
Dnajc9	68.2975	57.493	82.6263	84.1188	75.1448	59.6539	71.5154	66.2467	81.8269	67.8499	60.3717	58.6055	66.282	69.3475
Anxa7	16.7403	15.0087	10.8186	12.5562	11.1372	11.3578	10.2927	14.0461	8.5259	7.33241	10.0868	8.43761	9.69565	10.3597
Mss51	0.808547	0.547815	0.998274	0.397137	0.267055	0.241024	0.543645	0.70097	1.23407	0.0651658	0.236252	0.387182	0.551743	0.663845
Ppp3cb	14.6605	12.4485	15.8902	14.5888	15.1976	13.0947	15.1437	14.9088	16.6686	13.2973	13.7006	14.287	12.5431	12.0434
Zswim8	11.5045	11.5128	18.7755	20.2511	11.3975	12.2032	11.0182	13.4184	20.4628	12.8265	12.9526	13.7945	10.3264	11.7749
Camk2g	4.57313	3.97309	4.76484	5.38284	5.68725	4.11908	4.0061	3.81228	6.13309	3.29863	5.13372	3.71523	4.60347	4.47865
Plau	0.128654	0.0964458	0	0.00998831	0.0520542	0.0134229	0	0	0.0310378	0.101616	0.04605	0.150938	0.0130358	0.0265428
Vcl	29.7719	38.7127	17.3406	20.4026	30.7513	32.5495	25.0605	19.2727	23.0001	37.9293	33.1924	33.9758	29.0842	28.7987
Ap3m1	20.7456	20.7296	10.9697	8.8757	12.1014	11.1035	12.1405	10.0318	10.9571	11.392	10.1511	13.1085	10.9566	11.1959
Txndc16	7.84653	9.4677	7.8906	11.2753	11.3408	12.0631	11.5598	13.308	7.1614	11.2228	11.936	9.75435	10.5212	8.16474
Ero1a	15.9888	15.0802	13.7997	13.11	18.9841	19.0279	12.144	20.581	9.14277	24.5811	17.0182	18.6862	12.9118	14.2387
Psmc6	57.0245	55.9275	61.0545	61.026	66.258	47.7455	68.8014	59.4192	71.6492	71.5607	48.4532	58.7368	60.0756	62.3996
Bmp4	24.1667	19.6499	41.0968	40.7711	34.7767	34.1282	37.8629	37.7568	27.8887	28.2322	27.538	26.7493	19.0645	21.0836
Samd4	5.02776	7.0155	3.47306	4.59509	2.21217	5.14815	3.21177	4.99139	3.21596	2.54816	5.03387	2.87723	3.60055	2.4116
Mapk1ip1l	21.0659	24.0918	17.1509	16.7232	25.2611	22.3288	19.7571	19.6082	18.143	32.5072	22.2134	32.9911	25.1585	25.8148
Ktn1	20.8382	20.5755	22.7467	24.1017	23.3281	22.8593	26.9174	28.0619	23.8064	23.1843	24.12	24.9819	26.6847	26.2531
Peli2	4.5331	5.47661	6.20529	4.94981	7.25537	5.98719	5.23517	5.94074	5.40639	5.44529	6.10828	4.98025	5.08942	4.88813
Otx2	0	0	0	0.180785	0	0	0	0	0	0	0	0	0	0
ccdc198	0.00874876	0.0187387	0.129243	0	0.0707962	0	0	0	0.0180535	0	0	0	0	0.0360993
Slc35f4	0.139543	0.168832	0.179482	0.271405	0.194255	0.0822185	1.02284	0.280353	0	0.0651083	0.176676	0.143267	0	0.0250659
Anxa11	3.63725	4.15146	1.67336	3.2734	1.94327	1.94344	2.03118	1.47359	3.18818	1.34133	2.19244	1.03368	1.55582	1.77869
Ppif	24.606	19.4502	27.109	27.7082	22.4294	19.8042	19.3848	21.2604	23.1471	25.1327	19.8521	21.9109	20.6917	17.9583
Slmap	10.3021	13.0497	9.24488	8.61304	14.6533	13.7021	10.1837	9.61092	6.967	14.4879	11.7304	16.2614	11.1404	10.7351
Rnase10	0	0.0212112	0	0	0	0	0	0	0	0	0	0	0	0
4933413J09Rik	0.017792	0.0476351	0.424516	0.0621593	0.0599896	0.0461353	0.0950709	0.00921725	0	0.0175661	0.0506025	0.0834975	0.0991518	0.0642371
Rnase4	17.8123	15.0079	10.2897	10.3195	9.25811	8.36889	12.7792	15.7599	8.43522	3.18434	6.55127	3.63076	5.75922	6.55607
Arf4	279.357	259.205	322.865	336.261	369.195	290.599	323.892	382.973	323.119	273.066	274.739	263.236	263.665	276.558
Dnah12	0.0903245	0.0483659	0	0	0.00169193	0.00523546	0	0.00779886	0	0	0	0.0176616	0.00508448	0
Rnase6	0.282343	0.0602015	0	0	0	0	0.12347	0	0	0	0	0	0	0
Hacl1	4.79781	4.90013	6.06982	4.63725	4.82739	5.80471	5.36774	6.39036	6.41203	4.878	5.37857	3.61048	5.94783	5.05528
Gpr65	0.451452	0.545859	0	0	0	0.015194	0.0406589	0	0	0	0	0	0	0
Eaf1	10.6208	12.101	10.1098	9.61954	13.6167	11.719	10.4513	8.5729	8.46593	14.5806	11.5584	13.9895	12.5659	12.0859
Mettl6	32.7739	27.6218	36.3796	40.3958	44.3267	34.1206	45.0555	36.5861	39.0369	35.0125	38.8828	40.4947	35.9129	31.2974
Sh3bp5	30.8043	31.2582	28.0269	30.8444	30.6318	30.3939	27.0365	27.5782	31.5877	30.5065	32.052	30.3976	32.4407	32.315
Capn7	21.7225	23.4492	18.959	16.7045	24.6517	23.3446	25.4523	19.5546	20.9092	23.7301	20.5567	25.4076	21.8009	20.3205
Arhgef3	9.85492	11.5573	9.31234	8.0047	10.8241	11.8296	7.15422	7.73959	12.7198	15.0111	10.8935	12.9171	17.2977	16.9097
Asb14	0	0.0177685	0	0	0.0648092	0	0.185095	0	0.102585	0	0.0356776	0.035043	0.0302957	0.0925432
Btd	15.5062	13.2599	15.295	18.2994	16.4541	15.0419	12.9996	18.3229	16.4627	12.7236	14.4634	10.9517	13.3732	12.5316
Bap1	52.3805	49.9316	62.5708	55.6013	59.2994	60.1742	56.0232	51.899	49.3147	63.9328	61.0106	61.4635	59.8419	61.5343
Phf7	4.23934	3.89659	6.01165	5.05828	4.53038	3.97247	4.09618	5.11442	4.10491	4.27596	4.07023	3.1935	4.1848	2.89036
Galnt15	0	0.0181127	0	0.0791176	0	0	0.00928698	0	0	0	0	0	0	0
Sema3g	0.584032	0.796041	0.0887054	0.108204	0.0358035	0.0346215	0	0	0	0.0655246	0.0950212	0.0934353	0.0336231	0.0136924
Dph3	27.2412	26.4523	38.4789	33.6704	28.9954	23.1307	24.1312	37.4762	38.9305	18.5435	18.5282	16.2924	22.9468	26.7762
Oxnad1	8.68484	11.0452	8.6276	12.0108	9.23311	6.48636	8.6162	9.55133	6.57052	13.5421	8.6464	8.52045	7.38252	6.46343
Msmb	0	0	0	0	0	0	0	0	0	0	0	0	0	0
Ncoa4-ps	1.81298	2.0275	0.643327	1.17088	0.843899	0.853703	0.898606	0.714808	0.748322	1.10883	0.976271	0.715276	0.601491	0.628914
Nisch	185.13	200.014	240.333	236.531	224.702	254.563	234.383	235.212	230.158	255.706	255.933	277.559	235.605	238.463
Parg	23.1596	26.677	21.7234	22.9381	25.7933	25.0156	23.4635	22.8517	24.9616	30.3514	30.1124	32.8272	25.9693	22.0775
Ogdhl	5.78665	6.09314	4.99297	5.91257	5.13224	5.75028	2.91526	6.93535	6.07743	6.43095	5.88604	6.15278	5.49436	5.90727
Glt8d1	23.5634	22.318	31.5901	31.1856	32.6544	27.5626	33.165	38.6892	36.7518	25.8937	28.9447	26.6378	20.8576	24.1282
Spcs1	146.147	120.719	125.764	142.324	104.841	86.3372	100.188	172.423	164.156	87.6599	88.3396	75.192	93.2127	105.319
Nek4	6.0322	5.58219	6.5324	7.75599	7.28905	7.33909	6.72054	6.77008	4.84304	9.03211	6.79887	9.92649	7.94442	8.01633
Chat	0	0	0	0	0	0	0	0	0	0	0.0440579	0	0	0
Itih4	0.0202219	0.01101	0	0	0	0.0321981	0	0.0176827	0	0	0	0	0.010422	0
Hnrnpa1l2-ps2	0	0	0.0220103	0	0.0210992	0.0326442	0.0343612	0.0648366	0.0251611	0	0	0.146831	0	0.0968273
Ebpl	3.43643	2.73697	4.16903	4.29282	3.23743	2.77856	2.44928	4.76387	4.4057	2.12234	2.67877	1.80041	2.84969	2.81187
Kpna3	26.9095	27.5258	24.6392	21.3057	30.69	23.78	27.194	27.0067	24.2837	33.4256	22.6441	27.6091	24.4898	21.7625
Spryd7	6.41151	6.86411	7.98534	6.20261	7.9385	4.54804	9.78943	7.73502	6.52032	5.00613	5.507	5.35491	5.556	5.74786
Rnaseh2b	20.2782	19.3948	32.1818	37.1882	30.8563	21.1492	31.4895	31.9943	27.145	17.603	19.923	20.9262	19.5223	23.8237
Gucy1b2	0.302882	0.154769	0.232921	0.327899	0.265633	0.429048	0.158675	0.941934	0.0536263	0.0700472	0.255061	0.0277427	0.220494	0.0243953
Mapk8	5.28643	4.56621	4.23324	4.08589	2.40692	5.13186	4.7528	3.95244	5.86454	4.05852	5.48533	3.20226	6.17237	2.94584
Pspc1	13.7886	13.0291	17.8997	17.4765	16.153	17.8463	19.9192	19.9405	18.8411	18.072	18.799	17.9119	18.0964	12.2438
Ctsb	77.9484	71.0712	62.5836	69.9291	76.6979	65.8916	71.2859	80.5512	60.1857	46.5738	65.3453	47.0226	47.8906	49.9616
Ptpn20	0.133787	0.0511704	0.208396	0.200317	0.148216	0.0498515	0.136431	0.376249	0	0.150958	0.0912139	0.0672686	0.0774621	0.00985778
Gdf10	27.7712	28.6387	16.196	20.6313	23.9766	24.0509	14.7666	25.3645	23.6674	11.0428	30.5469	18.9029	19.2671	19.6571
Gata4	0.565474	0.4909	0.732167	0.194201	0.301098	0.256965	0	0	1.18972	0.894407	0.980252	0.891359	0.238682	0.216551
Zmym2	14.0347	18.7656	11.1383	10.3881	19.245	19.1662	17.1909	11.6934	13.011	23.6139	18.706	24.6166	17.6049	17.4837
Cryl1	11.5733	9.9369	8.29713	9.54769	7.34289	7.28685	7.47119	7.3824	11.2006	5.7231	8.02083	6.94243	5.48597	6.54021
Prkcd	17.1577	18.9969	23.9549	25.23	18.8138	24.849	21.439	23.9233	23.2067	22.2565	21.3257	21.8574	21.4763	21.3299
Anxa8	5.54556	4.085	0.0877312	0	0.0504582	0.390351	0	0	0.103108	0	0.119039	0	0.129574	0.187244
Eef1akmt1	46.5307	38.2619	53.6708	53.5531	39.7735	33.0909	33.2877	49.1587	43.5985	28.986	32.2085	29.3773	38.8703	38.7031
Xpo4	6.13622	8.64125	5.76339	5.01546	6.37988	8.13321	5.5443	4.00831	4.33885	10.8066	6.86948	9.77564	6.86815	6.43399
Tdh	0.512591	0.343095	0.0112684	0.0994901	0.0108019	0.0167126	0.123142	0	0	0.0316302	0.019112	0.0375861	0	0
Tkt	88.9919	80.246	120.508	123.132	105.165	111.521	99.2247	111.365	136.312	104.393	109.741	100.006	104.749	104.231
Pinx1	11.5172	8.12308	14.0924	16.8716	10.2769	9.20029	12.546	13.2831	16.2408	9.32646	9.60509	9.44478	10.6088	13.0807
Lats2	18.0675	21.817	12.0272	11.469	21.3779	22.4927	13.4079	10.2772	17.2962	16.706	19.0164	21.8571	19.6102	22.2327
4930578I06Rik	0.0291682	0	0	0	0	0	0	0	0	0	0	0	0	0
Dcp1a	12.5374	15.1882	11.8734	11.3078	16.7576	15.8671	15.4942	10.9089	10.9804	19.3446	16.3917	23.057	15.7424	15.2299
Sap18	70.9839	67.0114	7.52629	7.49521	7.13441	6.00382	7.47415	7.84166	7.40717	7.88981	5.51427	7.28803	6.99198	7.23569
Ska3	16.2772	14.7458	23.9123	18.8165	20.2918	21.0924	21.592	19.327	15.7483	25.0226	18.4691	25.2024	18.4046	21.1276
Prss52	0	0	0	0	0	0	0	0	0	0	0	0	0	0
Mrpl57	11.0385	10.2626	11.6994	12.3427	9.95091	8.51196	8.16607	10.5473	13.6605	7.46549	7.93467	6.24179	9.3701	9.92838
Zdhhc20	26.5687	26.7001	26.8012	28.7367	42.0285	31.9987	34.4399	28.798	27.5597	29.6673	27.1308	31.9601	32.8414	32.7748
Hmbox1	4.63867	4.0029	4.02233	3.54179	3.41339	3.84619	3.84573	3.19172	4.11634	5.99974	4.3861	5.20047	4.46007	3.97263
Micu2	44.2452	42.2159	36.2397	40.809	43.3938	36.2821	41.4156	42.4651	42.4678	35.3045	39.4999	38.0362	41.2394	41.0372
Fgf9	5.96446	6.3029	2.17502	1.08021	3.39675	3.3426	3.00065	2.06292	1.82005	2.0237	2.99708	3.03968	2.28536	2.84574
Ints9	15.3356	14.4321	18.54	18.8061	16.3512	15.4828	16.8158	16.4013	14.8414	20.5809	18.7273	15.784	18.0153	17.6323
1700129C05Rik	0	0	0	0	0	0	0	0	0	0	0	0	0	0
Extl3	15.2191	16.3094	16.5539	20.7161	18.561	19.6655	14.3222	11.8514	15.5589	21.4214	21.6829	19.8484	13.6891	14.5086
Cab39l	17.8681	17.0408	19.465	19.7605	21.5224	16.9034	19.6244	16.6743	18.1368	22.6769	18.3156	18.1852	17.4426	19.7833
Cdadc1	10.8739	9.85598	15.4326	12.822	14.5077	11.6142	17.3727	16.0331	15.7669	12.617	13.358	12.5945	12.9242	13.2787
Atp8a2	1.0617	0.966996	2.04075	1.50493	1.85029	1.53681	1.89252	2.52772	1.50746	1.61737	1.24532	1.1467	1.4356	1.54625
Amer2	1.7263	2.12973	3.12387	3.13068	2.57805	2.60404	1.65748	1.33763	2.39504	4.29806	3.22921	2.90745	3.23751	3.43554
Mtmr6	12.6486	16.8383	9.94259	9.55214	16.9519	15.3103	15.8404	13.8818	10.5794	14.4805	13.4845	15.4453	14.1165	13.5071
Spata13	2.74134	3.36601	1.29374	2.04678	2.31167	2.5822	2.33122	2.26114	1.61582	3.80211	2.97658	4.29251	2.81488	2.87834
Cacna2d3	1.71244	1.57196	0.544957	1.2275	1.66068	1.91427	1.12798	0.75244	2.13684	1.07883	1.62557	1.20176	1.21197	1.74973
Mipep	12.7573	12.3536	15.1009	14.8503	13.415	12.1157	12.578	12.7866	12.5782	12.4828	14.6439	11.4295	11.367	11.1994
Wnt5a	59.4739	62.4547	72.3757	77.2516	108.398	106.441	62.1549	75.9302	73.1309	94.9077	96.2189	96.4772	82.6772	86.9414
Esd	103.815	90.722	93.4482	96.4181	79.988	65.6758	62.1408	89.8778	106.409	62.2214	68.5976	56.7273	66.4451	69.8389
Lrrc63	0.0119709	0.01282	0	0.0185877	0.0242175	0	0	0.136435	0.163652	0.0945513	0.0142828	0	0.0121294	0.0493946
Lcp1	13.8732	13.4503	0.653037	2.36403	1.85652	1.57393	2.22024	1.17835	0.113549	1.38369	1.10448	1.70525	1.52437	0.805061
Cpb2	0.0203999	0	0	0	0.0137566	0	0	0	0	0	0	0	0	0
Zc3h13	10.8089	11.25	13.5156	15.8083	10.2751	11.481	10.2596	13.1286	18.6523	10.232	12.1386	12.2406	12.3481	13.1714
Erich6b	0	0	0	0	0	0	0	0	0	0	0	0	0	0
Slc25a30	1.99095	1.41521	2.16803	2.47096	1.46441	1.42813	1.51247	1.88458	2.02593	1.57536	1.8536	2.38465	2.39099	1.97508
Gpalpp1	6.36273	6.32906	5.03448	4.77055	6.07783	5.72259	4.97975	4.15942	3.9297	7.72824	5.21667	7.11061	6.51498	5.48498
Nufip1	8.44631	7.82749	10.4486	11.7728	9.36676	8.95469	10.2916	11.1866	10.2493	8.56364	8.44917	7.59654	8.17405	8.97877
Tsc22d1	201.33	214.362	392.215	365.294	391.038	323.043	296.031	350.473	476.805	286.301	324.627	232.393	243.809	367.405
Enox1	9.20942	8.83912	5.10045	7.83675	6.78182	6.84283	10.2314	9.21019	4.26637	3.99151	6.97692	5.7521	5.52572	4.82957
Dnajc15	5.41507	4.64768	6.54736	6.37603	5.08209	3.91875	4.18365	6.03406	7.46506	3.63146	2.76313	3.60746	5.04311	5.00878
Epsti1	0.0483381	0.0517671	0	0.0198905	0.0172629	0	0	0	0	0.0636365	0.0917034	0	0	0
Tnfsf11	0.0673764	0.259761	0.123232	0.177851	0.345305	0.295242	0.162786	0.0837714	0.260073	0	0.0321553	0.189712	0.0955761	0.125104
Akap11	4.78797	5.1345	4.49542	4.26933	4.43518	5.85822	4.48784	4.18407	4.99145	8.66014	5.63202	8.71285	5.1611	5.07847
Rgcc	16.6408	16.5207	28.7461	31.2921	17.3305	12.9101	24.2948	37.5782	19.0041	8.10136	12.9231	11.7832	12.8039	13.0692
Tdrd3	16.4128	17.9631	14.9886	15.7056	17.5327	17.9505	18.9131	19.6647	17.3436	21.2115	18.396	20.5828	17.5319	17.9299
Naa16	1.90041	1.60084	2.77472	3.02513	2.68752	2.35363	2.87281	3.35254	3.01434	2.4837	2.0037	2.61454	2.44505	2.39052
Diaph3	2.57953	2.21834	2.92584	2.04308	2.24825	2.78447	2.31371	2.26203	2.73396	2.27391	2.49363	3.163	2.2049	2.53328
Mtrf1	4.00292	4.3048	4.81886	5.70837	5.24057	3.79193	4.54319	3.3145	6.22253	4.53085	2.99748	3.57624	4.46322	5.01037
Wbp4	11.9514	11.6167	18.9814	17.355	15.9579	13.0049	18.7812	19.3784	22.8215	10.28	11.8992	11.4	14.7139	15.3425
Sugt1	8.88188	7.44715	10.7757	11.0032	9.12023	7.63369	10.251	12.1041	12.0134	8.61217	7.29498	8.39746	8.90864	8.81317
Cnmd	28.1179	32.3416	70.7257	74.1537	53.1883	51.5443	52.6608	86.7176	79.2698	19.5189	52.4675	29.697	25.7907	27.5689
Olfm4	0.265966	0.311255	0	0.350769	0.0290328	0	0	0	0.112457	0	0	0.085808	0	0
Elp3	42.8906	39.1134	47.4467	50.5585	44.4245	42.9912	43.2991	46.0758	47.2308	44.8318	45.8752	46.7895	40.639	42.7082
Scara5	9.61778	9.16238	5.80457	8.05856	8.08134	8.82438	6.01792	5.97387	7.50407	4.38384	9.60929	5.2363	7.94345	6.74225
Pbk	40.0242	34.6315	50.7699	47.9055	56.8956	43.6693	44.0215	33.0862	43.8081	59.378	39.0656	45.1371	45.774	47.8679
Esco2	9.48851	10.5509	10.9012	13.2428	13.3149	13.8738	16.938	12.598	14.281	11.9483	10.737	12.9751	16.8153	14.8193
Ccdc25	15.3491	14.5424	21.7757	26.8333	21.2114	18.3543	20.6107	19.2073	20.7749	16.9151	18.3456	17.12	17.7018	18.2308
Clu	14.692	12.3272	11.2538	14.3169	6.39787	6.50037	9.47333	16.7306	9.62529	2.66699	6.67355	3.71097	6.36181	7.08196
Adam2	0.0590567	0.0632459	0	0	0.0238947	0	0.0259427	0	0.303945	0	0	0.0831431	0	0
Ephx2	1.99885	2.50534	2.28263	2.0107	2.20658	2.02762	1.49595	2.45455	2.19973	0.877097	1.99623	0.712307	1.5935	1.63426
Chrna2	0	0	0	0	0	0	0	0	0	0	0	0	0	0
Trim35	80.7042	84.2413	74.6879	75.3443	90.952	84.8083	80.7752	77.1241	72.1478	74.2646	89.6121	76.6862	79.5623	85.2494
Stmn4	2.5083	2.7874	5.5356	4.62117	2.61123	2.15227	3.08716	7.02384	2.8022	0.601261	2.16796	1.04863	0.355027	0.55248
Dpysl2	25.5178	22.4806	27.1701	33.1223	32.9501	28.105	25.996	22.903	37.7015	24.0092	28.3223	25.6989	23.127	22.4929
Bnip3l	28.0944	26.1624	14.983	16.8979	16.4657	13.1646	14.2036	14.8284	23.5343	24.787	12.3793	17.3946	12.6154	16.0855
Ppp2r2a	36.5222	35.6437	31.0761	34.2021	35.0765	27.8819	31.8479	30.2377	31.463	37.0476	27.6838	32.7823	29.7765	28.2505
Ebf2	14.681	17.5072	16.9577	14.4313	19.1969	17.0254	22.6943	30.3511	14.8119	11.6697	17.8533	16.7559	14.4881	13.1802
Nefm	1.0259	1.63361	2.51121	4.26376	1.53458	1.64037	1.41062	2.5214	2.91234	4.82521	3.20248	2.86276	5.123	3.89375
Nefl	6.36474	6.92134	5.44948	5.13762	2.41938	3.3834	4.8974	4.48153	2.55725	1.47006	3.21206	1.84069	5.2427	4.67879
Adam7	0.0347428	0	0	0	0	0	0	0	0	0	0.0932681	0	0	0
Adamdec1	0	0	0	0	0	0	0	0	0	0	0	0	0	0
Nkx3-1	0.103736	0.121195	0	0	0.0190784	0.00983924	0.082854	0	0	0	0	0	0.0477773	0
Pibf1	6.47428	6.14905	5.97911	7.68602	10.4752	7.17068	10.6829	8.24838	7.45877	7.18977	6.56786	7.30501	7.36774	8.15655
Entpd4b	0	0	0	0	0	0	0	0	0	0	0	0	0	0
Bora	12.4348	12.1449	19.5631	20.0116	23.1956	20.4117	21.5946	19.8353	14.1595	22.8731	19.0826	20.2554	22.6565	20.7857
Tnfrsf10b	2.36952	1.99963	1.57353	1.46434	1.649	1.45365	1.48847	1.49269	1.77591	0.86091	2.01291	1.13421	1.43093	1.64256
Rhobtb2	3.74794	4.33515	3.39724	1.70544	4.74938	5.96593	4.05385	4.10033	5.87315	6.51754	5.99161	6.50933	4.82441	5.27371
Klhl1	0.0362747	0.0534159	0	0	0.0305771	0	0	0	0.0911593	0.00895355	0.0216402	0.0744764	0.0781047	0.0935488
Pebp4	0.0279247	0	0	0	0	0	0	0	0	0	0	0	0	0
Bin3	14.3066	12.1256	12.5832	14.8273	13.7067	11.3328	11.9289	10.8303	16.2357	11.9868	12.6342	10.7629	12.1116	14.4063
Pdlim2	6.22706	5.24686	5.86137	7.20993	4.81733	5.0491	3.45021	5.90143	7.67519	4.66957	5.40935	4.82774	5.08596	5.99265
Sorbs3	21.2819	19.5086	26.8097	27.0961	24.4858	20.6472	22.5718	35.5371	22.8732	14.7005	20.3436	17.4715	18.9299	23.3088
Ppp3cc	4.36284	3.991	4.89803	5.0333	5.97507	4.50942	5.81787	5.7232	4.52563	4.26459	3.95145	4.0074	3.44041	3.50287
Slc39a14	10.9838	12.4483	10.3225	9.45845	14.0936	13.4973	11.4609	9.85703	9.22209	7.9994	10.6897	12.4138	10.8282	11.9317
Fam160b2	9.17444	9.33722	11.3364	12.0588	8.47402	10.2346	8.50835	7.64021	8.09875	9.19074	10.0727	9.97466	9.40949	9.44084
Hr	1.05982	0.940937	0.138116	0.370906	0.281431	0.458343	0.0301683	0.15931	0.680053	0.286509	0.47173	0.360777	0.48407	0.407851
Sftpc	0	0.0407425	0.240862	0.0886084	0.102619	0	0	0	0.122375	0	0.045391	0.178534	0	0.0784888
Bmp1	49.7354	50.1714	89.8064	40.245	63.0348	81.3385	104.641	115.265	74.2952	62.904	83.2581	74.4416	70.4654	71.1737
Dmtn	1.59483	1.42899	2.31136	1.55674	1.27651	1.13723	0.77569	1.39757	2.47279	1.17698	1.50438	1.35909	1.39793	1.6545
Xpo7	22.1133	24.5464	22.1843	19.8688	27.3601	28.0922	25.8367	19.0525	17.7199	33.464	28.8188	33.9367	25.9468	25.0351
Fgf17	0.0535181	0.133735	0.175694	0.590926	0.0304167	0	0.111533	0.225693	0.545154	0.197186	0.170277	0.293011	0.238569	0.185552
Dok2	2.93754	2.33696	0.921047	1.72023	1.35834	1.29598	1.69597	1.16527	1.43087	0.795495	1.5221	1.02406	1.75185	1.69693
Gfra2	4.95259	5.28483	3.11333	2.29381	3.07126	2.41454	1.99946	3.14433	3.30026	1.21285	2.92735	1.80257	2.27951	2.04676
Rb1	5.19948	6.17121	0.880757	1.04216	1.28838	1.92055	2.03584	1.73522	1.24915	4.3217	2.74494	4.5232	2.64124	2.83428
Rcbtb2	60.4249	58.8401	75.5586	90.8739	85.6205	73.8455	74.7117	75.0395	91.64	104.896	70.8446	76.5473	75.7389	87.0842
Itm2b	222.423	200.849	197.311	209.967	210.468	164.06	165.977	199.356	198.427	155.316	175.32	130.44	143.907	148.449
Med4	38.208	38.1482	39.5827	41.0956	42.7025	35.5789	39.7676	34.3689	43.9172	34.2732	33.757	32.741	32.8977	37.0264
Sucla2	50.0852	48.5241	54.0364	57.5706	61.0388	49.4702	61.8859	60.8509	56.2907	51.5994	52.396	47.1812	46.3795	47.6796
Uchl3	38.7391	34.5703	34.9442	37.1748	35.4325	20.9134	28.7068	32.1601	33.9803	24.2363	25.7403	19.9501	30.1002	31.8227
Gpc5	0.432906	0.538917	1.43717	1.31215	1.02433	0.976568	1.67927	1.09436	0.975182	0.179551	0.43292	0.717171	0.354719	0.372498
Trim52	0	0	0	0	0	0	0	0	0	0	0	0	0	0
Spry2	5.91931	5.33421	7.12963	7.8349	5.21835	4.60926	6.18354	7.76356	11.9467	4.87488	7.82039	4.6749	6.42193	6.16568
4930449E01Rik	0	0	0	0	0.0763846	0	0	0	0	0	0	0.13289	0.114774	0
Rbm26	17.0219	17.367	19.2722	8.00093	22.9467	19.1715	30.5629	27.4939	23.8241	21.1436	20.4424	23.7421	22.1033	23.4626
Obi1	15.4286	16.4975	14.9892	17.1334	19.5071	17.1055	15.8951	16.8908	14.2239	16.3449	16.0916	17.9923	18.01	16.7906
Ednrb	9.72553	10.2573	0.671187	0.225831	0.694721	0.533827	0.848463	0.413357	0.212849	0.260763	0.475966	0.460816	0.432542	0.264919
Scel	0.940677	0.716739	0.00873108	0	0	0.0129183	0.13643	0	0	0	0.029546	0	0	0.0512456
Fbxl3	11.6787	12.3932	9.54262	5.11981	12.5704	12.8294	13.339	13.4519	6.58607	12.5182	10.4284	15.4596	13.6145	15.5467
Cln5	12.4836	12.0362	11.998	14.8009	16.5872	13.166	15.6585	13.8155	15.7174	14.284	12.9095	10.6122	12.3118	13.564
Acod1	0.0114871	0.0492078	0	0	0	0	0	0	0	0	0	0	0	0
Dct	0.369451	0.205156	0.221392	0.0106234	0.1015	0.0856576	0.150272	0.212662	0.253085	0.486347	0.277541	0.288962	0.124781	0.127037
Tgds	14.3901	12.8151	19.0788	19.5819	17.3227	15.473	17.7755	22.634	12.0002	14.4532	11.9904	13.356	12.7277	14.0625
Gpr180	28.2345	25.6596	36.7734	31.2775	31.8269	26.2221	31.5192	40.7426	30.3297	21.6408	27.1684	24.7353	21.7698	23.2738
Cldn10	0.145246	0.27295	0.676477	0.800613	0.568482	0.377002	0.192305	0.30991	0.250049	0.338199	0.510716	0.308833	0.327027	0.448382
Dnajc3	12.8998	14.5618	15.865	17.3545	13.9672	12.8778	11.8624	21.2356	9.76558	15.2531	14.3561	13.7108	10.333	10.1268
Mbnl2	46.0182	46.3693	33.0053	38.1926	44.9572	42.3184	28.4598	32.1088	43.0835	29.2686	40.0608	42.5114	44.4467	46.7512
Nipbl	6.12335	5.61601	7.53093	7.30848	4.93784	5.55799	6.64044	7.97118	11.2421	5.81515	5.80276	6.51998	5.96469	6.17146
Nup155	9.19827	14.1129	10.8445	9.19713	14.0254	14.5952	11.4816	10.732	8.06686	22.59	13.8805	20.7915	13.3487	11.9602
Gdnf	0.713493	0.518186	0.328843	0.248315	0.387124	0.333701	0.252182	0.135956	0.250612	0.145745	0.724082	0.327134	0.141265	0.135358
Osmr	0.330628	0.238321	0.0656226	0.218914	0.167914	0.150644	0.00821482	0.00568545	0	0.206212	0.183323	0.243967	0.245944	0.134774
Fyb	0.98374	1.19363	0.427436	0.0818683	0.306535	0.306251	0.123471	0	0.381292	0.0445833	0.238267	0.522251	0.315202	0.332787
C9	0	0.0685459	0	0	0	0	0.11731	0	0	0	0	0	0	0
Dab2	46.9553	57.114	35.8774	33.3036	50.7534	54.1778	47.4713	40.9543	35.5324	29.7446	52.1523	47.4168	55.9337	53.9341
Ttc33	16.0801	15.8373	14.8287	14.0577	19.6175	15.9658	14.4863	18.9993	14.8907	17.7008	15.2643	18.3051	15.2866	13.9456
Mroh2b	0	0.00668214	0	0	0	0	0	0	0	0	0.00744454	0	0.0189665	0.00643644
Gzme	0.0328938	0	0	0	0	0	0	0	0	0	0	0	0	0
Mcpt8	0.180207	0.154392	0	0	0	0	0	0	0	0	0	0	0	0
Rab2b	14.5089	14.5386	16.5417	19.3831	20.7925	17.2241	23.8156	19.4133	16.9371	16.6484	16.2978	14.8498	18.9653	18.5491
Mettl3	13.2683	14.7681	21.8974	20.2851	17.9909	17.8326	18.4686	18.8339	18.7264	20.1758	17.6958	18.5303	16.5679	17.5513
Dad1	134.048	122.461	159.599	196.372	100.404	108.774	88.6416	204.742	198.781	74.2689	105.351	67.5725	100.443	109.741
Lrp10	19.2701	18.9395	16.1707	18.9778	17.1296	17.8852	14.9551	23.3308	14.3668	15.6289	19.4907	13.1457	14.6321	16.3179
Rem2	1.47719	1.37123	4.24595	3.78845	3.28938	2.72812	5.63351	7.65597	3.71686	4.96824	3.42639	3.35938	3.93792	4.64061
Haus4	23.2416	20.5958	25.4075	23.9622	21.4077	17.0552	23.5651	21.7221	26.5185	19.5338	20.1554	18.8013	23.4333	22.3527
Ajuba	50.3894	49.4517	32.5707	31.4013	33.8422	36.9148	25.1412	24.795	29.6296	27.7427	33.1135	36.1718	37.2792	29.4529
4931414P19Rik	3.61311	3.40972	3.65852	5.56443	2.59499	3.36841	3.843	3.57243	3.53281	4.28541	5.04127	4.33737	3.9441	3.22153
Slc7a8	1.68213	1.97527	0.399629	0.355128	0.651743	0.423359	0.583366	0.665043	0.172055	0.233091	0.396116	0.519339	0.261641	0.121769
C6	0	0	0	0	0.00706485	0	0	0	0	0	0	0	0	0
Fbxo4	5.64109	4.51546	3.30467	2.60084	4.66092	5.40344	4.5036	5.56553	6.42525	2.4711	4.54827	4.15613	3.92107	4.0118
Acin1	23.1493	23.083	32.4928	30.4448	22.0027	27.0318	18.7003	20.661	39.9417	26.9166	29.0397	28.8149	26.0993	28.4535
Oxct1	69.3898	67.5742	67.8354	74.7696	66.5632	66.5992	61.3109	79.1673	63.4691	57.3794	67.9294	54.6321	55.2634	55.0171
Gm5546	0	0	0	0	0	0	0	0	0	0	0	0	0	0
Drosha	22.6004	25.2665	26.4117	30.5724	30.4735	33.0517	29.9679	23.3953	23.8227	36.2999	36.1033	34.2985	32.6563	31.3057
Psmb5	83.3732	81.3587	68.272	74.3931	51.11	48.3606	38.9093	65.1049	75.4466	49.2361	46.7246	41.8972	48.5761	51.2988
Pabpn1	159.809	127.883	250.132	190.437	160.868	158.407	177.131	212.24	278.14	129.152	156.145	144.582	180.536	185.911
6030458C11Rik	10.0895	11.1363	10.2512	9.39956	10.5662	10.8012	11.0749	9.66499	8.44522	12.5623	10.7616	11.1567	10.6589	9.5467
Pdzd2	4.51371	5.32907	6.07159	4.47894	4.55737	2.906	3.37574	3.68957	4.1279	6.43831	3.98878	6.77061	5.66906	6.20502
Slc22a17	55.4302	48.4647	87.3912	91.8435	65.6291	82.7093	106.72	117.075	96.2094	53.5306	81.0511	63.4358	77.4891	78.1076
Golph3	49.8984	48.7083	38.5466	45.5213	58.6429	48.6146	42.6613	44.8011	56.3163	52.5076	49.0176	54.7173	45.4534	47.3999
Zfr	25.6985	29.3141	24.438	26.793	33.5173	30.8976	33.902	31.7915	28.9362	29.9322	32.1785	32.0266	28.6145	31.652
Efs	30.1306	27.5965	33.4952	40.8423	26.1545	29.0923	25.53	32.8873	28.2501	26.6559	31.1664	24.7635	26.3103	26.2686
Ngdn	40.2998	32.5638	53.4667	52.7114	45.5472	35.8374	37.6673	51.6671	46.5017	36.739	35.0809	33.6411	33.5573	36.9353
Sub1	292.986	256.889	351.355	407.461	304.11	220.251	339.47	431.547	512.068	224.664	220.053	199.627	336.535	365.535
Npr3	3.84861	4.56454	1.50377	0.976224	1.73749	2.47137	1.56091	2.0478	1.09995	0.790609	2.08908	1.29231	1.21523	1.96979
Jph4	0.839555	0.861216	0.746545	1.55056	0.680021	0.639747	0.6859	1.14824	0.441353	0.137584	0.639069	0.478996	0.628557	0.691111
Dhrs2	0.50303	0.345177	0.124828	0	0.240361	0.060824	0	0	0.269192	0.0700773	0.141757	0.166547	0.328146	0.745522
Dhrs4	36.6592	31.0099	41.2909	44.0137	39.72	30.4825	35.2475	43.2741	38.3483	31.9466	31.6004	31.8524	35.1295	39.2524
Carmil3	0.942813	0.911528	1.39096	1.7486	1.1656	1.85804	2.38718	1.39067	0.99511	1.37041	1.93731	1.50555	1.46611	1.47911
Cpne6	0.346142	0.572542	0	0.410161	0.0506917	0.0470573	0.0990638	0.217652	0	0.0296841	0.0538133	0.035274	0.0140061	0.108564
Dcaf11	24.604	25.4121	30.2603	34.8646	31.5842	31.1232	35.9714	31.4511	35.2805	32.8421	27.3767	30.1266	32.7694	33.1523
Fitm1	13.0639	10.1357	0.851329	0.867285	0.477358	0.356127	0.432922	0.70929	0.199631	0.245093	0.592374	0.145622	0.0943246	0.0320099
Psme1	61.8754	58.0538	75.8601	75.1629	58.0781	51.6025	53.9575	73.5668	81.7588	50.0049	51.9173	40.9835	50.8897	57.8341
Emc9	1.97348	1.79268	3.08636	1.95226	2.0852	1.8384	1.56265	3.06989	2.56915	0.999801	1.28303	1.36772	2.28297	2.92098
Tgm1	2.62779	2.56738	0.197009	0.250364	0.161715	0.179659	0.0121196	0.111895	0.297674	0.0445309	0.0760126	0.694128	0.190453	0.0796945
Cideb	0.156033	0.250006	0.338103	0.328088	0.247636	0.241783	0.380449	0.238751	0.184711	1.9725e-08	0.217766	0.372421	0.131612	0.15915
Adcy4	8.1744	7.36503	8.60366	9.38402	6.61364	8.15696	8.09557	10.296	10.8276	6.98348	9.09957	7.8432	7.99334	8.85705
Ripk3	14.7273	12.817	16.9865	19.1016	13.5266	15.0348	20.0502	25.3386	16.0205	11.5498	17.2666	16.4298	15.0023	14.8897
Sdr39u1	35.7582	31.6608	48.6429	47.7343	43.0389	39.8472	47.9786	43.5857	41.0773	39.4886	40.5032	38.8667	41.0439	43.4962
Cma1	1.06606	0.600879	0	0	0	0.0292432	0	0.0290548	0	0	0.0334587	0	0.341093	0
Mcpt2	0	0	0	0	0	0	0	0	0	0	0	0	0	0
Mcpt1	0	0	0	0	0	0	0	0	0	0	0	0	0	0
Zscan26	3.00153	2.44091	2.77185	3.58809	2.44394	3.0341	2.21739	2.51713	2.48893	2.86174	3.16746	2.90395	2.60725	2.61898
Atp12a	0.282237	0.196059	0	0	0.0668709	0.0397928	0	0	0	0	0.0273035	0	0.0386452	0.0472124
Sema5a	10.8687	11.3143	10.2832	11.6174	11.1264	12.759	9.71664	10.3918	11.1254	8.57576	13.2671	12.0024	8.07517	8.70135
Cct5	260.492	231.477	301.703	311.402	272.288	239.264	248.476	260.636	292.702	274.259	263.369	241.949	238.418	250.558
Cmbl	0.391309	0.447266	0.734058	0.49653	0.576947	0.512883	0.343791	0.486527	0.293699	0.103024	0.242121	0	0.211462	0.349842
Ropn1l	0.283361	0.303462	0.753041	1.02663	0.72187	0.197093	0.41492	0.130487	1.08871	0.683867	0.413215	0.517133	0.63803	0.194869
Ankrd33b	0.313658	0.189298	0.0586223	0.243411	0.0597	0.0383137	0.0519324	0.165906	0.0295303	0.287422	0.0487553	0.170772	0.103914	0.0814407
Ctnnd2	1.57122	1.56831	0.488533	0.498212	0.522007	1.55374	1.33604	1.07789	0.142677	0.6826	0.890187	0.845115	0.81708	0.50253
Tars	30.5596	29.5931	30.9339	33.3337	34.4678	30.6122	31.8919	31.6865	31.4296	29.5625	34.4775	29.3566	31.071	31.3998
Slc45a2	0.191915	0.0540866	0.11369	0	0.0272458	0.042154	0.177485	0	0.0243683	0.0398903	0.180773	0.118504	0.0307037	0.0625174
Amacr	8.59375	7.71328	6.66227	6.31792	6.96994	5.83104	5.81673	6.46909	5.96116	5.7026	5.25923	5.34978	5.59178	6.94722
Skor1	0	0.0449131	0	0.0977016	0.0509211	0.00875286	0.00921358	0	0	0.0165424	0	0.0196856	0	0
Rai14	20.8207	24.727	22.4441	22.7008	26.5221	30.881	20.8614	22.6246	24.3999	32.7319	31.5504	30.2253	28.8905	30.248
Brix1	51.7888	45.3207	48.647	53.5841	67.4806	52.8173	62.7896	53.4738	58.9507	53.9498	50.5776	54.2029	53.7482	54.8046
Rad1	16.3942	13.4623	20.9949	20.2426	15.8889	15.6471	15.2331	18.216	21.2061	17.2043	13.1382	14.0779	14.6506	14.8392
Ttc23l	0.0406349	0.0652759	0.0142922	0	0.0411024	0.0211973	0.0446255	0.0210507	0	0.0401175	0.0727236	0.0476724	0.0205865	0.0209582
Nadk2	19.9592	17.1667	20.7774	4.74491	23.7239	26.614	19.5063	22.5555	18.1097	30.3288	20.1359	26.3302	22.2736	25.8163
Mtdh	34.5326	31.9601	71.9426	78.5991	68.0874	50.603	60.0963	77.0873	97.0012	40.2328	49.119	50.3978	47.9114	47.2348
Laptm4b	53.8452	49.1489	48.4304	55.4273	55.1417	48.2282	44.1335	49.2553	56.0213	63.5043	53.9751	55.2754	45.2575	43.8594
Sdc2	43.0048	42.0848	34.6395	35.6029	50.7761	44.2533	36.9364	34.7771	38.444	34.4124	45.1639	42.3956	39.532	40.0086
Dnah5	0.0269765	0.0185721	0.013555	0.0119678	0.00129939	0.00804152	0	0	0	0	0.00689704	0	0.00780962	0
Trio	24.7518	30.1603	33.5387	29.735	31.084	37.1736	37.3621	39.7015	28.6529	25.8995	36.9953	28.1173	38.4256	32.9774
Ank	3.42825	3.48694	3.10243	2.6081	3.85691	4.15197	3.55683	3.90012	5.36831	3.14661	4.10061	2.70832	2.80161	4.00738
Marchf11	0.650743	0.367437	0.406465	0.205649	0.125724	0.0230299	0.119773	0.0228705	0	0.130761	0.116205	0	0.150276	0.155222
Retreg1	1.07859	0.947918	1.20581	1.19941	1.09791	1.05048	0.397324	0.999627	1.30239	1.39239	1.53399	1.3044	1.54762	0.945467
Myo10	11.8182	13.1518	9.67427	10.4657	8.94034	8.16121	5.8193	5.97777	11.8839	24.3275	9.90814	19.2974	13.5648	8.53748
Rnf19a	16.0764	17.3828	14.0021	12.1483	15.1076	15.4457	16.0648	13.9123	12.0953	12.3253	12.8287	14.0657	13.4816	13.1798
Pabpc1	70.0278	58.6911	42.9417	56.9134	30.9673	33.3811	31.6862	40.7743	75.0059	33.9315	34.7703	33.2792	32.3382	35.2857
Ywhaz	149.564	142.443	66.0521	69.8325	83.5164	72.3179	69.0772	76.7939	88.6127	93.3403	72.2707	81.2012	72.5196	75.9926
Grhl2	4.34879	3.63792	0.176225	0.378557	0.11727	0.176304	0.278009	0.00631066	0	0.132294	0.190476	0.202685	0.651629	0.202127
4930447A16Rik	0	0	0	0	0	0	0	0	0	0	0	0	0.0520098	0
Rrm2b	1.16393	1.5408	2.11791	1.33559	1.5751	1.41249	0.946614	1.26308	1.39498	2.4061	1.86008	1.72645	1.24363	1.6169
Atp6v1c1	22.0852	20.4265	19.8829	20.9528	24.2396	20.3099	23.6151	23.4741	18.4973	21.0579	19.0572	17.7858	19.3757	21.5065
Baalc	2.35144	1.71958	1.58001	1.82575	0.386963	1.0932	0.517306	2.17636	1.76153	0.371665	1.00235	0.509677	0.493139	0.215014
Fzd6	8.21416	5.92586	0.431083	0.412707	0.613759	0.755929	0.375566	0.60433	0.573321	0.412696	0.819238	0.450416	0.344121	0.720646
Slc25a32	4.46382	6.7898	4.68108	3.11917	6.45385	5.84362	5.62265	5.92997	4.13113	4.22055	7.02484	6.16223	5.4951	5.96556
Dcaf13	33.7635	31.2486	32.689	34.9607	35.9602	28.3758	31.8524	32.97	34.1034	32.9129	28.1386	27.441	31.7895	32.1436
Dcstamp	0	0.0191589	0	0	0	0	0	0	0	0	0	0	0	0
Dpys	0.0571196	0.2141	0.100454	0	0.0674072	0.0446962	0	0	0	0.0281962	0.0170371	0.161413	0.0903421	0.249357
Lrp12	12.6429	14.7794	7.34168	8.05544	14.2941	18.731	14.6557	15.69	10.7719	17.586	20.1919	18.5869	18.7305	18.3153
Zfpm2	1.33686	1.34099	1.04256	0.873525	1.48075	1.62199	1.35521	0.764757	0.895071	0.871961	1.7466	1.00776	0.838163	1.26561
Oxr1	22.5679	29.3527	18.6504	18.8117	31.1748	31.9862	26.9591	22.2058	18.0546	27.219	23.9518	26.9568	26.5626	26.014
Angpt1	5.45235	5.75675	7.58787	5.78602	10.8932	8.23581	12.1482	6.19247	5.33365	7.03189	8.27154	7.99651	6.28554	6.19704
Csmd3	0.0856525	0.0826391	0.0195465	0.0281406	0.0983006	0.0252292	0.0533832	0.0977147	0.208075	0.0411479	0.0331505	0.0706308	0.22523	0.279478
Eif3h	99.0238	90.8739	94.4405	92.7937	77.3672	68.5774	72.1589	91.2458	107.268	75.6225	65.57	63.7113	65.0201	73.6837
Utp23	10.3218	9.75303	12.1326	12.2286	11.42	9.13482	8.17635	10.5721	12.1515	8.61199	8.95235	7.86416	7.49555	8.90086
Rad21	28.8947	29.3061	34.0429	34.2303	35.1732	42.5539	38.1188	32.5771	39.8875	43.2388	43.388	39.7504	34.2564	33.2267
Slc30a8	0.015287	0	0	0	0	0	0	0	0	0	0	0	0	0
Cdh10	1.65597	2.56031	1.23465	2.26856	2.89807	2.23697	2.42756	2.39842	1.45716	2.09811	1.99217	2.38187	2.3551	1.83005
Shcbp1	30.5612	28.2098	41.0299	45.8178	41.3053	39.5554	46.0829	36.2386	31.8663	44.9304	39.8185	44.768	39.5439	34.3169
Rida	14.3751	12.438	17.607	21.8781	17.9304	10.8023	14.5015	14.7698	23.3854	17.7185	12.7471	12.0414	13.8053	19.3795
Matn2	10.8401	11.5238	5.55316	4.50256	4.99425	6.01697	5.67888	6.27303	2.95743	2.00854	5.83635	3.89527	4.33378	4.01815
Pop1	4.47101	3.98535	4.64662	5.60529	3.26249	3.47236	3.07506	3.68009	3.36527	3.65153	3.88089	3.25973	3.42869	3.97654
Stk3	18.0435	18.6589	16.8488	15.7963	21.3717	17.7836	21.0787	17.8286	20.6351	21.5929	19.2956	19.2772	19.9022	21.4595
Osr2	41.0306	42.5786	41.7803	40.0762	45.5783	34.6841	29.7421	29.7951	60.635	39.6885	36.9187	31.326	59.1684	61.4659
Khdrbs3	7.98572	12.8697	2.74227	3.7705	2.94026	10.2684	25.5548	3.12602	5.20093	34.9394	5.92543	21.6423	8.53473	9.25165
Zfat	1.74467	2.34678	2.1648	2.07306	2.43798	1.87998	1.77602	1.91539	0.459033	3.11391	2.46069	1.78567	1.84754	1.88353
Eif3e	90.7724	75.9349	69.316	69.8982	65.5562	50.7448	65.9819	67.9517	82.6657	67.0026	53.4232	55.9117	55.4036	60.6565
Emc2	33.0924	27.7857	33.9893	36.8277	32.3346	23.341	36.3424	34.7947	45.1929	30.1107	28.5904	25.5	27.5537	31.9906
Eny2	96.8433	87.2473	127.322	136.955	102.401	75.5409	103.74	131.765	171.158	64.2908	63.0695	65.4151	112.977	117.405
Ebag9	9.87687	9.12192	13.6955	12.1055	13.6574	10.5247	13.3635	11.4924	14.4432	12.826	12.6757	8.86523	10.435	10.7589
Sybu	0.193272	0.105525	0.0569307	0.276243	0.125988	0.171926	0.120286	0.157828	0	0.0755476	0.057816	0.0476569	0.0464006	0.173214
Kcnv1	0.0137301	0.0294082	0	0.0479684	0.00925883	0.00716253	0.030157	0	0	0.0406674	0.0245726	0	0.0556478	0.0212451
Myc	28.1448	25.5599	21.8318	25.5171	21.6037	19.3302	22.202	28.0527	21.8948	9.82209	22.0014	10.0217	15.2353	15.3967
A1bg	0	0	0	0	0	0	0	0	0	0	0	0	0	0
Washc5	24.0568	25.1472	22.0421	20.1571	26.9707	29.1446	30.9485	26.8455	22.277	29.0692	28.2214	30.6114	25.2384	24.2148
Sqle	58.8662	54.091	77.3693	78.6723	82.5594	72.6524	88.6363	89.2465	70.9686	73.5184	81.174	76.9541	68.0271	67.2022
Mtss1	5.32537	5.31427	7.73235	7.74767	4.81429	4.32271	4.19956	4.66871	8.99029	8.37427	5.45442	6.94981	4.32261	3.29391
Ndufb9	172.653	146.902	186.127	187.939	141.335	106.723	95.5564	174.941	239.686	98.7945	94.4701	87.6713	138.858	154.834
Klhl38	0.64667	0.61817	0	0	0	0	0	0	0	0	0	0	0	0
Fbxo32	0.573884	0.762617	0.240034	0.221318	0.364078	0.509218	0.426904	0.0447517	0.34367	0.272327	0.401961	0.323385	0.455146	0.472283
Wdyhv1	9.30046	8.63291	12.5413	9.81885	10.678	9.78033	11.2412	12.7224	10.4403	10.9824	6.7448	8.8881	10.2043	9.22831
Atad2	17.7636	21.7693	18.096	18.5805	28.1503	27.1841	22.6836	17.6853	17.08	39.8727	26.2946	36.6068	27.9859	25.9679
Zhx1	10.204	12.7901	5.31351	4.40519	10.8428	9.78254	11.1589	8.24551	6.68849	13.032	10.2312	12.6503	9.69288	9.02858
Gm29394	0.132443	1.54876e-56	0.284261	0.785519	2.61587	1.19782	2.32104	1.65236	2.1002	1.61667	2.91556	2.39614	2.37452	2.53733
Tbc1d31	6.42379	7.60662	9.24295	7.64224	8.63058	9.99873	9.53564	9.31244	11.1912	9.28882	8.18111	8.86836	7.57396	7.74631
Derl1	31.3454	31.4042	31.3966	31.2246	27.0188	26.2085	22.4385	33.2837	26.7715	26.1222	28.1143	24.2938	22.2026	24.2387
Slc22a22	0	0.0320272	0	0	0.040334	0.0532818	0.147795	0.0619721	0	0.0885787	0	0	0	0
Has2	9.13744	8.77671	9.06039	10.0317	14.2763	12.3274	10.3108	15.0652	7.83337	17.7685	11.4327	13.169	10.8227	11.8984
Mtbp	7.77283	8.16299	11.2695	13.4776	11.0681	10.7519	11.6225	10.9371	13.0234	13.8977	11.6158	13.0783	11.5397	13.097
Mrpl13	61.0952	51.2488	75.5305	75.1418	65.618	42.3517	54.1352	67.8446	91.6304	50.602	46.9281	40.8188	56.152	54.5171
Col14a1	14.5008	11.764	6.92752	6.6881	7.46527	8.65823	6.01965	5.86398	3.88143	2.28953	7.24266	4.91697	2.58018	2.25478
Sla	0.859205	0.843113	0.00807067	0	0.0344154	0	0	0.0442191	0.405988	0	0.0136885	0	0	0
Lrrc6	0.0289163	0	0	0	0	0	0	0.104862	0	0	0	0.0339249	0	0.0298287
Adcy8	0.0344844	0.027698	0.00307044	0	0.00883296	0	0	0	0	0.00861938	0.0260483	0.0307346	0	0
Asap1	19.4748	23.3934	27.2602	23.3663	26.6401	23.9821	23.5071	25.734	30.949	27.113	27.2526	30.8381	32.1251	32.6541
Cyrib	35.0625	33.4399	35.1656	28.0392	40.3526	36.3258	38.2513	40.6911	39.2323	42.8689	33.2658	37.0389	35.1225	33.973
Wnt7b	25.8503	20.8906	0.10822	0.104495	0.362489	0.422627	0	0.129906	0	0.152311	0.0688815	0.112818	0.220455	0.096366
Ppara	0.811128	0.784644	0.68522	0.350808	0.620188	0.31326	0.346189	0.184147	0.49775	0.378564	0.34623	0.859525	0.429328	0.447414
Gtse1	12.0742	12.2822	20.5249	20.0548	15.3415	18.3203	14.601	15.9392	14.3837	18.9813	17.212	19.3818	16.2328	15.5645
Trmu	11.3336	10.3825	17.2095	17.5674	12.4228	14.1319	16.2413	15.4048	14.4174	13.8799	11.944	13.343	12.484	14.1761
Brd1	9.7779	14.1959	7.29432	7.70067	3.11166	13.3007	19.3218	5.65963	9.20859	21.8448	9.57738	22.2364	10.2591	8.81674
Ttll8	0	0	0	0	0	0	0	0	0	0	0	0	0	0
Tef	12.1977	11.1151	11.9556	9.93303	11.6271	13.524	10.9277	9.52054	11.9498	11.5096	13.4459	13.8757	13.6898	13.0628
Zc3h7b	4.53051	5.18191	4.50297	5.84795	4.18903	5.21009	3.96225	4.62053	6.61276	3.20545	6.14025	5.60763	5.22221	4.3105
Rangap1	52.6341	50.0815	65.138	73.911	53.4043	54.6043	48.3958	62.4458	68.6632	56.9309	56.5045	53.1438	48.0653	49.7816
L3mbtl2	11.647	11.0992	11.9958	13.1924	10.4522	12.6555	9.20528	11.6419	12.1981	12.4748	12.1568	11.6435	12.05	10.9005
Rbx1	166.935	165.437	134.073	136.901	88.4193	74.8047	78.3282	131.47	173.693	77.3204	75.02	64.5993	100.562	106.089
Xpnpep3	4.85787	4.78433	5.30267	3.95913	4.25664	4.61996	3.56804	3.31031	2.41623	5.12012	4.1381	5.75204	4.9044	4.28517
St13	87.5909	85.669	103.821	100.419	89.2825	86.0228	82.967	108.026	100.607	88.4366	97.0967	76.9593	79.3232	85.3131
Slc25a17	47.8527	42.2817	50.8136	56.9347	56.4298	48.3762	54.1069	56.0816	60.1538	49.1432	48.8157	43.7155	46.8217	46.8567
Adsl	63.1178	56.324	73.1218	79.0705	61.0344	58.7075	61.8561	78.0528	65.8864	65.6394	61.2787	57.2066	64.4025	63.1317
Fam83f	1.09432	0.598189	0.254946	0.101605	0.143645	0.367615	0.115655	0.125167	0.348111	0.13915	0.298194	0.0944862	0.128433	0.27585
Mief1	10.8018	12.2676	8.56806	8.95695	11.5768	11.0756	10.0322	8.88764	8.40108	11.0157	11.0259	12.0687	10.4943	10.4399
Tab1	20.3819	20.369	24.3138	26.8494	20.6612	23.5561	19.3917	22.8243	24.8269	23.2044	23.6147	21.539	24.8956	24.2969
Syngr1	2.24144	2.28498	1.97782	1.371	1.19175	1.29577	0.517065	1.26497	2.3964	0.694166	1.08205	0.446761	1.06786	1.06724
Cacna1i	0.0338859	0.00659811	0	0.0119582	0.00207735	0.00964202	0	0.00319178	0	0.0747532	0	0	0	0
Deptor	4.35387	5.22006	1.33775	0.907996	0.799798	1.65144	0.489106	0.775697	1.43965	0.895977	0.756098	1.08779	1.33547	0.620554
Dnal4	37.4573	30.1718	45.2984	47.1454	41.2904	38.3482	32.4366	43.3728	54.7537	37.678	42.2477	27.8941	36.9231	35.6582
Nptxr	2.28869	2.15347	1.29795	0.302548	1.52756	1.88056	2.05971	1.76675	0.886319	0.901761	1.63473	1.143	1.27719	1.18093
Dscc1	12.2385	9.70515	14.0851	15.2583	13.3503	11.4593	12.5904	15.1671	12.0186	12.1593	11.0873	11.3882	12.4559	13.9829
Enpp2	33.2813	33.5194	12.9222	15.107	23.7122	19.4195	17.5614	11.8309	15.3528	12.9739	22.8773	15.6512	22.9694	24.967
Josd1	25.6462	26.9307	23.0813	24.9362	22.4802	23.0929	18.1032	25.447	22.265	23.6775	24.9767	21.9085	20.9625	22.5612
Tomm22	76.6442	62.6291	57.3208	59.6902	52.079	40.1962	41.4882	58.2773	74.2302	46.1521	41.8991	40.6591	47.9666	47.5859
Cby1	25.2972	22.5061	33.688	33.4675	29.1757	24.1733	29.5414	33.8862	36.8839	25.7282	24.5411	22.3131	27.0429	28.2091
Dmc1	0.635518	0.510372	1.03705	1.02261	0.583752	0.642649	1.10933	1.14828	1.2151	0.375372	0.553438	0.585803	1.22018	1.25839
Ribc2	0.341986	0.366244	0.645754	1.10395	0.461232	0.751167	1.18602	0.876514	0.796092	0.426497	0.622784	0.0844676	0.802455	0.427047
Smc1b	0.0595616	0.02392	0.193785	0.0693628	0.160661	0.264106	0.253468	0.0385703	0.0538847	0.0147014	0.20431	0.0524088	0.0603503	0.053761
Csnk1e	76.4575	70.7951	69.2936	55.4212	67.9199	83.3941	66.9089	87.8132	87.674	82.4726	82.836	82.8286	82.135	84.8967
Fam118a	12.6243	10.6774	14.5251	12.8886	14.8926	11.9293	13.0142	8.49754	13.4768	14.2539	11.9894	12.7879	13.7648	13.7851
Upk3a	0	0	0	0	0	0	0	0	0	0	0	0	0	0
Sh3bp1	23.2395	23.7575	24.2866	29.1231	26.2251	24.5431	26.5697	30.7529	24.5443	23.0146	30.131	23.3106	26.4269	25.0941
Samm50	24.9364	22.2789	26.97	29.8155	24.4664	22.5264	20.4443	26.68	26.8578	22.7883	24.0363	19.8703	21.4348	22.4937
Parvb	0.461835	0.460485	0.492929	0.438921	0.155718	0.249231	0.323553	0.709518	0.928481	0.345909	0.275513	0.242889	0.209771	0.246419
Parvg	0.782434	0.765579	0.0971163	0	0.155158	0.0960226	0.2173	0	0	0.0227146	0.0137195	0.0809813	0.104612	0.0118663
C1qtnf6	13.1615	10.8021	13.4236	14.9789	11.2083	13.2731	14.2304	14.5667	12.5893	7.57958	13.2911	8.60854	6.97813	9.48494
Efcab6	0.0180352	0.0515053	0	0	0	0.0125444	0	0.00622881	0	0	0.00717272	0.028212	0	0
Ttll1	14.1565	12.0394	19.9	18.9294	16.2381	15.3135	18.411	23.0645	13.4535	15.6248	16.3026	14.1442	14.4026	15.6918
Myh9	10.9361	13.5174	7.66226	10.4749	8.57365	11.7535	6.49266	4.56517	7.94796	17.6039	14.4246	15.8174	8.33593	9.24182
Cyp2d26	0.0354479	0	0	0	0.011952	0	0	0.0183641	0	0	0	0	0.0718347	0
Adamts20	1.71799	1.61757	1.01886	0.866267	1.70961	1.81118	2.30789	1.22408	0.970944	0.774964	1.96552	1.93293	1.33008	1.20516
Ndufa6	82.0235	83.9098	90.7669	104.31	60.2685	50.2572	48.8052	97.9377	144.199	42.0155	49.7121	38.1799	69.5616	83.6786
Twf1	14.5935	12.7908	8.87752	9.08211	11.7703	10.749	11.2848	10.9205	10.6259	10.4293	9.33777	11.2551	10.5866	10.7813
Smdt1	105.283	94.4568	126.116	132.596	78.6869	71.3137	78.3226	128.608	147.723	60.1824	64.6071	51.3323	85.2549	99.8932
Naga	18.504	16.721	17.6646	22.2149	18.0421	20.3331	17.0684	24.9254	23.7934	12.0847	21.0598	12.5674	16.2849	20.392
Nell2	9.05427	9.34497	3.12875	3.21331	6.38251	7.26805	1.84408	2.44256	3.69863	1.28336	6.86706	2.47939	4.74935	4.0201
Wbp2nl	0.0852958	0.159856	0.0300013	0.529769	0.158176	0.266975	0.0468363	0.265128	0	0.126319	0.0508842	0.20014	0.194457	0.109985
Septin3	18.2092	17.4961	16.8123	6.90214	14.5194	25.5593	17.7498	21.3932	14.155	31.9681	23.4594	32.5638	32.7933	29.8292
Slc38a2	60.63	69.2517	64.6294	67.5173	106.311	97.0821	77.6476	71.9641	76.0806	116.975	84.1655	117.958	92.6244	91.2438
Srebf2	55.1385	58.9481	56.6767	64.2369	48.3368	59.5599	42.6611	59.0441	51.7506	43.805	51.2995	50.612	47.8306	53.2298
Slc38a4	66.953	71.7816	63.332	69.9338	64.2191	66.8473	106.706	104.764	50.0633	52.3788	80.712	77.3048	43.1097	37.6597
Rpap3	11.848	10.5997	13.9066	15.6774	14.3598	12.6659	15.3428	11.1074	13.5181	12.5752	13.1388	10.0866	14.1692	16.2183
Endou	1.11857	1.05396	0.0722422	0.116575	0.0427711	0.0214288	0	0.0129646	0	0	0.196045	0.195482	0	0.0211869
Rapgef3	4.25526	4.26113	3.30705	3.54509	2.72602	2.94671	3.19298	1.86246	2.26233	1.72583	3.07728	2.48476	2.88493	1.97929
Xrcc6	34.127	27.332	40.0777	42.3091	34.664	33.9924	35.7149	37.7256	39.6193	33.5288	38.2681	29.3397	33.834	33.9305
Desi1	12.2519	11.329	13.8611	12.3318	12.6239	14.0108	13.4973	12.044	12.9858	15.1235	11.7848	15.4118	11.7327	12.5564
Pmm1	13.3912	10.4861	15.8378	18.4658	12.168	9.10524	9.84474	14.3372	14.4802	7.22021	14.4477	6.02424	11.77	10.6541
Hdac7	13.0107	12.4575	16.7129	17.9824	11.0241	12.2359	15.2641	19.5537	17.9627	15.2975	15.8454	16.1486	12.2374	13.6753
Polr3h	15.0023	13.5883	19.4274	20.1579	17.1784	14.4887	17.0194	15.8137	20.763	14.9966	15.2074	12.7942	16.5544	17.7158
Aco2	75.9139	75.4738	68.6724	68.2915	73.8794	72.8262	68.7695	64.2476	54.099	72.4204	71.7142	71.5851	66.0053	64.0331
Vdr	0.324061	0.287976	0.706918	0.085648	0.13488	0.129487	0	0.157166	0.0720805	0.149762	0.222114	0.161783	0.167669	0.472906
Col2a1	263.522	330.042	290.468	333.982	313.925	405.635	127.627	173.121	544.59	284.424	480.051	360.059	414.523	420.476
Hoxc10	0.710258	0.456384	0	0	0.0106435	0	0	0	0	0	0	0.111105	8.42806	10.7621
Hoxc5	7.23633	2.56113	0.7614	0.680251	3.97611	2.4521	1.25658	2.81963	2.61948	1.77085	3.00094	3.67647	0.250672	0.148868
Gtsf1	0	0	0	0.0585581	0	0	0	0	0	0	0	0	0	0
Nckap1l	0.669572	0.894628	0	0.138622	0.103205	0.0598788	0.0700314	0.158571	0	0.113327	0.0913007	0.0598513	0	0
Pde1b	1.79852	1.83679	2.02539	1.7429	1.52425	1.97608	0.864343	1.0947	2.52025	1.87888	2.38735	2.13264	2.58829	2.79751
Ppp1r1a	3.76057	2.91549	3.5056	2.99124	1.66468	1.68495	2.483	4.68522	2.96847	1.73113	1.98191	1.51576	3.01557	2.99868
Glycam1	0	0	0	0	0	0	0	0	0	0	0	0	0	0
Shisa9	0.43372	0.380425	0.352775	0.132473	0.291204	0.337214	0.324981	0.772241	0.618567	0.0825194	0.536799	0.294702	0.487023	0.435633
Tnfrsf17	0.0369702	0	0	0.0287026	0.0498614	0.0385722	0.0406011	0.114916	0	0	0	0	0.0749196	0.152548
Txndc11	16.9352	18.1958	22.6153	24.4301	22.4923	21.7755	23.3759	27.8285	21.462	19.8919	24.0948	17.726	18.9924	16.0858
Litaf	40.1871	39.6198	41.2894	49.1936	37.7171	37.789	35.4281	46.4459	45.5406	40.463	39.2926	38.3708	37.5966	38.5932
Prm1	0.128489	0	0	0.813601	0.0437502	0.0670284	0.141108	0.203408	0	0.258645	0.155491	0	0.325477	0.132544
Nubp1	23.6183	23.4104	31.5422	33.5399	29.1796	28.518	23.7327	28.1223	31.2852	29.1334	27.7586	23.3723	28.8877	30.3987
Ciita	0.0523581	0.0579975	0.11568	0.0934619	0.0205595	0.0647231	0.0341398	5.46188e-14	0.0741637	0.0301003	0.018811	0.128869	0.0595048	0.047316
Emp2	12.6129	11.0594	11.7872	10.8599	12.959	13.3879	12.4568	12.9957	10.1429	13.6115	11.4746	11.9408	9.91332	9.38771
1810013L24Rik	16.5295	17.7087	14.5825	14.9391	14.3271	12.3937	12.5384	11.8458	13.8711	18.8751	12.0127	20.0485	14.9958	15.1857
Bcl6	2.00871	2.34344	0.829797	0.74989	0.708986	0.802629	0.93872	0.991917	0.158097	0.118148	1.05044	0.742093	0.65823	0.273342
Trp63	23.2582	16.5572	0.147108	0.124891	0.219251	0.0592789	0.0845468	0.00664672	0.0464312	0.210985	0.0734837	0.17336	0.123604	0.035953
Cldn1	4.03661	4.38257	1.88002	1.87313	3.32905	2.36232	2.32353	1.74987	1.45515	2.01558	2.12575	2.00319	2.19077	1.56987
Il1rap	3.44025	3.96955	2.40451	2.57586	6.15228	4.98615	6.54603	2.50314	3.15254	6.35539	4.68728	4.44217	5.85099	4.22353
Anks3	24.4234	20.7121	27.4262	27.8641	24.7985	24.5161	29.4196	31.5017	23.4127	21.6856	24.3784	21.2991	25.1028	26.0368
Nudt16l1	81.9583	69.7696	95.7726	109.199	90.3299	69.359	82.9999	97.6798	109.126	70.3336	84.075	61.2583	75.7407	80.7587
Mgrn1	52.1223	49.9844	57.1836	57.7433	60.7921	64.1013	57.7526	59.005	53.1106	52.7943	63.8223	54.9383	53.1085	57.7243
4930562C15Rik	0.0244745	0.0510215	0.564039	0.268886	0.166195	0.242004	0.148598	0.314855	0.524141	0.183207	0.112388	0.326556	0.18802	0.143704
Srl	15.5979	17.1675	5.91192	5.37688	5.80439	6.67444	5.32409	5.1159	4.81589	7.53292	6.33025	7.30485	6.93483	5.53111
Crebbp	16.9274	15.1291	14.5219	20.0849	7.19643	18.0742	13.6108	20.5797	28.9991	14.3209	19.0136	20.1269	18.1765	20.0343
Fgf12	2.82979	4.56148	1.43618	1.7297	3.5024	2.01384	0.599527	0.992743	4.57566	1.29369	2.11973	1.9723	4.14856	3.84263
Plaat1	0.749671	0.539743	1.09695	1.03634	0.3777	0.82194	0.339251	0.511783	0.158414	0.102017	0.722193	0.436417	0.953188	1.5954
Zfp251	16.1515	18.5346	13.1689	15.0234	12.4116	14.5501	12.4468	14.1229	12.0011	13.9884	14.8211	15.3626	12.4758	13.1229
Hes1	34.9747	36.0928	60.8011	27.2011	70.658	40.9444	53.8274	82.8745	157.529	48.3914	49.2227	40.2621	80.4629	83.6111
Zfp263	12.599	12.3772	19.1435	18.4577	16.3211	14.9594	20.6252	16.1752	11.2477	14.0977	14.7802	16.357	18.7321	16.069
Atp13a3	6.11401	8.01139	2.56518	2.60672	3.60131	7.40292	4.61098	3.09244	2.82106	8.68903	5.04562	8.46267	5.71048	4.45319
Mefv	0	0	0	0	0	0	0	0	0	0	0	0	0	0
Glyr1	72.0412	73.0478	77.815	79.6366	78.9426	77.9724	78.2086	76.696	66.56	90.3999	87.4594	82.4469	82.9288	80.1168
Tmem44	10.5238	9.16386	12.8674	13.9578	12.0728	12.2739	15.1759	15.4601	14.1956	9.74703	13.8118	10.7005	11.6788	12.0966
Lsg1	17.4247	17.0574	24.0554	20.8032	20.5549	18.1105	20.5095	20.0566	20.7556	20.2811	17.9749	20.076	17.6458	16.2347
Rogdi	26.3501	25.6243	38.3618	45.8186	29.1017	28.8839	34.1758	34.2707	35.7423	27.1318	30.631	25.0429	30.4276	32.478
Septin12	0	0	0	0	0	0.0971003	0	0.254428	0.00940611	0	0	0	0	0
4930451G09Rik	0.9951	0.734466	1.88896	1.28535	1.13829	1.85485	1.87004	0.706293	1.77495	0.852224	1.69816	1.9043	1.44684	1.66715
Eef2kmt	9.18273	6.61097	6.09785	10.8653	6.1863	7.28354	5.4028	8.04889	6.4176	7.43535	6.20348	5.40969	5.42063	5.87041
Ercc4	5.46336	5.90654	4.01991	5.92209	5.03876	5.21229	3.78442	4.42266	6.34997	5.67609	4.98957	6.01351	5.62343	5.37675
Gpt	2.32876	2.36778	5.2396	4.26275	2.20362	2.52222	2.28894	3.13502	3.17069	3.38079	3.9341	4.03622	3.00503	3.56354
Apod	14.7205	13.7168	26.0018	30.2059	21.8243	19.5117	22.4658	36.8851	19.0554	7.05637	13.4997	6.26079	7.3425	7.55179
Adck5	13.1748	9.64878	21.3025	18.4619	12.5198	12.9294	13.9334	18.5671	19.1715	11.2285	13.4537	11.3674	12.1074	14.0477
Cyc1	158.465	132.004	175.903	192.862	163.07	136.945	136.092	165.349	193.992	154.859	154.647	125.822	149.565	146.545
Sharpin	14.4167	14.692	20.0689	25.4693	16.8451	16.2624	22.7942	22.6197	25.6842	15.2682	17.4972	14.3065	18.6348	20.4156
Maf1	84.1914	75.8963	87.4314	88.7715	87.4153	77.7361	73.7566	90.8798	100.73	73.6906	76.2984	66.5346	76.9967	86.2862
Hgh1	8.13363	6.76771	7.45526	11.174	6.2393	6.90874	7.1227	8.52134	7.17301	6.03024	8.49589	5.78223	6.96991	8.04721
Dgat1	15.5282	13.7754	25.2038	25.4865	19.9418	18.299	23.1349	27.0519	21.5864	19.538	20.6216	19.8842	19.825	19.8046
Hsf1	25.1272	24.8066	33.4943	32.6426	30.5327	26.502	33.5822	30.3705	25.7761	24.2567	27.2648	24.4558	28.1158	30.6159
Bop1	34.4732	35.105	40.185	46.7289	35.6226	31.7392	31.8678	39.8855	35.5302	42.2009	37.3296	32.0363	34.1205	35.1102
Mroh1	6.77677	7.03581	5.93208	6.73237	6.10168	6.81619	5.46705	5.53913	8.22983	6.30582	7.17912	7.73457	6.76395	7.08169
Fbxl6	22.4482	19.7571	27.4431	28.0027	21.0909	28.3663	27.1685	32.8802	34.3756	21.9893	24.5762	19.6801	24.4416	25.3924
Slc52a2	5.0873	4.40491	7.3338	7.48351	4.69066	4.92734	4.85493	4.62764	5.79526	5.24207	4.90748	5.18649	4.82565	5.13031
Gpaa1	51.1254	47.7303	65.3341	74.1307	44.9489	49.1285	44.26	52.5485	47.2615	44.7941	48.5183	47.1602	46.0799	47.8752
Oplah	6.6163	6.89685	8.48249	7.42002	5.86098	6.98094	6.23859	6.53576	5.25757	7.03466	7.75556	7.02766	7.02393	8.31794
Grina	29.0879	25.0754	37.3218	39.8884	38.651	34.2969	45.8199	57.2242	47.5856	31.8833	32.2879	26.1789	32.8071	36.9453
Plec	12.1445	14.1047	3.17492	5.33094	1.64267	6.21303	2.02024	3.08112	6.00847	6.16763	4.88988	7.217	4.88846	4.63729
Scrib	17.0733	13.6692	9.95243	7.67364	9.29404	12.0507	10.9243	10.5297	10.9508	13.4359	13.9459	14.7864	11.043	11.2669
Gfus	33.475	27.8381	38.0212	42.6172	35.6092	33.1815	29.769	42.4745	45.2989	27.5588	34.5604	29.9867	32.3693	32.6236
Pycrl	48.9202	41.6424	66.6746	67.5399	53.3076	47.1427	48.6833	61.0621	59.5529	47.0106	46.2862	39.9169	46.7864	51.9032
Naprt	2.9039	2.61817	5.09701	5.18877	3.33943	3.29602	3.04929	5.03317	4.00857	2.13159	2.65172	1.82522	2.35954	1.78127
Gsdmd	7.07772	4.70327	6.46997	7.84542	3.88911	4.14008	6.50576	6.62484	4.51613	2.59533	3.43805	3.64875	2.82814	2.34314
Ly6h	17.4688	14.4226	14.9215	18.6238	8.74166	9.48766	12.536	24.5073	11.246	1.11252	8.85548	3.40382	4.86093	6.00296
Gpihbp1	5.22176	3.42292	0	0	0.0436017	0	0	0	0	0	0.077145	0	0.37006	0.037629
Rhpn1	3.54701	4.21912	10.3132	9.78994	6.18519	7.72699	8.3491	9.75849	9.78774	8.27935	8.23508	7.25585	6.27033	7.21727
Ly6g	0	0	0	0	0	0	0	0	0	0	0	0	0	0
Ly6f	0	0	0	0	0	0	0	0	0	0	0	0	0	0
Ly6c2	0.329988	0	0	0	0	0	0	0	0	0	0	0	0	0
Ly6i	0	0	0	0	0	0	0	0	0	0	0	0	0	0
Ly6e	59.1392	49.9925	73.2898	81.3484	60.8547	50.0763	58.5825	103.538	72.8738	31.4518	52.8293	40.0424	33.5449	34.9792
Cyp11b2	0	0	0	0	0	0	0	0	0	0	0	0	0	0
Gm9747	8.10325	7.32453	5.54137	5.40913	3.97737	4.87007	3.55219	4.51209	9.71172	3.05426	3.8279	5.75072	4.83835	6.44881
Lynx1	0.569366	0.545421	0.379348	0.768939	0.449019	0.59389	0.485286	0.589779	0.703887	0.192258	0.576802	0.866592	0.569181	0.278165
Lypd2	0.176203	0	0	0	0	0	0	0	0	0	0	0	0	0
Slurp1	0	0	0	0	0	0	0	0	0	0	0.0125742	0	0	0
Psca	0.0350357	0	0	0	0	0	0	0	0	0	0	0	0	0
Zbtb11	6.32779	8.01069	6.04443	5.04842	6.96838	6.14043	5.47819	5.88506	3.65409	7.21674	5.52926	7.84355	7.23682	6.14985
Arc	0.364963	0.327434	1.03412	1.63917	1.78278	0.391089	1.8305	0.981288	2.41142	1.96753	3.02466	0.370336	1.39907	1.14999
Mroh4	0	0	0	0	0	0	0	0	0	0	0	0	0	0
Cep97	3.12128	4.08353	6.14046	5.70611	5.58825	4.94828	4.48372	6.28169	4.22172	5.69499	5.55779	7.69912	5.46386	4.65103
Ptk2	36.8968	40.4834	35.4149	31.2895	47.188	45.9084	45.6236	33.3036	35.1841	49.2024	47.4596	51.5532	45.0049	47.5752
Mapk12	2.3998	2.0346	2.01643	2.74294	1.98914	1.49532	1.8851	3.298	2.84115	2.76422	1.80941	1.72056	1.97565	1.97698
Miox	0	0	0	0	0	0	0	0	0	0	0	0	0	0
Lmf2	35.1347	31.6047	32.9265	41.6755	34.0806	39.9892	37.9828	44.6743	26.0935	29.2234	36.2756	32.9944	31.5375	31.2935
Tymp	0.799235	0.62085	1.24806	0.768095	0.82278	0.810652	0.571767	0.780382	0.673831	0.472997	1.05582	0.360694	0.887319	0.764956
Chkb	14.5684	10.7388	25.7531	27.1626	19.4317	16.9131	27.564	26.6831	28.1104	21.5013	18.2765	13.6178	16.9749	22.096
Mapk8ip2	1.07339	1.29467	1.06018	1.38049	0.877373	1.11424	1.48244	1.92098	0.924216	0.770734	1.3583	0.801379	1.11507	1.21911
Arsa	8.61829	7.66965	11.2971	9.19607	8.05925	10.277	8.9311	11.6786	11.0808	7.95765	8.96992	7.66973	8.34734	7.62076
Rabl2	13.1196	10.1768	17.2302	16.7393	20.4804	17.8595	19.401	20.5117	16.8947	22.0395	15.7768	16.7337	15.7693	16.777
Acr	0.0544283	0.107275	0	0.0933221	0.0810579	0.0541073	0.220694	0	0.177216	0	0	0	0.0525464	0.0826646
Shank3	1.66232	1.06901	1.38226	1.94814	0.621381	0.667015	1.64847	0.907571	1.55515	0.371629	0.953241	0.854128	0.609647	1.3258
Kif21a	3.13948	2.86951	2.08966	2.77131	1.58519	2.13092	1.96432	1.97666	3.84278	1.95441	1.64499	2.28757	2.11733	2.52327
Yaf2	24.1262	21.4864	17.5157	10.147	28.7563	20.8388	28.6081	26.6738	19.6039	29.2512	24.517	23.6649	21.4401	23.3668
Zcrb1	39.1932	35.3387	52.9168	55.9422	44.9876	31.8905	48.6581	55.7257	66.2769	28.7315	28.6422	31.6505	41.8764	47.5211
Alcam	28.6761	34.811	17.8843	18.4031	13.7752	23.5841	15.4325	15.8941	18.228	21.2797	20.7202	20.6594	19.948	8.92171
Cblb	7.45455	8.73301	7.13156	7.38691	9.43072	8.67015	7.56455	5.27383	6.70773	14.5623	8.4505	12.4919	10.049	9.69389
Dubr	4.31495	4.02351	6.64507	4.63789	3.94401	2.64602	5.33965	6.73463	3.30121	2.38451	2.51935	2.33117	2.71083	3.01083
Bbx	15.7789	17.3812	14.8801	12.9457	13.953	12.866	11.2183	16.1033	15.9486	14.2136	16.0274	16.3976	17.4237	17.4863
Retnlb	0	0	0	0	0	0	0	0	0	0	0	0	0	0.0893148
Retnlg	0	0	0	0	0	0	0	0	0	0	0	0	0	0
Morc1	0.0296855	0.0317912	0.0487262	0	0.0400364	0.0309718	0.0543347	0	0	0	0.0118062	0.0696546	0	0
Nectin3	26.9619	26.4055	5.85421	3.82658	11.251	18.754	20.5993	19.9137	6.26057	20.6717	16.9928	18.4181	16.5769	17.4941
Cd96	0.303515	0.177297	0.465844	0.289195	0.61402	0.316666	0.787854	0.600362	0.854269	0.0272419	0.0823024	0.064743	0.0559153	0.0996204
Tagln3	6.14764	5.72498	12.7517	14.5826	12.5189	7.3267	9.20645	10.1461	14.6163	12.3312	9.8862	8.66638	12.0888	12.7585
Gcsam	0.0454461	0	0	0	0	0	0	0	0	0	0	0	0	0
Cd200	6.94547	6.87433	3.03457	3.51745	4.73576	3.22808	5.18836	5.04835	8.00149	2.58572	4.53477	2.8251	3.73708	3.93321
Atg3	19.9065	17.0517	20.1964	20.413	19.4888	17.6973	20.1885	18.6979	19.3535	15.966	17.302	14.5042	16.4151	19.2655
Slc35a5	4.31527	5.36085	4.61615	3.42652	7.98355	5.84632	5.73121	5.07574	4.01176	9.05515	5.84385	6.73201	5.72162	3.90853
Ccdc80	23.5523	24.8941	23.4268	24.8527	28.0869	28.2782	28.9039	32.3953	21.4478	17.5504	24.3533	20.4362	19.5316	21.2059
Cd200r1	0.302581	0.17055	0	0	0.0859132	0	0.0524681	0	0	0	0	0	0.145226	0.0657115
Gtpbp8	9.39679	10.4833	13.0877	11.3602	11.8516	13.0468	10.7203	11.5131	10.3575	12.0984	10.8452	9.89249	12.2833	11.5702
Mzt2	20.2399	15.5827	22.25	31.3473	19.5717	17.2766	15.3999	20.5035	25.1788	15.5113	19.6319	13.3343	18.8254	20.6775
Prkdc	1.37229	1.59465	2.1268	1.12829	1.43629	1.23787	1.67189	1.07626	2.04041	2.90261	1.40138	2.44851	2.00362	1.81864
Mcm4	57.4239	64.7914	73.9113	69.7896	88.692	78.1173	75.0469	67.4373	70.2445	94.2482	79.0836	89.1861	86.9961	91.717
Ube2v2	4.4586	4.32831	2.75771	2.51829	4.76067	2.9491	3.73869	3.45506	3.99554	3.64241	2.73428	3.56008	3.69859	4.07443
Snai2	62.5574	58.0857	48.5272	46.9125	68.1037	46.2601	55.6027	39.9619	56.481	53.2553	55.1786	57.8958	71.4526	69.699
Cep20	44.8483	42.2874	56.871	56.8336	56.5275	42.6592	52.6202	56.5665	59.9206	44.8093	40.9342	38.7764	49.2589	51.4439
Nde1	45.5876	41.1141	62.7903	59.4528	56.4982	59.145	57.1039	54.5506	55.5705	63.9459	53.2816	58.7429	58.2281	56.6811
Mpv17l	1.4745	1.42807	1.31659	0.48996	1.28147	0.907678	1.05739	0.934529	1.89141	0.91239	1.06294	1.72821	1.68359	1.22505
Pdxdc1	46.5776	46.4932	55.9073	54.6943	56.0851	52.675	59.925	58.0227	52.2837	46.5284	52.236	42.3998	41.8591	46.36
Ntan1	54.3686	44.0653	56.1103	57.7353	49.6658	39.7175	48.2955	61.031	63.2214	37.3571	41.1652	35.6204	40.7592	44.6765
Rrn3	19.6245	19.305	17.1957	20.48	23.183	21.3876	18.1338	17.9015	21.7341	28.7848	21.2166	24.9679	19.8589	19.272
Pla2g10	0	0	0.153912	0	0.0421543	0	0	0	0	0.0617177	0	0	0.0316696	0.0644843
Bfar	18.0601	17.7472	21.7449	19.0987	17.8119	18.9543	20.0932	21.9586	18.4109	14.2221	15.5656	14.3243	14.7985	16.1663
Parn	17.4605	17.4332	16.185	13.91	19.0879	17.092	15.1899	14.7822	11.5398	19.3885	18.5068	18.6115	17.6917	20.5464
B3gnt5	12.8624	12.1124	13.6194	14.3817	23.8443	20.6094	22.8243	18.2124	15.3051	25.6236	21.5019	23.0813	20.527	20.9777
Boc	33.0483	39.3509	43.93	49.3815	47.7673	58.0912	44.717	51.8396	45.0036	42.5203	51.4328	43.8714	44.4126	43.5533
Sidt1	0.0957835	0.13922	0.163638	0	0.0738187	0.0440787	0.288728	0.128264	0	0.0278064	0.155096	0.0991339	0	0.0798996
Naa50	49.799	48.5119	36.5016	38.1901	52.3504	43.5649	47.4538	47.1961	41.6266	61.1885	46.6488	55.2617	46.5133	47.4714
Ccdc191	3.12732	2.87831	6.29595	5.99838	3.26275	3.62354	3.92129	4.48883	8.92164	5.88743	4.4404	6.36562	5.45704	4.56426
Hira	5.53562	6.77136	3.14873	1.84856	3.5291	6.73117	3.1076	4.46384	3.61565	6.44692	6.33815	5.72853	5.56058	5.05892
Qtrt2	12.7889	11.2359	14.592	11.7295	12.5162	12.2787	8.31715	9.90273	10.8198	14.0819	12.4634	15.2103	11.3393	13.9922
Drd3	0	0	0	0	0	0	0	0	0	0	0	0	0	0
Mrpl40	38.3936	35.2199	57.2909	61.1422	46.5931	36.1402	43.9179	51.13	58.4944	37.193	34.2514	33.4869	45.9452	47.1796
Gbe1	5.15252	5.42279	10.1752	7.46743	9.42596	7.57285	21.4599	11.7563	4.98187	8.58359	6.47623	6.87913	5.78826	5.4211
Zbtb20	3.71574	4.19051	5.64958	3.87854	5.41348	3.71554	7.1813	2.51791	3.77901	3.25635	2.40971	3.30331	6.26912	6.6583
Usp7	11.4165	13.5541	9.8428	7.40635	4.20505	11.5981	25.5273	10.0753	14.1189	35.3815	10.1723	37.518	13.4216	13.4621
Pmm2	17.3739	14.6983	22.3665	17.3653	20.169	16.504	22.2104	17.5083	28.819	16.1176	15.5201	17.089	21.5086	21.8064
Tmem114	0.0214148	0	0.0753231	0	0.072205	0.111714	0	0.0221882	0	0	0.0766517	0.0502483	0.173587	0.265088
Dgcr8	13.4666	13.6551	10.2243	10.4177	14.6547	13.8186	10.2504	9.4497	11.554	13.1561	14.3571	16.6793	13.9695	13.0017
Trmt2a	32.4046	30.1263	59.7276	68.3878	48.58	44.6701	50.0356	53.5581	45.8911	45.6178	47.7	52.9656	51.1464	45.3398
Arl6	13.6484	11.1337	19.8911	20.6668	19.8639	17.2173	16.8599	15.9562	21.8728	20.9801	16.6066	14.1662	16.9617	16.5695
Crybg3	2.61375	2.85567	1.54745	3.68011	2.60717	2.59125	2.36298	2.30525	3.09447	3.42056	2.41924	3.83844	1.82178	2.46458
Riox2	12.9175	11.5006	13.1741	17.211	13.1248	12.4158	13.3746	16.9445	10.0362	11.8961	11.2113	12.3416	12.2979	13.8767
Gsc2	0.128559	0.0901691	0	0.0798382	0	0.0433603	0.0282336	0	0	0	0	0	0	0
Cpox	11.6262	11.8257	10.5329	9.97793	10.8974	10.8103	6.62438	10.0501	11.7512	7.85729	10.3659	7.76164	8.46789	8.96217
Cldnd1	52.9794	51.48	61.2858	60.3397	73.5751	61.1335	58.4125	61.137	55.7737	52.3518	60.2445	48.2434	50.0197	50.0868
St3gal6	5.57742	5.55887	8.85402	7.50426	9.07543	7.57475	6.56069	7.2789	10.0088	13.7088	9.26091	10.8162	10.123	9.52539
Cmss1	17.6016	16.1896	26.3811	26.9243	18.8908	15.2501	14.5064	22.2772	22.3993	13.1941	16.1558	12.5027	18.2539	19.6844
Tbc1d23	12.2197	13.9829	10.2103	11.8096	15.3032	13.2108	16.8469	10.6398	11.6247	13.4428	13.3053	13.4246	11.7571	13.478
Klhl22	50.9598	46.6393	55.2956	55.1885	52.8582	56.473	63.1813	62.8888	50.9957	45.7439	57.9535	51.9068	47.362	54.8439
Nit2	36.136	30.3611	40.7725	39.9626	39.9753	28.4785	37.2861	44.6121	45.495	27.4605	31.7162	24.4154	31.9745	34.9684
Tomm70a	24.1188	24.9044	23.4171	23.1376	27.1833	24.6736	22.4594	22.264	24.4414	30.0374	22.0978	27.3006	22.411	24.1972
Tmem30c	0.0173265	0	0.121201	0.0167569	2.13565e-09	0.112594	0	0	0	0.0426189	0	0.0475596	0	0.0268156
Tmem45a	5.36073	5.53574	7.76836	7.67544	10.7895	9.05766	5.49429	9.0814	8.52069	6.31838	9.60474	6.37893	5.49817	5.24956
Adgrg7	0.0111678	0	0	0	0	0	0	0	0	0	0	0	0	0
Slc7a4	3.01136	2.59057	1.342	3.34802	2.25116	2.99425	3.68645	3.39032	1.98365	1.68082	2.4969	1.85968	2.50058	2.43295
Tfg	71.1821	67.1513	80.3403	75.1248	81.2754	71.9638	85.9935	85.8828	87.3628	77.516	72.0464	69.6564	72.3789	65.1284
P2rx6	0.147732	0.192679	0.00903877	0.0997555	0.069336	0.116294	0.333075	0.21301	0.193547	0.180353	0.122643	0.351435	0.208339	0.148056
Lrrc74b	0.0135055	0.0209667	0	0	0.0190321	0	0.0215007	0	0	0	0.0467182	0	0	0
Thap7	22.7032	23.1381	27.3378	32.1813	23.4533	21.8105	24.6746	31.8986	30.907	16.5254	20.8443	14.8439	19.5107	24.8609
Lztr1	28.4235	30.1004	40.9148	51.0865	36.3327	37.9794	40.459	46.8584	40.186	37.6696	41.98	33.661	31.864	36.3543
Ncam2	0.96024	0.766831	0.911592	0.540171	0.80362	1.17248	1.54161	1.49979	0.094088	0.414518	0.501724	0.414106	0.483604	0.542187
Aifm3	0.145722	0.108042	0.102521	0.248118	0.103445	0.120686	0.235996	0.198676	0	0.0504832	0.0267483	0.236796	0.14248	0.197802
Snap29	8.63626	9.01484	6.29193	6.73721	6.02455	7.06547	7.23916	7.21828	6.23322	7.23471	7.25448	7.7469	5.57033	4.5523
Serpind1	0.235049	0.141593	0.3307	0.228107	0.227851	0.245234	0.290401	0.0913253	0.35459	0.0580112	0.0175245	0	0.0557467	0.106078
Ccdc116	0.289608	0.144546	0.121294	0.107199	0.143065	0.134924	0.273033	0.266322	0.042558	0.202964	0.109586	0.177913	0.210075	0.209191
Sdf2l1	26.1604	23.706	48.2073	54.5546	19.0715	23.0382	11.1991	53.4777	24.0334	31.3054	25.8267	21.2481	15.568	15.4286
Dlg1	13.8072	15.8605	11.8367	9.60564	14.4408	19.0058	15.7182	13.3632	11.1137	19.5169	19.4112	17.4829	12.37	13.2342
Ppil2	52.1206	47.5028	58.8094	60.4806	52.2268	52.84	55.4194	50.5753	57.3458	57.0373	54.1919	49.0608	51.3167	54.8624
Senp5	7.11977	10.5849	7.06892	7.74527	11.5493	9.24676	10.1554	8.51226	8.13695	14.2698	9.08681	14.8671	10.1387	10.2552
Ypel1	19.899	19.5388	21.8846	26.2453	32.2275	25.0732	28.5591	23.5933	31.716	28.1769	22.8758	25.2958	29.4247	29.7953
Ncbp2	58.9358	58.5021	72.2029	76.2218	68.053	51.9753	63.2203	68.4121	74.6871	63.4026	60.6455	51.0388	57.3391	52.1279
Top3b	23.1619	25.7305	26.5055	24.0808	25.4626	25.8204	25.7748	23.3798	24.1574	22.1756	27.4329	22.6812	26.6456	28.4288
Meltf	0.53219	0.569942	0.174367	0.373557	0.835747	0.494402	0.200156	0	1.29564	0.34549	1.20905	0.5645	0.672201	0.917481
Pak2	14.8529	14.8497	11.0687	12.1059	13.4489	12.7038	12.2249	14.6279	13.9363	15.597	11.5282	18.8663	11.9705	11.7591
Spag6l	0	0.013356	0	0	0.159789	0.0130117	0.0821768	0	0	0.0492519	0.0297597	0.175578	0.025273	0
Wdr53	9.21387	7.71314	9.76501	6.25763	7.82254	7.0567	7.27084	8.71091	7.20268	10.561	7.09404	5.64606	7.53218	8.59537
Fgd4	2.22283	2.36521	3.9214	1.93	3.39628	3.17887	4.47759	1.15955	2.50332	6.3224	2.94015	5.02083	5.83431	4.7412
Dnm1l	25.8489	25.3402	26.4398	26.671	32.0745	27.2203	35.2095	30.2495	27.1548	30.4316	29.2345	32.687	28.1425	26.6682
Igsf11	1.01516	1.42891	0.800556	1.13464	1.58763	1.0135	0.73045	0.535475	1.76643	2.11881	1.3052	1.67718	2.36071	1.70013
Tnk2	5.33017	3.85012	7.48356	7.64793	3.35286	4.22771	3.76589	6.2333	8.75065	3.17267	4.06263	4.19166	4.66245	5.57767
Yars2	23.6447	23.0276	25.0467	23.1094	25.3771	21.7223	27.3692	31.8311	26.1329	23.2663	20.1394	18.2226	22.4905	21.4157
B4galt4	15.8528	14.4674	20.7763	25.8882	19.3455	18.9039	24.2822	29.1759	16.8635	15.8859	18.6229	17.4517	13.8833	14.5558
Tfrc	8.10264	9.17151	8.17057	7.21568	12.3751	9.26376	7.62624	6.9237	8.17582	18.8587	8.59612	17.3497	9.57604	9.76404
Tex55	0	0	0.0310108	0	0	0	0	0	0	0	0	0	0	0.022737
Arhgap31	5.5275	8.15211	6.89319	5.41343	5.95217	6.27622	5.82936	6.78943	4.76753	4.00427	6.44602	6.081	3.7913	4.02374
Fyttd1	40.5613	41.0915	28.5623	29.948	47.3525	36.3243	41.3261	37.3699	32.132	47.3753	38.5949	41.0894	37.5661	38.7919
Lrch3	14.4904	16.0842	11.8166	12.1206	19.5213	19.2915	19.3728	15.3047	10.7608	18.5327	16.0257	27.7841	21.2134	20.8326
Lmln	1.22542	1.39634	1.33789	1.11122	1.22962	1.23249	1.00664	1.20873	0.733172	1.6067	1.02345	1.64471	1.20688	1.5422
Popdc2	1.45861	1.72577	0.0744829	0.452992	0.398535	0.231897	0.137303	0.820675	1.16871	0.328544	0.0994485	0.212947	0.168906	0.140428
Cfap91	0.0197708	0.0211733	0.0695406	0.163425	0.0599956	0.0696002	0.0325688	0.0493729	0.0158991	0.0780793	0.0471781	0.0231953	0.0694328	0.0579151
Osbpl11	12.4629	13.5542	10.6988	11.0004	14.6111	13.9694	12.4427	10.2613	12.2357	15.2525	14.3926	14.8736	14.8429	14.2998
Snx4	30.674	30.2673	25.3667	26.2714	31.3359	24.7035	33.0375	28.1967	22.9501	21.8335	26.078	23.462	26.5119	25.4965
Nr1i2	0	0.0126393	0	0	0	0	0	0	0	0	0	0	0	0
Zfp148	27.5665	33.521	22.1496	23.1063	27.2717	29.9524	25.126	21.2709	21.0498	30.8642	30.4832	30.0871	28.3155	26.6436
Gsk3b	26.8996	26.0342	23.7206	20.6092	13.951	26.6542	18.8031	21.7455	27.0296	35.4644	27.0527	34.4771	24.984	20.0992
Umps	30.1367	28.1851	35.9955	39.4377	36.6025	31.2573	36.4493	36.0628	31.9925	37.9793	35.9332	35.5549	32.9048	36.1924
Fstl1	205.723	226.149	225.977	243.335	264.612	271.926	221.027	247.328	248.888	172.899	251.239	196.163	194.217	203.182
Itgb5	68.7132	61.541	30.4068	13.2329	40.4392	74.772	71.8922	96.7129	26.0729	55.8147	74.8088	56.7007	48.9069	48.7841
Cyp2ab1	0.0603821	0	0	0	0	0	0	0	0	0	0	0	0	0
Ndufb4	7.85075	8.24149	10.5652	10.552	6.42407	6.53979	7.53126	10.835	14.7976	3.24748	3.88745	3.56773	6.72849	6.8501
Hgd	0.0531098	0.0425691	0.0871751	0	0.0268047	0	0	0	0	0	0.094853	0.0466338	0.0402759	0
Abcc5	13.3296	13.1617	16.9582	16.4217	12.9525	14.6967	20.4794	13.2976	15.0596	11.3462	13.9769	15.5322	16.939	16.5517
Muc13	0.153619	0.0218597	0	0	0	0	0.0449779	0.0636521	0	0	0	0	0	0.0316781
Rabl3	14.0936	11.8841	19.0669	16.8505	16.797	13.6209	16.5041	19.0295	15.1394	17.6937	13.9126	14.2373	14.596	14.8751
Gtf2e1	14.6355	15.004	16.323	17.6962	17.2549	15.4328	14.0128	17.7858	16.892	19.2148	15.5852	14.9927	11.028	12.346
Stxbp5l	0.0617292	0.0969115	0	0	0.0138728	0	0	0	0	0	0	0	0.057424	0
Hcls1	1.19567	1.23246	0	0.0696208	0.0302358	0.0467803	0.0164136	0.108399	0.192303	0.0295121	0.0891609	0	0	0
Ropn1	0	0	0	0.0267344	0.0232212	0.107782	0.136506	0.107038	0	0	0.0625208	0	0	0
Ccdc14	2.41106	2.59557	3.27755	3.08616	3.39303	3.39597	3.77318	4.66563	3.31148	4.03188	3.24525	3.82165	3.3291	3.75033
Mylk	1.45519	1.79791	1.28787	1.07978	0.865332	1.38812	1.30933	1.81015	2.04529	0.970821	1.07624	1.02109	0.84365	0.792216
Iqcb1	20.1987	17.2451	23.7158	26.0387	30.1029	23.2757	37.0764	29.5219	25.911	28.496	23.3665	27.6144	25.6339	26.147
Eaf2	0.78775	0.857756	0.137642	0.791896	0.290113	0.0824923	0.469369	0.300916	0.154853	0.350368	0.372806	0.339917	0.787943	0.317404
Adcy5	1.6854	1.88323	1.31567	1.09486	1.14234	2.45372	2.65833	2.54366	1.77716	1.57061	2.36997	2.24971	1.63366	2.15992
Ap2m1	151.555	138.37	35.7106	35.2586	33.6004	28.7639	35.8448	33.0763	37.0385	29.3007	33.9855	27.248	29.4642	29.56
Ece2	2.39943	2.01253	3.39133	3.6605	2.32521	3.09505	2.93116	4.09167	2.36494	1.66158	2.72883	2.94652	2.48363	2.05782
Clcn2	10.4131	10.7388	22.1976	21.0545	15.8775	20.1261	29.2093	30.4061	17.7925	18.2893	21.5531	21.6762	19.3811	19.0055
Pdia5	20.7867	19.104	27.3824	36.5954	18.6898	20.8533	27.4925	38.5187	19.3145	14.5041	20.8464	15.1248	14.1426	12.113
Thpo	0.195621	0.216613	0.321155	0.200661	0.25738	0.454061	0.319325	0.788193	0.557737	0.385372	0.48456	0.506399	0.49634	0.299081
Slc49a4	8.8242	8.00272	9.71593	4.98638	10.9897	8.53647	9.37188	11.0235	10.3837	7.96226	8.90246	8.09865	7.89982	7.69117
Hspbap1	6.90017	6.59383	9.12308	10.2884	8.53066	7.99291	8.45219	5.86613	6.95746	6.88243	6.16401	6.35174	6.48959	8.94303
Ehhadh	2.32475	1.69946	2.05489	2.25215	2.67868	2.71022	2.88607	1.68609	0.837204	2.15552	1.90542	2.03964	2.62181	2.35641
Senp2	15.4036	17.0997	24.0746	17.9934	26.7291	23.7564	28.7941	22.6133	21.4477	27.1825	24.5807	24.8708	24.9112	26.9287
Tmem41a	18.3886	15.7307	22.9103	21.621	19.9748	16.4347	16.6422	16.5736	21.0945	18.9426	17.922	15.8553	15.7363	15.4722
Tmprss15	0	0.0309011	0	0	0.0145954	0.00752606	0	0	0	0	0.00976542	0	0	0
Tra2b	85.727	79.8455	40.0745	42.29	43.3318	32.7234	41.9867	41.6014	44.0768	45.2248	32.3649	38.7393	37.0122	37.6254
Chodl	33.2195	36.9072	18.7151	22.2655	25.035	26.3325	23.55	27.2235	13.4922	2.44246	18.4047	7.77194	13.2497	13.6484
Dgkg	0.0474518	0.0841225	0.0470846	0.0394813	0.0171464	9.45167e-09	0.0279239	0	0	0	0.0303373	0.025944	0	0
Btg3	0.875273	0.932745	0.274932	0.202728	0.520276	0.86751	0.551222	0.299202	0.758821	1.03743	0.590548	0.855287	0.618966	0.855894
D16Ertd472e	11.7595	11.6541	13.5604	16.332	15.5176	13.2342	17.0385	14.4307	12.7978	17.7071	17.424	12.7628	14.4378	15.7643
Cxadr	11.3268	13.8639	10.7728	12.7363	19.1268	18.8498	11.3457	10.3964	14.2635	27.226	18.694	24.1804	16.1572	14.7008
Usp25	9.57609	10.7262	5.22472	2.24816	7.21205	8.35933	8.99993	8.90285	5.92179	8.19815	7.9562	8.71899	8.47181	7.71182
Ahsg	0.0233051	0.0249833	0	0	0	0.121716	0	0	0	0	0	0	0	0
Fetub	0	0	0	0	0	0	0	0	0	0	0	0	0	0
Kng1	0	0	0	0	0.0180209	0	0	0	0	0	0	0	0	0
Samsn1	1.0203	0.699995	0	0	0.0322516	0	0.105047	0	0	0	0	0	0	0.0822263
Hrg	0	0.037218	0	0	0	0	0	0	0	0	0	0	0	0
Adipoq	0	0.0249753	0.0492165	0	0.0157264	0.0243331	0	0.0724895	0	0	0	0	0	0
Rfc4	45.3978	41.7899	72.0186	72.1987	65.2989	50.4112	60.1778	69.4715	71.8524	69.5334	50.3082	52.2809	55.9715	60.897
Robo1	17.6282	27.0714	17.8496	20.0647	31.6719	31.807	34.4574	26.2874	18.3901	32.8123	29.7771	35.4105	24.1275	23.9184
Eif4a2	55.7924	54.3887	60.2108	62.4888	48.2768	41.6243	64.3547	67.0485	61.1589	53.4827	47.8894	55.5156	48.2514	49.1753
St6gal1	7.58787	9.09039	6.90706	7.93265	10.4196	10.1858	6.96751	7.98465	7.40238	12.036	9.35871	10.2174	8.6642	8.3385
Prl2a1	0	0	0	0	0	0	0	0	0	0	0	0	0	0
Masp1	4.64481	5.20399	1.35836	1.22519	2.97646	3.4143	1.4695	0.983415	2.80437	1.73324	3.14394	1.7306	2.21898	2.36334
Mrpl39	20.8709	19.1864	28.4768	22.8011	20.6462	18.1026	19.6751	26.1972	25.4976	19.9445	19.9024	18.3683	19.8297	18.5215
Atp5j	258.485	242.264	325.458	342.766	213.771	165.685	196.078	333.284	433.665	142.681	152.273	133.734	248.466	258.004
App	90.453	95.644	66.6453	76.0643	85.4265	84.7615	59.9931	86.5107	69.011	55.7068	76.7417	61.0813	61.5168	68.9538
Adamts1	25.5745	33.1055	35.6192	32.7445	50.8805	52.0762	42.9459	36.6016	24.926	45.3326	51.9907	44.6359	39.5165	39.6722
Adamts5	2.77825	2.92449	1.73244	1.93367	3.66038	3.8862	1.15298	1.72715	3.08743	1.84702	2.7751	2.20792	2.55192	2.33018
Ets2	51.2244	56.7519	43.5351	43.8189	56.1455	59.5396	33.8458	31.1892	55.0879	74.0521	70.2118	62.7845	64.4209	63.7808
Dyrk1a	14.71	17.0915	5.01917	4.14545	3.54591	17.4447	12.5617	8.79401	6.9585	19.7063	14.7741	18.3434	13.7479	9.22089
Vps26c	23.7071	21.5247	20.5967	22.566	20.4621	19.5258	19.3966	24.0239	22.6415	18.4773	15.9494	19.9579	18.6991	20.1841
Slc15a2	1.61336	0.767521	0	0	0.117008	0.0472259	0.0165698	0	0	0.0302952	0.120817	0.202949	0.198742	0.350193
Ildr1	0.567652	0.551399	0.132567	0.522914	0.0801711	0.154423	0.221384	0.153943	0.677049	0.041341	0.0749444	0.0248026	0	0.240772
Cd86	0.54589	0.584613	0	0	0	0	0.0912284	0	0	0	0	0	0	0
Stfa2	0.127943	0	0	0	0	0	0	0	0	0	0	0	0	0
Kpna1	17.9475	18.7436	16.1041	17.0387	29.413	20.7118	21.9958	18.252	14.5588	27.9449	22.7489	24.4717	22.0595	20.6258
Parp9	2.02431	2.08963	2.34915	1.94445	2.07198	1.86438	2.14457	3.52012	1.79433	1.43216	1.67579	2.54813	1.58085	1.41048
Arl13b	10.3207	10.1504	15.1597	13.9799	11.9876	10.9618	11.1312	14.8842	12.4403	11.0091	9.97394	10.9291	9.88697	13.6836
Pros1	14.176	14.1558	9.02254	8.53409	13.2197	11.7922	15.2375	14.7067	6.00068	7.60142	10.1221	8.81869	8.87331	8.14915
Psmg1	42.9738	37.7697	48.8482	52.5253	47.5073	36.8572	32.6271	48.2935	56.5836	37.5624	42.4234	35.6883	41.7008	44.3896
Brwd1	40.9064	39.9878	40.6121	32.6971	40.843	40.1769	42.2713	37.6093	40.4577	49.9501	39.9463	46.7281	41.4404	41.7469
Krtap15	0	0	0	0	0	0	0	0	0	0	0.115235	0.332312	0.107626	0
Grik1	0.627376	0.830354	1.016	1.11453	0.785445	0.79906	1.71765	0.880446	0.729509	0.858476	1.56519	0.43918	0.189899	0.790175
Fam3b	0	0	0	0	0	0	0	0	0	0	0	0	0	0
Pigp	26.6295	25.1107	20.8692	18.4242	16.3929	13.9213	19.6395	21.844	23.2233	10.5514	11.8798	9.23933	16.5084	18.8694
Ripply3	2.65685	1.32781	0.0415334	0.198631	0.0663569	0.1232	0.0648396	0.0203912	0.253221	0.310889	0.0469623	0.0923571	0.0398821	0.101507
Chaf1b	32.6192	31.6208	41.6506	43.091	42.5885	38.2988	38.8911	46.0258	43.6054	42.3238	40.8555	36.3982	40.2588	45.3075
Dop1b	2.22437	2.92048	1.87164	2.84289	3.26473	3.02995	2.70131	1.56023	2.39933	3.13644	3.45239	3.50926	3.15166	2.8092
Cbr3	2.18899	1.2135	0.416671	0.859729	0.868311	0.483636	0.678766	1.12068	0.994058	0.0508516	0.430167	0.36256	0.234844	0.557875
Setd4	5.63675	4.96529	8.61564	9.28309	6.81106	6.99022	8.81139	7.53617	10.3528	6.31583	7.70179	7.62703	7.847	6.42713
Clic6	2.68595	1.29656	1.15624	0.927488	1.2111	1.72323	0.299377	1.01349	1.27018	0.712438	1.59756	1.23798	1.44606	1.49701
Rcan1	30.9652	27.0162	33.8358	27.3685	28.9991	23.2566	20.3405	26.3881	25.2297	25.2673	25.7088	20.6168	23.9464	23.445
Runx1	1.81567	1.99882	1.11539	1.34717	1.60524	1.94581	0.775194	0.515332	1.63878	2.5774	3.82953	3.72869	2.18547	2.81132
Atp5o	252.69	219.985	223.415	229.698	168.74	144.613	128.117	215.511	246.922	118.157	131.124	109.98	150.581	168.993
Itsn1	14.2177	17.7492	16.0641	17.1078	15.8055	18.4664	14.429	14.305	13.4107	21.4832	20.1743	22.2226	18.4762	18.7421
Donson	10.3538	11.0624	16.3597	12.0812	15.4464	13.762	15.0215	16.4942	14.8075	18.3604	13.3253	16.48	16.6431	15.1782
Son	39.3479	41.5265	72.9127	70.8589	34.8295	39.135	42.5941	80.505	112.061	33.4909	35.3765	42.799	67.7542	71.5794
Gart	46.6205	43.5104	54.4784	48.3924	51.9571	50.8999	44.0746	50.9488	59.0453	50.0441	52.5257	45.9967	47.7864	49.4111
Tmem50b	12.8637	12.47	20.0219	19.7647	14.1978	13.5416	11.5892	21.4023	14.8251	15.9198	15.1947	13.3145	11.0178	12.7134
Ifngr2	14.8297	14.1064	14.7594	15.7276	16.2471	13.0645	17.3481	20.5263	14.7224	12.4673	13.9901	11.726	10.9093	10.83
Ifnar1	28.593	33.4375	29.7293	27.7449	35.0675	35.4655	34.7478	33.9683	28.7284	33.1535	36.0562	29.4562	26.0249	27.0247
Il10rb	6.48218	6.54082	3.98712	3.97042	5.00823	4.06124	5.5269	5.28189	4.44002	2.5085	4.04191	2.67511	2.64041	3.24256
Ifnar2	20.1712	21.6018	18.1839	22.3289	17.3833	17.6872	15.9345	30.6182	18.242	13.3053	14.7512	12.7427	13.7725	14.9996
Cfap298	12.2729	12.9349	15.7304	23.0652	14.4887	13.3862	15.6752	17.9014	20.8853	14.2809	15.3563	10.8341	10.2709	14.4828
Synj1	3.14544	4.00384	3.87179	2.70381	2.68972	3.21525	2.5829	3.27311	2.94489	2.88377	4.08792	4.09621	3.53865	1.8745
Paxbp1	14.2868	13.6041	21.2557	9.69662	19.8619	16.4976	27.5463	25.6767	20.0357	16.8022	16.1606	22.0836	21.5929	23.4423
Mis18a	22.7393	19.8498	36.8106	35.3784	31.3847	26.6725	31.8239	37.472	32.6825	33.3858	23.5439	26.1476	27.6668	30.3354
Sod1	53.4457	46.8667	54.6927	59.4486	32.7442	34.526	29.4763	51.382	76.9997	22.6476	31.8556	21.287	32.673	35.6395
Scaf4	14.9345	16.3081	16.5181	11.3173	18.3617	16.7773	17.6502	14.4585	11.0767	17.189	17.3231	20.0512	18.861	20.0707
Krt75	0.24909	0.13832	0.0519189	0.0286499	0.0373273	0	0	0	0.163216	0	0.0110073	0	0.0560865	0.0666169
Zfp641	0.344351	0.406364	0.216384	0.234581	0.261754	0.3519	0.771691	0.481447	0.419939	0.346885	0.324325	0.537113	0.159456	0.361575
Lalba	0.03908	0.0418522	0	0	0	0	0	0	0	0	0	0	0	0
Kansl2	22.2784	22.6017	10.5624	13.0321	12.8113	12.4699	12.2927	11.0253	11.1328	13.1635	12.4588	10.7891	13.2289	13.841
Tex49	0.0539978	0	0	0.209612	0.036413	0.0563375	0.0593008	0.167843	0.13027	0	0	0.506805	0.109425	0.0557018
Adcy6	4.09315	4.25552	6.28739	4.77128	4.15464	3.97972	3.36034	4.23619	6.48999	5.54384	5.07681	6.2345	4.62872	4.71356
Enah	6.31504	6.49482	4.54164	4.5977	4.25115	6.48734	4.37695	6.0827	7.29047	7.55757	6.31215	7.59472	5.95926	7.38089
Wnt10b	0.933088	0.978243	0	0.0316051	0.0950574	0.0522192	0	0	0.00894432	0	0.0323673	0	0.0285374	0.158245
Wnt1	0	0.0135694	0.00891333	0	0	0	0	0	0	0	0.0151176	0	0	0
Lmbr1l	8.64428	6.98861	12.5298	12.0212	8.06919	9.60552	10.8863	10.1624	11.7365	9.81281	8.70656	11.323	11.0246	9.9828
Dhh	0.7638	0.267765	1.1804e-60	0	1.82616e-76	0.00962956	0	0.175129	0.38576	0.0140255	0.0084747	0.0181696	0.00782825	0.0495901
Tuba1b	169.098	153.12	90.8275	94.9528	69.2204	70.7182	58.6429	80.6531	92.4999	73.4233	67.7743	68.7118	65.9288	71.525
Prpf40b	16.3287	14.7303	44.955	34.4806	21.5911	22.0992	31.4562	33.6348	30.1774	21.8064	20.2525	23.22	23.0227	19.4603
Fmnl3	27.3217	29.7553	30.8594	32.352	30.6475	36.0278	32.3875	32.8454	30.4886	29.8626	34.7226	34.3353	31.4065	18.5633
Nckap5l	8.74478	8.35123	8.53298	6.85094	7.77736	7.48327	5.93505	5.50671	10.3682	7.16276	7.0653	7.29717	8.07714	8.38254
Tmbim6	45.7893	41.1788	50.1753	57.5068	63.7962	61.9907	52.8626	43.9912	50.1396	36.3641	65.7201	34.1655	40.7697	43.1675
Faim2	0.108436	0.139353	0	0	0.0682477	0.0603377	0.111145	0	0	0.0142732	0.0603752	0.0678479	0.0366232	0
Aqp2	0	0	0	0	0	0	0	0	0	0	0	0	0	0
Racgap1	51.4064	54.3611	53.3871	57.8479	54.8326	68.4376	55.7292	51.7715	44.7431	63.9443	62.268	55.5777	56.2422	50.4248
Asic1	0.94479	0.862783	0.896472	0.301363	0.414865	0.809979	0.731935	1.63152	0.712652	0.477243	0.489349	0.532741	0.326522	0.234207
Smarcd1	18.5821	18.4873	22.8282	24.9617	22.2655	20.3164	15.7501	16.8782	25.0981	17.7113	20.9219	19.3695	30.714	30.8608
Gpd1	0.103051	0.0902275	0.340794	0.0644615	0.0710197	0.1245	0.138793	0.667229	0.49121	0	0.023729	0.147683	0.21342	0.217278
Cox14	26.4401	21.5069	25.1105	27.0973	15.8853	16.004	17.6532	26.5584	33.6092	11.2445	13.7262	10.7571	18.1572	19.6899
Cers5	32.1308	31.3415	40.75	42.4367	39.4722	34.539	35.2439	46.8435	42.9535	33.8484	32.8229	31.626	30.9964	34.6368
Lima1	39.569	44.7569	35.4857	35.0242	41.5148	41.0462	40.2935	37.6628	40.6473	34.4693	40.1071	37.4709	40.1629	42.8298
Larp4	11.1426	13.9171	8.22789	6.75603	6.9891	6.90082	6.006	5.26558	7.88974	11.698	7.58454	12.0584	7.32162	7.22388
Dip2b	4.88348	6.5425	6.5619	4.78867	5.33204	5.30053	5.2471	4.55192	5.37388	7.96723	5.61679	7.97562	5.20987	5.54869
Atf1	12.6208	12.8475	13.4546	15.2696	14.0716	12.4567	17.4804	13.7674	12.0214	13.3592	14.7975	14.3397	15.1002	13.7808
Slc11a2	9.29622	9.42449	11.4762	11.3314	14.4174	12.9273	11.6386	12.8461	17.2466	14.0864	14.5745	14.5314	10.9047	10.4805
Cela1	0.875628	0.71999	0	0.0528046	0.113591	0.299105	0.0551475	0.342668	0.244805	0.396642	0.141535	0	0.77652	0.028052
Slc4a8	2.16909	1.67035	3.37322	3.03937	3.00496	3.22059	2.47555	5.55896	3.38083	4.04811	3.16545	3.46581	3.37707	2.74134
Scn8a	1.12163	1.04902	2.61478	1.18016	1.56394	1.82536	2.46335	2.98046	2.90737	1.97975	1.22543	1.78329	1.8786	1.95634
Nr4a1	4.95901	5.41956	23.935	22.7118	23.5526	11.1153	28.6019	26.7129	16.4106	7.81195	26.0182	10.1874	16.369	16.8778
Pcdhgc4	4.30676	3.20841	6.75663	11.3216	3.36723	4.06726	3.48755	11.399	30.4937	4.35334	4.02385	4.92166	3.8764	4.07725
Krt7	6.20343	6.36296	0.445989	0.697833	0.695319	0.310561	0.107744	0	0.515796	0.243203	0.318241	0.479487	0.368662	0.271956
Krt6b	0.0539253	0	0	0	0	0	0	0	0	0	0	0	0	0
Krt18	7.8839	7.09583	10.8561	10.2882	6.46176	7.26295	7.76011	11.3839	9.2739	4.59575	7.30502	5.90392	8.24324	8.93298
Csad	28.0153	24.9602	25.6864	21.4978	22.6458	24.4876	27.6755	32.3132	35.743	20.4929	24.0561	23.7439	26.1901	29.758
Soat2	0.109169	0.0146141	0	0	0.0644155	0	0	0	0	0.107783	0.0162816	0	0	0.0140768
Igfbp6	3.387	2.17636	2.19202	1.59878	1.5714	1.58313	1.6664	1.4318	1.54707	0.588543	1.22849	0.44505	0.631461	0.447216
Amhr2	0.13893	0.0832511	0.306605	0.0382857	0.042075	0.181777	0.0190707	0.204344	0.0139646	0.0342898	0.0741996	0.115711	0.149985	0
Prr13	23.6613	21.8135	29.1179	26.7539	30.4978	25.4192	24.547	28.8381	35.0927	26.2293	27.7294	17.4955	30.4961	30.1848
Map3k12	7.84462	8.84247	14.1175	13.2574	9.58731	11.7924	12.4801	11.3897	9.82432	8.79215	11.0273	10.971	12.3195	10.4801
Tarbp2	30.402	27.6466	25.0106	24.9061	21.9046	20.7888	22.8605	20.7477	24.9529	19.4792	20.0406	16.8432	19.3124	21.6271
Npff	0.405346	0.144699	1.23563	0.786747	0.227786	0.493395	0.890309	0.769971	2.06445	0.2668	0.0806047	1.10963	0.684524	0.627206
Calcoco1	29.418	29.5209	25.5321	27.5226	26.4768	35.7423	33.3057	25.1947	26.2565	27.0839	32.4238	24.5074	25.8184	25.3074
Fabp2	0	0	0	0	0	0	0	0	0	0	0	0	0	0
Sncg	1.0963	0.946836	0.398045	0.109825	0.071544	0	0.194189	0.219851	0.113756	0	0.0421945	0	0	0
Rttn	1.97252	2.24114	2.39332	2.26173	2.23277	2.52494	2.31643	2.30138	1.72287	3.8786	2.98139	3.63658	2.67466	2.62896
Cdkn1a	45.0861	40.2386	3.11499	3.05474	2.75286	3.63851	2.77131	3.30927	5.1262	1.36559	2.52466	2.29632	2.95917	2.13403
Nus1	13.0926	12.4447	18.5217	16.9869	12.8662	13.2299	12.8838	19.9516	17.8004	14.5478	14.6921	14.2166	11.9467	11.5147
Rgn	0.224997	0.200797	0.448452	0.320247	0.670118	0.352118	0.164729	0.174841	0.768972	0.407256	0.201336	0.483941	0.417956	0.0580241
Cep89	12.9644	13.3898	16.7289	16.7511	14.6606	18.2934	19.1178	19.703	19.8341	18.6301	16.2378	16.8487	16.6337	16.307
Slc10a2	0	0	0	0.00563406	0	0	0	0	0	0	0	0	0	0
Mospd1	19.4413	18.7275	12.0146	9.67106	14.8521	9.48586	15.2105	15.3012	10.5214	11.0402	11.5574	12.3614	10.8481	14.0595
Akirin1	17.2768	18.2485	12.6537	11.6886	14.7462	10.4136	12.7719	12.3873	13.5283	13.0221	11.5788	12.6712	11.9238	11.844
Cxcl13	0.733618	0.448947	0	0	0.123678	0	0.23019	0.0542936	0	0	0.281345	0.491822	0.106191	0.0540549
Gtf2ird1	31.0008	36.5783	51.3182	46.4574	58.5354	72.1686	65.4424	64.0488	63.8697	60.9496	61.8778	64.286	78.7145	71.446
H2-M10.2	0.0541432	0	0.0190439	0	0.0730224	0.0564894	0.118921	0.280492	0	0.0534558	0.129199	0	0	0
Lrrc71	0.106321	0.119572	0.520314	0.111109	0.0643338	0.160998	0.0163161	0.390493	0.41322	0.292817	0.148524	0.216662	0.11957	0.205872
Noct	7.38291	6.46579	7.88222	3.37678	7.42886	6.62993	8.5146	7.78142	6.70862	7.42234	5.82553	7.34015	6.68943	6.56041
Abcc1	2.63076	2.42466	2.91314	2.91037	2.47925	2.75855	1.93415	2.16036	1.96138	4.10447	3.21924	4.48278	3.18151	2.97946
Ndufa5	95.5501	94.8684	159.97	174.649	87.0849	66.1581	84.4042	179.272	196.928	41.4033	58.3716	45.5136	98.6875	108.806
Fhl1	40.8825	43.0225	28.1891	23.2695	27.9525	26.1935	22.3937	23.7707	37.3453	27.578	28.1011	27.1794	20.1961	23.2699
Pate12	0	0	0	0	0	0	0	0	0	0	0	0	0	0
Msrb2	15.4684	11.6824	18.4844	18.9722	14.8991	10.5401	14.1102	16.7318	19.8946	10.2975	11.4823	10.463	12.8909	15.6967
Rfc2	26.1057	22.2931	34.7301	38.4903	29.2951	26.3506	30.2112	32.4173	32.2179	29.2414	26.8592	25.0097	27.235	28.698
Denr	67.7405	61.7946	92.6909	97.5959	86.3165	61.3413	81.663	92.4652	113.171	62.1561	65.8904	59.9116	68.9747	77.9611
Prmt5	44.124	42.2618	60.3298	66.4806	57.3613	47.9814	51.3469	50.6299	62.032	68.8798	62.4561	56.3523	56.3722	55.9676
Sympk	18.2132	17.1508	18.1473	20.4203	14.3256	21.4353	15.2869	14.2922	18.6203	17.8374	20.569	17.5149	15.3465	13.5255
Ldc1	0	0	0	0	0	0	0	0	0	0	0	0	0	0
Sult1c2	0	0	0	0	0	0	0	0	0	0	0	0	0	0
Gzma	0	0	0	0	0	0	0	0	0	0	0	0	0	0
Reg2	0	0	0	0	0	0	0	0	0	0	0	0	0	0
Nagpa	9.87764	7.77899	8.70394	8.38984	7.19921	7.64511	8.29628	8.80532	5.56407	6.5221	8.11787	5.2807	6.27947	6.21786
Get1	29.5096	26.9993	31.5204	36.2707	39.9701	34.3042	32.3194	37.3518	28.9409	28.4506	34.1586	28.5717	28.7841	31.4594
Ivns1abp	108.6	114.508	115.897	114.567	171.024	151.609	142.406	118.686	125.135	200.573	153.344	191.121	164.389	165.049
Lrrc69	0.0995986	0.0266603	0.102396	0.0376692	0.0503717	0.0259734	0.0273386	0.0515943	0.160193	0	0.059413	0.170772	0.0252242	0.0256802
Tmem52	0	0.0710632	0.0933674	0	0	0	0.0364256	0	0	0	0	0	0	0
Rpp14	22.9329	21.8387	23.6837	21.7505	23.8531	21.8745	22.1908	25.0779	24.9537	22.7188	18.2837	20.0672	20.2315	20.2361
Psg29	0	0	0.00389273	0	0	0	0	0	0	0	0	0	0	0
Ssxb2	0	0	0	0	0	0	0	0	0	0	0	0	0	0
Slc38a1	27.4246	29.4061	28.611	27.8496	32.4939	31.9918	25.1699	27.0044	33.3128	39.7881	34.9499	40.3287	36.9613	40.4218
Gps2	25.3918	22.2569	47.1998	46.2538	39.9191	29.9787	43.4398	42.1824	42.2359	25.2449	28.9623	28.7202	30.4186	34.3503
Bsg	320.362	286.996	365.879	425.457	419.771	332.815	297.549	441.363	427.472	267.258	339.551	232.49	282.138	314.601
Cpn2	0.0198664	0.0141838	0	0	0	0	0	0	0	0	0	0	0	0
Ceacam14	0	0	0	0	0	0	0	0	0	0	0	0	0	0
Vwa5a	10.5962	9.73735	7.16697	5.99241	7.66111	8.26233	10.4035	9.39135	4.49096	5.77242	6.60933	6.63775	5.68551	7.75406
P3h3	45.9573	45.2092	32.4111	12.4351	35.347	53.9161	51.7479	65.7238	38.5047	34.6332	53.2055	43.2631	44.0485	46.5241
Grm2	0	0	0	0	0	0.0144137	0.0701806	0.0295772	0	0	0.0170296	0.0324154	0	0.0147236
Il15ra	0.410421	0.312638	1.1148	0.771091	0.299421	0.158925	0.666179	0.572567	0.33941	0.167862	0.105713	0.0458479	0.15809	0.4272
Lcn9	0	0	0	0	0	0	0	0	0	0	0	0	0	0
Epb42	0.175733	0.290151	0	0	0.0197506	0	0	0	0	0	0	0	0	0.0377662
Serping1	13.4513	11.3522	12.72	12.9533	11.5268	11.4152	13.7375	20.4829	12.4755	5.69868	9.86176	6.47811	7.28708	6.01238
Serinc2	90.3273	88.3347	142.315	157.262	132.306	121.367	112.042	153.602	140.175	105.45	132.404	101.683	120.298	124.687
Ccl25	4.0497	2.69003	7.79394	7.72539	5.16283	4.99164	8.09105	6.45086	5.12386	3.59877	5.69108	4.95322	5.84785	4.86516
Scg5	0.548739	0.213696	0.175463	0.154918	0.571878	0.104094	0.246531	0.0775302	1.04302	0.147756	0.416635	0.234104	0.353821	0.334487
Kcnk5	2.91359	3.01561	5.21774	3.61372	3.26462	3.8554	2.15592	2.98198	3.04306	4.33243	3.46567	3.43909	3.04217	2.639
Guca2a	0	0.0543233	0	0	0	0	0	0	0	0	0	0	0	0
Parp3	1.00732	0.991264	1.23921	0.851984	1.03826	0.941272	1.03293	1.53216	0.384476	1.18287	0.63339	0.511785	0.762904	1.6772
Cypt1	0	0	0	0	0	0	0	0	0	0	0	0	0	0
Slc26a6	5.01803	4.91181	6.12008	8.18529	5.98884	6.35497	9.03322	8.5057	4.8327	5.50148	5.30307	5.90444	4.78965	5.18271
Acy1	23.2277	19.7071	41.1016	46.2071	32.3826	30.9876	31.5871	41.7962	31.8442	33.2303	30.1852	30.2421	29.8122	34.815
9530002B09Rik	0	0	0	0	0	0	0	0	0	0	0	0	0	0
Frs3	3.07533	2.64467	5.03789	5.19151	4.15961	3.94713	4.08905	4.46366	4.256	4.37766	3.11542	3.00077	3.40205	4.50404
Gabrr2	0.0541124	0.0709166	0.132313	0	0	0.198669	0.127535	0	0	0.179855	0.205987	0.0990193	0.27452	0
Creld2	40.586	38.15	86.6457	95.5912	47.0479	46.9704	49.0534	121.927	61.9945	46.9961	56.5826	39.4902	39.3132	39.8645
Cd4	0.0387783	0.0519113	0.0818375	0	0	0	0.0106467	0	0.0545724	0	0.0578341	0	0	0
Twf2	27.7747	27.5791	30.944	33.6965	27.8425	27.2054	25.616	35.0723	35.4951	25.2605	26.5363	26.672	25.4034	26.8373
Bmp15	0.0689265	0.105451	0.027707	0.00764465	0.0664003	0.0821865	0.173019	0	0	0.155546	0.0587413	0	0.0798163	0.111732
Zfp605	2.55701	2.83653	4.59755	3.47059	2.90023	2.88689	3.11554	2.79164	2.26896	4.11838	2.33573	2.87644	3.27382	3.65332
Ube2j2	61.548	53.354	45.5146	27.7909	44.7088	42.3272	36.1093	42.2691	48.7082	35.3649	39.4126	31.1313	41.8896	40.1524
Sva	0	0	0	0	0	0	0	0	0	0	0	0	0	0
Marchf5	67.0442	59.0103	61.4739	62.1445	66.253	51.98	61.1537	64.6649	73.1906	59.2531	55.3535	55.309	57.9645	58.5299
Ache	12.5289	11.8291	0.22183	0.19262	0.116956	0.0657998	0.0173135	0.510902	0.133109	0.031132	0.26499	0.110986	0.079878	0.245379
Dtwd1	10.5743	10.2019	12.0969	9.60754	10.8981	8.57664	9.28325	11.6091	10.5811	7.89156	9.40881	7.97978	10.161	8.96995
Gcm1	0	0.031207	0	0	0.0196503	0.0608053	0	0	0	0	0	0	0.0147629	0.0150298
Wfdc1	0	0	0.200988	0	0.0441225	0.136531	0.0482712	0	0	0	0	0	0	0
Mx2	0.161443	0.333211	0.360632	0.492843	0.146489	0.140067	0.219001	0.752583	0	0.564815	0.106888	0.144534	0.290277	0.630896
Poc1a	13.1952	11.405	20.8634	22.8617	14.8553	14.683	15.6512	17.7903	17.8041	16.2661	12.7262	14.9488	14.6373	14.0974
Trip6	51.7511	44.1171	62.9017	63.4451	50.6243	47.7372	47.4876	60.07	62.3289	37.5841	50.7297	39.2314	44.9922	52.4927
Clec4n	0.476932	0.327211	0	0	0.173471	0	0	0	0	0	0	0	0	0
Phf8-ps	0	0	0	0	0	0	0	0	0	0	0	0	0	0
Agap3	64.1554	63.7153	22.2482	14.9096	27.4659	69.1558	61.4054	59.7779	29.292	60.2904	67.7357	63.9608	56.838	60.6664
Tmem176a	25.1701	21.259	27.7771	34.2431	24.4873	20.5001	24.7495	43.2308	32.9889	14.7599	25.4724	17.3254	24.9187	26.1268
Kcnk16	0	0	0	0	0	0	0	0	0	0	0	0	0	0
Dlx2	3.72827	3.57519	1.9456	0.860788	1.65144	1.32203	1.39157	0.732184	0.421309	1.10669	1.30832	0.657536	1.43204	0.930059
Slc17a9	0.0264885	0	0	0	0.0357248	0	0	0	0	0	0	0	0.0670983	0.0683111
Stk31	0.0103092	0.022084	0	0.296697	0.163764	0.075307	0.245128	0.35943	0	0	0.0921344	0.418953	0.174863	0
Nfatc4	38.3759	40.2918	66.1655	72.2552	58.2108	65.2869	59.1284	66.2344	67.2268	71.0345	73.3471	70.3436	63.8544	65.114
Cela3b	0	0.0696935	0	0	0	0	0	0	0	0	0	0	0	0
Gnb3	0.195866	0.1748	0.0688925	0.0887044	0.0880541	0.0510883	0	0.0676464	0.0787545	0.0322298	0.116846	0	0.165384	0.0168373
Esx1	0	0	0	0	0	0	0	0	0	0	0	0	0	0
Pisd	24.28	20.4971	17.9534	24.96	19.3335	15.404	18.5666	21.8722	17.4649	21.8545	19.3701	16.9984	18.2269	18.0722
Tpi1	347.08	352.711	338.546	385.67	316.484	382.123	207.135	365.143	450.343	300.26	320.205	286.694	304.553	334.498
Rab12	25.9327	26.4342	13.6981	5.12075	19.546	20.1055	27.8764	27.7606	19.9734	17.5825	20.0631	18.7476	18.3698	19.6149
Tulp2	0.520731	0.559798	0.451082	0.171028	0.331811	0.321165	0.575765	0.45	0.313323	0.0552684	0.193793	0.412175	0.422286	0.659531
Celsr3	0.0233722	0.0251245	0.0183463	0.0141664	0.0854295	0.0653268	0.0488377	0.0216067	0.0265513	0.0880781	0.0342282	0.0244657	0.031711	0.155265
Prph	0.630471	0.597361	0	0.0266257	0.21061	0.0873964	0.0764084	0.0798363	0	0.0677156	0.225066	0.178084	0.017372	0
Pcbp4	89.0741	81.5268	106.139	115.563	94.7659	105.378	88.4787	99.992	125.272	105.717	97.1334	84.2764	95.3437	93.0677
Cdca3	57.231	52.7391	86.9705	83.5117	69.8973	72.9722	65.608	69.1087	93.9323	67.7479	67.2275	68.2888	71.7679	73.3958
C1qtnf12	11.5253	9.66819	10.1386	13.7153	9.88885	8.08021	8.15293	8.87896	12.069	7.2391	9.8691	6.66671	8.82229	7.91811
Ccndbp1	15.1178	13.5231	15.2294	14.3347	17.1369	12.0968	19.6729	15.7623	20.8544	14.4202	13.8125	11.6922	14.0271	14.267
Ogfod2	9.43697	9.17869	11.8635	9.3633	9.02743	8.39813	8.76957	14.1183	10.7132	7.26048	6.93114	5.77938	8.62711	6.58584
Mrps23	23.9108	19.9103	25.3575	27.9942	23.2017	17.1568	22.9526	28.6134	33.9015	23.0902	25.2837	17.0723	25.0445	22.9714
1700082M22Rik	0	0	0	0	0	0.061761	0	0	0	0.146313	0	0	0	0.061064
Rhebl1	4.55274	4.19878	8.05627	9.93833	7.05488	6.18229	9.54926	11.1513	10.3833	8.96708	5.95797	9.18201	8.85799	5.76187
Sfi1	4.64267	4.06443	4.59939	3.18198	3.01635	3.21832	4.8829	4.69796	3.0055	4.04681	2.44482	3.98976	4.83074	4.19018
Hes7	0.24984	0.2854	0.309833	0.191987	0.222313	0.399688	0.201209	0.420813	0.317984	0.197335	0.199301	0.078164	0.329995	0.240543
Pigx	34.4324	30.8367	52.4403	54.6742	52.6517	40.1786	42.8766	57.9979	62.1088	38.283	38.856	30.6938	39.1693	45.4378
Pisd-ps2	3.02257	3.04474	1.91444	2.4737	1.90171	2.42525	1.98134	1.7951	1.94878	1.06334	1.4415	1.10366	2.39532	2.44335
Tiam2	7.38325	10.4624	9.01154	7.96556	11.6328	13.8705	8.90493	6.72676	8.07561	7.46992	11.8701	11.5668	12.3203	12.4113
Nox3	0	0	0	0	0	0	0	0	0	0	0	0	0	0
Synj2	1.31569	1.1418	1.35942	0.806927	0.380649	0.637616	0.634773	0.415839	0.897417	0.583769	0.701183	0.399223	0.542821	0.520269
Rsph3b	2.09917	1.79827	1.29179	1.7537	1.15224	1.3996	0.796639	1.07006	0.97079	1.03975	1.29922	1.13472	1.29893	1.59286
Rps6ka2	9.86474	10.2323	5.07556	4.37464	8.1943	8.10014	7.65125	6.8385	6.02085	9.76118	9.45855	10.5184	7.41554	8.97187
Prkn	0.776098	0.686553	0.719095	0.294845	0.68663	0.514576	0.440241	0.573952	0.551785	0.34568	0.491598	0.235592	0.737384	0.407695
Agpat4	22.8987	19.9946	28.2739	33.0084	28.2454	22.7133	24.8494	31.6617	31.1468	26.5679	28.0605	21.9151	23.8591	24.9983
Slc22a3	0.395551	0.368357	0	0	0.0115973	0	0.0755476	0	0	0	0.0205192	0	0.0174256	0.0532218
Slc22a1	0.0151792	0.130048	0.0213561	0	0.010236	0	0	0	0	0	0.0905533	0.0356168	0.107661	0.156583
Igf2r	18.2134	25.5255	15.634	17.27	18.382	22.1791	18.4271	12.5726	20.0286	21.7981	23.3449	26.2209	18.8325	18.2495
Acat2	74.9126	65.4675	80.7519	80.2929	82.7671	70.7799	72.7959	67.5696	92.2637	70.5564	67.9846	64.5385	63.6793	70.0089
Lnpep	1.55504	1.33603	1.30848	1.6246	1.00311	1.03553	0.949974	1.12939	2.43267	2.18199	0.912762	1.90651	1.69722	1.41327
Chd1	10.7463	12.5682	8.22089	8.91486	15.6436	12.9559	12.4114	8.66516	11.5989	22.4585	12.8784	19.8228	13.911	13.742
Mpc1	35.4871	32.3851	11.1727	11.9021	11.6505	9.25811	8.16428	11.2595	11.5974	7.77235	7.59551	7.66748	10.608	12.5441
Pde10a	1.47322	1.52443	1.27727	1.28839	1.64861	1.54328	1.41245	0.776846	1.75141	2.46482	2.41	2.04542	1.07382	0.770728
1700010I14Rik	0.372504	0.243816	0.383201	0.3585	0.494102	0.355211	0.790244	0.546768	0.711846	0.571429	0.30837	0.441807	0.314291	0.589555
Zfp54	1.49995	1.74051	1.36579	1.20742	1.62028	1.01912	2.02855	1.11354	0.956084	1.40247	0.72342	1.09167	1.41533	0.628615
Phf10	15.9611	16.9345	16.97	9.7682	11.9609	13.8314	33.0628	14.2945	18.0473	37.6233	13.8342	35.9431	12.1234	14.0163
Thbs2	11.9603	16.5856	10.0676	7.94436	12.9356	13.8224	12.669	16.5388	4.75561	1.94789	11.282	6.0925	7.18316	6.66448
Smoc2	75.7841	76.8365	84.5819	94.0941	82.1316	89.9024	90.0793	90.4667	65.7421	35.4911	80.3368	50.6513	56.5543	56.7265
Zfp51	6.30943	6.36837	4.9243	4.52584	7.79112	5.95996	9.32017	5.8702	6.22227	6.91119	5.51675	6.01521	6.58275	6.44816
Zscan10	0.464339	0.525455	0.541581	0.105552	0.244714	0.842923	0.153709	0.275665	0.773602	0.415164	0.36293	0.471616	0.572263	0.859833
Mmp25	0.232901	0.505971	0.0795782	0	0.170518	0.124968	0.0584627	0.0758408	0.117726	0.0919776	0.325516	0.187366	0.330379	0.226522
Hcfc1r1	33.7456	29.9152	39.32	42.2757	23.8863	24.419	21.9956	42.1746	49.0005	14.5134	19.5838	15.1587	25.7236	29.0776
Tnfrsf12a	8.97186	7.28	3.94193	5.44502	4.2457	4.25714	2.63682	7.10285	6.5604	1.97795	3.58074	2.98133	4.63734	3.85882
Cldn6	14.3228	10.5641	0.552322	0.309501	0.563712	0.352699	0.291314	0.134745	1.02188	0.976328	0.503531	0.441127	0.711516	0.521322
Pkmyt1	18.6614	14.8259	23.6583	20.6068	14.506	14.1896	15.0125	16.2237	14.4776	12.6798	15.1733	16.7639	18.1805	17.5341
Paqr4	10.315	8.89344	3.86054	5.08678	3.11351	3.51838	1.89514	4.70235	3.13427	2.73196	3.07112	2.17685	3.04913	4.00945
Flywch2	27.1784	27.2	46.6371	47.0212	32.8199	30.8475	33.376	45.5687	51.6375	20.318	25.5377	19.0501	36.6445	41.7406
Slc25a27	9.36881	6.25849	16.4421	13.7018	11.8834	8.66206	16.057	16.7968	18.2328	7.06801	8.24617	10.5925	15.4723	16.117
Pla2g7	3.11343	2.23736	2.34861	2.47164	2.82718	1.36525	1.98086	3.81708	3.443	1.94062	1.54297	2.58229	2.52311	1.7643
Mep1a	0.113462	0	0	0	0	0	0	0	0	0	0	0	0.062705	0
Tnfrsf21	12.7518	15.1065	9.44963	10.8289	13.4953	13.677	9.58848	12.2999	7.98319	10.5312	13.6484	11.4616	10.1092	11.7573
Adgrf4	0.0328568	0.247574	0	0	0.0295427	0	0.160684	0	0	0	0	0	0.0110977	0.0833532
Cenpq	15.3924	12.4194	17.1455	17.5909	18.081	14.2158	18.2785	19.1363	24.0464	17.9968	13.9923	15.7631	18.0447	19.2423
Mmut	19.04	18.505	20.74	18.5497	24.061	21.0795	22.3929	21.8998	25.026	22.2672	22.0323	18.3226	20.9601	20.1526
Tbc1d5	3.70848	4.82955	2.95082	3.15896	2.70018	2.64447	3.88416	3.66148	4.71205	4.00579	3.376	3.78925	3.19513	2.7223
Rhag	0.335681	0.195305	0	0	0.0127787	0	0	0	0	0	0.0452195	0	0	0
Satb1	8.43272	6.99416	2.3645	2.62212	2.45942	2.91039	1.65693	2.24993	4.85155	5.27106	4.7225	3.64928	4.2691	4.94558
Crisp2	0	0	0	0	0	0	0	0	0	0	0	0	0	0
Efhb	0.181169	0.254652	0.262858	0.158236	0.221434	0.437108	0.348183	0.129052	0.0637396	0.15651	0.486354	0.292256	0.0688382	0.30369
Cdc5l	24.8148	25.1896	22.4493	23.3926	22.419	19.7314	20.7345	24.3088	22.325	17.4324	18.8478	16.7931	19.9195	20.1389
Spats1	0.129919	0.11127	0.356273	0.181495	0.122612	0.0271003	0.114103	0.0538255	0.125328	0.10258	0.0732316	0.14499	0.256061	0.24115
Aars2	10.4904	11.5718	11.9049	17.2318	12.2372	13.8173	13.5363	17.1055	11.6557	14.3189	14.2553	13.3419	13.1909	12.6405
Mrpl14	48.3026	41.6233	69.8643	73.986	42.5901	33.5321	31.9099	66.9389	75.9963	29.3331	32.4383	28.3894	45.6763	47.4656
Sgo1	9.38471	8.15596	10.1656	9.29128	10.624	10.0687	9.45815	8.97497	9.66401	11.8894	8.17489	11.7508	9.31545	9.80937
Slc29a1	30.808	26.6047	21.1033	25.7493	23.1077	19.6029	14.0555	22.2851	20.4708	13.6056	21.0852	11.7666	14.6698	15.055
Sult1c1	0	0	0	0	0	0	0	0	0	0	0	0	0	0
Hsp90ab1	482.836	443.512	586.296	622.249	397.001	412.556	434.725	592.832	661.396	504.534	433.759	421.787	422.012	445.421
Slc5a7	0.302472	0.498349	0.0654701	0.225797	0.364792	0.254889	0.453548	0.662948	0.0187105	0.137829	0.312304	0.177431	0.0943003	0.128883
Nfkbie	2.26678	2.72518	2.64469	3.19908	3.2999	3.20811	2.40653	3.23784	2.23155	3.01812	2.6871	2.43893	3.05873	2.29761
Tcte1	3.16984e-07	3.54736e-07	6.81145e-07	8.85625e-07	4.68627e-07	1.96686e-07	5.68599e-07	2.01972e-06	0.3775	7.48155e-07	1.08958e-07	3.19594e-07	2.42406e-07	7.58889e-05
Vegfa	19.7224	22.0166	52.206	53.2792	52.9505	50.5269	54.4923	63.0888	55.195	39.9349	49.2625	49.6336	43.4827	39.9307
Gtpbp2	10.0246	9.37875	14.8859	15.3452	8.81037	13.1768	11.3107	15.9247	12.369	11.3352	11.7942	11.8566	10.3442	12.4853
Polh	4.30838	5.32154	4.22217	3.9084	2.82376	4.27177	2.82051	4.10723	3.12043	3.80351	3.34183	4.21401	2.25343	2.52453
Clic5	0.257002	0.187159	0.249495	0.0327466	0.228768	0.269073	0.248372	0.378119	0.124146	0.301595	0.133514	0.305948	0.208323	0.0902574
Enpp5	7.34699	7.29333	8.30478	7.81648	10.3811	9.18451	11.2923	9.44238	7.80267	5.6116	8.16345	7.89596	8.32329	8.12967
Enpp4	2.46513	2.43167	1.97753	1.21637	3.76994	2.29049	2.20851	2.59681	1.71648	2.6108	2.41128	2.34117	2.39031	3.16286
Cyp39a1	7.83883	6.42293	6.44166	6.06925	9.23567	8.89329	7.04459	5.77292	8.63588	8.50826	9.56272	10.1228	7.74785	7.07545
Calcr	0.0701417	0.146066	0.159826	0	0.0832825	0.0609222	0.1693	0.479205	0	0.0941971	0.0535079	0.100469	0.0311028	0
Fbxl17	10.1375	9.42822	2.79739	2.09074	3.03543	10.0533	9.31895	8.86808	3.43678	9.61767	11.1609	9.85925	9.92449	10.5267
Rsph9	6.91809	5.87907	10.0933	9.32315	9.08019	7.67167	7.75412	11.327	16.1033	7.26767	8.81996	5.70865	6.41568	7.95199
Mrps18a	55.382	47.8804	63.737	70.1275	58.8233	42.8812	49.769	70.9457	82.7623	42.5358	50.4096	39.865	46.3322	53.8214
Crip3	0.0582239	0.155888	0.0221938	0.0734834	0.119172	0.0658339	0.191838	0.130758	0.126859	0	0.113961	0	0.127871	0.162728
Rrp36	27.1371	25.9236	31.3164	36.3034	31.5394	25.1293	29.1353	31.1785	28.307	31.4365	28.8631	24.5577	28.0681	26.2251
Ptk7	52.6843	53.168	62.3165	66.234	75.272	84.2509	57.9209	49.4268	66.929	70.2999	83.3506	60.2489	52.9134	59.7266
Cnpy3	29.6128	26.4166	36.0651	37.4683	29.1181	28.9814	25.127	39.3756	36.5298	26.5675	32.89	21.9901	25.0336	26.931
Ubr2	7.54989	10.384	6.33902	7.22601	8.63783	9.63378	7.78249	7.25843	8.26281	14.1228	10.5921	14.0682	9.65089	9.10395
Prph2	0	0	0	0	0	0	0	0	0	0	0	0	0	0
Guca1b	0.054192	0	0.368514	0.113205	0.0365441	0	0.119028	0.380592	0.106913	0.107009	0.0215525	0	0.091516	0.149072
Taf8	15.0907	14.9014	22.0353	20.356	15.7974	19.0409	19.389	15.8506	17.6462	18.8172	15.6428	16.9705	17.6289	19.5893
Guca1a	0.724795	0.81317	1.06829	1.50055	0.535309	0.540144	0.606457	0.894009	1.05469	0.272607	0.494154	0.323937	0.31474	0.106809
Pgc	0.191791	0.131652	0.137437	0.386565	0.0878324	0.160305	0	0.202428	0.273146	0.214333	0.233103	0.203744	0.0219955	0
Bysl	14.4179	14.2163	13.0932	18.2927	12.9889	12.2433	11.5432	15.1247	14.4988	12.7448	13.4321	10.7408	11.5157	11.7888
Tfeb	5.5664	4.6433	4.05174	4.978	3.78433	3.50106	1.79275	2.02662	5.33832	3.69116	4.93321	2.55606	4.09735	3.47504
Foxp4	17.1597	17.972	16.3471	18.5755	17.9396	21.1392	11.6475	9.714	23.4267	12.676	25.8233	14.829	22.0445	25.4598
Trem2	1.43188	1.05887	0	0	0.0384809	0	0	0	0	0	0	0	0	0
Treml1	0.0987851	0.0793427	0	0.057518	0.0987135	0	0.0535869	0	0	0.0975286	0	0	0	0.160334
Nfya	3.06617	4.14683	3.2314	2.89377	3.07202	4.57559	2.30311	2.24621	1.88731	3.28757	3.04239	2.52277	2.30242	2.63652
Tspo2	0.366304	0.20466	0	0	0	0	0	0	0	0	0	0	0	0
Kif6	0.427023	0.439022	0.342451	0.570228	0.58168	0.543542	0.900404	0.380502	0.542568	0.758883	0.621579	0.480949	0.432677	0.748848
Brd4	76.9319	76.7898	84.2797	36.779	80.7002	78.467	71.3944	89.7043	105.159	82.1639	75.3145	82.5296	94.696	94.8895
Stk38	37.2553	38.8853	46.354	42.3637	40.3428	45.8659	53.0435	50.235	46.4351	51.8074	47.657	55.9593	43.8098	46.1745
Ppil1	75.533	63.9181	100.92	92.6424	78.8418	66.4632	65.5234	79.2642	85.5016	77.8906	71.6535	61.8015	72.7118	76.4071
Cpne5	2.53073	2.5959	1.43436	2.55125	1.21	2.49105	1.73315	1.91724	2.1226	0.317328	1.08065	2.09815	1.41527	1.19682
Pi16	0.241216	0.118553	0.480273	0.446945	0.107	0.641055	0.0867197	0.117246	0.387771	0.249112	0.220519	0.250173	0.519316	0.351938
Mtch1	239.634	218.024	226.4	59.5131	211.505	206.599	197.081	278.008	222.49	194.961	213.004	183.887	190.317	204.585
Fgd2	1.81911	1.65558	0	0.0372947	0.153936	0.0714462	0.225614	0	0	0.164378	0.155768	0.0974491	0.231294	0.193372
Pim1	7.39103	5.5448	16.2705	12.6263	13.4585	15.0108	11.8706	10.301	12.3672	13.635	13.8544	12.6667	15.2211	18.3169
Ccdc167	3.51403	4.17641	4.52874	5.05488	2.98714	2.79731	3.73613	5.49218	6.38268	2.4032	2.29817	3.25111	4.08709	4.54819
Cmtr1	29.4146	28.7798	42.8197	44.4194	41.0451	44.0161	40.6638	35.7922	28.5547	44.2642	42.9333	51.0192	39.7239	40.1087
Glo1	61.0891	61.8652	46.3252	49.5294	44.0455	34.9899	38.1089	44.0624	48.6447	37.0928	36.1538	29.102	35.303	37.9221
Glp1r	0.0155554	0.00555293	0.0474181	0	0.062938	0.0757372	0.102498	0.0483513	0	0.0102386	0.012373	0	0	0.0267437
Tff2	0	0	0	0	0	0	0	0	0	0	0	0	0	0
Tff3	0	0	0	0	0	0	0	0	0	0	0	0	0	0
Abcg1	0.940605	1.10186	0.303413	0.479089	0.47382	0.609108	0.436226	0.843497	0.662793	0.575461	0.711583	0.809104	0.783332	0.559601
Tff1	0	0	0	0	0	0	0	0	0	0	0	0	0	0
Rsph1	0.384168	0.298026	0.294017	0	0.137036	0.520874	0.437483	0.0912813	0.521141	0.231952	0.350385	0.20672	0.102535	0.151468
Tmprss3	0	0	0	0	0.0338212	0	0	0.0342029	0	0	0	0	0.0222982	0
Slc37a1	0.178082	0.342771	0.213949	0	0.0820221	0.0867105	0	0.105041	0.281859	0.12447	0.0725745	0.261864	0.0237032	0.0241308
Wdr4	18.8497	18.2744	23.4635	22.5093	19.6055	17.8305	17.5161	19.377	16.3567	22.004	20.9246	16.8679	18.921	16.9817
Ndufv3	83.8334	80.0476	96.374	102.882	66.9891	57.602	57.0311	114.175	144.109	44.9576	50.6047	36.2551	75.8002	86.9505
Cbs	1.79093	1.32251	0.521666	0.670694	0.776559	0.559988	0.760878	0.713168	0.176639	0.424481	1.05069	0.595945	0.419984	0.553595
Cryaa	0.0316491	0	0	0.186544	0	0	0.0347489	0	0	0	0	0	0	0.0652965
Sik1	4.40531	3.77567	2.07224	1.76441	1.43816	1.20293	1.48579	2.23731	1.73111	1.63184	1.66986	1.81401	1.67471	1.10686
Arhgap28	38.3408	43.3778	33.9276	28.9488	41.9441	51.2474	43.1885	34.7793	30.8809	43.7862	44.8132	42.1067	38.1641	38.0573
Epb41l3	69.6781	70.7483	69.9924	68.8263	80.0648	96.2085	88.9139	84.6594	49.6863	56.0996	81.4974	79.449	70.6227	69.5189
Akap8	37.4753	37.742	47.4906	46.2449	50.3162	47.483	53.5003	44.1408	48.4176	42.7437	45.4687	54.1975	55.698	55.1484
Myl12a	332.142	303.367	215.875	257.324	213.381	175.32	197.042	239.58	319.882	148.667	177.138	142.145	195.426	200.681
Myom1	4.66115	5.27365	0.442161	1.09982	0.883648	0.947811	1.11756	0.912662	1.23624	0.755201	0.637322	0.549572	0.723894	0.902092
Wiz	19.2015	21.6883	16.1552	9.53456	19.2543	28.7445	22.5725	17.2237	17.2645	25.2688	28.6954	26.3471	26.2876	27.3301
Lpin2	15.5151	16.6257	17.1952	14.8906	16.8615	16.1248	13.7692	17.0851	15.8469	15.4137	14.6092	20.3305	22.6885	21.6159
Emilin2	13.8597	15.7861	19.9751	22.7819	21.4305	22.4152	31.4061	28.6097	14.0434	14.3185	22.1309	16.2936	14.9017	14.369
Smchd1	10.5491	14.2214	11.9956	10.5718	14.1411	14.4655	14.6633	9.65074	10.325	19.4975	13.8099	20.9431	13.7497	14.1303
Cyp4f13	3.06128	2.55763	2.74531	2.22981	2.68767	2.83679	2.51197	3.6737	3.55592	3.20828	2.37662	1.63421	2.92764	2.363
Ndc80	17.3968	17.2333	20.826	23.5471	21.445	22.0416	27.7639	21.0633	18.3276	24.3138	19.8527	24.2001	21.4654	20.7634
Clip4	3.82534	3.96361	5.62566	4.73022	5.42802	4.16788	6.51353	6.96266	6.56376	5.64102	4.79745	4.29237	4.77142	3.32817
Lbh	6.70553	5.89847	4.46848	5.16787	3.99881	4.60943	3.45023	3.81462	6.04767	3.7997	4.96666	4.69947	2.82517	2.41037
Galnt14	0.913112	0.794101	1.91332	0.613375	0.471766	0.329625	0.613948	0.678155	0.790619	0.318386	0.797009	0.79407	0.569191	0.155928
Ehd3	3.61502	4.52405	5.21353	4.20671	4.44241	4.71674	3.01146	3.3787	6.6618	7.44721	5.47252	5.46814	6.29952	5.94619
Xdh	0.425396	0.189418	0.0599039	0	0.133584	0.0341702	0.256366	0.225615	0	0.0685781	0.102428	0.271399	0.0705238	0.186716
Dpy30	95.0578	83.4712	123.857	118.273	80.6275	58.2949	74.258	109.789	144.161	66.507	59.9938	54.1855	90.1054	97.6164
Spast	21.5178	21.7878	17.6856	8.03334	25.4343	29.7515	22.4256	23.7817	21.5633	30.99	29.5519	30.261	25.7377	25.1936
Slc30a6	13.3535	12.3771	18.3809	17.838	19.5415	15.4851	17.0503	18.2712	13.8035	15.9106	15.3597	15.4188	16.822	14.9845
Prkd3	20.2297	19.6341	19.6493	17.4	21.3339	25.5612	21.4353	15.0123	15.1564	25.78	23.3409	24.2003	22.1958	22.2362
Yipf4	19.4091	16.5803	18.9104	20.6618	25.6244	16.035	19.0658	23.0958	25.3547	22.0915	17.6968	15.7772	18.0058	20.2402
Birc6	4.73737	7.18769	6.82241	5.75983	3.55029	5.42247	4.2099	3.97015	7.33417	8.25631	5.92806	8.91632	6.19526	7.76829
Crim1	13.0258	14.8117	5.1421	1.14955	6.68577	10.2539	3.98048	6.12883	8.55937	11.4911	12.2751	12.8154	11.1413	11.331
Vit	0.130281	0.190259	0.058321	0	0.0750314	0.0494264	0.0260123	0.246655	0	0.0467709	0.197834	0.13895	0.0840031	0.103301
Strn	2.96697	3.74978	2.31203	2.14673	3.78283	2.92521	2.67779	2.36923	1.8982	4.654	3.47644	5.61433	3.13438	2.68187
Ttc27	11.1197	9.18107	11.5889	10.9412	9.88003	8.83674	11.5708	11.0454	9.7364	11.5443	11.682	9.03204	8.63964	9.92131
Eif2ak2	3.63273	3.89791	4.02982	3.45493	4.06087	4.27849	5.32445	3.32963	6.02805	4.60742	3.61748	5.34384	4.4524	3.48073
Cebpz	11.3214	12.4471	13.9824	12.4237	14.6016	12.5727	13.3994	17.1193	17.5978	13.9846	12.6309	11.1397	12.5529	14.2438
Ndufaf7	16.3437	16.4012	24.8001	27.9604	21.6221	16.912	23.8347	26.9417	19.3569	20.4802	21.8726	16.6473	18.1053	17.213
Pja2	37.5054	39.8373	29.0613	31.4636	36.7578	34.3997	36.8035	36.7575	33.6406	36.9893	33.6124	36.0389	34.4425	34.3761
Qpct	2.04636	1.45207	0.573291	1.38396	1.74588	2.0398	1.20576	0.88219	2.31998	0.583126	1.17704	1.27827	1.08012	0.849083
Man2a1	6.40778	5.38285	2.82081	2.76894	3.29871	3.26011	3.3814	2.91725	4.07596	4.97699	3.70404	6.02398	2.54635	3.21073
Cyp1b1	1.30385	1.3759	0.28482	0.630091	1.13582	0.697607	0.148414	0.220197	0.468091	0.836523	0.702721	1.00558	0.359824	0.169712
4930583I09Rik	0	0	0	0	0	0	0.0525236	0	0	0	0	0	0	0
Vapa	97.2746	89.2731	107.322	117.619	133.805	104.877	109.847	115.868	131.721	111.211	103.658	99.6339	98.5905	109.903
Hnrnpll	43.8863	43.6363	51.6548	52.3333	62.4848	49.7618	55.4099	50.1937	52.3876	67.8497	51.8801	62.0034	51.0953	54.9626
Ralbp1	28.3846	23.8554	31.7709	37.5819	18.4504	15.1569	14.5629	32.0206	34.9662	9.51522	13.9846	14.2229	19.4099	27.2794
Srsf7	250.831	233.87	366.758	372.508	411.595	314.401	415.661	377.86	409.213	418.418	318.643	368.947	361.521	376.316
Twsg1	54.8539	58.1812	55.3471	61.7976	93.4071	72.0981	72.3842	61.3939	61.7904	74.4301	69.0783	65.5108	66.6055	69.7284
Ndufv2	111.423	96.6128	141.933	139.423	118.396	88.2754	106.403	129.66	149.568	87.8744	79.0542	73.3425	99.2723	117.188
Washc1	5.20738	5.03406	4.4773	6.95631	5.44707	5.60424	4.68457	3.49161	5.36838	4.85368	6.96656	4.37401	4.02548	4.15686
Washc2	22.3161	22.9183	20.8612	21.2265	25.6973	28.9069	34.5797	28.9947	20.0826	29.3775	30.8031	29.5221	29.8446	24.733
Themis3	0	0	0	0.00919521	0.00798682	0	0.013007	0.122716	0	0	0	0	0	0
Lhcgr	0.0220641	0.0189034	0.0465639	0.00342598	0.0595152	0.0322282	0.024231	0.0365774	0.110008	0.00871358	0.0473853	0.0207087	0.0178851	0.0182083
Nrxn1	5.10194	4.25683	8.2849	7.55403	5.74694	6.22928	12.6708	14.7417	7.17388	3.27726	4.86593	5.37721	4.27379	4.7302
Cacna1h	4.47962	4.30564	7.69229	6.91653	6.60325	8.51755	4.5836	2.93981	6.74888	7.78417	8.04786	9.78537	6.38076	7.67661
Prss41	1.26026	0.814526	1.34316	1.82853	1.65198	1.45188	1.82847	1.57728	0.831926	1.09137	1.91556	1.52557	1.21183	1.64538
Prss21	0	0	0	0	0	0	0	0	0	0	0	0	0	0
Tedc2	5.62558	4.49546	10.9382	12.3208	6.63897	7.79377	8.70628	9.86731	6.71036	9.77868	7.84811	8.76404	6.52441	7.34582
Lrpprc	20.2609	20.207	21.1573	17.2423	21.4794	20.6379	20.1643	18.0433	14.0317	26.0576	24.0673	22.869	21.4813	20.3059
Atp6v0c	53.1235	49.1105	13.6522	15.5593	11.8096	10.2569	8.35363	15.0925	12.672	9.53525	11.6064	8.4041	8.82535	10.2703
Pdpk1	14.1836	16.4272	11.7527	12.9593	12.5526	10.6894	9.79239	12.0887	13.1087	12.7028	12.3209	12.4389	13.5326	15.5668
Prss30	0.0797641	0	0	0	0	0	0	0	0	0	0	0	0	0
Sbpl	0	0	0	0	0	0	0	0	0	0	0	0	0	0
Prepl	18.0936	21.4926	14.9266	13.8254	18.2342	18.442	16.4921	17.2649	13.3873	19.7997	17.2919	18.786	17.1293	18.1551
Sbp	0	0	0	0	0	0	0	0	0	0	0	0	0	0
Abca3	4.11047	4.18578	2.61509	1.86438	2.48243	2.91412	2.04234	2.46315	1.90982	1.84657	3.02841	2.31691	2.32562	1.84189
Slc3a1	0.0993906	0.0821393	0.343903	3.26508e-34	0.0764046	0.303481	0.257422	0.223005	0.135575	0.376316	0.224169	0.084761	0.249564	0.175137
Eci1	31.1173	31.0976	41.5973	46.6285	37.8514	28.4957	35.6615	38.1141	46.139	30.5441	30.7218	24.6387	33.649	33.844
Six2	39.3584	38.7251	2.24063	1.63384	2.9726	15.8014	6.16623	7.73756	7.91283	25.9634	27.2115	27.3824	27.9365	29.5603
Srbd1	8.83369	7.04059	8.90985	7.98856	8.18401	8.05902	8.29337	7.03897	9.97308	10.0932	8.45917	10.9445	8.57868	8.38723
Dnase1l2	0.6875	0.513668	0.31998	0.75603	0.258672	0.34366	1.23054	0.871853	1.40158	0.243566	0.38118	0.898479	0.74225	0.70254
E4f1	15.851	15.1429	25.1903	24.0357	16.9252	19.4748	21.8291	21.4626	20.0296	20.3222	19.8137	20.1224	19.4901	19.1825
Epas1	1.81899	1.80177	0.061482	0.0424086	0.117874	0.182372	0.0839844	0.0113194	0.0307489	0.118648	0.208555	0.128171	0.132834	0.14087
Mlst8	14.4059	13.7086	15.8065	17.3034	15.4593	16.5141	13.7872	17.3497	18.1109	19.4453	18.2308	16.5066	18.8542	20.6356
Rhoq	27.9269	37.4053	21.5122	8.21911	21.6859	26.221	30.0872	29.4041	20.1393	30.7966	25.3258	24.6359	20.8341	24.0034
Pigf	11.0066	10.8818	12.5816	13.9107	14.9156	11.0746	12.3872	18.1456	13.9647	12.1344	10.0619	13.3214	10.7431	11.9459
Cript	45.5015	39.3539	41.98	43.0314	36.9817	30.454	30.7982	35.543	52.2667	32.6125	29.5431	30.3936	36.2283	40.1908
Mcfd2	37.8486	36.3157	46.9583	48.3585	47.3101	38.4427	56.0881	63.2549	41.7848	35.2347	38.4321	35.2668	29.5535	32.7638
Msh2	35.8852	37.3692	40.087	40.2943	48.3582	45.7295	41.1835	37.9332	41.7884	54.8391	49.8094	46.5868	50.3371	48.1559
Gtf2a1l	0.0371755	0.0199063	0.0392748	0.123314	0.0649501	0.213325	0.0445355	0	0	0	0.221775	0	0.0410896	0
Meiob	0.0339693	0.163705	0.0381895	0.593387	0.158642	0.0944016	0.139114	0.052794	0.396097	0.0714624	0.0215887	0.127381	0.0366711	0.195731
Hagh	14.4015	11.5489	12.6746	15.9093	11.2561	9.41855	11.7826	11.8292	13.9037	10.4679	9.02515	9.20407	10.7642	11.352
Spsb3	15.7028	15.3788	16.4579	18.2465	15.6824	13.5228	12.0335	15.5045	18.4732	13.1616	15.8025	14.1667	15.1207	14.7847
Mapk8ip3	11.5429	13.342	17.4434	15.7591	13.4365	16.5132	17.4276	18.8116	9.25064	17.3257	15.1084	18.1623	15.7402	15.0934
C3	0.0293328	0.0648904	0.0288886	0.228312	0.0436492	0.412883	0.0685868	0	0.671956	0.0115842	0.0209987	0	0	0
Jpt2	92.9181	90.0776	91.566	90.016	99.8895	87.8971	94.7246	91.3548	75.0573	100.867	97.1121	96.1003	95.1769	95.8853
Tmem204	5.62944	5.73017	0.533764	0.75151	0.671413	1.17818	0.430204	0.372086	1.0107	0.612371	1.03217	1.47293	0.562304	1.1492
Ift140	7.94724	9.46024	9.27112	8.78947	9.89261	10.4442	8.14056	7.32494	6.41506	12.3445	11.333	11.3165	9.86669	10.2728
Telo2	11.5887	10.9696	13.126	12.581	11.0221	12.8307	11.8602	15.715	13.5788	13.7911	12.9891	12.6256	12.0583	11.6017
Prss28	0	0.027116	0	0	0	0	0	0	0	0.050817	0	0.080983	0	0
St6gal2	2.07372	2.20466	3.67757	2.96144	2.7129	2.44493	2.43343	1.19538	2.21315	3.72054	3.33843	4.12199	4.06112	3.41942
Tpsab1	0.14156	0.167481	0	0	0	0	0	0	0	0	0	0	0.0264097	0
Pot1b	2.07182	2.29777	3.13175	3.87147	3.08209	2.81387	2.67331	3.01341	2.13202	3.59635	2.56488	4.26525	3.18888	3.39876
Tekt4	0.0396942	0	0	0.0308151	0.040144	0.0206916	0.043582	0	0	0.0391857	0	0	0.0200959	0.02047
Sox8	6.75004	7.40978	2.42864	2.59418	2.94103	3.34199	2.11607	5.81425	6.72309	2.30027	2.29789	4.41048	4.22263	5.27905
Nme4	59.4068	50.2174	81.4112	80.1228	64.789	57.0807	58.8359	78.0738	74.5054	47.9086	53.651	39.959	55.7542	58.6315
Pgap6	0.711803	0.558947	0.149929	0.182333	0.421134	0.22688	0.365356	0.155507	0.209845	0.480919	0.401447	0.464081	0.351597	0.439667
Mrpl28	102.146	87.15	144.605	148.98	115.005	95.8292	98.0506	125.547	146.816	100.098	98.2127	82.9461	92.6755	107.638
Axin1	32.1213	32.2748	8.25852	5.54081	12.2251	35.879	29.3142	24.9138	11.5682	32.6586	32.0691	36.4018	32.2766	34.6635
Pdia2	0.193738	0.119733	0.165891	0.182434	0	0.0378499	0.147503	0	0.12481	0.0884046	0	0.262335	0.0354791	0
Rgs11	1.27705	1.28689	1.97638	1.13143	1.57024	3.02529	2.01257	1.97739	3.51495	1.95841	2.09768	2.32623	2.3139	2.29373
Fam234a	22.865	22.9311	26.4428	29.4588	25.4816	26.0551	24.8812	34.138	22.7544	19.4764	27.6274	20.6634	20.732	20.5669
Luc7l	51.4109	49.7503	84.97	78.4299	83.5829	77.0895	91.9203	90.6711	81.9742	73.3927	74.1334	79.2924	75.7939	74.5498
Dusp1	16.6949	15.3675	73.2167	75.2071	66.5449	42.1574	72.1762	74.0467	49.1779	35.5801	57.8176	35.3142	42.3581	44.0297
Bnip1	22.9341	19.2221	27.1609	27.818	22.7603	21.901	23.6468	31.6454	26.7661	19.8163	20.7316	17.4123	19.8527	23.9199
Phf1	8.0663	7.53375	13.6867	12.2314	8.29644	9.54169	11.9462	16.6523	10.0561	6.0069	11.2694	8.73933	9.30119	9.09946
Cuta	50.7609	48.7677	69.7555	76.9633	51.2312	45.1649	41.3579	65.5393	82.6204	40.7645	44.0166	34.3705	49.9756	55.8998
Plin3	46.8159	44.3055	49.716	52.0377	45.21	46.1496	38.4397	48.2019	53.2499	35.1792	43.3101	32.9871	42.2385	45.2328
Kdm4b	28.2634	30.501	27.9846	28.1735	30.1908	33.2323	30.3445	28.4214	28.515	36.7403	35.3	32.7844	35.8897	33.2461
Rpl36-ps2	0.193766	0	0	0	0	0	0	0	0	0	0	0	0	0
Rfx2	2.29029	1.47432	1.63989	1.53147	1.5518	2.27448	1.401	1.13159	1.88598	1.58283	1.93541	1.80891	1.21203	1.7136
Acsbg2	0.0115488	0	0	0	0.0233636	0.0240983	0	0	0	0	0	0	0.0468068	0.0119132
Uqcc2	112.25	104.227	157.4	168.663	97.8743	70.2823	91.3864	159.797	193.253	54.7417	58.6162	41.141	101.525	113.329
Acsbg3	0	0.0120539	0.182109	0.0524302	0.0531301	0.0234863	0.0247216	0.151604	0	0.111125	0.0134291	0.0792298	0.148258	0.116106
Ip6k3	0.0771923	0.220448	0.0995538	0	0.173514	0.0402686	0.169546	0.23994	0	0.203233	0.07675	0.12075	0.130358	0.132714
Grm8	0.783218	0.78308	0.0342421	0.443383	0.609791	0.221415	0.336281	0.172554	0.18147	0.540858	0.747274	0.529119	1.07644	0.341945
Mllt1	44.4918	47.0443	48.6585	32.7857	45.616	53.8983	46.6407	47.6868	50.5128	54.6529	58.7099	53.2774	50.1104	51.2983
Nudt3	77.7401	65.8696	106.53	105.383	86.0414	77.8476	68.9099	98.2367	104.371	73.0484	77.8914	72.8291	77.4457	83.695
Spdef	0.115272	0.0673208	0	0.0791064	0.0259159	0.101408	0.0689911	0.0365551	0.189201	0.0348326	0.147334	0.184017	0.0178736	0.0181969
Snrpc	39.1776	33.2505	30.2818	31.2307	31.7878	18.8354	23.2638	33.8538	41.2538	20.5505	17.4221	16.1874	29.2617	32.1164
Taf11	28.2082	25.7364	37.4772	38.6956	34.9853	31.174	33.206	38.6481	45.4985	32.9757	33.8084	26.3796	31.6785	31.2749
Anks1	8.56611	9.06386	11.7712	12.3253	8.63516	10.1664	7.59043	7.14751	9.85848	11.2526	10.4039	11.5676	8.3485	10.7751
Zfp523	25.552	24.7209	34.8664	31.7716	28.7489	30.4158	27.2737	33.1614	29.3463	25.847	31.7977	29.4455	28.8653	31.8777
Fkbp5	18.8955	20.2431	24.3984	10.2497	17.678	22.7442	20.5627	23.4097	21.1332	24.8544	26.6243	24.4105	23.0744	22.3207
Armc12	0	0	0	0	0	0	0	0	0	0	0	0	0	0
Clpsl2	0	0	0	0	0	0	0	0	0	0	0	0	0	0
Clps	0	0.0867415	0	0	0	0	0	0	0	0	0	0	0	0
Pdzph1	0.00721867	0.0679328	0.00507808	0	0.0708407	0.0338307	0	0	0	0.014254	0	0	0.112868	0.00744647
Nudt12	1.78737	1.87345	2.83674	2.03312	2.80945	2.89943	2.82585	2.25767	2.10731	2.97249	2.60089	3.35896	2.3414	2.46693
Cul2	29.8313	30.7692	27.4884	25.4329	41.7759	34.4246	42.2055	30.3767	20.4001	41.7314	32.0657	35.6486	35.2268	30.896
Bambi	12.7969	12.8907	26.1084	26.712	26.4773	24.1503	14.2298	16.3232	18.4616	19.4179	20.6955	17.5704	17.9303	18.622
Lyzl1	0	0	0	0	0	0	0	0	0	0	0	0	0	0
Mtpap	16.7724	16.0013	15.2375	16.8874	15.0652	14.9692	15.0728	16.8595	14.4779	18.0755	15.0462	18.2844	16.2146	16.8188
Map3k8	0.691987	0.640588	0.552794	0.573661	0.696001	0.37934	0.669782	0.631911	0.716813	0.277912	0.391822	0.357762	0.511008	0.496047
Svil	20.5163	24.0012	16.6688	15.2506	16.0342	16.8389	18.6595	24.7162	12.9493	13.3333	14.1761	15.7466	11.2219	12.4826
Zeb1	16.3307	16.2937	12.1044	11.7561	9.88846	12.2996	9.89868	11.0793	6.988	14.8665	10.8442	14.8461	12.137	11.5164
Epc1	8.93869	8.11546	13.6505	15.9397	11.3415	9.1614	12.4309	12.1533	15.1532	14.2335	12.9484	15.6709	10.2306	12.5429
Sos1	5.13609	5.81406	2.62813	2.19895	2.10748	4.75123	5.63657	3.37131	2.62235	7.95542	5.03705	8.62371	5.29095	5.02552
Map4k3	20.0221	21.9508	16.378	7.62905	22.3795	24.2373	24.262	20.455	16.666	25.2567	23.0745	25.3579	22.7438	23.6059
Tmem178	4.26378	3.8813	7.13612	4.82748	5.53487	4.1705	3.08266	3.22128	6.05754	2.56087	5.15081	4.16859	4.46426	4.63658
Thumpd2	7.00257	5.7741	9.73647	10.3372	8.28037	8.1292	10.9216	8.95859	7.28359	8.24445	6.47212	9.14116	7.44506	6.79962
Pkdcc	33.8233	25.8782	18.4932	10.582	13.4747	33.6105	42.9118	60.1995	13.1057	13.8293	41.5278	26.0912	15.944	16.9913
Cox7a2l	27.2944	24.0511	18.4972	17.8489	14.087	11.102	12.3933	16.1897	21.4829	13.0494	11.6268	11.7614	12.768	13.3455
Thada	1.98962	2.85206	2.62498	2.12469	2.27878	2.57662	3.20952	1.11496	1.78676	4.1198	2.14756	3.63306	2.63567	3.04267
Dync2li1	18.0028	17.4686	23.7945	20.9739	21.0838	16.3451	17.5714	19.0448	24.7312	18.6311	17.6031	14.6202	15.7384	17.7445
Abcg8	0.074859	0.0423816	0	0	0.042068	0	0	0	0	0	0	0	0	0.0272134
Adcyap1	0.310986	0.277732	0.129201	0.18762	0.221631	0.575883	0.116773	0.0600924	0.651437	0.157873	0.2422	0.226816	0.736471	0.656692
Polr2d	74.0924	64.274	95.9304	112.935	100.337	74.8398	77.4183	99.2807	123.359	86.0729	82.0712	64.9979	90.9033	96.0603
Slc25a46	14.9881	11.3549	11.1117	13.2265	17.7748	14.4898	16.4854	14.6379	11.0575	15.8143	13.3467	13.1775	11.5241	10.5925
Sap130	10.984	10.6982	15.6841	9.4196	9.81425	11.5207	7.77437	12.2274	10.215	11.7338	10.1918	13.6798	11.2729	9.73726
Syt4	0.123867	0.0497452	0.141597	0.0300522	0.0469852	0.0565402	0.110526	0.0320851	0	0	0	0	0.0549096	0.023958
Adad2	0.109509	0.0335078	0.121057	0.267206	0.126595	0.0489662	0.206168	0.113464	0	0.0926735	0.186655	0.0734158	0.110959	0
Celf4	2.09651	1.77562	3.94734	4.87897	2.38407	2.49556	4.95841	10.7639	3.04657	0.893592	1.74738	1.5962	1.45829	1.84849
Tpgs2	17.1172	15.1589	22.2469	20.8062	19.2226	16.3509	23.1287	22.8665	22.02	18.3022	17.9454	17.6791	15.8988	16.848
Slc39a6	34.0445	40.3953	47.0502	48.1409	58.3032	54.0142	50.3013	48.4701	45.7151	47.7867	56.3822	50.1274	47.021	46.6361
Elp2	62.1883	62.1123	72.0753	73.1989	67.2041	69.7613	67.9104	72.7363	75.6863	70.2846	67.1415	69.908	70.6515	67.2422
2700062C07Rik	17.6258	13.9374	16.499	15.5292	13.0305	13.1649	14.8206	15.0085	15.5846	10.5585	12.4221	10.4888	12.4699	14.5048
Zscan30	1.2984	1.70507	1.21333	2.16314	1.3434	1.58865	1.27585	1.84028	1.82097	2.1289	0.576788	2.52308	1.92274	1.3844
Zfp397	16.4498	18.7978	16.6791	17.0432	21.0109	21.941	22.3913	15.7981	17.7996	26.6866	20.7533	27.4626	27.9428	24.9565
Mapre2	27.3012	26.0556	28.4514	35.1696	35.0886	33.4123	42.1469	31.6201	30.7548	33.9691	36.4522	32.2043	35.5008	33.1027
Wac	77.9202	86.6322	71.431	35.7358	96.8012	94.3235	104.071	75.2236	74.2264	92.9872	91.0693	94.4651	93.2176	96.4376
Ccny	20.4448	18.522	16.9092	11.9968	14.8267	19.7992	15.7243	21.2443	15.8382	19.1634	17.7925	15.3861	14.394	12.0965
Thoc1	22.4681	20.3048	40.7521	37.4594	40.4544	31.5807	50.7764	37.6418	36.8721	39.5652	34.5734	34.4242	35.7495	36.2018
Rock1	20.685	20.3183	16.9272	14.3614	16.4981	16.4173	16.1054	17.3019	21.6482	20.3789	15.2384	20.8861	20.2525	16.6909
Cyp4f14	0	0	0	0	0	0	0	0	0	0	0	0	0	0
Esco1	6.04867	6.29963	3.33771	4.11073	6.33063	4.74445	6.50553	4.54447	4.92066	6.27409	5.0464	6.39328	5.09264	5.6942
Mib1	10.1746	12.1827	8.69305	10.6604	7.39708	9.83704	8.96953	9.93097	14.3204	20.0137	11.4574	17.9262	10.7379	10.2492
Cyp4f41-ps	0.590686	0.705286	1.0436	1.2039	0.612937	0.542528	1.23678	1.89759	1.30781	1.14125	1.28785	1.18592	0.845233	0.428683
Zfp871	19.5727	26.1678	12.256	11.0479	15.237	17.3826	11.9529	19.0548	10.8416	18.0211	18.7134	17.3705	26.1777	26.9245
Adamts10	21.0373	20.5816	45.922	43.1776	34.1609	45.076	50.6023	42.158	45.1236	44.0946	44.1803	47.5949	45.2823	40.5763
Myo1f	1.31346	1.24659	0.0442619	0.0612372	0	0.0164115	0.043187	0.008149	0	0.062121	0.12199	0	0	0.114305
Kifc5b	1.07651	0.956636	1.1037	1.16474	0.602373	1.00367	0.616268	1.51882	0.902529	1.51511	0.765177	1.15548	0.545381	0.448916
Dtna	2.26363	2.1919	3.07607	2.94043	2.48343	2.7053	3.82621	2.39366	1.77093	2.75311	2.00986	2.07926	3.32031	2.85276
Cdh2	14.8952	20.0033	18.4808	18.9889	24.8082	26.9669	23.6852	21.5878	14.6735	23.1568	24.8185	21.1471	26.0496	24.5792
Ccdc178	0.0271025	0.0483761	0.0190656	0.0911843	0.0243688	0.0188506	0.0753896	0.0280804	0.0145189	0.0178365	0.021557	0.0847928	0.0732327	0.0104328
Tapbp	14.425	15.5356	14.3861	15.6576	12.274	17.2101	10.4028	16.2135	17.3844	10.616	13.9119	10.4476	13.216	9.68531
Pfdn6	68.2514	53.5111	90.4493	94.3444	57.6795	52.8026	50.1704	90.577	97.7565	39.927	45.8918	37.0671	58.5891	70.3896
Wdr46	21.7191	20.7737	24.2323	28.4027	22.992	22.6853	19.4047	24.8073	22.2304	18.9502	21.1219	19.3434	22.8031	19.6974
Mep1b	0.0131806	0	0	0	0	0	0	0	0	0	0	0	0	0
Rnf138	13.4105	11.8525	12.442	11.1429	16.6977	11.5157	12.8841	18.4322	14.5176	16.5645	10.8351	14.7478	14.8569	15.5385
Vps52	21.333	21.1216	22.2083	22.8674	19.2985	20.5344	19.391	22.8912	20.8663	19.7046	21.7848	17.0692	21.7906	22.0943
Ring1	8.45853	8.17013	12.9426	14.169	11.0582	11.5143	11.6319	12.862	14.6406	9.00928	11.506	7.19507	11.6025	11.476
Slc39a7	118.685	114.964	168.538	183.129	141.042	139.213	138.575	191.881	147.208	106.499	135.733	108.841	116.251	125.928
Col11a2	16.6957	20.0903	15.0336	18.3247	14.4773	23.4181	2.85144	2.24012	32.7563	12.0693	30.8547	24.2364	20.1893	18.5932
Dsc2	3.10159	2.60155	0.371547	0.71091	0.728619	0.606686	0.696535	0.53324	0.650365	0.873873	0.689562	0.956668	0.517961	0.651174
H2-Oa	0.220939	0.118633	0.116889	0.946024	0.0731467	0.115575	0.212894	0.200857	0.184741	0.218737	0.132166	0.194944	0.16869	0.228541
Brd2	61.849	59.1518	96.993	98.1381	74.3093	82.2713	90.8654	90.6649	115.504	90.8541	85.5134	97.1524	83.4796	66.2152
Psmb8	1.84077	1.29514	0.300507	0.0623642	0.0749204	0	0.0924225	0	0.0148834	0.0365475	0.296976	0	1.1551e-05	0
Tap2	1.24312	1.09685	1.21314	2.08363	1.50897	1.18026	1.43118	2.71551	1.04186	0.535849	1.29141	0.801081	0.716728	0.358551
Btnl2	0.0117492	0.0125826	0	0	0	0	0	0	0	0	0	0	0	0
Pfdn1	55.3011	44.3478	80.7426	89.5356	58.5546	41.2145	62.7551	90.0516	93.7552	38.1396	42.4874	37.5806	51.9215	60.309
Psd2	0.438197	0.546789	1.25259	1.2084	0.755485	0.895952	1.40548	1.60786	0.626075	0.231604	0.794293	0.657663	0.596302	0.431722
Sting1	9.5253	7.09283	9.49702	10.4628	10.0588	8.56411	10.6785	11.941	11.4024	14.8731	11.469	8.96317	9.61745	10.255
Dnajc18	8.69651	8.5375	9.63328	10.3364	9.04366	8.73195	8.11169	10.0527	9.88723	8.14157	9.32857	9.74231	7.99497	6.68088
Spata24	6.40043	4.93251	7.23976	6.90224	5.35404	6.39913	6.64748	6.96389	9.84507	3.93862	5.22427	3.86165	5.47206	7.2031
Mzb1	0.133322	0.107084	0.468936	0.497737	0.0899048	0.0347747	0	0.103602	0	0	0	0.0782073	0.0337718	0.10608
Slc23a1	0.0398291	0.0853088	0.210138	0.100497	0.181295	0.0519437	0.360861	0.19602	0.336308	0.117971	0.0594014	0.397188	0.292585	0.287603
Sil1	17.5516	15.0133	18.8272	17.8186	16.1524	15.8526	13.7307	19.6258	17.3395	13.8145	16.0059	14.8202	13.1691	16.4226
Hspa9	97.7742	98.445	95.1765	91.8672	100.732	90.8447	88.8727	88.4346	92.677	111.149	95.0326	93.8175	87.5439	91.3893
Etf1	29.7408	27.5353	26.8421	28.9112	24.334	25.8339	24.2932	26.8251	33.9248	34.4402	27.9146	27.4487	22.5536	22.601
Cyp21a1	0.117126	0.0313587	0.102993	0.0454667	0.0592376	0	0.0643145	0	0	0	0	0.0687069	0.0148347	0
Gfra3	9.29421	6.38252	0.806655	1.66337	3.69334	2.62888	1.425	1.50075	4.35585	2.94949	3.49236	3.25706	6.49732	5.74316
Nelfe	49.97	42.1805	66.2555	71.5245	54.096	45.7132	49.0578	71.7196	68.2686	51.8351	49.1106	50.3616	53.2236	53.8614
Cdc23	71.4908	69.6814	86.9085	82.2127	93.1618	91.2118	99.0141	77.1815	75.8631	92.0109	91.2942	93.1299	86.8047	86.3946
C2	0.570067	0.305502	0.346477	0.155035	0.167158	0.0733421	0.255825	0.274022	0.0129896	0.0827477	0.463286	0.0327767	0.15397	0.22741
Epb41l4a	5.48369	4.81397	1.45626	1.37102	1.59539	1.70141	1.35477	1.94352	0.883321	1.63507	1.16943	1.40764	1.49823	1.33357
Stard4	8.60334	8.4685	8.01697	6.70923	6.56716	4.99073	5.46143	8.09295	7.6208	8.69035	5.22413	7.77103	8.23488	7.53182
Tslp	1.12389	0.83106	0.640018	1.37115	0.469165	0.753802	1.08732	2.32893	0.0430376	0.475548	0.41505	0.690669	0.352475	0.441656
Bin1	70.2222	70.331	51.5418	57.6429	41.7901	43.1936	41.3142	63.3192	54.8221	34.4509	45.3161	37.2531	34.637	39.2936
Ercc3	11.1044	11.5226	13.1261	12.6552	11.2397	12.3052	12.2193	9.36103	9.12657	11.6005	10.6203	11.0174	10.6087	12.3041
Map3k2	1.11115	1.50407	1.1586	0.83201	1.34075	0.950387	1.47424	1.68015	1.52856	1.80427	1.28872	2.51458	1.71451	1.35858
Iws1	17.8036	19.9877	22.0924	21.9558	19.4956	18.8147	19.8799	18.1236	19.9673	22.232	20.9699	24.821	19.6172	20.765
Proc	0.115423	0.052552	0	0	0.0389063	0.200735	0	0	0	0.0379782	0.0228942	0	0.0388882	0
Csnk2b	88.2441	79.8695	95.43	115.651	76.0545	65.7927	58.1233	104.952	127.562	78.5042	68.8847	64.8899	69.6537	81.0412
Myo7b	0	0.00974715	0.0128052	0	0	0	0	0	0	0.017972	0.0108593	0	0	0
Apom	0.029744	0.0637079	0.10462	0.39257	0.0401155	0.310329	0	0	0.334869	0.0587329	0.0709767	0.0697921	0.0602759	0
Bag6	41.6806	41.7105	51.4866	62.7238	43.5554	61.4289	45.326	43.4339	68.8324	44.8644	58.4691	50.6226	45.7185	50.1705
Prrc2a	7.01259	7.33295	8.72255	10.9566	5.78299	7.66065	5.26842	4.38146	11.9778	6.48215	9.22091	7.00684	5.95548	8.16845
Lims2	1.3734	1.08129	0.238109	0.211134	0.379939	0.586379	0.343373	0.168143	0.2663	0.286348	0.599529	1.50182	0.486788	0.216194
Aif1	2.5407	1.95447	0	0.0555399	0.0241236	0	0	0	0.230199	0	0.0426827	0	0	0
Ltb	1.07335	0.43733	0.117104	0.499184	0.0449024	0.138944	0.152359	0.242224	0.244728	0.0657406	0.158893	0.0781188	0.269876	0.330831
Wdr33	41.3657	44.2606	41.1645	44.0532	45.4087	44.8002	46.9247	38.0154	47.2138	49.8841	43.5077	47.4068	48.0687	47.6302
Tnf	0.123653	0.177189	0	0.156999	0	0	0	0	0	0	0	0	0	0.189745
Lta	0.043573	0	0	0.101486	0	0.0909221	0.11963	0	0	0	0	0.0511203	0	0
Atp6v1g2	2.03483	1.30594	2.04842	1.99893	1.18297	1.44359	1.82231	1.5921	2.06701	1.5575	0.531877	1.81288	1.39872	1.95946
Riok3	30.4225	28.5756	31.9696	28.8617	29.0075	30.6498	40.7526	36.275	36.5274	29.7554	29.6913	30.1227	26.6926	27.6673
Pou5f1	0.0303126	0.0741643	0.0765186	0.157695	0.14803	0.225748	0	0	0.0909194	0	0.0263948	0.0711261	0	0.0451766
Psors1c2	0.0714846	0.153111	0.678873	0.166496	0.0482052	0.149164	0	0.481429	0.201199	0	0.17058	0.335466	0.217293	0.18435
Rmc1	11.6398	10.6575	16.1131	13.2321	14.9291	12.643	13.3831	10.6676	13.5473	14.61	12.3444	12.1636	11.1178	12.6469
Aqp4	0.431858	0.328736	0.0563608	0.0861462	0.154705	0.0577968	0.16092	0.172196	0	0.0364579	0.0717206	0	0	0.0562037
Npc1	4.14092	4.01566	5.82474	6.35442	4.51155	4.9946	4.20133	4.40433	5.76231	3.71376	4.5994	3.92421	3.66882	3.98272
Mrpl27	56.512	49.3838	45.1639	45.0215	28.358	30.0894	31.0327	45.1764	50.6398	26.8363	27.4854	20.6674	35.0769	36.7552
Zfp521	29.6167	37.5062	34.9889	32.9608	50.3991	50.479	52.1783	40.1424	35.9329	64.4871	57.8719	58.0046	57.9722	54.0327
Lama3	2.11241	1.95325	0.0522462	0.155183	0.154782	0.0742433	0.173895	0.0118481	0.056745	0.0535905	0.0784691	0.0510248	0.127353	0.086296
Dhx16	18.4597	19.8298	24.1664	28.4516	19.3152	19.9988	19.5521	24.1121	37.3358	21.9217	22.656	21.0614	21.6507	20.5065
Impact	12.2051	13.4386	22.0084	22.8255	26.2127	21.7678	26.4413	26.3899	26.0782	22.8813	23.5159	19.6711	24.2726	24.3388
Ttc39c	6.44315	7.39889	8.93999	8.19295	11.7637	10.598	8.20124	10.6294	12.7305	10.2614	10.6635	9.72006	9.45782	12.0914
Ndfip1	91.1032	84.78	104.893	103.754	143.506	95.8569	130.843	133.107	122.645	108.209	106.508	100.822	98.8687	102.835
Atat1	34.383	33.2978	56.1891	59.229	45.5072	48.2461	57.4776	55.4687	50.2947	44.535	44.7942	51.7358	45.0607	49.8259
Spry4	8.24397	9.6499	9.673	12.7614	10.1229	9.26892	9.64511	13.9582	5.08044	10.4479	10.8265	10.2444	6.22152	7.0007
Gnl1	33.4711	32.3177	39.666	40.8846	33.1982	35.5835	30.0609	42.0195	44.7446	29.6313	38.0228	28.6561	30.3251	33.1963
Cabyr	0.333805	0.350693	0.82838	0.898522	0.511765	0.489288	0.913706	0.54551	0.312119	0.766756	0.341297	0.686288	0.848213	0.822302
Nr3c1	16.2305	15.6259	8.25618	7.46427	9.79496	12.4172	6.83783	9.08826	8.75576	3.42243	8.93592	6.59423	5.65056	6.54222
Mrps18b	18.9637	17.1472	20.052	18.2146	15.9943	15.1975	15.1309	20.7428	19.9748	14.7308	14.5079	13.3561	15.0171	19.0345
Gm8615	0	0.0856352	0.172558	0	0.109061	0	0.0429299	0.127078	0.164384	0.161455	0.0975566	0.0959286	0.0828487	0.167258
Pcdh12	1.5975	1.76672	0	0.10389	0.0381824	0.0349033	0.00596643	0.157615	0.017935	0	0.0275519	0	0.0346183	0.0463343
Dele1	6.86455	5.72517	5.2181	6.50656	6.93781	8.28314	4.5862	5.28692	6.32704	7.17656	8.5479	5.78469	5.24696	5.5942
Rpp21	27.419	23.1995	43.1211	43.9591	24.0808	21.4111	23.6601	44.3488	54.2862	14.9392	19.803	12.3568	28.4682	37.2453
H2-M10.1	0	0	0	0	0	0	0	0	0	0	0	0	0	0
Arap3	4.2182	3.91695	1.92643	2.26804	1.1675	2.06341	3.06302	3.33227	1.08637	1.0032	2.4511	1.34109	1.65757	3.07362
Hdac3	80.3684	73.6989	118.299	115.697	100.932	93.3034	108.324	103.274	100.665	90.123	85.3097	89.244	91.2737	99.8984
Diaph1	2.37806	2.03144	4.02425	4.17733	2.2336	2.13604	1.73503	3.29535	4.42124	2.3377	2.72811	2.47112	2.82487	2.64904
Trim26	23.3409	24.8796	25.9602	26.76	27.0227	31.2324	31.8721	25.0907	26.2863	32.8147	34.2207	24.674	27.7608	30.9086
H2-M5	0.244413	0.0675736	0.706547	0.15995	0.323947	0.148218	0.650515	0.429119	0.228527	0.560694	0.0376348	0.556608	0.396494	0.669269
Gabbr1	5.27543	5.81975	10.9945	9.26085	6.88395	7.2465	9.52467	10.8329	10.4904	6.10498	7.74276	8.04702	6.71396	7.61261
Myot	9.34841	8.80805	0	0	0.0584084	0.0284621	0.539075	0	0	0.0285043	0.0344487	0	0.0731409	0.0595717
Dcp2	6.34085	5.71281	11.1204	11.4187	5.51099	8.19483	8.67099	7.27962	14.9861	7.63281	6.98336	7.99381	6.19528	7.56079
Ik	66.0842	58.6346	71.097	72.3142	68.4274	60.1615	74.03	77.3602	78.3842	70.9193	65.8801	68.4742	63.5829	68.0148
Pggt1b	8.30977	9.47582	6.76215	6.39018	11.944	10.8392	10.1721	8.04547	5.85343	12.4436	9.09414	11.6044	10.271	10.8277
Mal2	1.66485	0.732868	0.0574804	0.245821	0.234179	0.277066	0.538411	0.285732	0	0.161346	0.121863	0.119829	0.175934	0.13697
Ap3s1	34.1981	32.0575	13.156	14.0358	17.0925	11.5082	15.8553	16.5113	13.864	11.0389	10.967	9.09872	11.8822	13.2432
Lvrn	1.3876	1.45654	0.589585	0.778824	1.03294	1.186	1.18224	0.521671	0.439582	1.09214	0.877431	1.16987	0.943453	0.910886
Ankhd1	18.1993	22.2814	22.5034	22.4304	18.5402	22.4096	21.0177	23.622	21.6468	27.2599	18.9446	30.1551	22.0212	22.1361
Slc4a9	0.111357	0.166452	0	0	0.00748557	0	0	0	0	0	0	0	0.033511	0.0316404
Hbegf	3.86942	3.39664	4.2838	6.087	3.84126	2.75316	5.00179	5.66539	5.25412	1.40287	3.08789	1.63725	2.0696	2.22479
Yipf5	26.8443	23.4642	27.533	28.0177	29.1101	21.8392	26.3088	31.1062	27.8851	19.6474	21.3235	19.6718	19.0444	18.8189
Rbm27	5.93546	6.26589	6.46954	6.21035	6.32239	7.38882	5.94326	6.43372	7.68674	8.39842	6.42078	8.89521	6.56907	5.9278
Lars	29.042	29.9018	29.1753	29.32	34.3141	32.5513	34.8461	29.3756	28.6222	34.3335	34.8859	33.3506	33.0059	33.1427
Pou4f3	0	0	0	0	0	0	0	0	0	0	0	0	0	0
Tcerg1	40.6875	43.0915	58.5635	50.5043	60.2925	70.8205	67.8935	53.3263	54.5256	75.195	64.3633	76.7902	68.0988	74.4434
Ppp2r2b	4.4367	3.28702	1.55366	1.65897	1.55664	1.64753	0.429712	0.963103	2.48732	0.506858	0.997838	0.82277	1.63906	2.53785
Dpysl3	48.7616	45.2709	30.8127	28.7399	29.9541	32.0973	28.9425	34.0331	30.2669	16.4401	31.3757	21.9573	23.8436	29.5893
Jakmip2	2.26367	2.08566	4.15671	3.01076	3.03158	3.55814	5.15825	3.99743	4.16211	2.69361	3.87644	3.08002	3.46137	3.74564
Spink1	0	0	0	0	0	0	0	0	0	0	0	0	0	0
Dtwd2	5.37818	4.25783	4.57069	8.63251	6.4616	5.6279	5.63945	6.07558	7.07981	4.86951	5.54078	5.4937	6.15941	6.44624
Hsd17b4	43.5346	45.5888	44.6425	43.6128	43.067	44.3903	39.1679	41.5359	40.9494	41.1199	43.879	41.9613	43.0647	46.5413
Ftmt	0	0	0	0	0	0	0	0	0	0	0	0	0	0
Rab27b	2.62156	2.91792	1.63116	1.50251	2.66618	2.01742	1.97514	1.49716	1.68975	2.22278	1.88421	1.87019	2.58325	2.35337
Dynap	0	0	0	0	0	0	0	0	0	0	0	0	0	0
Mbd2	23.651	19.3429	1.86574	2.95077	1.78945	20.5142	28.0021	9.06502	2.68272	20.2876	18.4339	19.4913	16.2852	20.6139
Smad4	66.2002	66.7623	10.266	9.94048	8.12379	69.2699	57.9616	43.0459	15.0726	63.6339	65.7144	65.9545	64.1538	69.8926
Sec11c	15.0553	11.8942	23.2706	18.9293	15.4302	14.8054	20.8724	25.4439	24.0666	11.4184	13.6333	9.90097	12.9574	15.9687
Grp	1.02612	1.29871	0.68419	0.772511	0.545181	0.843493	0.0682965	0.25774	0.80017	0.184199	0.568272	0.291844	0.409583	0.481138
Rax	0.0720829	0.019299	0.367157	0.153899	0.121521	0.0188015	0.0701811	0.0373424	0.134562	0.64051	0.215009	0.29599	0.287784	0.204484
Cplx4	0	0	0	0	0	0	0	0	0	0	0	0	0	0
Pmaip1	2.86171	2.92293	12.0864	13.6852	15.6534	9.25241	14.1401	7.70465	8.92981	42.3825	14.4616	19.1677	11.763	14.3498
Gnal	1.80239	1.59777	1.78102	2.66534	2.45984	1.60528	4.24448	2.65	2.09254	2.59023	2.55578	2.26879	2.01416	2.5288
Impa2	4.32201	4.52034	5.15042	4.65012	4.72785	4.0244	3.81705	5.10081	5.6716	4.33215	4.98605	4.55787	4.63214	3.90467
Cidea	0.108093	0.02894	0.133069	0.314699	0.12756	0.338328	0.207739	0.671974	0.304235	0	0.0644837	0	0.191666	0.0557517
Afg3l2	25.2518	26.0626	31.5678	27.1124	31.4168	30.8674	27.1863	30.6841	28.4199	25.5754	27.8162	28.0832	23.4252	23.8687
Srfbp1	10.3575	9.64644	13.1118	13.1319	12.6914	9.46877	13.2185	10.8372	10.9109	11.6035	10.3409	10.7805	10.7935	11.0822
Lox	33.1835	37.4281	17.4545	17.29	32.6058	36.9532	33.2451	30.2057	12.4782	8.89749	20.7919	15.9999	14.2701	16.0945
Prelid3a	3.13784	2.1604	6.92943	5.73481	6.21936	5.58823	6.25991	6.39903	6.5463	6.04652	5.58944	5.38435	6.78371	6.37029
1700034E13Rik	0	0	0	0	0	0	0	0	0	0	0	0	0	0
Spire1	8.73207	7.962	3.59126	2.30448	3.50675	10.0623	8.11927	10.3567	1.80394	14.3722	10.1723	11.2816	10.0246	10.7564
Sncaip	23.1375	25.9184	22.2655	17.2314	25.2399	27.8589	27.7007	24.0303	12.7568	16.5053	21.1562	18.7639	23.8263	23.8149
Snx24	11.0236	10.39	14.5177	14.474	14.2343	12.234	17.6668	16.2075	16.8764	10.0969	11.4333	9.90636	12.2272	11.0434
Psmg2	43.2505	34.0734	41.2917	51.2472	43.6892	32.0801	36.5387	49.9126	48.5363	37.1536	34.038	32.6074	36.0652	37.8068
Ppic	127.267	112.766	126.601	135.888	127.805	98.7459	127.43	153.935	114.156	64.1187	93.4999	70.397	72.549	80.9494
Ptpn2	32.6806	28.4409	36.8113	32.9913	41.0806	29.3079	40.4996	36.88	41.8762	34.6674	31.4783	32.5188	35.1072	36.1913
Cep192	4.24801	6.06447	5.29832	3.47146	5.87988	7.1395	4.68156	3.35603	2.81432	9.61585	6.2189	10.2472	6.0886	5.00808
Ldlrad4	8.19991	8.62637	8.74172	7.6694	8.62416	8.65601	6.16704	7.0696	9.69207	5.15079	8.41467	6.71574	6.65658	7.00114
4930546C10Rik	0	0	0	0	0	0	0	0	0	0	0	0	0	0
Setbp1	1.93747	2.24026	3.22421	2.77806	1.52292	2.69102	3.02539	2.94529	3.95356	3.1144	2.97624	3.6156	2.68703	3.64123
Slc14a2	2.23704	2.29682	4.16907	3.91631	2.64952	2.61659	2.09178	1.55639	4.66425	3.9775	3.05234	3.4239	4.31832	5.24231
Galr1	0.0504364	0.0432113	0.0993447	0.117472	0	0	0	0	0	0	0.0120354	0	0	0
Me2	16.653	17.8955	22.385	22.5325	24.8551	22.5822	24.3972	25.7396	21.2542	22.3731	23.712	20.3415	18.5401	24.1771
Mapk4	1.18933	0.723473	0.502724	0.369068	0.523909	0.431069	0.216088	0.245601	0.131858	0.683004	0.628313	0.347337	0.513464	0.623975
Cxxc1	38.526	36.0121	44.293	45.1335	37.3644	38.6955	33.6329	39.5955	40.6456	39.4674	41.3696	39.7482	40.7956	37.642
Mbd1	13.761	16.0104	18.5352	15.673	16.6519	17.026	18.4806	17.4633	17.1534	18.5901	17.4268	18.1067	16.7498	18.8992
Smad2	33.2068	35.5433	36.2932	27.3679	39.2309	37.9061	41.2479	41.5575	28.6977	40.3105	39.609	41.2886	37.4581	36.7144
Sall3	0.411302	0.783174	1.2473	1.0491	0.723561	1.47836	1.12389	0.363334	1.08268	5.67337	2.5499	3.56663	1.47185	1.65503
Atp9b	11.4506	14.7716	14.1598	11.9662	15.9114	15.4728	17.3402	13.4034	10.8343	15.2342	14.7045	15.3415	14.3455	13.9913
Rbfa	18.2749	15.6399	18.251	18.1554	16.3102	16.0047	13.941	19.3162	19.0713	9.24636	13.051	11.6641	10.9412	12.9889
Gm16286	86.414	75.9784	109.062	113.971	106.783	89.3165	95.2907	110.977	116.304	93.2396	94.6565	78.7722	92.8451	97.1016
Pde6a	0	0.0140663	0.0280988	0.010337	0.0359141	0.0205559	0	0.0137952	0.0214141	0	0.0548516	0.0612516	0.0404724	0
Csnk1a1	135.22	132.346	118.072	122.195	136.66	121.743	125.23	112.634	135.191	142.968	138.916	130.588	127.217	122.482
Il17b	11.5875	10.5203	0.0305857	0.135022	0.146598	0	0.238743	0.0900969	0	0	0	0	0	0.269105
Pcyox1l	10.1133	10.9266	12.2741	11.7021	12.8136	11.2529	10.6963	19.8735	10.2711	12.8019	12.9932	9.0083	10.1867	11.8501
Grpel2	9.98441	9.14445	8.20531	7.9196	9.98964	7.11965	8.01604	6.82047	8.39864	7.02266	6.41922	9.01325	8.14052	7.99656
Napg	6.90749	7.04793	8.81942	11.681	10.3425	6.93716	5.98656	10.8435	8.02125	10.5268	8.97968	11.8678	10.1242	11.2752
Txnl1	66.4944	66.2066	74.5188	77.4045	75.1229	58.635	61.3609	87.1337	79.7857	72.4284	63.7069	64.2861	64.8334	70.3936
Nars	62.4624	60.6898	71.7075	75.1399	71.9412	53.5531	66.6238	65.3071	64.1613	73.391	66.1524	66.2608	67.8896	68.5207
Fech	34.1207	32.5306	26.4584	28.1547	29.8167	26.3566	30.4173	23.7016	23.8735	21.8352	26.7932	20.5599	24.7608	24.251
Nedd4l	16.9907	20.9778	14.5714	10.7035	16.0836	16.352	16.1835	13.7059	13.6865	14.0987	15.6338	14.7681	16.5531	16.2306
Lmnb1	86.0576	87.7015	99.7692	90.2463	50.321	90.1293	54.3544	89.8132	105.503	116.146	96.1019	109.17	83.4816	64.284
C330018D20Rik	5.7412	4.26195	4.31665	4.32386	5.3098	3.51996	7.18627	4.86368	5.98736	3.9867	3.86058	5.49919	4.77474	5.3862
Megf10	3.3877	4.14132	0.789157	0.659999	0.876073	0.908756	1.01287	1.23811	0.49016	0.221707	0.926659	1.33706	0.39818	0.312755
Prrc1	27.7214	27.4814	28.7063	31.6052	31.8938	29.9254	27.6519	30.1791	31.345	25.1844	30.8624	30.244	28.2229	31.0766
Slc12a2	12.3434	15.7777	4.94462	4.84715	7.0211	16.2196	11.8199	10.9792	6.91228	17.9584	15.8189	16.9266	13.2326	12.8235
Fbn2	37.9084	52.3928	62.5337	52.0693	50.1144	52.7992	47.2896	48.5685	53.9423	53.7197	54.268	60.2235	40.9017	38.5557
Slc27a6	1.60051	1.76598	3.05357	3.03116	2.79635	2.41623	2.9428	2.37438	1.35533	1.31682	2.2134	1.62168	1.42513	2.10129
Isoc1	90.0208	80.7889	86.029	65.6898	89.4256	92.2129	74.662	102.586	89.2949	71.0229	90.8465	71.9255	88.532	90.4144
Dctn4	16.8943	17.432	21.6113	17.6191	17.7082	18.111	18.5112	19.9318	21.344	22.2257	17.4179	19.6356	18.4727	20.0267
Rbm22	23.1094	25.2304	34.9301	39.5134	38.3844	28.1505	35.6802	30.23	40.9391	33.571	30.3702	26.6162	29.2312	33.3177
Rps14	611.041	548.402	396.232	428.333	242.971	216.81	164.96	391.464	584.283	188.701	200.459	140.823	292.939	313.113
Cd74	3.79176	3.33047	0.779261	0.821799	0.315401	0.128414	0.64882	0.612133	0.613672	0.398189	0.381817	0.173279	0.424024	0.304896
Tcof1	22.8507	26.5378	32.1558	31.6893	26.4182	30.47	25.083	29.8016	26.9933	27.3443	29.3474	28.3731	30.9116	30.3216
Tmx3	10.9759	11.0217	7.89798	7.14942	15.0851	10.7886	12.5441	10.5064	10.0993	19.7319	10.5855	13.5916	12.2713	13.1106
Camk2a	2.63025	2.5691	0.909643	1.15076	0.502782	0.541202	0.708957	1.53456	0.676714	0.215639	0.627861	0.580093	0.470693	0.484283
Cdx1	0.0344351	0	0.0605597	0.0534688	0.0464422	0.0718545	0.226902	0.107036	0.110766	0.101994	0.0821707	0.0403996	0.0348912	0
Pdgfrb	30.0632	36.547	34.9979	35.528	47.7468	52.6574	44.9623	39.0242	28.6846	45.9714	52.0765	51.2561	38.5927	36.5016
Csf1r	5.62394	7.5405	2.43804e-126	6.51507e-60	0.124413	2.21493e-131	0.0777272	4.18116e-85	0.241146	0.0922454	0.0479222	4.66938e-134	0.00813791	9.50206e-29
Hmgxb3	11.1314	13.6759	11.2101	13.6223	12.6418	14.803	10.8874	11.2482	12.2649	14.0094	13.6777	16.3045	13.5255	13.5089
Gnaq	9.33177	9.36485	6.38056	6.9755	4.86002	8.66115	8.85874	8.41315	8.30712	9.29762	9.20398	9.62033	6.96169	6.94985
Psat1	33.5998	30.5966	31.5067	26.6915	27.7535	26.4776	21.3102	26.1883	26.9193	34.0993	26.3639	23.6294	26.8403	25.5213
Tle4	14.4588	16.8547	8.01201	4.12266	9.66525	19.1523	15.2599	10.8459	7.89545	22.5419	20.8342	22.3687	18.6134	18.6421
Cndp2	26.1494	23.482	24.4309	25.2097	19.7073	19.0605	16.4412	20.531	21.3248	21.7976	17.8292	17.7255	21.7296	22.1133
Timm21	13.0467	11.3165	15.6909	13.4861	12.2936	10.5438	13.9311	11.7232	12.1852	13.6069	11.1804	11.637	12.0579	11.8002
Cyb5a	107.356	83.9434	132.726	129.011	97.8848	85.1087	111.306	136.794	146.847	68.6387	77.553	72.1423	81.4952	89.7746
Cbln2	5.70598	5.87093	6.46774	6.71708	8.23779	7.96722	5.6465	7.12712	3.79017	2.88996	5.85779	3.10065	3.15067	4.09546
Slc22a6	0	0	0	0	0	0	0	0	0	0	0	0	0	0
Scgb1a1	0	0	0	0	0	0	0	0	0	0	0	0	0	0
Asrgl1	5.0996	4.89213	6.09856	6.49082	6.37405	6.03998	3.19461	6.14701	8.95274	6.25456	5.8445	4.90429	7.02294	6.66827
Gm9750	0.0149383	0.015998	0.0420345	0	0.0100736	0	0	0	0	0	0	0	0.0454087	0.0616392
Anxa1	23.3096	22.071	4.31771	6.05081	6.27962	4.78417	1.56173	4.34547	4.61738	0.497586	3.61269	2.44956	2.39718	2.73839
Incenp	47.2109	47.629	85.0696	83.6742	60.5664	72.3674	64.9196	62.7197	95.274	73.7627	66.5012	74.2836	58.9141	63.2637
Fth1	518.626	446.462	381.611	429.923	318.909	281.688	336.373	491.171	487.1	258.524	298.855	235.849	280.206	308.087
Rab3il1	21.8078	20.256	25.2701	27.4125	21.7774	18.8652	26.685	27.8487	17.4216	15.3785	18.5004	14.8909	17.0627	19.0586
Fads3	10.3802	10.32	10.9089	13.0688	8.70804	10.9863	11.9063	11.9938	9.11819	7.31473	9.10096	7.03534	6.27945	6.4808
Fads2	41.2169	44.6365	59.1155	73.2821	55.0538	59.1935	56.8213	70.115	66.3822	61.0418	60.2638	56.7264	51.9264	48.2899
Tmem138	14.619	12.518	25.4512	26.3436	18.8107	17.2648	18.5794	22.9749	26.2654	18.8784	17.2746	15.4879	17.4053	19.1517
Tmem216	23.0978	20.8445	31.9209	37.5107	27.0616	23.5993	25.8537	38.1308	38.1619	24.5712	25.8111	21.8461	26.8658	27.8016
Sdhaf2	26.4465	22.1855	23.9674	22.8297	27.184	18.9119	24.1573	25.0966	21.4811	24.98	24.6812	19.0255	20.4834	21.205
Cd5	0.0407537	0.0468746	0	0.00782627	0	0.0152085	0.0480434	0.0924646	0	0.0721165	0.0435754	0.0943366	0.0443102	0
Cd6	0	0	0	0.024947	0.0402087	0.033525	0	0.0110969	0	0	0.0127788	0.0502636	0.0868239	0.128921
Ms4a7	0.851188	1.28623	0	0	0.0405536	0	0	0	0	0	0	0	0	0
Ms4a1	0	0	0	0	0	0	0	0	0	0	0	0	0	0
Ms4a4c	0.346484	0.432567	0	0	0	0	0	0	0	0	0	0	0	0
Ms4a6b	1.95745	1.21169	0	0	0.012044	0	0	0	0	0	0	0	0	0.018424
Ms4a4d	0.418206	0.341236	0.588386	1.90171	1.0072	1.0181	1.26848	0.907884	0.320293	0.825792	0.403929	0.560735	0.443923	0.965521
Ms4a6d	1.55155	1.1191	0	0	0.0422818	0	0	0	0	0	0	0	0	0
Ms4a2	0.182009	0.17041	0	0	0.0254939	0.254693	0.0553574	0.338732	0	0	0.0355938	0.109272	0.0510749	0
Ms4a3	0	0	0	0	0	0	0	0	0	0	0	0	0	0
Cblif	0	0	0	0	0	0	0	0	0	0	0	0	0	0
Mrpl16	20.9774	19.7718	23.4213	27.6604	20.6857	16.6921	20.3039	23.9917	26.9409	19.1495	16.0257	14.8456	16.3158	17.6539
Osbp	21.5172	24.9344	5.78543	5.41033	3.26871	22.3584	17.2748	10.7332	5.15592	21.7279	18.904	22.3062	18.4349	18.8788
Fam111a	10.6707	8.96187	9.85077	8.49816	8.59239	6.69718	8.01874	9.2384	6.84556	7.78783	7.29881	7.18463	8.51014	9.62959
Keg1	0	0	0	0	0	0	0	0	0	0	0	0	0	0
Zfp91	9.74036	8.78023	6.3193	4.44083	6.38833	9.79298	7.89705	8.72614	8.98501	8.96049	9.48952	9.13941	9.54917	10.0758
Lpxn	0.855184	0.497076	0.591541	0	0.132714	0.111921	0.1171	0	0.330935	0.174272	0.0213419	0	0.0362533	0.291333
Gna14	0.865886	1.11831	0.225488	0.0426613	0.612218	0.391892	0	0.136388	0.0589183	0.0854072	0.485087	0.193409	0.222711	0.158463
Rfk	38.7135	37.5984	41.5891	45.3809	50.3869	42.2782	42.3822	41.4574	43.218	52.2091	45.0457	42.6703	44.0234	45.5203
Pcsk5	7.83567	8.81106	9.68097	9.28323	9.00348	9.19298	9.9935	10.502	7.92269	7.94248	10.0452	9.3218	8.8604	9.91506
Ostf1	17.4375	17.4287	13.3329	12.2459	15.7635	13.085	9.24795	12.3905	11.5016	5.38694	11.9733	6.70845	7.59157	8.54363
Carnmt1	2.04072	1.82124	0.839767	0.367613	0.782518	0.66797	0.534652	0.642619	0.997523	0.553087	0.620645	0.625935	0.662221	1.01816
Trpm6	0.138885	0.148724	0.0403206	0.240813	0.0913722	0.0531267	0.101674	0.134297	0	0.263648	0.138079	0.222719	0.159477	0.211846
Ms4a19	0	0	0	0	0	0	0	0	0	0	0	0	0	0
Ms4a20	0	0	0	0	0	0	0	0	0	0	0	0	0	0
Ms4a8a	0	0	0	0	0	0	0	0	0	0	0	0	0	0
Ms4a10	0	0	0	0	0	0.0621886	0.162603	0	0	0	0	0	0	0
Ccdc86	12.09	12.4212	15.1753	17.0672	11.9893	10.8952	9.3975	12.0481	13.2649	12.025	10.809	10.4975	11.933	12.418
Zp1	0	0.0744263	0	0	0	0	0	0	0	0	0	0	0	0
Prpf19	123.745	110.238	121.543	127.719	84.1688	107.442	87.4956	99.6562	125.267	110.896	109.651	97.5435	96.0655	29.2669
Tmem132a	30.8458	29.3041	55.6177	65.5278	42.0125	53.4138	46.8541	42.7342	51.5854	47.1035	60.6996	43.0138	44.4861	47.1224
Slc15a3	0.308758	0.0828422	0.0364397	0.0313126	0.0223693	9.3475e-140	5.40097e-74	1.55039e-102	0.0112061	0.0515625	2.24776e-116	3.16564e-125	2.84299e-122	0.0134273
Pga5	0.0425275	0	0	0	0	0	0.0233521	0	0	0	0	0	0	0
Ddb1	160.812	180.006	168.962	175.207	190.085	209.916	168.138	140.489	162.424	236.752	216.795	208.32	174.161	179.232
Fen1	42.5866	39.0586	60.6247	61.6091	54.8758	49.4667	41.1979	41.0701	51.0254	61.7153	50.2171	46.6276	52.8453	55.1292
Syt7	0.737409	0.412095	0.48964	0.169955	0.155304	0.314312	0.570208	0.350179	0.256056	0.194891	0.495855	0.455165	0.429928	0.280344
Aldh1a7	0.233345	0.218661	0.369338	0.158517	0.0491735	0.121728	0.304311	0.226662	0.246289	0.374372	0.121804	0.0684409	0.0738862	0.255753
Tmc1	0	0.026536	0	0	0.0149657	0	0	0	0	0	0	0	0	0.0457867
Zfand5	42.7232	39.2956	32.8607	12.8348	43.3041	33.7281	44.1792	40.192	41.7603	38.8715	33.1166	39.4684	42.2313	45.401
Cemip2	19.1517	24.1605	15.3235	18.2123	24.0072	26.7435	13.8908	17.7652	14.4337	28.6602	27.5309	24.5424	23.8711	22.6138
Slc22a19	0	0	0	0	0	0	0	0	0	0	0	0	0	0
Rtn3	45.3088	40.7779	43.1296	46.6053	43.4902	38.6185	44.7979	51.8347	45.9616	42.7658	43.6629	37.9983	31.8821	33.0065
Atl3	3.12065	3.45992	3.36695	3.11778	3.38819	3.37	3.31471	2.85405	5.32303	4.18887	3.59482	4.63681	3.55721	2.00409
Gm16437	0.0597832	0	0.126166	0.0464139	0.0403144	0	0.131309	0.123885	0.0961514	0	0	0	0	0
Naa40	21.2289	22.999	20.2775	18.8282	22.0568	21.908	18.3833	20.8484	20.3758	25.3012	23.2952	22.3121	24.4811	25.8292
Lipo3	3.42652	2.45973	2.08282	2.0367	2.76736	1.56726	3.35919	2.4097	1.3702	1.89149	2.36373	1.73682	1.91748	2.11102
Otub1	88.6223	79.6047	89.0293	95.7898	91.0456	90.3971	74.428	98.6082	99.649	62.9291	87.1565	57.1621	86.641	99.9888
Lipf	0	0	0	0	0.0144	0	0	0	0	0	0	0	0	0
Cdc42bpg	0.61317	0.640517	0.73894	0.515067	0.213522	0.346088	0.160068	0.484296	0.594134	0.178638	0.299831	0.318413	0.412496	0.186645
Lipn	0	0	0	0	0	0	0	0	0	0	0	0	0	0
Lipk	0.072318	0.0309759	0	0	0	0	0	0	0	0	0	0	0	0
Ehd1	31.9729	32.7974	32.9981	34.046	25.2451	27.4048	24.0303	32.5409	27.8579	22.8546	28.7125	23.0464	23.2	25.631
Atg2a	6.54103	7.09711	7.43917	7.84804	7.40243	9.16626	7.45663	5.82771	7.00939	8.07375	9.45191	9.39698	8.29622	7.1852
Ankrd22	0.691139	0.158333	0	0	0	3.70654e-08	0	0	0	0	0.0126233	0.0248417	0.0107272	0
Stambpl1	7.77034	7.60626	9.61662	9.48132	15.5704	12.5429	8.41656	5.27835	8.43796	5.2198	9.76436	6.64197	12.1883	14.4959
Ppp2r5b	13.0214	13.9098	17.957	16.5079	14.1607	13.7806	11.9109	18.2394	15.6497	12.6934	15.156	13.3561	12.3366	12.7977
Fas	0.732417	1.13298	0.108033	0.916161	1.26164	0.445757	1.5609	1.46996	0.358115	0.63506	0.606853	0.301687	0.621268	0.731811
Cdc37l1	14.4821	12.3656	16.5815	13.1928	18.6833	15.1473	20.0387	13.1493	11.8738	14.9522	13.2736	17.4818	17.7191	19.4628
Lipa	17.2327	16.881	20.9756	20.6793	23.0035	24.3211	35.8056	39.3678	18.648	17.5762	20.7779	16.9545	11.3317	13.0126
Ak3	37.924	36.2377	28.4915	28.578	33.2803	31.5842	30.5247	27.6133	27.7504	34.5676	28.2884	32.9561	31.5056	32.321
Gpha2	0.841087	1.16568	2.64513	2.74519	1.46801	1.49696	1.03236	3.761	1.30999	1.07465	1.3577	0.315323	1.70445	2.29667
Rcl1	24.5003	21.6712	20.523	23.2735	22.7537	18.1494	17.8516	23.239	23.1354	19.3402	21.229	17.937	22.0775	22.2396
Majin	0.0243181	0.0260428	0	0	0.0163986	0	0	0.0755889	0	0	0.0290141	0	0	0.0501714
Snx15	13.5805	12.8834	16.1962	16.891	14.1589	11.7682	11.5746	19.8113	19.4737	11.7943	11.9744	8.56211	12.9427	12.6092
Jak2	9.3381	11.3701	5.45146	3.13371	8.92814	11.944	10.5814	8.44889	4.40736	12.7769	11.6334	14.8985	12.1893	10.8703
Sac3d1	26.098	25.3983	32.5288	35.0241	25.0388	26.7929	18.8396	26.4126	28.3973	20.7124	23.9332	19.2192	23.8607	25.2834
Cdca5	16.5689	14.8108	23.0181	26.1317	19.937	20.9524	23.5913	19.2033	22.219	25.2213	19.4491	21.133	20.4085	20.5317
Zfpl1	37.8908	35.0771	44.299	44.0364	37.4661	35.7486	37.0731	45.652	48.7336	25.677	41.1441	24.8927	37.399	38.067
Tnfrsf25	0.319539	0.297066	0.54921	0.295756	0.213535	0.294164	0.219138	0.48688	0.359921	0.0740976	0.246691	0.173373	0.457089	0.374252
Kif20b	15.5014	13.4464	21.7915	22.2477	18.5598	21.6253	18.5669	20.2141	18.5044	24.907	18.7615	27.663	21.6879	18.7866
Vps51	27.693	22.6508	27.6885	26.7878	25.4947	25.078	23.2274	24.7629	29.8063	23.1602	25.2552	25.0532	26.0529	29.8506
Htr7	0.331191	0.199861	0.284266	0.0762485	0.633507	0.567094	1.32056	0.768188	0.417242	0.0370462	0.402802	0.207405	0.223508	0.196695
Tm7sf2	7.60925	6.28008	13.7558	13.0371	9.62005	9.6173	11.9068	16.7028	15.9788	10.6738	9.35595	8.32442	9.2866	8.95846
Rpp30	19.1573	19.8399	24.1948	28.3572	25.5711	16.9948	22.1081	23.4755	23.8916	23.9025	17.8963	20.2527	24.6371	22.4764
Ankrd1	1.74531	1.49598	0.0466352	0	0.0111758	0	0	0.0858594	0	0	0	0	0.0671714	0
Pcgf5	1.89876	1.99275	1.46974	0.273835	0.768553	0.606941	1.69714	0.300194	1.01813	1.05104	1.25355	0.538689	0.914859	1.24234
Mlana	0	0.142464	0	0	0.0224266	0	0.036523	0	0	0	0.0396796	0	0	0
Syvn1	17.248	17.6124	24.8933	28.7974	24.3025	20.3567	19.3616	28.9677	16.84	19.3759	24.046	20.7796	17.1164	19.4808
Il33	0.536449	0.559565	0.183779	0.248956	0.506836	0.140317	0.143427	0.0738059	0	0.246192	0.269024	0.0278292	0	0
Tnks2	59.1642	72.983	25.8305	13.0941	57.6757	89.5386	64.8723	54.7641	30.3519	87.3925	75.0922	89.0766	59.1432	57.66
Tjp2	9.7056	11.1402	7.63294	6.9902	9.48589	11.4378	7.03389	5.86528	8.06743	14.8805	12.4037	12.5394	11.8632	11.2324
Trpd52l3	0	0	0	0	0	0	0	0	0	0	0	0	0	0
Frmd8	19.0259	19.788	19.4933	17.6455	16.2761	19.8267	12.6481	18.1438	16.0945	19.2092	17.7833	16.2233	18.0126	19.1645
Uhrf2	25.7082	26.7015	29.8397	31.2122	28.57	28.9826	27.8962	26.9545	28.6089	36.0411	30.7951	32.3306	23.9852	24.744
Slc25a45	1.42049	1.28088	0.111117	0.392257	0.13215	0.130998	0.0800545	0	0.0634952	0.212487	0.217437	0.325861	0.274746	0.563996
Rad9a	22.0691	20.41	33.264	33.4682	28.0168	28.8944	33.9174	36.9438	34.6274	32.5541	26.3469	31.4917	27.9699	26.6327
Dpf2	56.4798	57.5197	67.4085	65.9644	62.0333	61.1383	61.221	66.1911	68.1538	58.2649	63.4056	54.5379	56.2202	60.4394
Gldc	2.42357	2.56123	0.652701	0.608568	1.71524	1.46041	0.860846	1.42544	2.15479	4.0275	1.4983	2.32725	1.41829	2.038
Mrpl21	51.5122	45.0951	59.5552	65.8236	43.709	34.8846	43.9624	62.1546	75.5705	28.2797	34.5797	23.7183	43.3616	45.3558
Rps6kb2	19.5715	18.7254	29.2667	30.4164	27.0446	25.1958	35.7099	37.6916	33.5986	21.7619	27.3326	25.1952	26.9109	30.3557
Ighmbp2	6.18484	6.42205	8.20631	8.17867	6.96973	8.62947	7.17389	8.59235	6.49575	6.71342	8.75986	8.95436	7.59269	8.13195
Pola2	34.4348	29.0238	50.2462	54.882	38.4863	41.1564	34.5878	40.2858	44.98	44.1077	41.112	39.6577	41.5951	44.8073
Coro1b	58.2971	58.3459	61.7741	64.3366	54.6301	56.6133	50.4584	59.0974	71.0526	56.4397	56.6001	48.9968	53.311	58.7724
Dmrt1	0.139358	0.0325406	0.0724647	0	0.0607819	0.0278197	0.0565639	0.0400241	0	0.203406	0	0	0.0653338	0.0625178
Eif1ad	22.9771	21.7408	24.9899	27.0251	24.2171	19.7435	22.4663	24.2318	27.1001	27.38	22.6407	23.7942	24.1048	25.4436
Cabp4	0	0	0	0	0	0	0	0	0	0	0	0.0493366	0	0
Chka	13.9087	13.5437	16.7129	18.1205	13.9213	12.4633	19.6004	17.4398	15.5905	12.3113	11.8134	17.6883	14.3419	15.3391
Banf1	175.85	151.946	226.069	256.82	166.024	152.459	121.376	210.531	265.148	128.546	143.953	106.37	175.391	194.976
Tmem134	63.1753	55.1725	74.7255	81.7328	63.4742	56.1375	55.0481	78.8831	85.168	46.6916	62.6243	44.0562	59.1062	66.7178
Cst6	0.251655	0.10516	0.308099	0.379467	0.186186	0.364641	0.153193	0.239077	0.68289	0	0.0181978	0.175261	0.216831	0.139878
Aip	47.16	42.4652	59.2947	59.6232	48.9583	42.2724	41.5201	53.0922	61.774	36.157	40.8192	30.818	40.5669	43.3309
Pitpnm1	1.74267	2.19862	3.30013	1.40712	3.31378	3.69223	1.84882	2.28611	4.3075	4.35668	3.59065	3.88534	3.17643	4.24877
Sf3b2	103.49	94.7629	142.758	146.717	116.427	113.398	122.945	133.079	158.385	114.197	116.813	104.85	127.419	130.043
Pold4	6.5168	5.5806	4.46911	5.49395	4.91627	4.63658	4.7279	4.47932	7.38863	4.32442	3.59984	3.37569	5.03974	4.45287
Pacs1	22.0708	23.565	22.7979	23.6137	23.4898	26.4523	25.1117	25.7496	24.1994	24.28	26.9051	24.7427	23.1434	23.9886
Cdk2ap2	27.125	21.988	33.456	36.8614	20.5789	22.3734	20.1495	42.5763	26.9113	27.0605	24.7327	19.5875	24.8084	20.4874
Cabp2	0	0	0	0	0	0	0	0	0	0	0	0	0	0
Grk2	23.2412	19.8809	6.59294	7.22528	7.15401	25.1442	18.8286	15.8423	8.65665	27.2679	24.6184	23.7733	19.4697	16.7716
Klc2	5.0104	4.50781	5.24348	5.81028	4.12915	4.99422	4.41845	3.15528	3.61087	3.25647	5.99771	4.31041	5.35653	5.7065
Mbl2	0	0	0.058391	0.0644424	0.0559738	0	0	0	0	0	0	0.129843	0	0
Acy3	2.09728	2.52876	1.86902	1.32061	1.82	1.87021	1.06242	3.17476	2.12475	1.76863	1.91904	0.881032	1.91257	1.61936
Pip5k1b	0.138849	0.108144	0.238897	0.137198	0.0868683	0.118525	0.055447	0	0.162411	0.0996952	0.125747	0.085628	0.106789	0.217441
Dkk1	6.28189	5.05228	4.41909	5.01202	4.36174	3.95059	2.86316	2.22532	2.1864	2.574	2.78473	2.47608	1.67304	2.31799
Rab1b	110.4	98.0045	129.54	135.825	114.933	103.76	109.769	119.08	134.202	99.3271	120.379	89.4072	101.836	114.284
Doc2g	2.29154	1.58156	4.39431	3.73307	1.88224	2.67873	2.78416	3.95915	2.17725	3.17097	1.87113	6.60134	4.34107	4.48172
Cnih2	23.5796	20.6871	40.135	43.8764	30.8938	25.2333	33.8537	41.4003	38.6817	23.3467	26.4737	19.9516	25.2331	32.2156
Yif1a	44.2349	35.2241	56.3158	65.9135	50.2181	39.9666	36.461	60.7314	54.3689	36.2265	41.3476	33.6847	40.0625	40.5174
Cbwd1	4.57662	4.21543	5.75773	7.5065	6.65696	5.16606	5.48925	5.47017	8.0516	6.75464	5.18093	4.91121	5.87171	4.78549
Rin1	0.778825	0.93683	0.445898	0.444187	0.559717	0.0826475	0.533346	0.0895372	0	0.144943	0.154659	0.0844864	0.160529	0.466086
Aldh3b1	0.64208	0.503141	0.154232	0.0851082	0.168969	0.0653562	0.103191	0.146034	0.365216	0.0309233	0.149479	0.18373	0.142811	0.0161547
Asah2	0.255294	0.177499	0.108251	0.286488	0.12252	0.161462	0.153151	0.486728	0.296862	0.0168808	0.108902	0.0910028	0.170223	0.0953558
Rce1	30.0204	26.1651	46.8396	44.9379	38.5527	29.9404	32.1212	45.2947	38.4311	34.8125	34.223	31.7006	31.4047	36.0485
Slc29a2	2.29481	2.32575	3.21953	3.92066	2.60483	2.26827	2.68905	3.15283	1.71247	2.58824	2.2092	2.62263	2.11448	2.5015
Pcx	13.133	13.9855	13.7061	12.0455	12.5715	14.5908	14.9692	11.8848	9.58495	11.4864	14.1107	12.4477	11.7727	12.2948
Minpp1	36.76	36.333	31.5797	33.959	35.793	34.5216	25.822	35.0368	37.4111	32.2524	35.2305	29.9492	33.8403	35.8274
Apba1	0.358705	0.483161	0.304382	0.143642	0.254757	0.161878	0.479545	0.0896023	0.0512421	0.101177	0.163248	0.224496	0.313095	0.0985973
Papss2	27.7125	33.0833	22.9866	24.4208	45.1224	46.2242	13.802	19.169	53.0814	31.4955	49.0279	45.7438	54.4367	53.8709
Cpt1a	8.85124	9.18164	6.09315	5.68423	6.89791	8.78936	6.72238	5.82144	4.64173	7.18037	9.33994	7.55525	7.38183	7.27183
Peli3	1.39405	1.31525	1.63635	1.81418	1.22717	2.09179	1.21433	1.52677	2.05267	1.70291	1.65059	1.38084	2.07929	1.42809
Mrpl11	57.6528	50.0362	76.261	78.8576	56.4839	49.8245	53.5083	76.5158	81.107	53.1522	52.513	40.6511	58.175	60.3783
Lao1	0	0	0	0	0	0	0	0	0	0	0	0	0	0
Tesmin	0.247168	0.130008	0.0474394	0	0.227378	0.118625	0.131288	0.335388	0.328939	0	0.0965909	0.253176	0.122994	0.13986
Mus81	11.1806	10.0724	15.8636	14.2204	10.1838	12.6385	10.7258	11.7052	14.4889	10.6501	11.5137	7.66167	11.6093	11.7139
Gal	0.599642	0.512216	0.680719	0.480376	0.643797	0.877665	1.09925	0.185822	1.03937	0.177067	0.993413	0.71776	0.464927	0.788887
Ppp6r3	22.562	26.0157	22.26	23.6651	28.3493	30.1451	23.3728	24.4011	25.1499	31.6217	29.0105	36.4846	27.1997	26.918
Efemp2	95.4368	79.385	135.081	153.547	109.863	116.936	115.27	170.641	116.394	85.3645	113.704	86.2137	78.0623	80.2148
Ctsw	0.131919	0.260078	0	0.225321	0.0654911	0.0275244	0.0869231	0.517944	0.21217	0.095885	0.125915	0.061903	0.196817	0.0272139
Fibp	34.877	33.444	45.8162	56.1814	33.3608	31.0501	34.5165	32.3915	39.8433	32.4036	31.7506	31.4029	37.7504	40.0349
Fosl1	2.55449e-46	0.0903868	0.135068	6.78851e-157	8.85574e-54	0.0880569	0.0190525	6.25244e-79	0.144087	6.21552e-99	0.1007	0.0438226	0.0187308	0.378316
Lrp5	3.0636	2.84194	1.83178	1.85314	1.96846	3.33794	2.34157	1.37978	2.12604	3.89649	3.70472	3.46895	2.6589	1.89691
Drap1	92.0219	82.1859	144.911	137.989	109.587	86.1423	117.94	152.481	161.028	75.7681	87.6071	71.8652	90.1727	110.365
Smarca2	42.4997	56.2553	67.443	65.501	66.5168	68.2448	81.8778	78.5766	62.8058	49.8829	65.7633	55.2639	58.3566	59.1603
Ovol1	2.0331	1.66918	0.137598	1.77765e-08	9.98589e-08	0.0545892	0.0554313	2.11077e-07	4.16845e-08	0.020019	5.24477e-08	0.047577	0.0121914	0.00973741
Vldlr	3.3854	3.30056	5.53787	3.15544	5.0653	4.30003	6.01102	4.93147	3.99145	3.35649	5.37787	2.69247	2.69058	2.5519
Rnaseh2c	48.6962	45.7431	78.0994	85.1631	43.8098	51.4689	40.4128	74.361	86.4043	41.9196	44.1391	34.9145	58.37	59.1414
Kat5	26.3929	23.0283	38.9165	39.5907	34.7318	34.5477	37.9187	38.3128	38.8414	37.9724	34.7372	30.3555	29.1847	35.0471
Rela	27.987	27.9096	27.5333	25.986	23.9168	28.0077	21.0162	32.2694	26.0659	23.045	26.2473	22.549	24.8504	25.0563
Slc1a1	0.333024	0.356647	0.223115	0.0677448	0.358247	0.215091	0.217691	0.147878	0.388957	0.391419	0.21759	0.0930255	0.241024	0.496415
Kcnk7	0.146692	0.188517	0.0206386	0	0.0791365	0.0769243	0	0.050928	0.283116	0	0	0.137679	0.0594541	0.0302644
Ehbp1l1	10.6271	13.044	2.09398	1.64581	1.27001	1.5453	1.76032	2.31265	1.23054	1.22558	1.56618	1.44045	1.73884	1.56977
Fam89b	81.7178	69.5845	86.4739	98.6815	86.4885	77.0788	62.4732	81.2817	100.339	63.7626	73.0487	59.6828	79.6571	90.6772
Ltbp3	32.982	36.0065	38.2128	30.3382	26.0894	39.4119	26.5706	29.1786	36.1604	17.5208	34.553	25.8319	25.0522	23.967
Scyl1	39.7654	39.7516	47.8343	46.1793	38.9798	41.7735	38.7385	48.8412	42.6365	33.8236	37.8901	36.6259	38.307	34.6692
Capn1	5.78909	5.04829	2.89228	2.70395	2.0453	4.95492	2.93309	3.72247	2.26411	2.05053	2.73517	2.51607	2.97906	2.91332
Smc5	16.3238	17.8001	15.1886	12.3012	22.1279	21.8396	23.0553	17.7436	12.1054	23.279	19.8169	28.0778	18.5022	21.0391
Arl2	36.8317	31.5906	37.5955	39.6728	28.5818	28.5762	23.235	33.3794	45.5587	24.1964	27.2279	18.0872	28.0608	30.719
Men1	46.1876	49.1446	66.7759	62.8167	52.4184	58.2962	46.0975	54.1953	51.4043	46.9152	61.3903	48.7516	43.7421	46.1379
Map4k2	3.28767	3.54758	4.12627	2.83083	1.94281	3.48758	2.72177	3.87554	4.91433	4.08166	3.95819	2.82818	2.70401	2.90193
Sf1	78.6756	79.1071	90.9785	88.9845	81.7467	85.7383	69.5142	89.7455	103.988	102.782	88.4398	99.8554	86.8386	92.9891
Prdx5	90.2907	80.6999	106.421	125.011	88.6972	82.5772	75.2042	127.59	115.028	49.6027	74.3671	47.8682	66.0318	78.731
Esrra	4.76117	4.3405	3.58709	2.8782	2.12133	2.73213	3.14342	3.6156	4.0177	2.46551	2.51511	1.71546	1.97684	3.22152
Kcnk4	0.320509	0.163598	0.0353265	0.584815	0.0260493	0.0523939	0.110299	0.156094	0.121151	0	0	0.117832	0	0
Gpr137	12.9966	10.6356	14.8336	14.5666	9.28938	9.41224	10.7019	18.9321	14.8973	10.8113	12.117	7.1892	9.70245	12.2565
Bad	34.6486	30.8795	40.6006	43.4311	32.9249	31.8143	25.3432	48.3419	41.1796	24.1927	32.757	18.6865	29.9356	32.8718
Plcb3	20.7051	23.5696	19.232	21.7154	21.8072	24.3075	21.6093	22.9965	17.5536	18.6716	25.1646	20.7409	22.9207	21.777
Vegfb	26.6963	23.1183	43.0739	20.3124	28.4302	30.444	31.2694	46.634	48.4554	25.3865	30.9732	28.9062	26.8607	30.4001
Dnajc4	7.24324	7.43495	14.1228	15.3263	9.84933	9.9926	11.1912	14.1043	14.6271	8.09613	7.36421	7.59022	7.98441	10.1912
Fermt3	2.20128	2.33248	0.974833	0.253098	0.157845	0.206578	1.10916	0.571076	0.283248	0.183985	0.350534	0.355273	0.34524	0.387343
Stip1	124.211	128.2	161.734	170.462	144.35	122.091	131.967	148.971	155.163	166.578	138.802	129.292	128.173	131.581
Rcor2	27.7033	23.5376	19.7771	10.0096	24.4177	39.3531	28.0735	35.856	24.0192	49.9561	39.9989	38.4655	40.7317	43.2752
Mark2	27.9791	26.6799	29.0795	32.3229	26.9545	25.6812	22.3494	25.6494	27.131	27.8286	29.1026	26.7305	27.7408	33.5215
Spindoc	29.2796	24.504	51.6615	43.9904	38.0345	34.1313	35.0141	43.4905	49.1755	34.9837	33.0288	40.0985	34.2186	35.6892
Lgals12	0.109784	0.129013	0.17801	0.132585	0.154767	0.327717	0.132029	0	0.233881	0.551328	0.26198	0.22894	0.442809	0.31459
Plaat5	0.0288542	0	0	0	0	0	0	0	0.0683825	0	0	0.206491	0.0889365	0.0595308
Smc3	29.9816	28.5364	33.9065	37.2999	39.7448	33.2833	37.1417	37.9568	41.922	31.3978	31.2586	30.8973	33.9472	34.8362
Pdcd4	26.1593	26.9999	18.3488	23.8635	19.0024	21.9694	22.9297	22.2077	26.7784	14.6767	23.2678	15.3798	19.8075	20.7994
Shoc2	20.9535	19.8001	12.9982	13.0332	21.2959	17.8953	23.2533	16.1654	13.3168	19.3028	14.8895	21.28	16.8829	17.2298
Gpam	9.19236	10.849	9.6105	8.00319	12.3428	12.8619	9.72728	8.66036	6.5246	13.6023	12.9609	14.9918	11.9141	9.70844
Tectb	0	0	0	0	0	0.0115362	0	0	0	0	0	0	0	0
Acsl5	10.5082	7.36321	4.63103	6.38221	5.8642	5.16217	3.75484	7.70998	4.05551	3.91726	3.46267	3.06592	4.59189	3.62237
Zdhhc6	30.0352	27.5254	29.4213	28.931	30.1883	26.6216	28.2734	27.8168	22.8138	28.1369	27.243	26.781	27.5303	26.1239
Vti1a	10.3004	10.5456	8.26	10.5909	11.3406	9.78551	10.9059	9.17953	10.6289	8.53428	10.6215	10.7652	11.2019	11.5088
Tcf7l2	34.576	35.5874	69.9529	71.0088	60.1633	56.8777	102.659	95.6571	59.5686	44.2551	57.6726	50.723	62.2557	63.553
Hhex	4.34343	4.26039	1.38803	3.07941	3.64215	3.78546	0.294636	0.502414	4.16395	2.73613	2.4738	1.90641	2.11997	1.84244
Cyp26a1	2.25434	2.16201	1.07696	1.03183	1.10044	1.5095	0.369513	0.418343	2.17814	0.199318	1.90688	0.592122	0.698895	0.919778
Cep55	7.52444	7.04963	9.12981	10.0378	9.47556	9.5743	10.8391	7.67319	9.12702	11.6174	8.69421	11.0597	10.2464	9.11221
Rbp4	4.53409	4.52319	6.2295	6.99474	6.1227	5.45382	3.77867	6.49268	6.24471	2.47637	5.81383	3.46237	4.37697	6.13931
Eif3a	47.2862	45.4649	45.9447	49.0675	40.5378	42.1523	44.0079	44.346	60.8095	46.204	43.5675	52.6969	43.2242	45.9947
Pde6c	0	0.0124773	0	0	0	0	0	0	0	0	0	0	0	0
Dennd10	16.9087	15.6673	16.9026	17.5788	19.454	16.8351	26.2416	18.5788	13.0952	14.73	13.7204	13.4178	15.4146	14.4522
Prdx3	40.3849	38.5557	37.7167	43.4616	39.331	29.6497	37.1869	46.7015	45.8209	31.761	32.2039	28.5572	31.1288	34.0888
Plce1	3.28434	5.17008	2.92686	2.42307	3.14422	5.95864	4.58049	4.59791	2.71498	3.24197	4.46727	3.83556	4.67561	5.52984
Noc3l	5.53066	6.15017	6.54478	6.15842	6.65191	6.03116	6.31511	6.48397	5.88542	8.33279	7.06881	7.19971	5.94167	5.21283
Hells	15.8503	15.4089	19.8707	20.6938	24.1795	18.2504	21.0103	20.15	25.1284	22.7417	18.3213	26.1736	20.0967	25.3741
Cyp2c55	0	0	0.0106245	0	0	0	0	0	0	0	0	0	0	0
Cyp2c39	0	0	0	0	0	0	0	0	0	0	0	0	0	0
Cyp2c40	0	0	0	0	0	0	0	0	0	0	0	0	0	0
Sorbs1	13.4874	17.6429	22.1168	17.6173	16.7729	15.4623	11.564	11.3596	18.3131	18.3562	18.2249	14.559	19.5468	19.313
Aldh18a1	39.5038	44.8476	60.221	60.2584	55.0987	52.2233	55.7721	54.2643	42.3452	54.9817	56.583	49.9517	53.8647	53.2232
Tctn3	7.26082	7.10533	8.65002	10.9927	8.96329	9.18027	8.80565	12.2792	9.32813	7.50483	8.93734	8.59692	9.18285	6.75196
Ccnj	5.07423	5.75485	10.5091	7.93857	8.628	5.87592	4.90341	6.53973	9.32453	14.3096	7.39956	13.6456	6.11991	5.21909
Tll2	0.62099	0.519568	0.0455044	0.0853747	0.10999	0.0202467	0.206012	0.442402	0.0438156	0	0.142179	0.130204	0.0280204	0.0749403
Dntt	0.0309338	0	0	0	0	0	0	0	0	0	0	0	0	0
Tm9sf3	95.9119	97.6899	91.3001	69.0986	138.771	112.046	105.82	112.788	89.2508	118.087	111.349	105.757	95.9024	93.464
Pik3ap1	0.752932	0.849539	0.406704	0	0.185868	0.189376	0.184571	0.229858	0	0.318589	0.144376	0.0315482	0.0885512	0.13176
Lcor	2.66461	2.85486	2.65273	2.30546	3.85381	2.36573	2.42157	2.88663	2.78	3.6694	3.2533	3.86501	3.2894	3.37575
Slit1	0.110615	0.3341	0.129717	0.144623	0.156165	0.0890058	0.00583286	0.147494	0.0048026	0.376195	0.131338	0.144068	0.0735969	0.138343
Smndc1	11.6853	11.9201	16.0917	17.5868	14.3397	11.2167	16.9549	17.8029	22.0095	14.3933	12.4192	13.797	13.6494	13.8632
Mxi1	24.9394	24.656	17.3447	5.59648	20.7604	25.4209	23.0477	22.6035	15.8609	29.121	26.4329	24.0176	26.9827	28.0512
Add3	48.7212	54.5108	44.7788	43.7821	52.0528	56.6311	50.6367	42.8184	33.5905	45.857	51.7143	48.9734	41.7833	40.8851
Xpnpep1	55.7709	57.5412	64.3886	73.5225	56.1599	59.2786	54.2259	61.4884	63.1311	55.2077	63.8264	52.0038	51.9736	53.3432
Trim8	17.1695	16.5937	12.2142	6.44931	11.9527	15.7006	9.84377	8.73778	16.6227	12.7136	17.0309	12.007	15.4696	14.4208
Arl3	48.9952	48.3979	63.6406	77.54	51.0416	43.0591	49.2312	70.7856	86.4895	35.8319	44.8999	34.9408	48.0155	55.7964
Sfxn2	7.35171	6.37307	10.3896	9.83877	7.84212	7.67027	6.8864	10.0037	9.51818	5.14212	6.97682	6.81626	7.82057	7.1764
Maoa	8.79265	7.89859	6.87201	6.85442	8.92317	7.8157	7.65506	8.75805	6.64047	6.56787	6.65159	6.87143	6.98954	8.02586
Efhc2	0.224152	0.227418	0.28217	0.0549552	0.318222	0.295408	0.116605	0.073341	0	0.139772	0.211138	0.221454	0.119537	0.279905
Fundc1	25.3862	24.2183	25.7961	23.8866	33.1899	22.3332	28.5797	33.3329	27.0339	27.5399	23.707	22.5944	25.7858	28.235
Nt5c2	23.4468	22.8087	29.5002	29.122	26.0323	19.9129	28.5412	25.4501	22.3209	32.1426	25.0837	28.1104	23.0215	22.9469
Dusp21	0	0	0	0	0	0	0	0	0	0	0	0	0	0
Msr1	0.752232	0.841295	0	0	0.0111763	0	0	0	0.0680623	0	0	0	0	0.0956699
Pdcd11	4.46546	6.01357	8.76867	8.86089	6.18419	7.36172	6.35186	7.54498	9.8304	6.6777	6.54018	7.26758	7.541	7.66351
Taf5	9.78782	9.83881	11.5407	6.83122	12.403	11.5427	8.94238	10.0264	8.01973	11.0781	9.11975	10.8651	10.4981	10.4877
Pcgf6	11.1089	9.56533	16.1399	15.7215	13.7873	11.7358	13.9164	14.8936	11.0321	14.1921	10.9731	13.95	12.9105	13.5181
Samt4	0	0	0	0	0	0	0	0	0	0	0	0	0	0
Nr0b1	0	0.0178474	0.199297	0.116446	0.0337143	0.121711	0.347737	0.0690682	0	0.85559	0.258487	0.0782073	0.0675437	0.0859557
Tasl	0.0160526	0.0343826	0	0	0	0	0	0	0	0	0	0	0	0
Gk	1.53506	1.59784	1.63624	1.0096	2.00919	1.67625	2.68244	1.8266	1.09021	1.46519	1.71764	2.11514	1.6	1.32174
Slk	14.9843	15.7475	3.86881	2.68538	2.3311	15.4205	14.0289	10.3096	4.54441	19.4184	15.8559	19.614	13.039	13.9637
Col17a1	12.2182	10.8737	0.166409	0.0213541	0.447274	0.235326	0.260553	0.165298	0.234469	0.0651746	0.238035	0.258164	0.200668	0.166867
Sfr1	118.123	103.503	137.588	148.996	148.287	107.267	154.406	151.61	170.708	100.465	104.877	100.31	115.431	127.534
Gsto1	60.0043	55.3132	98.8171	103.098	101.493	81.3558	84.3142	108.911	104.446	65.6162	66.5581	59.0351	72.1672	71.6423
Gsto2	0.530797	0.324001	0.288871	0.77876	0.817295	0.767428	0.476551	0.603891	1.05576	0.506784	0.586237	0.245841	0.0717224	0.598764
Habp2	0.0147568	0.0458516	0.00915905	0	0.0668119	0	0.0235121	0.100268	0	0	0	0	1.06529e-23	0
Casp7	7.48783	6.69544	7.75031	7.07751	7.25417	6.16689	7.27978	6.98771	7.27936	7.16505	6.91486	6.07735	6.95522	6.7057
Dclre1a	4.38641	5.14975	4.98508	6.98035	5.19993	6.32128	6.88993	5.12444	4.56344	6.74397	6.2373	5.87801	5.34971	6.71092
Nhlrc2	4.7944	5.05937	5.70422	4.96388	5.28598	4.44595	4.52959	4.80038	5.60133	5.9628	4.46913	6.06512	5.59351	5.88636
Tdrd1	1.27008	1.2083	1.24476	0.733106	1.20985	1.27306	1.18693	1.31592	0.669326	1.22643	1.33147	1.20061	0.506006	0.43247
Vwa2	1.65202	1.54606	0.350735	0.381307	0.797886	0.846273	0.563892	0.277569	0.670234	0.925727	0.870108	1.1175	1.15363	1.18216
Afap1l2	3.8592	4.10622	0.948242	1.41619	1.1901	1.27312	0.946492	1.89205	1.06363	0.655582	1.08937	1.23376	0.824119	0.880247
Ablim1	19.7927	20.698	4.11461	4.81966	6.71072	7.07788	4.33231	3.77612	4.88413	4.78176	6.6888	6.45027	7.22682	6.27786
Trub1	9.73583	9.16677	14.1745	15.0013	13.2445	10.951	12.427	17.8901	9.8611	10.5989	11.012	11.0217	12.8467	11.6141
Gfra1	16.9455	16.6841	8.02582	8.88053	10.6599	10.7599	12.6157	13.2691	8.07539	7.06988	11.8548	8.02537	6.25282	6.68133
Ccdc172	0	0	0	0	0	0	0	0	0	0	0	0	0	0
Pnliprp2	0.0191672	0	0	0.178569	0.0129253	0	0	0	0	0	0	0	0.019421	0
Hspa12a	1.90369	2.72757	2.22128	1.95472	2.12254	1.95589	3.04412	2.78114	1.60215	2.96028	2.88593	3.39079	2.29876	1.84098
Slc18a2	1.48863	1.28732	1.75839	1.59453	2.59282	1.55313	3.44449	1.91355	2.08053	1.83913	1.35821	1.49431	1.84711	1.5356
3110040N11Rik	12.5347	11.0956	17.0141	14.7159	10.5372	9.28559	8.3937	17.0701	16.1716	9.32356	9.80813	8.60827	11.4616	11.8089
Btbd1	26.466	24.4295	15.7574	5.14466	16.3306	14.9482	18.7336	15.9475	16.0673	15.4441	15.0699	15.69	14.8224	14.4791
Hdgfl3	13.3429	12.7514	15.822	6.26871	16.2578	15.1148	15.8963	14.8707	15.2055	19.4244	13.7929	16.7982	16.6468	16.8186
Bnc1	2.88252	2.38263	0.66124	0.889719	1.41969	1.65914	1.22237	0.68041	1.33059	1.39842	2.44118	2.29622	1.0606	0.974712
Gcgr	2.52501	2.02809	4.97135	5.59415	2.81365	3.34122	2.70536	2.93524	4.58107	2.94898	1.72676	1.87858	3.99368	5.22526
Bhlhe22	0.423488	0.231589	0.152123	0.132912	0.157979	0.34783	0.158324	0.214722	0	0.0889599	0.086004	0.0845686	0.109557	0.250958
Ppp1r27	0.586202	0.37667	0	0.0303407	0	0	0	0	0	0	0.0932547	0	0	0
P4hb	321.228	317.46	384.808	384.705	379.09	387.646	317.236	440.016	356.167	296.877	376.555	295.801	290.514	306.077
Arhgdia	245.986	227.351	246.009	267.816	216.259	196.647	186.673	250.849	246.939	174.066	200.143	164.96	209.886	221.305
Ints4	22.5701	24.211	27.0248	21.3999	26.5457	27.5262	25.9408	20.2537	22.884	29.4177	27.1731	28.7162	27.7877	27.5993
Alyref	65.4299	58.5894	64.2608	13.3777	67.5171	62.115	60.363	82.4594	82.1709	65.9909	68.8925	60.3961	69.4991	72.7997
Anapc11	66.533	58.4963	87.5755	92.3618	64.2599	47.8733	41.5535	86.9932	98.8774	38.3176	47.7456	33.7971	61.9763	65.4982
Pcyt2	29.5933	26.6334	51.6217	49.1896	29.1011	29.3422	37.5622	36.8438	36.3155	29.4243	31.5348	32.1763	30.6823	35.2695
Sirt7	12.6054	11.4559	11.653	14.4921	11.0296	11.2558	13.534	16.6501	15.5915	11.4392	13.752	9.7005	11.0504	13.0737
Tollip	22.9752	23.5782	17.6244	18.5068	23.1099	22.4541	20.9957	17.8429	17.8638	23.7001	20.9895	21.2603	21.5644	23.3272
Pycr1	24.6326	20.8858	35.2709	28.9839	22.4753	29.7245	20.9227	27.5449	22.3756	19.5129	18.1304	15.2418	20.2596	21.8583
Myadml2	0.511849	0.461976	0	0	0.0610643	0	0	0	0	4.41351e-127	0.034567	0	0	0
Aspscr1	41.9652	38.8027	69.2844	66.3367	55.3619	47.6752	55.8171	48.529	63.9693	54.8137	57.6314	44.8148	53.357	56.7569
Cenpx	43.1413	39.1121	52.7643	52.2996	33.3776	24.5004	33.5998	52.3955	66.545	25.5361	23.8989	17.8702	40.3652	42.5244
Lrrc45	18.5029	16.5535	27.4694	31.9619	17.5398	22.7503	21.1322	29.7628	22.7213	21.713	22.9758	28.2278	21.4666	24.2924
Mob2	30.8026	27.7948	32.6529	32.1592	24.8586	22.4597	24.0731	31.9465	34.8266	25.2351	23.4326	19.6003	25.0957	24.6607
Cbr2	1.57441	1.25007	0.956223	1.03952	0.805425	0.198248	0.298121	0.478131	1.99016	0.981262	0.674423	0.445852	0.495077	1.03605
Maged1	427.374	453.228	523.796	549.474	535.404	513.434	504.617	535.855	508.953	403.821	535.804	411.69	455.5	471.865
Fasn	28.4003	36.0362	34.7803	34.2601	32.325	35.8489	32.9585	27.6878	36.4675	45.1903	40.8785	46.0935	33.9381	30.409
Arhgap19	11.1934	13.2172	11.1783	12.5483	14.5952	17.3643	14.8881	12.5352	8.4183	22.643	15.9323	22.3746	14.6056	11.6368
Dus1l	27.638	22.788	30.8947	31.9768	28.3671	28.5487	28.1377	29.0479	32.1882	29.5628	25.1066	25.4835	24.6401	26.9193
Gps1	77.4509	75.1475	18.5811	17.7935	14.2674	12.7559	15.9844	17.719	14.3745	13.8008	14.0949	13.56	14.795	14.2103
Zdhhc16	42.7783	36.3372	58.2305	57.8478	54.3814	50.2496	55.5558	48.5145	56.4832	47.1691	49.9229	43.7824	50.4028	41.3198
Rfng	22.3917	20.2933	31.7739	26.1096	22.64	26.2266	31.3244	39.0015	27.399	19.7478	25.4092	20.2952	24.2594	23.9789
Mms19	14.426	15.6502	14.9585	18.1796	15.7298	20.686	15.6441	21.0107	16.3287	20.5857	19.6791	22.65	17.4187	18.2281
Slc16a3	21.7146	23.5619	44.2901	50.7012	40.5929	60.865	20.4532	48.3451	44.2887	67.4565	60.3614	39.263	27.6406	30.9688
Csnk1d	86.0038	91.7618	85.3887	92.3328	94.5491	94.1617	85.8686	77.9041	81.1375	99.8998	90.4623	95.6606	87.2438	87.6712
Cd7	0.150312	0.065719	0	0	0	0	0	0	0	0	0	0	0	0
Sectm1a	0.288105	0.0861609	0	0	0	0	0	0	0	0	0	0	0	0
Ogfod3	9.38535	8.5363	13.236	17.6708	10.6919	9.98848	7.67635	11.3856	10.1076	6.25349	8.48092	5.17735	9.34523	9.45975
Rab40b	4.09623	4.28276	1.13895	2.07404	1.85607	1.43583	1.67138	3.08666	2.22642	1.27881	1.48744	1.40563	1.29599	1.45303
Ubtd1	14.622	14.0131	11.6446	9.88334	10.1792	9.0053	7.89915	8.86132	11.5366	8.36607	9.40475	7.58319	6.54922	8.86303
Ankrd2	2.83119	1.8998	0.0770729	0	0.0184665	0	0.116309	0	0.39649	0	0	0	0.0277468	0.0282517
Wdr45b	47.7018	45.434	49.3384	47.1	52.4898	44.406	47.1118	51.8631	44.9825	47.4146	47.8381	39.6684	42.2509	42.7406
Fn3k	0.26956	0.320717	0.32239	0.335137	0.194064	0.278574	0.870185	0.178905	0.0748937	0.280101	0.112681	0.342498	0.290036	0.408579
Hoga1	0.632239	1.15179	1.23907	1.1335	0.91701	0.878889	1.46749	0.87247	5.00178	0.535043	0.579501	0.975464	0.987198	1.5751
Pi4k2a	24.4742	23.8824	20.1134	4.86156	22.2221	28.1557	22.2735	27.7399	21.6755	27.8032	27.9178	25.2827	24.237	26.4534
R3hcc1l	13.3101	11.8822	14.3548	18.2287	15.5501	14.1393	16.765	13.1012	14.9262	16.164	16.583	14.4392	12.8281	14.1762
Loxl4	0.377455	0.543737	0.135237	0.231549	0.27167	0.527306	0.600673	0.588107	0.175018	0.191001	0.666948	0.321533	0.212353	0.216265
Hps1	7.42732	7.30526	5.86645	6.58081	5.7289	7.68575	6.05322	6.57578	6.67988	6.9603	7.69434	5.86354	8.2897	7.44671
Cnnm1	0.856892	0.754532	0.315606	0.0821898	0.340526	0.513737	0.597133	0.248341	0.728544	0.4789	1.25829	0.602853	0.281938	0.700891
Got1	13.5134	14.6602	16.2728	16.9136	15.54	15.0002	15.1943	12.4694	23.7593	19.3407	16.0708	16.9706	14.8643	15.4652
Entpd7	2.58271	2.56572	2.6814	2.99324	2.97492	2.36116	2.09513	2.29562	3.0241	1.95458	2.80537	2.37163	2.21903	2.30523
Cutc	6.60246	5.33367	5.6685	6.53192	5.25982	4.56979	4.67011	4.13078	8.08061	5.25283	4.73051	3.55503	4.16521	6.06798
Abcc2	0.0187684	0	0.0264058	0.121457	0.0075938	0	0.0345442	0	0	0.0946947	0.022393	0.0732845	0.00760676	0.0322758
Dnmbp	10.1521	11.0706	9.88612	9.84031	9.48607	9.38965	8.06214	8.71037	9.82825	9.22928	8.03855	9.64357	8.62064	9.40748
Cpn1	0.0329658	0.0353043	0.0463805	0	0.0111152	0	0	0	0	0	0	0	0.0668047	0
Cyp2c23	0	0	0	0	0	0.0164072	0	0	0	0.217367	0	0	0.0478023	0.0324444
Erlin1	15.9457	15.5801	14.8533	13.0452	17.0415	14.0312	18.4955	16.786	9.23614	15.0476	14.3621	14.4352	14.5826	12.914
Chuk	10.9337	11.6883	15.8766	12.1413	18.1423	13.8629	20.8587	18.2434	14.6962	15.9189	14.0478	17.4746	16.9155	18.8666
Cwf19l1	5.73839	5.53269	7.80123	5.41538	6.93359	6.06604	4.53704	8.78765	5.33185	8.73921	6.61571	6.10056	6.68398	7.34292
Bloc1s2-ps	0	0	0.147194	0	0.0470335	0	0.306388	0.144532	0.0560883	0	0	0	0.0706707	0.0719481
Scd3	0.184004	0.169912	0.226519	0.359093	0.0824416	0.143983	0.403585	0.335411	0.00694473	0.0170533	0.10977	0	0.0932206	0.142358
Scd2	138.469	160.844	136.458	142.543	175.842	162.639	124.444	155.122	152.474	235.335	192.329	209.688	140.409	147.995
Ndufb8	231.142	195.695	314.157	319.611	222.745	176.76	181.054	268.576	364.024	152.103	159.999	139.506	223.347	244.601
Sema4g	1.29934	1.05594	1.71682	2.03343	1.60085	1.76002	1.70359	1.95552	2.31666	1.15889	2.44295	1.36784	1.54974	1.97722
Mrpl43	25.6474	23.4356	29.1379	34.854	24.5911	23.1284	21.2818	28.5081	34.7021	23.2099	20.341	18.4836	23.2714	28.0595
Twnk	10.7055	11.8097	12.5152	13.276	12.349	12.5012	9.62208	11.2271	15.748	14.7768	13.2335	12.9969	12.4994	13.3293
Sfxn3	13.2318	11.0492	11.3066	10.5309	12.0543	9.98475	12.9704	15.2388	10.9361	7.01071	10.99	7.37333	9.03738	10.2753
Kazald1	5.48372	5.47154	4.79212	5.72539	4.40234	4.68276	5.92261	7.1074	5.8658	1.85387	4.58489	1.58817	1.74772	1.55911
Tlx1	0.0875496	0.117622	0	0	0.0393579	0	0	0	0	0	0	0	0	0
Lbx1	1.98931	1.76669	0.0511979	0.028252	0.098157	0.0126555	0.133212	0.201087	0	0	0.0723625	0	0.0122906	0.0125127
Btrc	23.644	27.8467	21.9828	24.5474	27.5715	24.9971	25.9545	25.5436	23.603	24.9561	22.7091	22.5959	23.0426	26.5926
Poll	5.84723	4.73468	6.90418	9.01884	5.50803	6.64167	5.4248	4.75536	6.13052	6.63062	7.50241	5.35417	6.06916	4.9217
Fgf8	1.3561	1.1226	1.5964	2.65847	1.45607	1.26979	4.50912	11.1317	0.389509	0	0.820555	0.302681	0.372236	0.194755
Oga	36.8606	43.3861	34.2442	29.2666	43.8502	43.0965	50.2047	35.3965	36.2177	51.726	43.4787	50.3547	50.4849	49.0795
Kcnip2	0.265711	0.354186	0	0	0.0509024	0.0446283	0.0313144	0.0259507	0	0.024842	0.109318	0.211043	0.0303726	0.0415132
Ldb1	48.2437	42.7737	48.5354	34.5382	45.8423	50.5905	40.5123	42.3253	64.3711	44.91	51.3323	43.4312	49.447	56.9104
Gbf1	18.4371	22.0535	19.478	18.8762	15.9409	22.8664	17.6736	18.107	13.7302	19.6072	21.0982	24.035	18.6988	16.6874
Nfkb2	4.77201	4.84345	4.65867	4.86982	3.14619	3.07665	2.55552	3.94404	3.79424	3.65816	3.86226	3.71454	3.96109	3.16823
Fbxl15	6.34186	6.15971	8.85841	7.92356	5.01848	6.32901	4.35905	5.98977	6.19369	5.68537	5.80085	4.16723	5.30941	6.08447
Mfsd13a	0.840348	0.920774	1.02351	1.74465	1.24874	0.822158	1.3236	1.73994	2.48898	1.39171	1.14753	0.763269	1.0726	0.978718
Actr1a	58.2943	53.3237	59.367	64.3658	65.6574	61.8169	53.0254	50.7858	59.0155	57.1657	59.5771	57.4422	53.3857	57.1412
Pitx3	14.8349	11.2004	0.184312	0.237317	0.621995	0.876652	0.983106	1.65144	1.01837	0.438956	0.130253	0.610758	0.066369	0.22523
Sufu	18.4081	21.2651	17.3639	18.2855	20.2795	20.8393	16.028	16.3383	17.994	23.3262	22.7473	21.3734	20.1784	20.3835
Hexa	38.6446	34.2727	39.5353	46.3399	35.3639	32.8065	38.2456	49.5966	40.679	27.7511	36.2198	24.9006	26.8282	27.5778
Arih1	27.157	30.3421	20.8518	4.97652	27.3734	33.4254	30.6888	25.1867	18.6955	43.5493	33.6407	43.0311	30.5761	23.3912
Bbs4	10.6938	8.66343	17.9455	13.215	14.0848	10.9616	13.564	11.4538	14.4014	13.7097	12.2445	12.9782	10.9834	12.5008
Adpgk	22.1292	20.9905	28.6338	32.4779	26.8064	24.345	26.4786	26.088	22.3389	21.4242	28.3361	21.4934	19.994	21.3715
Parp6	7.59446	6.86279	12.9784	13.4075	10.3638	11.2212	16.8087	15.1294	13.2223	12.4408	11.3764	13.8834	10.9802	11.7492
Limd1	29.2499	29.9062	23.979	22.8474	27.5606	29.5336	22.2002	27.7493	24.0961	30.938	31.355	29.5713	28.2716	28.0761
Sacm1l	16.4343	18.857	13.2989	14.3699	22.9241	18.2956	20.0656	18.4758	12.6874	23.0123	17.6024	19.8767	17.272	16.8952
Fyco1	5.21159	7.10624	4.55703	5.02735	5.14434	7.21234	6.10448	6.43935	4.19281	7.89411	6.79255	7.93741	5.408	5.06447
Slc6a20b	0.0147709	0.0228127	0.0194944	0.00000000000000000000000000000000000000000000000000000000000000000000000000000000000000000000000000000000000000000000000000000000000000000000000000000000000000000000000000000000000000000000000000000000000000000000000000000000000000000000000000000000031201472698546	0.00474086	7.85473e-139	4.71049e-190	0.032981	2.73205e-196	0.0270225	1.33343e-141	0.0171515	0.00717684	4.13421e-96
Lztfl1	13.2161	12.6884	8.96355	8.84205	9.27042	8.41004	9.56252	9.02708	9.69831	10.4091	8.71592	8.72785	7.55492	8.62786
Tbl1x	30.4301	33.273	30.6802	28.8185	31.3318	31.6045	31.1869	32.5907	29.8132	37.6144	29.8642	37.7541	33.2071	32.3584
Zfhx4	8.40826	7.85803	12.3866	11.2568	5.75435	10.7958	13.8017	10.5765	14.457	11.4759	10.1974	11.1785	10.413	10.593
Ribc1	0.699321	0.534948	1.34934	1.47367	0.835376	1.04232	1.22881	1.44915	1.06047	1.14416	1.31116	1.03142	1.09325	1.25728
Hsd17b10	124.751	98.6158	154.581	161.535	126.357	105.942	110.054	140.696	168.973	92.3369	104.448	82.1117	116.264	126.911
Huwe1	9.52129	11.4137	11.0254	9.96469	6.55557	9.74413	8.48428	8.85271	14.534	19.61	10.846	16.4701	12.9395	12.7095
Fam120c	1.43756	1.77304	1.05705	0.92994	1.17877	1.11655	1.31439	0.748612	0.618378	1.26036	1.21356	2.03182	1.87159	1.58167
Tsr2	12.0409	11.045	16.4601	15.9554	15.4955	10.0934	15.3084	16.3968	16.2347	12.4016	11.7281	12.1186	12.9777	12.7503
Fgd1	15.694	16.4432	14.9909	5.95176	10.867	16.3623	13.1602	14.6989	16.7162	14.6448	16.8053	15.5461	14.7161	14.8711
Gnl3l	10.4493	11.8186	8.0122	7.37875	10.7485	14.5297	11.9511	11.4933	8.2424	15.975	13.7318	14.6945	11.6881	9.57926
Maged2	425.512	402.458	422.147	457.65	363.079	362.916	364.896	411.804	372.083	259.71	360.543	269.653	283.176	304.188
Apex2	13.2641	11.6113	15.9973	14.2088	11.9503	13.4026	11.0424	13.796	16.8257	14.1383	11.5593	16.1247	13.8939	13.0841
Alas2	16.0471	13.1289	0.169985	0.390048	0.140981	0.118206	0.0615765	0.21862	0.39857	0.0324634	0.137729	0.115341	0.142225	0.0701473
Pfkfb1	2.40491	2.27487	3.83003	1.50312	3.68653	2.67729	2.55793	1.76204	3.11653	2.68377	3.01087	2.61409	3.3917	3.87817
Tro	15.0835	18.8928	19.7711	15.5773	20.0438	21.8219	22.5673	19.162	16.0341	22.2848	18.2755	24.7145	19.8665	17.9109
Abhd6	7.27326	6.38391	11.8261	10.2793	8.74322	6.54945	9.26468	12.7949	10.0979	7.8083	6.73462	6.71643	5.1072	5.55578
Flnb	19.4923	30.8355	36.8925	29.0556	36.7742	35.3089	26.2574	22.0659	36.4091	59.7513	41.3461	56.5362	38.1219	34.8797
Dnase1l3	0	0	0	0	0	0	0	0	0.066356	0	0	0	0	0
Polr3a	5.44501	5.76928	5.78399	5.37526	6.71069	7.29736	7.07404	5.99465	6.65851	7.299	5.89063	6.81803	7.33444	5.85557
Sat1	29.1486	23.6767	10.5947	13.5443	15.7665	11.261	10.2193	11.0678	17.8403	9.74799	11.7406	8.33329	11.8303	12.4105
Acot9	21.8241	18.7678	12.7877	11.4826	12.3164	11.1786	12.1254	13.186	12.8343	8.69353	9.43884	8.35318	10.2986	8.39131
4933436I01Rik	0	0	0	0	0	0	0	0	0	0	0	0	0	0
Prdx4	124.601	107.397	181.385	182.888	164.806	138.193	124.672	204.562	185.936	113.825	122.919	103.407	123.229	124.985
Rps24	206.178	176.798	96.9068	103.814	43.3296	44.0715	50.4804	103.181	152.439	40.619	35.3423	28.9385	63.9272	62.8698
Ptprj	0.672079	0.667327	0.382667	0.266676	0.163057	0.27265	0.267249	0.22268	0.251695	0.45811	0.293722	0.310923	0.224623	0.228005
Banp	21.1729	23.6607	39.7899	32.604	21.6547	23.9692	23.6784	37.9539	23.2495	26.216	23.8518	24.5403	17.9773	18.0963
Car5a	0.168867	0.155011	0.322436	0.206019	0.113875	0.174425	0.0529861	0	0	0.238176	0.374176	0.0566047	0.287817	0.149311
Jph3	0.140836	0.248421	0.396294	0.340888	0.122906	0.0432174	0.272944	0.206008	0.246499	0.179945	0.365724	0.272145	0.209856	0.153826
Itgb8	0.699214	0.883215	1.52355	0.835152	1.13888	0.912825	1.15773	1.28546	1.21108	1.09038	0.894143	1.52286	1.41695	1.25761
Sp4	4.10085	4.87394	3.78528	2.80956	5.04314	5.43953	3.51668	2.35566	3.59614	6.66308	5.23648	6.87664	6.02672	4.94178
Atp10a	1.00157	1.38527	2.06914	0.962827	1.68578	2.41416	2.01507	0.956325	0.733471	1.27683	2.36625	2.21937	1.20193	0.986535
Ube3a	54.1957	59.2599	59.3665	55.5206	73.2946	49.8173	59.5706	66.2519	62.7834	49.3279	60.002	53.5639	61.7492	61.1211
Padi3	0.039232	0.13655	0.220791	0.106606	0.145509	0	0.0646278	0	0.307609	0.154937	0.105321	0.0690401	0.00993722	0.0303521
Padi1	0.0292733	0.0676273	0.135848	0.186248	0.110469	0.101509	0.105594	0.10811	0.163751	0.0892022	0.177234	0.0586794	0.103339	0.11948
Padi4	0	0.0139327	0	0	0.0087731	0.0678678	0	0	0	0.0256893	0	0.061053	0	0.0805222
Kdm5c	17.024	22.9521	23.3395	22.7392	22.4771	26.0576	17.4396	18.3524	19.8306	30.4042	27.7412	33.3451	21.5426	21.6079
Gpr143	0.0949897	0.162765	0	0	0	0	0	0	0	0	0	0	0	0
Sbds	25.3788	21.3465	25.5324	29.8579	26.6104	22.0261	29.5366	24.7706	27.3137	24.1982	22.9087	21.2568	21.3932	23.2627
Rabgef1	10.8353	10.6864	10.226	11.682	11.171	9.20999	10.0657	11.4074	8.19774	8.73402	9.3956	10.1559	10.2744	8.75918
Mettl7b	0.122483	0.0262342	0	0	0.0495573	0	0	0	0.157595	0	0	0	0	0
Itga7	2.28013	2.01661	0.522632	0.482059	0.116252	0.205142	0.249072	0.433884	0.0246242	0.146826	0.435693	0.170288	0.289207	0.141385
Rdh5	5.64453	4.98905	4.42924	5.05741	4.7806	7.11465	5.25717	6.9868	5.04582	5.10298	3.48823	4.58736	4.9865	9.44932
Cd63	363.722	311.808	229.448	250.41	207.605	163.641	143.932	259.989	249.455	107.149	157.407	98.3238	141.789	154.006
Gdf11	3.44923	3.20139	5.05634	4.23854	3.44644	4.40356	3.92647	4.40383	5.76226	6.56189	4.67292	5.32595	4.74256	5.59345
Ormdl2	11.239	9.32031	13.2704	12.4556	8.36596	8.49863	6.69704	9.88394	7.65483	13.1161	8.25256	6.02399	6.99657	8.23945
Dnajc14	33.475	32.424	30.3444	31.138	34.3254	34.3024	27.8687	28.8167	26.9858	29.3674	32.9227	29.3855	27.8439	28.4481
Mmp19	0.134687	0.131509	0.128633	0.381175	0.228333	0.191522	0.0685483	0.274784	0.0422597	0.0690116	0.0424184	0.227979	0.0682685	0.118057
Dgka	5.43235	5.11234	1.88412	4.24489	2.77358	3.0246	4.82091	4.38773	3.40718	2.83159	2.37119	3.26564	2.77873	2.34667
Cdk2	52.282	53.1741	68.8182	69.5503	66.5956	60.855	53.6268	61.0703	74.7637	64.2891	58.775	58.1133	58.4479	66.9755
Pmel	1.19917	1.10618	0.0306859	0.667012	0.504046	0.367869	0.0949182	0.280486	0.164829	0.198939	0.0856246	0.202336	0.129825	0.053378
Rps26	189.191	197.541	69.3147	77.0823	29.4185	33.2828	32.4096	83.9378	120.83	23.6762	30.3012	21.4901	48.5069	52.9436
Pa2g4	46.7303	41.5575	32.3558	33.0169	30.6225	29.8697	24.9369	24.3406	36.176	28.6021	32.3947	24.9565	29.8968	33.64
Esyt1	16.3046	17.1147	12.4032	14.6965	9.9601	13.846	10.6185	13.9156	8.69465	7.19652	12.3762	9.06491	8.22507	8.13043
Smarcc2	41.1426	44.8861	52.8454	49.2528	50.6447	59.2242	55.9019	46.1164	45.3157	53.2701	57.8764	65.5672	58.1451	53.2032
Cdh9	0.280978	0.246784	0.199619	0.265791	0.267284	0.141311	0.149601	0.306961	0.671025	0.102863	0.230156	0.0558137	0.181164	0.175652
Chmp6	53.3782	45.7306	58.3797	66.5416	53.6741	51.3871	42.4198	57.3667	61.0028	43.4892	48.7589	42.7208	50.4198	52.6673
Baiap2	6.86583	6.32656	5.05913	4.88019	3.76725	5.06107	4.57666	6.60628	6.58377	4.71919	4.56479	4.34691	4.51891	3.81826
Rnf41	14.9361	16.4907	18.3425	18.4131	15.9466	15.8792	14.2469	15.1986	11.3089	14.5643	17.365	14.0208	13.9095	14.0791
Nabp2	21.9713	18.5908	22.8068	23.0789	20.7637	14.8946	17.5889	19.6017	26.3298	18.7446	16.9626	15.2364	21.0718	22.0721
Aatk	4.16329	4.40121	5.74149	5.27069	4.72773	6.36365	5.36023	4.60921	3.13042	4.23722	5.30563	4.35971	4.16875	4.53118
Tepsin	8.28867	7.3273	11.608	11.9328	6.66036	7.92151	8.95959	7.58415	8.31885	7.30285	7.04029	8.62969	7.78787	7.5295
Fscn2	0.193484	0.0565115	0.210351	0	0.130475	0.128461	0.0965845	0.23692	0.367767	0.0694645	0.272823	0.0825446	0.14258	0.108867
Cnpy2	134.523	124.124	198.492	186.863	142.53	117.292	125.125	203.206	214.03	115.596	121.63	96.3751	132.481	146.628
Il23a	0	0.047453	0.171437	0.533214	0.194221	0.023115	0.413623	0	0.0712652	0.262484	0.0793007	0.207939	0.0897934	0.0457081
Faap100	16.344	14.2695	15.3343	21.4512	14.2096	15.5655	13.0473	13.9815	12.7564	13.062	16.1453	12.7759	14.5047	13.9006
Pde6g	0.0334786	0	0.047102	0	0.0903044	0.0698585	0	0.242813	0	0	0.119832	0.0785549	0	0.0345351
Mip	0.295124	0.301008	0.336129	0.141839	0.217969	0.293249	0	0.334903	0.519863	0.222002	0.368887	0.296779	0.313271	0.362425
Atp5b	719.364	652.232	712.475	764.533	686.11	619.801	583.286	723.557	760.784	712.124	654.768	613.121	596.652	598.612
Prim1	31.977	27.7835	50.5997	51.4401	43.0115	35.289	46.1753	49.6386	50.741	37.6974	32.3615	38.4539	38.2828	39.9958
Hsd17b6	0	0	0	0	0	0	0	0	0	0	0	0	0	0
Tac2	0.399965	0.333148	0.125049	0.517535	0.32965	0.0463648	0	0.414408	0.821966	0.263255	0.106045	0	0.0900569	0.3209
Myo1a	0.0876148	0.0375319	0.0677973	0.244878	0.0472661	0.0639879	0.153951	0.0998566	0.162051	0.0519015	0.261338	0.32893	0.0621425	0.0542278
Nab2	23.1067	21.7877	25.2198	24.0512	17.2251	18.3	16.2419	21.1081	17.658	15.5433	18.4122	18.2353	16.839	20.0997
Shmt2	45.0954	40.8787	45.4104	45.0693	40.2881	41.5387	29.1073	43.957	44.854	40.9446	42.2172	39.7421	38.712	43.6162
R3hdm2	19.7212	21.4253	22.4397	16.6825	22.0455	21.8929	18.6054	22.6382	25.1734	23.9841	28.4939	28.7242	25.3041	22.4523
Inhbc	0	0	0	0	0.0228898	0	0.0355996	0	0.026068	0	0	0.0864674	0	0
Gli1	4.86458	4.15977	11.539	10.9295	6.76823	8.8125	8.79811	10.6272	10.6031	6.30156	8.34388	6.90723	8.27946	7.29579
Ddit3	12.5452	11.5511	17.7797	13.5202	11.8968	6.49188	14.064	15.1533	17.1031	9.93912	10.6208	8.21981	9.96426	12.7826
Mbd6	2.04068	1.877	4.56139	4.26764	2.01772	1.85795	1.88771	2.95315	3.29294	1.14279	2.20755	1.96904	2.10493	3.16971
Dctn2	78.0123	70.8668	82.752	90.8824	68.6432	67.7714	69.9821	86.7617	93.0362	66.7334	69.3804	61.8223	66.5699	69.6721
Ttc4	34.7335	30.4272	58.4212	54.5497	42.7062	39.6628	49.5802	47.0329	46.0042	42.7499	42.9667	41.2664	42.2609	44.5049
Pip4k2c	8.32309	8.28306	8.01686	8.53652	9.13223	9.94988	8.72957	7.54935	8.91349	8.04	9.19296	8.39952	8.28059	8.06368
Bsnd	0	0	0	0	0	0	0	0	0	0	0.0521766	0	0	0
Katnal2	1.98205	1.17533	2.58633	2.7916	2.31032	2.34135	3.67151	3.46348	4.28749	3.56378	2.08968	2.09829	2.48679	2.29486
Hdhd2	22.0939	22.5247	27.9684	27.7851	26.763	25.3924	23.5514	27.7872	27.302	21.7927	25.7419	20.3481	24.6801	25.7472
Agap2	0	0.0316661	0.0468014	0.0172172	0.0199397	0.046275	0.0237437	0.159793	0	0.0106701	0.0264592	0.0346899	0.0109501	0.0305017
Pias2	34.8157	34.8092	35.0137	28.0584	41.2567	39.0522	36.1154	28.6717	38.1358	46.1387	38.498	43.3121	40.4123	40.7729
St8sia5	0.0757434	0.129786	0	0.105849	0	0	0	0	0.14439	0.0299127	0	0	0	0
Rnf165	0.712953	0.798571	0.859212	0.621907	0.390173	0.672195	1.1207	1.09386	0.685868	1.20851	1.01509	0.975638	0.933158	1.17632
Atp5a1	415.37	379.049	435.286	472.006	395.556	379.971	347.757	404.12	453.578	403.418	397.413	348.785	353.737	369.793
Pstpip2	2.1922	2.81459	3.13179	2.7238	2.06579	1.8943	2.34842	2.66879	1.89182	1.78581	2.11473	2.21424	1.86349	1.1627
Crisp1	0	0	0	0	0	0	0	0	0	0	0	0	0	0
Avil	0.0397372	0.0772221	0.162986	0.115691	0.083274	0.103647	0.120922	0.0720516	0.13567	0.058849	0.0860255	0.11655	0.0936303	0.215204
Crisp3	0	0	0	0	0	0	0	0	0	0	0	0	0	0
Atp23	11.8317	11.5048	13.1666	15.3443	12.3255	10.7875	11.8662	11.7103	20.7079	9.09074	10.4178	9.49004	11.1687	11.7191
Usp33	16.7629	18.8572	16.0773	15.7844	23.8882	22.4866	24.7418	18.1387	17.609	27.9484	21.6179	23.3151	22.3419	22.1485
Clns1a	98.9565	86.8203	114.097	115.859	103.159	80.5347	92.7132	105.135	123.084	94.3476	84.9024	81.0881	86.1668	88.6774
Gm9752	0.560784	0.68383	2.11424	1.31504	1.63969	1.43198	3.46373	2.32608	2.27038	1.42957	1.84176	2.66751	2.82887	2.40835
Paip1	47.0246	39.2381	46.9713	37.9893	57.4086	54.2746	55.5999	60.0364	57.6003	68.7229	54.45	61.8917	47.8771	60.8004
Nnt	38.9798	43.7524	34.3762	38.2185	43.2265	48.9975	38.1856	38.3791	30.8548	44.1021	44.3573	38.3492	35.6217	35.742
Scart1	0	0	0	0	0	0	0	0	0	0	0	0	0	0
Paox	4.6065	4.84722	2.90166	4.10222	2.39077	3.56871	2.92356	3.40353	4.45906	2.74783	3.01613	3.30773	2.77074	2.57275
Echs1	65.9315	60.1011	82.0337	87.7411	76.7718	64.9725	71.8116	84.9745	93.2013	72.2974	70.26	58.2577	69.8635	72.4039
Fuom	8.35296	7.14565	13.0564	13.6416	6.93167	6.8522	9.17815	12.8861	11.4116	4.85274	7.12558	4.61373	9.08979	8.16375
Prap1	0	0	0	0	0	0	0	0	0	0	0	0	0	0
Caly	0.12361	0.297856	0.397605	0.767754	0.373068	0.6126	0.339352	0.576343	0.422473	0	0.626811	0.21728	0.433359	0.382539
Msx3	0	0.0155877	0	0	0	0	0	0	0	0	0	0	0	0.0395783
Zfp511	16.7538	14.5473	21.6022	25.237	14.9705	15.6209	19.3912	24.0103	27.6749	16.7625	13.5316	15.5753	16.0985	17.2214
Adam8	0.524753	0.303338	1.38107	1.13936	0.550499	0.554387	1.24875	0.795453	0.664267	0.32599	0.370973	1.43649	1.01437	0.832099
Tubgcp2	32.7566	32.8548	41.9122	38.6626	42.9552	42.391	45.9839	43.1014	34.4151	37.9606	40.6468	40.1559	38.7593	44.278
Adgra1	0.0379959	0.00678185	0.0356384	0	0	0.0132141	0	0	0	0	0.0151113	0	0	0
Inpp5a	21.1284	23.5982	16.9965	4.67621	20.609	24.8007	20.2055	21.7915	19.6059	19.158	22.9572	20.493	19.1819	21.7086
Dpysl4	14.3438	12.9786	19.9783	21.4657	17.5479	15.7284	23.1922	19.4564	15.171	16.0153	16.6969	17.299	18.269	17.6569
Cyp2e1	0	0	0	0	0	0	0	0	0	0	0	0	0	0
Syce1	0.242704	0.198913	0.26132	0.865221	0.600938	0.473705	1.06135	1.14411	0.348516	0.537278	0.56633	1.19718	0.334573	0.510929
Urah	1.23246	0.415173	0.246461	0	0.0837875	0.133528	0.298336	0.0643678	0.586461	0.255349	0.0741221	0.205511	0.0424614	0.180842
Odf3	0	0	0	0	0	0	0	0	0	0	0	0.0626759	0.0404636	0
Bet1l	19.1981	22.7454	37.0819	42.7868	22.9201	25.0486	19.7035	39.5027	38.7242	10.3821	19.8646	11.3424	22.0257	24.4286
Ric8a	19.3463	16.943	18.8968	19.3284	14.8297	16.9928	18.4558	18.1331	16.3574	14.4935	15.454	14.0529	15.8124	14.7457
Sirt3	12.1059	9.36699	18.9715	15.5605	13.7099	10.5015	14.6146	18.9068	14.3246	13.2291	12.173	8.28181	13.4019	15.5565
Psmd13	91.4179	80.7383	152.114	149.043	133.491	100.321	104.091	134.842	150.612	127.059	112.585	106.368	109.626	120.063
Cox8b	2.67829	4.30241	0	0	0	0	0	0.260157	0	0	0	0	0	0.0863377
Ifitm5	1.06344	1.5185	1.85638	1.65125	0.531202	0.862959	1.38415	1.87721	3.5791	0.855504	0.422937	0.462087	1.19724	1.62518
Ifitm1	17.2386	15.5135	17.6	20.4362	14.9109	14.8444	11.0104	12.9225	29.9944	15.4153	13.4883	12.8334	19.506	18.2845
Ifitm3	52.6621	43.3097	34.4199	35.3995	27.0913	23.0904	20.0101	28.7784	38.5253	16.4976	23.0121	17.1014	25.7116	24.9844
Sigirr	1.33553	1.25763	0.354598	0.431982	0.146301	0.202603	0.306469	0	0.49381	0.227954	0.226058	0.0438567	0.352908	0.473337
Ptdss2	33.6683	31.8854	54.2558	56.1654	47.2037	43.7347	49.4145	68.8744	46.6099	53.8002	51.6252	34.9131	37.0317	41.7554
Drd4	1.38867	0.87616	0.802704	1.02797	0.733179	0.70757	0.331017	0.613446	0.986866	0.467638	1.04034	0.353623	0.588998	0.866153
Cdhr5	0.0282494	0.0151275	0.139137	0	0.0202981	0	0	0	0	0	0	0	0	0
Irf7	0.404172	0.836044	0.564886	0.292924	0.293508	0.227064	0.245815	0.10293	0.0108315	0.270032	0.0407591	0.308107	0.447074	0.264327
Hras	58.5442	49.2953	40.3258	17.5656	34.3412	35.1785	33.8361	43.4092	47.6199	32.12	31.7468	29.3827	31.7566	31.8374
Lmntd2	1.28157	1.09728	3.0535	3.18881	1.73702	1.97357	2.96215	1.39537	3.46271	3.13616	1.89656	3.73187	3.66618	2.66856
Taldo1	118.449	108.672	117.362	134.36	100.435	93.8741	77.9455	113.165	135.76	94.8844	93.516	78.5229	93.9492	95.7232
Eps8l2	4.22981	3.3241	1.83781	1.83708	2.31883	2.92065	2.41145	2.2338	2.18689	1.603	2.51082	1.08564	1.73524	1.90271
Tmem80	9.25821	8.2929	12.658	8.5367	8.47942	9.71185	9.37099	9.72953	8.04581	9.07328	7.29307	9.95693	11.5107	11.9589
Pidd1	4.69419	5.14528	7.33049	6.92698	5.79232	7.33565	6.11133	7.75346	6.29392	7.31976	6.73589	7.81338	8.56026	7.19404
Rplp2	220.471	222.457	83.4989	102.634	41.5341	42.7853	38.4757	105.437	135.557	30.5561	37.4121	24.7146	62.4157	71.3138
Pnpla2	8.17711	7.83953	7.82716	9.03942	7.59429	6.60069	6.09585	6.33465	10.0148	8.20685	6.87596	6.92935	7.30717	6.29969
Cd151	5.76397	4.25098	3.90555	4.26132	2.08491	2.38665	2.8194	2.52732	2.90939	2.90233	1.97897	2.29376	0.877311	2.72931
Tspan4	24.9956	25.8704	25.733	24.6285	23.081	22.2655	10.2321	16.8984	29.1987	12.0116	23.0845	17.3508	16.5338	17.4633
Chid1	18.8494	16.8722	20.29	23.4682	16.3717	17.5123	18.9179	28.4294	21.6267	11.674	18.1838	12.272	15.2018	14.0204
Muc2	0.0151563	0.0278253	0.0274164	0.0134479	0.00730041	0.00451801	0.00951131	0.0583277	0.0121882	0.0256524	0.0284167	0.0152413	0.0351018	0.0402032
Tktl2	0	0	0	0	0	0	0	0	0	0	0	0	0	0
Tmem192	11.1893	10.0975	11.8229	14.6233	11.2434	10.0867	11.9718	16.15	11.9406	8.69607	11.3164	9.68538	9.16142	9.57106
Apool	27.4084	26.1135	35.624	39.7348	34.5142	23.8493	36.3596	37.4869	39.3203	36.4175	30.4718	30.0058	29.057	30.9699
Satl1	0	0	0	0	0	0	0	0.0214266	0	0	0	0	0	0
2010106E10Rik	0	0	0	0	0	0	0	0	0	0	0	0	0	0
Zfp711	6.28569	7.70116	7.10248	5.00234	9.09948	8.46002	12.3552	6.27141	7.02593	9.37421	6.55435	8.24787	9.42407	8.30475
Chm	6.00386	5.8475	3.23952	3.17636	7.39613	6.43839	7.94539	4.95089	4.85258	7.96878	5.98916	7.8571	6.77951	7.18959
Crcp	19.1199	18.6235	28.2208	28.4609	22.8197	20.0943	27.0591	26.2411	28.947	22.702	19.9244	20.0383	20.5427	20.2204
Asl	13.1099	9.82257	21.1526	25.9626	18.7751	16.2185	19.5633	20.0567	24.597	18.1281	19.4388	15.047	16.2235	17.3836
Gusb	18.9394	21.2082	28.299	26.4276	24.6516	24.7122	22.3351	25.8446	26.0986	20.7122	23.1116	18.0578	19.6804	21.1901
Phkg1	0.152911	0.0409656	0.0536948	0.0592536	0.10399	0.212804	0.209668	0.0526012	1.36382e-43	0.100838	0.0607371	0.150566	0.0775418	0.0918557
Sumf2	27.042	24.7645	38.6818	44.6664	38.0965	35.479	32.9508	50.2443	33.1616	24.8042	39.7522	22.8382	29.6153	28.8251
Tm9sf2	62.1732	67.7001	65.4522	62.5895	83.8147	74.4662	79.4535	77.6346	59.1248	65.4252	70.816	66.8155	58.5595	56.6498
Clybl	7.78357	8.38813	9.81451	13.093	8.69849	7.891	12.4994	14.3034	11.3376	8.50639	7.68056	6.375	6.79541	7.09498
Fgf14	0.170551	0.169926	0.0234988	0	0.0191681	0.069199	0	0.0346107	0.154463	0.115431	0.0199278	0.0222316	0.0423085	0.00977335
Farp1	23.7704	25.7603	27.5742	19.0857	26.462	33.7595	26.0655	27.5442	31.6951	37.1769	36.3921	33.1426	31.5882	31.2789
Slc15a1	0	0	0	0	0	0	0	0	0	0	0	0	0	0
Dock9	2.74568	3.01943	1.28941	0.598356	0.903245	0.999643	1.09389	0.683574	1.0844	1.47932	1.32914	1.58373	1.28388	1.70698
Tnrc6c	6.14194	6.76027	6.86451	5.97595	4.43749	6.26924	6.26838	6.6049	6.35519	8.99536	7.0254	9.7584	7.91325	7.87814
Tmc6	6.35059	6.17625	5.71883	5.36439	6.50922	7.24773	3.75182	4.38086	9.2118	6.7731	6.51058	7.22676	7.44702	8.11736
6030468B19Rik	0.0281333	0	0	0	0	0	0	0	0	0	0	0	0	0
Tk1	44.7358	37.9122	43.8049	45.5956	37.6863	32.0694	30.5614	33.7978	40.9884	32.1446	33.7028	29.6532	35.8917	35.1374
Cant1	23.9501	25.8433	30.7013	32.0163	27.5598	30.3623	24.281	29.347	25.3443	27.6833	27.5543	23.7901	21.6725	25.5422
Rbfox3	0.320207	0.166911	1.74289	1.55577	1.14287	1.40825	0.868269	0.780914	1.41877	1.85377	1.39101	0.925931	1.04662	1.43197
Cbx2	33.9931	35.3449	46.2669	48.3889	46.3264	48.4468	39.3914	36.2211	42.1593	62.1219	53.5043	53.2428	50.5381	51.5659
Cbx8	3.26556	3.45215	7.46593	8.3769	5.99339	5.59356	8.38337	6.66234	9.14384	6.68088	6.45688	5.17409	5.91834	5.6954
Gaa	45.4394	48.5621	56.3257	58.3186	53.7505	55.3754	58.3293	77.3591	36.9356	29.9975	56.7555	37.2715	40.3322	42.0482
Eif4a3	132.743	121.028	125.672	126.357	113.594	97.5323	93.569	104.601	147.595	103.226	100.162	96.4656	104.859	111.696
Nptx1	1.18976	1.70092	1.25542	0.78917	0.841249	0.915914	1.15437	0.550533	0.506246	0.456173	1.03363	0.609828	1.12358	0.994944
Rptor	7.34303	8.33368	7.48173	8.05219	8.96091	9.1673	7.63715	6.7266	6.93757	10.9434	11.3533	10.0662	7.57421	8.12751
Pde8a	2.73411	2.31699	0.256447	0.135359	0.502351	0.628396	0.835515	1.52727	0.548079	0.438164	0.557873	0.613645	0.345286	0.400577
Cpeb1	0.0913343	0.0543403	0.121363	0.181224	0.0684333	0.0635292	0.17832	0.346991	0.375407	0.0669622	0.120542	0.0238125	0.0308474	0.14656
Nat1	0.0249399	0.106846	0.193008	0.832683	0.100919	0.0520455	0	0	0	0.098502	0.0595177	0	0.0505446	0
Tma16	2.06766	1.87882	2.48298	2.69707	2.34733	2.07735	2.53832	2.47414	2.98958	2.08953	1.8523	1.96024	2.14442	1.85282
Dach2	1.86342	2.39493	1.20562	1.83321	2.65716	2.46047	1.28229	1.38791	1.47374	1.97462	2.7495	2.44545	2.11541	2.49403
Klhl4	5.68937	5.02272	0	0	0.105309	0.162995	0.251632	0.20567	0	0.0500247	0.0806351	0.118925	0.111178	0.130742
Zfp202	4.81871	4.55921	3.51532	3.36242	3.32748	3.88467	4.45396	4.09021	5.59377	3.22138	4.06122	3.75506	4.02668	3.80634
Copg2	19.5496	19.5691	20.0579	16.9202	17.0443	17.5521	22.8075	20.6897	22.4815	31.3813	23.6781	25.2389	21.2041	8.5962
Podxl	4.13395	4.83511	0.0354644	0.0173956	0.0906569	0.0759756	0.123034	0.0986651	0.00900917	0.077426	0.0668334	0.14458	0.124866	0.150236
Mkln1	22.192	24.2031	23.6944	30.2598	30.3138	24.8863	32.8141	25.6626	27.5591	31.6668	25.8056	23.3594	21.9874	26.1841
Map3k7cl	1.42264	1.0743	0	0	0	0	0	0	0	0	0	0	0	0
Bach1	2.34185	2.51897	1.63657	2.20091	1.04241	2.5612	1.25208	1.81449	2.78356	1.71381	2.30391	1.8437	3.24707	2.89254
Cct8	268.496	253.662	308.322	298.569	292.587	250.882	295.94	314.22	345.276	337.915	280.692	294.278	255.426	279.458
Usp16	11.2576	9.93261	18.0777	15.6813	16.5697	14.6362	17.7346	16.6373	17.8167	12.6855	12.3391	11.9165	15.261	14.5077
Phf6	28.1339	33.4772	26.965	24.4765	44.1272	41.0696	41.7108	30.0171	27.0573	55.3905	42.6566	51.6726	41.4454	40.1432
Hprt	30.4112	23.231	15.6214	19.509	23.0613	15.4865	14.3244	17.2684	22.1249	19.6167	15.4508	14.7542	19.9426	19.0492
Gm7628	0.167805	0.194613	0.0859222	0.136132	0.174764	0.175913	0.234749	0.0626417	0.270594	0.0903404	0.312412	2.92843e-63	0.154968	0.189528
Ccdc51	6.91108	5.28638	7.62088	8.22333	5.03465	5.89174	6.11659	8.47799	6.0494	5.0685	4.29993	5.55958	4.63348	5.07163
Atrip	10.7123	10.1908	17.4217	17.5491	14.1255	13.9055	16.4414	13.8105	12.5167	14.8556	15.9196	13.9762	12.0398	14.0681
Shisa5	40.4957	35.7583	48.7597	50.7606	49.1581	38.5968	40.5441	53.9238	46.9957	28.7271	43.3496	35.5561	33.8377	34.6158
Pfkfb4	2.73026	2.7785	3.04267	5.52968	3.52355	4.66225	3.87931	4.98274	3.00387	3.72954	3.85834	3.8336	3.53034	2.90179
Col7a1	2.32301	2.37564	2.09213	1.23044	1.13742	2.19901	1.42778	1.11325	1.69121	1.29298	1.57464	2.93619	1.02232	0.814373
Uqcrc1	247.842	220.776	294.709	325.816	270.024	241.654	226.588	269.143	289.592	245.419	264.167	213.588	232.896	240.649
Tmem89	0	0	0	0	0	0.0584316	0	0	0	0	0	0.131411	0.241774	0.0328906
Arhgef9	8.1755	8.05859	11.0689	10.8971	9.68523	9.68867	10.2847	8.94494	10.2956	12.827	9.38316	10.7767	9.13193	9.09455
Cnksr2	1.5374	2.2646	2.04465	1.36046	2.0906	2.56178	2.12108	1.91105	2.35335	3.61187	2.70728	3.64869	3.07538	3.00658
Rps6ka6	13.4833	14.6093	11.5461	12.0645	23.2415	21.2029	17.7617	13.0787	15.7101	32.3642	21.6026	25.7243	19.4295	21.8549
Tmem47	15.7009	17.0806	12.4776	13.2764	22.5705	20.7267	14.6557	12.4549	9.96698	25.3096	20.1803	21.8696	20.6972	19.0928
Alox5	0.439974	0.491862	0	0	0	0.0222874	0.04692	0	0	0	0.0127436	0	0	0
Marchf8	13.2104	15.4036	6.68559	8.25056	8.90837	9.30518	9.34079	8.23479	8.558	9.47871	10.6069	9.8345	9.61875	8.49653
Myo3a	0	0	0	0	0	0	0	0	0	0	0	0	0.0143332	0
Wdr73	15.9131	14.2451	19.2121	20.1301	17.2569	15.7325	17.1512	14.1734	18.0571	19.1868	15.2235	15.0045	15.7011	18.8473
Nmb	1.45311	2.26578	4.70795	4.98603	3.04849	2.39555	1.80664	6.03104	5.2424	2.93823	1.55942	2.18978	3.07469	2.78673
Sec11a	78.3175	64.3922	104.719	115.532	94.4365	74.617	73.4983	124.922	95.3301	69.3855	72.7844	57.1378	64.0909	66.636
Slc28a1	0.0635181	0.0680234	0.0148926	0	0.0571117	0.0331332	0.162769	0.0658116	0	0	0.0378902	0.0496722	0.105322	0.163813
A930017K11Rik	0.130539	0.177925	0.242095	0.00921332	0.200064	0.136195	0.156391	0.405759	0	0	0.184067	0.0556908	0	0.0489667
Pigq	19.6516	16.6625	22.6499	22.5191	18.5392	21.7863	17.7211	20.3656	19.3563	24.15	24.1698	21.0913	18.8526	19.8016
Rab40c	22.3798	20.8545	22.9593	22.814	23.0925	21.5228	19.0994	24.1694	23.663	20.5163	22.1762	20.5443	19.1994	21.2084
Mettl26	22.0346	18.4992	36.6682	32.1655	21.9886	22.1762	20.5567	29.6701	32.68	19.339	18.3203	19.2936	22.4645	22.5742
Mcrip2	3.90722	4.02393	2.90072	4.84816	2.14786	1.94144	1.91996	3.55941	2.56114	2.04925	1.70784	1.05714	2.48226	1.292
Rhot2	8.8153	8.24662	12.1329	14.2771	7.2287	10.0318	11.031	12.4837	13.7565	10.2486	10.0187	11.0423	10.5361	8.7707
Rhbdl1	1.18196	0.738008	2.03918	1.86728	0.933509	1.3089	1.61409	2.32081	1.84657	0.514695	0.799474	1.75362	1.26065	0.726378
Jmjd8	36.1742	33.0804	52.534	56.5904	44.0539	46.164	46.9858	51.9118	55.0903	41.0677	42.9614	42.8396	41.2004	43.0434
Wdr24	12.2118	11.7452	15.8542	15.3384	12.1754	14.9625	12.9092	12.6729	10.5005	14.1878	12.7836	13.3688	12.6887	13.4997
Fbxl16	1.74411	1.72948	2.97357	2.51409	1.48098	1.84506	2.32043	2.66517	2.81261	0.989064	2.16001	2.46636	1.19004	1.45215
Gng13	0.322869	0.32102	0.0652028	0.810042	0.336118	0.0908535	0.31883	2.0958	0.423445	0.0000000000000000000000000000000000000000000000000000000000000000000000000000000000000000000000000000000000000000000000000000000000000000000000000000000000000000000000000000000000000000000000000000000000000000000000000000000000000000000000000000000000000000000000000000000000000000000136882750759926	0.228875	0.611233	0.0969919	0.0908869
Prps2	5.20507	5.30386	1.69613	1.4988	2.75198	2.76205	2.11116	1.67952	1.10048	3.44207	2.19644	3.15366	2.37701	2.52081
Sdc3	42.8741	47.1446	32.208	14.7511	44.874	57.5807	45.6211	55.3358	31.7245	44.2252	59.2513	45.2337	42.6051	46.1574
Hadha	23.1025	23.0222	22.3566	23.2296	23.8589	23.5322	22.6341	21.2554	22.3361	21.6687	23.6215	20.6257	20.1556	21.8799
Il6	0	0.0495664	0.0690587	0	0.0210992	0	0	0	0	0	0	0	0	0
Tyms	103.088	98.3106	170.173	177.49	155.559	130.117	114.609	146.538	175.566	139.528	128.404	115.664	135.449	149.221
Agbl1	0	0.0369902	0.0728937	0	0	0.0186623	0	0	0	0	0.0412105	0	0	0
Hspa4l	3.24815	3.86967	1.30528	0.892765	1.05901	0.729377	1.64151	1.17031	0.806065	1.36401	0.671661	0.778696	0.72616	0.79443
Plk4	18.6561	16.8797	19.3691	18.2938	24.297	19.4794	26.6953	21.5902	19.2681	25.4208	17.7642	24.1836	24.153	25.7056
Mfsd8	1.87745	2.37876	2.94996	2.23376	2.46532	1.58629	1.95326	1.99125	1.26111	2.2588	1.48316	2.5983	1.8392	1.58071
Larp1b	0.835521	0.679625	0.168892	0.16464	0.436797	0.489815	0.700342	0.525784	0.217582	0.333604	0.627266	0.679533	0.618979	0.585036
Jade1	8.19655	9.04604	5.66362	4.44931	6.16675	8.2712	4.9774	7.47806	7.96653	12.1948	8.07445	11.0009	7.22481	8.18593
D3Ertd751e	3.30835	2.45981	3.49779	3.49772	3.50717	2.59051	3.90223	2.42334	2.11193	4.73812	3.29668	4.14119	3.62411	4.31435
Crisp4	0	0	0	0	0	0	0	0	0	0	0	0	0	0
Crispld1	16.3031	17.0357	17.4626	18.4713	29.0354	25.5732	21.666	18.898	17.3117	22.1295	23.3994	23.4438	26.9844	26.3712
Gdap1	0.13734	0.0653696	0.0751438	0	0.133776	0.0636846	0	0.0079055	0	0.0602648	0.127449	0.214837	0.14689	0.141673
Ly96	5.94972	4.23339	5.23214	3.47826	4.75949	3.3824	3.42639	5.38427	7.87884	1.60038	3.40343	1.71074	2.94674	3.63935
Itih5	3.29912	3.32892	3.04255	2.99959	3.06321	3.06803	5.286	7.54784	1.79119	1.45352	2.17973	1.69142	1.56127	1.14097
Atp5c1	221.664	194.57	200.442	198.493	197.188	157.665	175.666	204.602	253.489	168.006	156.824	149.392	160.932	172.768
Taf3	4.53856	4.77474	8.34744	8.37096	6.60333	5.54443	6.00066	5.76121	11.2306	4.33683	5.86112	6.21663	6.51751	7.87155
4930412O13Rik	0.0761518	0.0578049	0	0	0.0364129	0	0.0557535	0	0	0	0	0	0	0.026185
Clec3b	0.850464	0.520453	0.0427336	0.165069	0.0614471	0.0633797	0	0.125882	0	0.0599762	0.0724792	0.142539	0	0.0313322
Exosc7	36.0539	29.5714	35.0172	38.61	28.2024	24.2106	25.5771	32.4047	35.1832	25.1656	21.4283	24.5071	21.7448	29.0649
Zdhhc3	20.1193	19.5157	19.6289	20.2716	21.6617	20.9705	17.4819	22.661	16.789	20.2564	20.7625	20.5722	19.7758	18.7333
Tgm4	0.0136197	0.0400435	0.243234	0.0231347	0.0299171	1.26679e-15	0.0429753	0.120422	0.0600313	2.72015e-12	0.0429742	1.32857e-08	0.0358285	0.0143925
St8sia2	17.5398	19.3409	18.3295	19.0033	26.5694	23.0933	20.6727	21.9919	12.6343	19.6556	21.8388	20.8963	18.8255	14.7153
Slco3a1	8.03163	9.44446	6.73084	5.82306	5.95974	6.60239	6.46791	8.778	4.83741	4.79814	6.07587	4.72856	5.35794	6.22121
Pgm1	22.8236	23.8776	30.4753	32.5484	27.3284	32.8948	24.2836	38.3026	32.2524	24.1147	27.7166	23.8547	25.1474	26.6376
Slc25a10	22.4007	19.0929	27.6081	31.3641	19.6322	22.9316	19.4319	25.8886	23.2839	25.3808	25.0031	21.2482	23.0218	22.3934
Hgs	35.4432	42.1992	43.6633	48.3256	43.4189	48.8079	41.697	44.0646	44.1622	40.5195	45.0981	39.5307	39.1915	43.2471
Rpl14	261.561	232.369	62.7265	68.6709	36.7505	38.5088	34.8936	70.8534	93.1024	32.5491	35.2728	27.537	43.7522	48.2087
Rassf3	11.7803	12.1578	8.63604	5.5061	9.3285	10.336	8.09865	6.46181	7.71209	11.4702	9.42123	9.89634	7.44607	8.5514
Ccr1	0.755129	0.615063	0	0	0	0	0	0	0	0	0.0126896	0	0.0431059	0
Ccdc7a	0	0	0.0158651	0.070039	0	0	0	0	0	0.0648804	0	0	0	0.0390615
Itgb1	123.666	137.674	97.1893	101.48	154.826	131.835	130.145	136.511	105.45	114.579	129.344	118.048	101.16	102.851
Nrp1	27.7182	25.7373	15.6981	14.3269	20.4145	21.6654	12.5295	14.2425	20.4579	18.4427	20.8082	18.0237	16.4404	17.5239
Pard3	27.4217	30.6894	27.1081	12.6665	24.933	31.918	28.0007	25.5079	25.1693	34.2767	32.1383	29.4091	28.1254	30.0348
Homer2	15.1699	17.1597	23.9939	19.8447	17.0479	18.9115	17.7598	19.1417	22.8089	15.4591	21.6145	13.1935	16.7977	19.0023
Dhtkd1	0.941554	1.2571	1.85618	1.34012	1.51791	1.65016	0.97639	1.67954	1.30035	2.12793	1.08918	2.63799	1.27728	1.46843
Sec61a2	28.6353	27.488	41.1458	42.4753	45.6428	40.9713	53.765	50.1397	36.3615	37.1769	40.8178	43.6842	40.0008	38.2429
Nudt5	29.0927	27.5957	39.3176	40.9488	33.7445	30.4616	30.6209	36.9952	43.9886	45.9152	36.9861	31.7752	35.479	32.699
Zfp282	10.7375	12.4776	9.37899	8.81893	8.7975	9.96166	8.07504	8.95727	8.28687	9.07445	9.06322	9.43842	9.92096	9.79909
Pdia4	135.432	140.236	192.68	203.464	161.125	160.746	151.518	237.205	133.564	146.621	190.283	126.28	133.598	136.298
Iscu	36.522	34.0104	30.3469	37.8145	23.2788	23.3662	22.9322	29.4544	30.2542	20.3765	22.0417	19.6267	25.5399	27.704
Pramel6	0	0	0	0	0	0	0	0	0	0	0	0	0	0
Pramel7	0	0	0	0	0	0	0	0	0	0	0	0	0	0
Fam20c	4.57597	4.80147	2.07699	0.698774	2.03072	2.09751	1.56119	1.62108	0.82526	1.1959	2.3284	1.18425	1.39779	2.15194
Prkar1b	11.6775	13.1436	14.3578	15.2063	11.183	12.0419	20.7086	23.1685	11.3669	5.64174	11.1789	7.96273	6.95647	8.75872
Pdgfa	35.0001	28.4732	2.28396	3.10025	1.65238	3.95249	2.99671	3.65306	3.14916	2.34706	2.55561	2.35415	2.52831	2.27172
Dnaaf5	7.11102	7.47671	2.44124	0.96577	4.07661	6.35229	5.25214	5.34648	3.22081	7.00062	7.98028	8.10746	5.18283	4.62684
Get4	81.1009	72.0504	82.2559	57.8266	86.2412	76.5529	71.2168	86.9359	85.3152	73.4869	69.0493	63.4727	75.5095	80.6545
Xiap	2.4431	2.50236	2.59559	3.00932	1.52366	1.96084	2.23202	3.43866	4.44036	2.76131	2.08744	3.20182	2.34715	2.36646
Stag2	16.7384	19.6827	13.2841	14.9788	22.3315	22.291	17.5059	14.9208	13.2288	34.0626	18.2015	28.729	23.5247	20.661
Cplx2	1.58969	1.27029	1.57852	1.68989	0.717414	1.1929	1.1885	1.27333	1.38655	0.325975	0.817038	0.889481	0.923079	0.952377
Higd2a	71.142	65.6814	77.8165	90.9352	48.4759	49.1435	49.6858	81.564	91.4987	40.3988	48.1549	34.2587	62.2845	69.3579
Nop16	49.3862	41.0557	58.3171	69.9821	46.7334	40.3353	44.7941	56.6792	56.0875	37.8141	41.4885	37.5885	35.6671	38.1434
Arl10	15.8039	13.3978	15.3035	18.3043	8.83392	11.5173	6.17629	15.7925	14.0237	9.29605	11.7161	9.40735	10.1706	9.97642
4833439L19Rik	73.4469	69.0998	72.3016	69.7158	78.3592	66.4864	71.0986	59.198	71.287	68.3526	73.2688	70.638	68.253	74.4833
Thoc3	40.2087	35.557	57.3061	59.1076	49.0516	42.1664	45.9857	55.1376	57.3637	41.8641	43.2628	37.8779	42.9247	46.1765
Faf2	38.3568	38.9166	45.5407	50.5423	52.904	50.0227	40.5364	47.0545	41.9778	45.1997	46.1783	42.819	45.5424	44.5838
Tspan17	2.32566	1.88475	0.318528	0.801735	0.740624	1.60271	1.26291	0.868213	1.27269	0.712411	0.931823	1.14765	0.896656	0.567519
Unc5a	0.747954	0.783362	0.138023	0.0061108	0.22974	0.283652	0.335514	0.473976	0.0823058	0.240001	0.169084	0.0923624	0	0.105043
Hk3	0.670542	0.60345	0	0	0	0	0	0	0	0	0	0	0	0.0316618
Uimc1	9.70474	8.93299	12.8841	13.7306	11.9334	9.57122	13.4529	13.5407	11.2647	9.72035	10.1141	12.1722	10.1571	11.8611
Smad7	9.15033	8.62804	9.62779	5.1177	9.0321	14.7281	13.2374	11.1803	10.0645	14.761	19.2449	14.3925	11.7453	12.7048
Myo5b	3.52611	3.88926	0.231321	0.222565	0.308843	0.37249	0.300281	0.0308838	0	0.202847	0.11193	0.235432	0.202208	0.161071
Casp12	0.558205	0.523762	0	0	0.0877214	0.118071	0.0624575	0.156232	0.071818	0	0	0.0533782	0.0606756	0.0642026
Casp1	0.196805	0.400454	0	0	0	0.0205332	0	0	0	0.0847518	0	0	0	0
Snca	3.67024	3.93268	1.57232	1.20618	1.22229	1.08062	1.30781	1.99996	0.851856	1.20853	0.674066	1.48772	1.14898	0.762513
Gria4	0.918391	0.684197	0.462525	0.103326	0.737784	0.399952	0.674754	0.25181	0.703248	1.13351	0.634109	1.00397	1.1202	0.719368
Kbtbd3	2.79123	2.4712	3.23509	2.38826	2.67788	2.06797	2.94466	1.99296	3.32046	2.95812	1.88994	2.31472	2.77741	2.63134
Aasdhppt	15.8761	14.4939	15.8578	16.2259	18.8748	14.1867	18.4945	19.1068	17.4972	16.7837	14.9969	14.9705	15.9468	14.9559
Cwf19l2	4.02556	4.25306	5.81625	4.65643	6.1056	5.04141	5.32891	4.52904	5.00844	5.36618	4.73022	4.96136	6.81185	6.91401
Alkbh8	15.3667	15.5536	18.002	14.2423	19.4353	20.8183	15.8952	15.843	11.3354	17.4211	15.3139	20.7671	19.6762	20.7685
Rp1	0.0289024	0.0232145	0	0	0	0	0	0	0	0	0	0	0	0
Sox17	5.53445	4.60861	0.0140184	0	0.115926	0.157876	0.182788	0.142055	0.232996	0.157385	0.201341	0.155402	0.205229	0.628039
Lypla1	32.4465	31.3569	23.8897	27.209	39.0044	26.3396	30.435	26.997	20.2878	43.2544	29.3731	30.0369	35.8743	34.3312
Oprk1	0.885547	0.453763	0	0	0.320903	0.198335	0.119234	0.0907523	0.0310975	0	0.032	0.241966	0.415129	0.28652
Rb1cc1	19.6463	24.2468	15.9278	13.7533	18.0595	18.3922	23.2889	11.5892	14.5137	26.1213	21.629	25.6456	23.1554	22.1971
Sntg1	0.0217021	0.0628227	0	0.0914798	0.00831534	0	0	0.088138	0	0	0.00863035	0.09099	0.00676861	0.0447838
Adhfe1	0.0930248	0.129511	0	0.0794439	0.100369	0.135878	0.0612964	0.260236	0.0972497	0.125012	0.22198	0.0436551	0.169662	0.136638
Mybl1	0.915574	0.474767	0.295051	0.645731	0.305491	0.419994	0.252494	0.233546	0.307589	0.561311	0.954096	0.501081	0.426509	0.724094
Sgk3	6.99189	7.742	3.96133	4.63957	5.93216	5.48143	4.00241	3.582	5.97129	5.57148	4.91211	5.27527	4.31691	4.26516
Ppp1r42	0.0981391	0.0679328	0	0.193632	0.231632	0.0882424	0.163037	0	0.0895754	0	0.181274	0.0496136	0	0.149748
Cops5	59.1547	49.1589	61.7827	67.7524	63.414	44.9149	59.7287	59.2355	84.8687	56.2526	50.1526	47.9682	55.0906	56.3074
Stau2	20.3584	17.5646	19.0439	19.3107	24.3636	20.706	21.1659	17.2255	24.1515	22.6272	22.6861	22.975	22.7433	24.5888
Rdh10	29.4419	28.8676	14.0518	14.0016	29.0815	26.3094	11.0238	12.7852	15.8134	7.08251	23.6524	13.0085	14.5117	15.3372
Rpl7-ps8	0	0.0398371	0	0	0.0250845	0	0	0	0	0	0	0	0	0.0383723
Terf1	18.9098	16.6933	22.7388	23.6084	21.8932	20.1624	23.4739	21.9679	22.6247	22.0219	17.5535	21.4355	20.9511	20.6173
Tfap2b	15.1233	14.4026	12.9509	13.9563	12.6954	13.9881	6.34222	8.26571	7.04273	6.84303	8.82998	7.05989	8.13606	9.4064
Il17a	0	0	0	0	0	0	0	0	0	0	0	0	0	0
Msc	20.7889	21.0455	1.534	1.50836	1.64183	1.01631	1.8246	2.50766	0.988137	0.632023	0.998341	1.34008	1.42041	1.24969
Paqr8	4.09658	3.95897	2.58065	3.34423	3.5805	5.38725	3.91699	3.77649	1.91852	3.73945	4.16404	3.57364	3.70614	3.60279
Eya1	3.79276	4.25898	0.749406	1.41316	1.61204	1.56161	1.23087	0.577946	1.91712	2.98003	1.58091	3.2603	3.95233	4.09558
Tmem14a	3.52598	3.98935	4.01866	2.60911	3.27111	3.45313	1.98288	2.94004	2.89553	3.1747	2.4891	3.40945	3.3784	4.04011
Gsta3	0.510892	0.199324	0.0581906	0.154002	0.0896365	0.0847334	0.158748	0.133213	0	0.133103	0	0.145611	0.287938	0.0418882
Tram1	58.3334	54.4866	41.6198	51.1246	62.4562	54.5482	46.9655	63.3727	50.1262	50.5861	56.9713	50.4136	45.0568	46.8234
Gm4956	0	0	0	0	0	0	0	0	0	0	0	0	0	0
Lactb2	1.83708	1.49349	1.78755	1.70214	2.00744	1.76279	2.82744	2.27854	1.55819	2.02558	1.73589	2.20247	1.90896	2.41377
Slco5a1	0.514549	0.771436	0.348217	0.299322	0.519356	0.335789	0.400219	0.00368584	0.571256	0.317005	0.445117	0.817375	0.505584	1.06559
Ube2w	18.3288	17.0039	17.8786	13.8813	20.6952	13.5921	17.8734	23.6543	15.9714	12.617	13.0209	13.618	16.6678	16.8808
Tmem70	29.9708	26.9487	29.0259	32.6144	36.596	25.6626	32.3688	38.7011	40.4435	29.0147	27.2904	27.4714	26.9562	27.3139
Crygf	0	0	0	0	0	0	0	0	0	0	0	0	0	0
Pth2r	0.0624083	0.106941	0.791037	0.655152	0.0673356	0	0.246734	0.56903	0	0	0.10336	0.137213	0.0885316	0.103005
Pikfyve	2.14573	3.11335	2.31557	1.86437	3.18955	2.78693	2.3614	1.69765	2.49812	5.68954	3.01005	4.71452	2.71911	3.07082
Idh1	59.2066	58.4865	58.176	62.0115	78.8132	66.1478	82.6904	67.5369	71.9939	65.6626	58.7552	57.659	63.7589	62.9675
Crygc	0	0	0.069267	0.0764455	0	0	0	0	0	0	0	0	0	0
Akr1cl	0.0370136	0.0396394	0	0	0.0230761	0	0	0	0.110075	0	0	0	0.0187511	0
Mettl21a	8.8385	8.5797	13.2842	15.806	12.1399	11.9825	13.0214	18.3446	15.0493	12.3341	12.7034	8.94278	10.7523	11.2938
Creb1	17.8785	23.6266	12.7714	13.6941	20.6528	20.7448	17.4147	14.4169	14.0588	27.3455	19.9082	29.3083	19.5395	18.4056
Klf7	8.3534	7.187	10.3863	10.5503	8.5981	6.7001	10.3789	18.1951	9.63347	4.71719	6.99164	6.21625	8.02477	9.34048
4933402D24Rik	0.0171393	0.0734199	0.072341	0	0.0231154	0.125173	0	0.124307	0.275655	0.0338432	0.0613476	0.120647	0.121563	0.0530402
Fastkd2	7.20692	6.88376	7.90949	7.97309	8.88651	7.51921	9.98007	9.11651	6.77862	9.77457	7.18833	9.09352	7.85361	7.8085
Mdh1b	0	0	0	0.0136082	0	0	0.0962473	0	0	0	0	0	0	0.0361624
Adam23	3.13023	3.51574	3.54415	1.11758	3.80158	4.99584	6.8307	7.55414	3.01179	3.31766	3.78298	3.46407	1.71562	2.55604
Eef1b2	129.272	112.041	123.537	134.273	87.1155	84.0002	101.413	148.037	195.692	90.4903	81.441	73.7252	93.1655	104.8
Ndufs1	52.3703	55.4858	67.9443	58.9134	69.5433	62.5045	68.7377	60.1325	53.6125	66.601	58.3854	65.0973	66.2763	64.1745
Nrp2	15.7165	19.9069	27.3684	28.2049	34.1688	31.8133	19.3083	23.1477	27.0841	78.1805	33.9347	53.0113	38.4378	30.4263
Maip1	7.76499	6.93117	9.26929	9.86157	9.29583	7.43503	7.78291	10.4599	11.352	8.45915	8.14112	6.98424	7.47108	8.82402
Boll	0.375779	0.185026	0.16822	0	0.203942	0.0954427	0.420014	0	0	0.18084	0.139744	0	0.198017	0.0827032
Rftn2	12.0397	14.4009	16.088	12.3915	15.7968	14.1545	14.9509	12.7918	16.6263	15.7485	17.0428	15.5978	16.89	18.2917
Mob4	42.2852	39.0997	46.1865	47.8517	64.1371	38.2059	57.8402	54.6954	56.6167	47.5279	38.9446	46.6532	51.8319	56.5133
Hspd1	129.094	123.073	80.7933	83.2144	75.3914	60.2427	67.5324	79.0587	66.9712	79.142	74.6902	80.3914	69.0149	68.426
Coq10b	8.33925	7.83749	11.9262	12.5078	11.032	8.4744	9.22599	9.80218	9.54575	7.65394	5.91395	7.29343	8.257	9.13503
Sf3b1	66.4579	69.6928	74.249	72.3981	90.3885	81.8461	91.8877	79.133	84.0878	98.2581	81.5207	97.7468	83.5367	83.5715
Ccdc150	0.0237441	0.0626946	0.0222704	0.0444304	0.0524633	0.107348	0.078227	0.214407	0	0.0312563	0.0661013	0.0557126	0.0641549	0.141873
Slc39a10	21.5323	26.2767	11.9817	13.6303	24.6195	25.0312	18.4184	16.2749	16.1643	31.8164	26.174	25.3704	23.9404	23.0925
Cps1	0.211538	0.174265	0.160257	0	0.0768116	0.158455	0	0	0	0.0856834	0.0906022	0	0.0439672	0.0783334
Slc40a1	9.29866	11.5153	6.26121	3.87334	7.9335	6.97271	4.7532	5.44579	5.09171	2.80711	5.66748	4.09881	11.4225	11.6715
Wdr75	22.1281	22.5987	33.2779	32.3809	36.21	24.5559	32.1464	31.7918	31.6999	23.88	25.0117	25.4875	30.151	32.264
Ikzf2	0.431691	0.264636	0.279188	0.243032	0.417897	0.116992	0.308969	0.171606	0.431249	0.326992	0.0344866	0.432331	0.134426	0.0871008
Lancl1	57.0422	51.8389	86.4682	89.6895	75.3989	68.6649	102.705	104.01	83.3076	57.3569	66.7404	48.417	52.5435	57.3907
Acadl	33.5433	31.746	29.3158	29.021	29.6294	27.4658	26.6653	34.4613	32.3617	26.9535	25.8552	24.7965	23.1522	21.7214
Kansl1l	8.47014	8.67118	8.92805	7.52492	8.60542	8.99545	11.4996	8.12841	9.01578	11.3847	8.88071	11.3443	10.859	11.5395
Rpe	15.3328	14.2853	12.2497	14.3388	16.6001	11.8008	13.7841	14.1927	16.1085	18.2297	12.9455	15.6747	13.5464	13.5854
Icos	0.167237	0.0968415	0.0392396	0.0866126	0.0376152	0.0678971	0	0	0	0	0.0332765	0	0	0
Ctla4	0	0.0166933	0.389177	0	0.179227	0.032526	0.205442	0	0	0.0307793	0.126032	0.150074	0.173734	0.270027
Cd28	0.0138628	0.111346	0.0146279	0	0.0140224	0.00723173	0.0456727	0	0	0	0	0.016264	0	0.0357506
Raph1	7.23	7.0314	4.72766	4.7171	4.24803	3.78171	1.73437	5.88985	4.84333	5.84576	5.47219	4.69914	3.52651	5.25028
Carf	1.55938	2.13854	1.52382	1.54624	2.68651	1.79696	2.4797	1.25424	2.06324	1.5254	1.53061	3.33146	1.89968	2.65405
Ica1l	0.684174	0.717864	0.443627	0.903024	0.642272	0.730622	0.953926	0.630768	0.649826	0.700962	0.641931	0.789466	0.809001	0.273041
Wdr12	20.264	18.2224	18.4306	18.4964	16.6027	14.7022	16.7053	19.7503	21.2955	16.2208	14.0637	13.6288	17.3277	14.5409
Nop58	100.806	95.7009	99.0686	115.735	92.3196	83.7975	114.914	125.976	118.488	112.149	85.0361	100.049	98.0263	106.253
Sumo1	107.887	90.2709	65.7858	67.1166	72.093	46.3654	58.3362	65.9321	78.6733	55.432	46.9565	45.0963	59.2941	61.6515
Cdk15	0.203979	0.0459351	0.0287009	0.183201	0.0137562	0.0447387	0.0627892	0	0	0	0.0682158	0	0.172624	0.0631307
Als2	4.4397	5.64859	4.94137	5.95468	5.82906	6.98948	4.99614	5.60483	3.82332	7.21161	5.47748	6.45332	5.74239	5.60542
Stradb	9.77463	10.0481	10.7828	11.735	9.76771	9.4801	10.0421	11.4687	8.47758	8.31832	7.71614	9.14386	8.00671	7.65318
Trak2	3.60652	4.2793	3.04462	3.3337	3.09108	4.93081	3.30254	2.2787	3.50395	3.46966	3.91278	5.14447	5.34692	3.20328
Casp8	13.5108	13.7151	10.6198	12.7864	12.3247	12.2619	10.4871	12.7492	11.1134	7.81875	8.83479	9.89249	11.2408	9.97201
Cflar	6.07256	6.31971	4.05359	4.42656	4.1679	4.72906	3.84404	4.06002	3.02607	5.90642	4.00197	4.89447	4.64047	4.62237
Ndufb3	53.4298	53.4136	50.3091	56.1055	28.5737	24.8854	30.0541	47.4624	68.2763	21.5216	22.0975	17.6053	39.8127	46.6019
Clk1	54.3058	44.8986	66.432	72.7437	63.4105	53.5783	112.996	74.9878	63.9616	59.132	41.5743	63.3775	53.6991	52.0737
Ppil3	24.9257	18.4898	28.5753	32.985	26.5895	18.6481	19.4059	29.7366	28.9872	22.479	20.5435	14.4509	22.7394	23.2308
Nif3l1	25.3693	23.5371	32.8306	31.4725	30.1225	26.329	26.2219	29.3493	30.6368	31.7278	27.8048	26.0385	33.8455	32.021
Orc2	19.3556	20.3247	23.7347	22.15	27.161	22.5825	23.2086	19.276	26.7403	25.6075	21.1857	23.5903	24.2921	23.8486
Sgo2a	7.61352	7.88572	8.23976	7.94752	8.35942	9.36279	10.0563	7.98959	6.57879	10.9621	7.20595	10.0488	8.75899	8.89843
Col5a2	55.1585	63.5133	60.4491	66.0219	62.5042	73.7153	69.7759	93.058	39.4924	27.1663	58.4745	42.1849	41.3914	40.1456
Col3a1	809.556	879.443	1699.65	1865.32	1364	1695.89	2256.44	2669.53	928.735	635.944	1380.9	988.767	819.863	830.74
Poglut2	34.6044	33.1889	49.4148	50.3243	47.9795	40.9152	59.1353	57.8831	41.7057	41.7634	41.1885	39.1392	41.1543	40.621
Ercc5	9.56287	9.15102	12.4994	10.394	11.2384	12.1336	14.5504	11.8978	13.4143	12.0303	11.1152	11.7259	11.4711	11.0341
Tex30	29.1239	22.2619	33.1136	30.0532	35.7883	23.6865	32.2796	36.93	36.7316	29.049	23.8913	25.7339	26.3131	26.7535
Ecrg4	3.97512	5.00834	2.27938	2.25627	1.23893	1.49863	0.476905	2.11125	0.859606	0.329802	0.717399	0.313522	1.82773	1.55063
Khdrbs2	1.07089	0.929889	0.440336	1.27732	0.856596	0.458911	1.54786	1.93697	1.15439	1.18975	0.798049	0.631136	0.575595	0.739772
Slc9a2	0.120066	0.191183	0.103725	0.0139824	0.135375	0.0876885	0.264341	0.223925	0.0724153	0.0592948	0.23637	0.084557	0.117535	0.229133
Dnaaf6	0	0	0	0	0	0	0	0	0	0	0	0	0	0
Ptp4a1	15.6096	15.139	3.72958	3.55263	6.21304	4.10309	5.19903	4.48406	5.80136	6.6439	4.92572	5.77336	4.41616	4.22604
Slc9a4	0	0	0	0	0.0256417	0	0	0	0	0	0	0	0	0
Il18rap	0.00616297	0.0396008	0	0	0	0	0.0203047	0	0	0	0	0.0144609	0.00624458	0
Il1rl1	0.289321	0.185406	0.0555356	0.0998558	0	0.0118137	0.0314169	0	0	0	0	0.027979	0	0
Il18r1	0	0.0781272	0	0	0	0	0.0801159	0	0.0448221	0	0	0	0	0
Il1r1	3.0966	3.40372	1.92605	3.597	3.04291	2.54378	4.59505	3.85067	0.755324	1.50218	1.97902	2.35228	2.81793	2.28351
Il1r2	0.883128	0.500281	1.04561	1.26937	0.596112	0.684065	1.096	0.968026	0.461039	0.17992	0.506691	0.249117	0.12909	0.0438077
Map4k4	16.4418	16.5511	8.23637	5.39395	5.95957	18.6475	12.4904	11.9407	9.04053	24.0133	18.3872	22.8782	16.1562	16.0582
Npas2	0.302333	0.787696	0.0100075	0.104924	0.13533	0.155846	0.0937389	0.213947	0.00572006	0.0280909	0.199549	0.375597	0.266667	0.0440249
Pdcl3	32.7685	33.093	38.13	39.0706	39.3598	29.4822	29.9758	41.6075	40.2226	25.745	28.529	26.1934	30.8688	36.1135
Chst10	7.99647	7.05611	11.5995	9.92144	11.4072	11.0301	10.4079	10.0036	12.2696	9.50904	11.3933	10.2194	8.70742	7.28372
Rev1	13.2547	13.2958	14	12.4994	16.4928	17.685	17.7464	12.1127	13.2251	18.4507	18.411	18.0761	19.2291	18.1442
Eif5b	9.55089	9.01203	15.5096	15.5747	9.25354	8.80191	10.9295	16.6243	22.9	6.70441	8.62278	7.72709	11.2067	11.8793
Lyg1	0	0	0	0	0	0	0	0	0	0	0	0	0	0
Mrpl30	65.7293	60.1479	74.5018	82.2227	51.0666	50.924	51.8359	85.3047	93.1213	39.652	44.0766	39.0451	55.3319	58.4839
Mitd1	7.34304	7.96156	12.4971	13.903	9.80443	7.25258	11.2916	9.87161	9.17243	8.5064	5.73615	8.90216	8.18428	9.14466
Cracdl	2.2723	2.16491	0.593017	0.978917	0.973324	1.42536	1.49902	1.50556	1.19847	0.706151	1.74755	1.32676	0.882897	1.07678
Stk17b	6.35318	5.1443	4.71053	5.92453	6.57193	7.34328	4.34657	3.9913	5.44952	5.50104	6.59563	5.63446	7.08044	7.50192
Asnsd1	33.7824	32.1022	30.7769	34.0957	33.5265	32.385	31.4721	31.5682	33.2529	34.2131	30.9795	29.8272	32.767	28.7289
Osgepl1	6.66492	5.68319	6.83006	8.69011	7.17928	6.32108	7.13421	6.95237	9.06253	7.07077	4.98446	4.86046	7.3048	7.14519
Ormdl1	15.507	14.6981	13.8606	12.2107	20.7972	14.7471	12.1618	16.9824	15.5149	20.0917	12.5166	15.6205	16.5596	17.6237
Pms1	8.10242	7.47546	7.93832	7.69178	10.4168	7.60037	7.57012	5.69891	5.48514	10.316	10.5011	9.45568	12.7356	13.3179
Mstn	7.97546	8.81558	0.493658	0.380544	0.300459	0.267296	0.30813	0.0807881	0.0393818	0.0967016	0.517178	0.33978	1.56547	1.28692
Inpp1	4.87904	5.64779	7.46547	6.13648	7.2695	6.22709	7.60865	6.58242	3.65092	5.6059	4.86749	5.0761	6.2755	6.88716
Gls	16.8221	18.8769	9.9221	6.81221	16.039	18.9853	20.2159	18.3285	11.8559	23.9927	17.6747	26.9112	21.6756	22.2608
Stat1	6.02077	7.83728	5.18931	4.21398	4.7273	5.46649	4.23215	6.70193	4.60977	5.34434	5.21019	6.12167	4.96421	5.88432
Nabp1	3.48723	2.76493	1.9582	1.30637	1.80208	1.81319	3.20965	2.96652	0.844654	3.05847	2.27208	2.30014	1.78962	2.30731
Tmeff2	11.7801	8.42657	11.0196	10.3912	12.7989	12.7692	19.9513	23.1398	8.63258	3.25691	8.99505	3.45556	4.98285	5.29436
Mgat4a	2.49468	3.28379	1.31273	2.36265	2.23489	3.38361	1.87056	1.5373	2.66828	3.67024	3.12069	4.00843	2.64273	1.96583
Unc50	51.3189	46.3722	64.334	64.2176	66.7183	48.3299	49.7269	64.2997	59.5194	41.856	48.6097	37.9457	51.7664	52.9344
Coa5	22.2841	23.372	16.6308	16.8526	22.0384	19.5225	18.2881	19.5977	18.1585	25.8593	20.1478	23.3895	19.173	18.4414
Inpp4a	1.46877	1.74096	2.02914	2.08323	1.46132	1.55343	1.80325	1.72026	1.85352	1.18233	1.47649	1.18623	1.37484	1.38751
Cnga3	0.00847798	0	0.0238558	0	0	0	0	0	0	0.0334946	0	0	0	0
Tmem131	11.0524	15.6538	9.26603	5.49257	12.5265	12.3744	10.6522	9.76502	8.37292	15.5711	13.9655	16.3018	12.3197	10.1256
Zap70	0.173738	0.0777555	0.046687	0.125039	0.108607	0.646377	0.246737	0	0.291409	0.106007	0.271343	0.0314919	0.081594	0.321243
Sema4c	14.2555	15.3144	23.1791	23.4199	20.8188	23.6204	20.3076	20.7706	18.1187	23.4673	22.1805	23.006	19.874	22.7001
Plekhb2	4.5612	5.4576	4.74981	5.06986	5.86786	5.37379	5.18395	4.32982	6.71112	6.53954	5.37008	5.1468	5.72054	4.36508
Cfc1	0.260747	0.155135	0.101903	0	0.0586111	0	0	0	0.139789	0	0.034567	0	0	0
Prss39	0	0	0	0	0	0	0	0	0	0	0	0	0	0
Ptpn18	4.552	4.511	2.86012	2.9433	1.4651	1.4814	1.23034	1.99195	5.7715	0.607834	0.309515	0.587206	1.83244	3.06632
Imp4	12.0305	12.7997	13.0578	13.1274	13.4033	12.4586	11.1013	11.4385	11.8095	15.5742	13.3144	13.7164	13.953	14.2039
Dst	7.5538	7.94374	7.61056	8.34088	5.03433	6.24615	5.67237	6.5656	8.90924	7.04837	6.6263	8.14382	9.07786	8.86192
Prim2	13.6236	11.3224	16.8602	19.2827	16.5737	16.9199	16.1847	14.4476	21.0281	15.7552	15.5994	14.8916	15.2726	15.643
Zfp142	3.73176	4.89901	5.23643	5.07472	4.17402	4.56154	3.64938	3.37213	4.44708	4.84351	4.65176	5.98554	4.55445	4.72548
Col19a1	2.47281	3.06477	0.545908	0.180955	0.247673	0.276335	0.25454	0.226861	0.363509	0.17899	0.498827	0.47418	0.0787218	0.196719
Rhbdd1	2.95838	3.07061	1.9587	1.64057	3.16289	3.34594	2.84849	2.2753	1.66599	3.73079	2.79806	3.61663	2.93878	2.94061
Col9a1	67.0484	85.3606	66.1183	71.7675	103.649	103.406	21.6869	26.6658	154.807	132.499	133.418	114.158	142.343	142.298
Tm4sf20	0	0	0	0	0.0134738	0.0416928	0	0	0	0	0	0	0	0.0206111
Mff	91.8321	86.282	104.32	97.8107	105.398	92.7182	105.554	105.84	107.109	94.2252	77.8089	85.7617	96.5797	97.2756
Fam135a	11.0373	14.0382	9.76856	10.6464	18.9097	19.6498	17.9128	12.6113	10.0015	15.727	17.9508	19.1617	19.4109	16.8254
Sdhaf4	36.8804	27.6655	38.7491	45.9632	28.9457	23.0134	29.7954	45.9369	51.9015	20.9936	21.6856	19.771	31.3344	31.3546
Smap1	23.3211	19.4271	19.7205	8.89693	16.625	21.0597	30.6183	30.8731	21.8901	21.9808	21.2947	19.3042	22.8446	21.486
B3gat2	0.296947	0.18365	0.14205	0.125863	0.164277	0.115345	0.478782	0.379111	0.317327	0.263943	0.276333	0.193274	0.311156	0.274771
Ogfrl1	7.36579	7.26191	4.79449	2.09907	6.10326	7.56647	9.03748	9.96866	5.56296	9.32339	9.41098	9.41787	7.48054	9.38833
Agfg1	32.5467	35.2785	29.9585	10.5247	33.5197	34.541	31.2513	29.9565	28.9193	38.1457	33.946	35.9037	32.9803	26.8045
Nhej1	5.5664	4.55741	7.17668	6.96173	5.86751	5.19314	7.42748	7.26339	9.30402	5.96465	5.39472	4.50229	5.64011	6.52595
Sphkap	0.260632	0.418207	0.0411592	0	0.298269	0.175048	0.332404	0.118224	0.0340417	0.0202091	0.247245	0.265349	0.228017	0.22036
Ccl20	0	0.0417719	0	0	0	0.0406961	0	0	0	0	0.0931333	0	0	0
Wnt10a	4.82514	2.72721	0	0.0379134	0.133142	0	0	0	0.137455	0	0.238775	0	0.0247405	0
Cyp27a1	2.46843	2.40476	5.24296	5.22995	4.3064	4.536	10.2488	5.85765	6.72348	5.06286	5.26324	5.11936	4.03405	4.64909
Rnf25	22.6026	19.6924	32.0623	31.1577	24.3779	22.4829	28.0786	31.2815	31.3708	23.7494	24.5422	20.0434	21.0446	18.1558
Bcs1l	7.45536	7.00856	11.4244	11.1954	8.33173	7.15351	6.44026	12.3216	10.6431	8.16771	5.80997	6.88106	6.47207	7.49792
Plcd4	0.0861432	0.0523662	0.0508383	0.0140068	0.0176599	0.165741	6.58554e-74	0.0399317	0.0449993	3.08994e-90	0.0283576	7.09574e-44	0.0530961	0.0778215
Cnot9	25.4562	21.4462	34.3753	34.0653	31.8891	27.1942	22.8935	32.7473	31.9633	32.5883	28.3923	29.1624	26.494	26.9919
Vil1	0.0192898	0.0723036	0.0950214	0.0524165	0.0130571	0.0805028	1.13259e-64	1.53874e-117	0.108586	0.0761798	0.0575379	0.0452621	0.0586858	0.0497464
Ctdsp1	7.59781	5.55042	3.71952	4.52235	2.45857	2.97448	1.92142	3.27819	4.81574	0.848176	2.57498	1.86828	2.27169	2.83161
Slc11a1	0.670112	0.724836	0	0	0	0	0	0	0	0	0	0	0	0
Pnkd	32.7217	30.8346	24.2023	24.9638	23.042	23.7931	20.8135	24.9199	25.9216	21.5982	21.5835	20.9962	27.5239	26.7756
Cxcr2	0.0135721	0.0145349	0	0	0	0	0	0	0	0	0	0	0	0
Ppm1f	20.4269	25.0258	18.2959	21.4488	21.5681	25.4826	20.6534	20.6652	16.5632	25.217	26.9797	24.3797	20.5659	19.9593
Tnp1	0	0	0	0	0	0	0	0	0	0	0	0	0	0
Igfbp5	97.471	105.831	74.461	81.9677	66.4969	74.1575	106.036	138.675	68.2083	51.0266	98.6668	97.1264	38.7543	42.2442
Xrcc5	24.906	24.9511	30.3678	31.597	27.5005	25.196	36.1405	32.1251	25.3804	28.8496	26.2324	26.1275	27.5834	27.6186
Tmem169	2.88625	2.98691	5.37278	4.19976	5.11061	4.74144	5.98154	4.81634	5.23829	5.06022	5.50719	4.95	3.82813	3.35635
Pecr	14.7183	14.404	17.5808	18.8476	14.1057	12.7722	14.0566	18.6796	18.7231	11.7844	11.4759	11.2394	15.2894	18.3248
Atic	14.1175	12.5783	7.58433	7.63035	6.93471	10.6408	5.40836	5.39882	6.94115	8.72056	12.7246	8.12608	9.28233	10.5863
Fn1	68.825	102.405	70.4373	71.5556	97.1578	108.613	108.815	75.1061	76.7292	106.647	117.734	127.686	99.3389	94.2547
Bard1	0.53244	0.444762	1.13114	0.644858	0.653466	0.488849	0.608119	1.01507	1.23313	0.641329	0.679735	0.949488	0.485541	0.681059
Zfand2b	16.2723	15.461	26.6958	27.0456	21.0951	16.3459	21.3193	25.6827	32.2793	16.4218	18.3343	15.2877	16.6714	20.2928
Abcb6	16.3755	16.1112	22.4021	24.9294	21.0265	18.7612	23.8929	24.8814	22.1576	19.8244	20.0458	17.3731	17.7052	21.024
Ankzf1	10.0716	9.31826	12.2835	14.6806	11.4232	12.3478	14.3237	14.7705	12.9087	11.8699	11.7615	11.8986	11.4367	11.892
Glb1l	5.84678	5.60964	6.82438	5.04056	6.02024	6.21456	8.03261	6.27749	7.53962	5.11279	6.50633	7.54386	7.64555	7.40952
Stk16	51.9635	49.3086	76.0039	73.3183	55.7046	56.9443	68.0474	77.8423	79.9684	61.2418	59.9607	51.6043	58.835	58.3571
Tuba4a	18.6223	13.051	2.3623	4.07614	2.67352	3.327	4.61738	3.55108	3.05693	3.31693	2.72272	2.40156	2.66085	3.48639
Dnajb2	20.0853	19.516	26.7329	30.97	17.1474	19.5824	18.2068	27.8416	21.9572	15.3228	20.241	15.8462	15.935	17.8701
Ptprn	0.0994234	0.0806304	0.0357838	0.00658205	0	0	0	0.00878414	0	0	0.0303458	0	0	0
Slc23a3	0.043901	0	0	0.204501	0	0.0152677	0	0.0151622	0	0	0	0.0343368	0.0296549	0.0754773
Speg	7.82195	6.67548	11.2865	10.188	6.60237	6.47243	9.49599	8.8957	17.4477	8.06827	7.49542	7.60772	8.03749	10.1894
Des	33.6732	33.1845	0.769997	0.911601	0.550236	0.290693	1.46435	1.18565	0.384098	0.334028	0.308683	0.420274	0.32264	0.39006
Dnpep	58.732	49.095	59.483	72.1798	58.444	55.6009	58.8441	72.8435	59.2235	54.6987	57.9869	44.7617	58.8801	58.4424
Obsl1	62.3775	62.8695	57.5272	62.01	49.0694	59.9165	45.1037	67.4933	53.9548	43.3376	56.2747	47.1071	48.4226	51.0057
Stk11ip	12.0266	12.9612	12.385	12.9595	11.543	12.915	10.1453	10.6011	14.7609	14.1873	13.4225	14.2062	13.8171	13.9711
Trip12	26.2	32.2069	19.99	19.3541	25.8234	26.0205	21.5031	22.2105	20.5087	37.4917	28.0061	35.8223	23.1925	24.3624
Slc16a14	0.112744	0.191174	0	0.306358	0.114043	0.117629	0.0983229	0	0.0604432	0.158733	0.594547	0.154317	0.185913	0.198965
Sp100	0.508807	0.694415	0	0.0431919	0.0151287	0.0158929	0	0	0	0	0.0267674	0	0	0
Itm2c	123.252	114.634	161.394	177.173	155.184	147.075	145.044	184.441	146.37	105.068	146.217	96.7912	119.972	128.835
4933407L21Rik	0.0525842	0.064151	0.129469	0.0816496	0.141858	0	0.142083	0.332576	0.0211432	0.15575	0.0627401	0	0.0799208	0.16273
Spata3	0	0	0	0	0	0	0	0	0	0	0	0	0	0
2810459M11Rik	0.371302	0.641412	0.203624	0	0.239529	0.16047	0.289397	0.440494	0.0988986	0.0893072	0.205057	0.127348	0.304957	0.159797
Htr2b	0.342546	0.0774557	0	0.224929	0.0431942	0.0604563	0.176412	0.0899258	0.13304	0	0.0691339	0.149155	0.310217	0.51736
Psmd1	73.129	72.0744	81.2147	80.8443	84.088	73.7723	83.7348	76.3316	83.9724	88.0784	80.2053	81.2406	84.7514	78.6228
Ncl	88.279	85.5508	82.6934	98.1904	76.6362	76.5758	76.1368	85.5195	109.342	79.7253	83.2412	92.2296	82.8392	88.0246
Epha4	27.2645	30.2741	33.2516	39.0689	36.0995	40.6695	35.714	47.6308	43.9899	38.0462	38.51	37.8384	30.3344	32.3839
Nmur1	0	0	0	0	0	0	0.128559	0	0	0	0	0	0.196352	0
Ptma	629.573	572.375	115.169	132.052	91.3776	94.4897	87.8016	110.468	145.535	90.281	107.056	73.1147	106.272	112.335
Pde6d	39.5938	38.4767	62.5878	63.49	54.6799	49.0396	48.9924	66.5756	71.6465	46.4772	48.3897	38.979	42.5941	46.977
Cops7b	27.5831	22.8579	33.3985	32.7782	31.9365	26.8128	30.6698	34.1404	28.681	30.9693	26.8392	26.1063	32.3796	30.4603
Nppc	2.1398	1.26967	2.86816	3.9736	2.80793	2.4437	2.66751	3.41549	2.02305	0.228393	1.86304	0.949896	1.23057	1.87921
Farsb	51.9881	52.9347	63.0776	60.8343	58.5502	49.0455	57.0409	55.2624	60.289	62.804	55.1104	59.9144	54.0806	53.6772
Alppl2	0	0	0	0	0	0	0	0	0	0	0	0	0	0
Ecel1	0.459872	0.781699	0.719529	0.614821	0.506962	0.641173	0.879274	1.28605	0.143851	0.17661	0.280125	0.341032	0.192488	0.312363
Mrpl44	19.8473	15.4089	16.4774	17.0681	17.5362	14.2168	16.5682	15.3244	20.0783	18.4673	14.0113	13.554	15.6079	14.6896
Serpine2	97.7781	93.7129	126.593	131.465	190.472	169.537	121.944	133.973	154.767	114.542	172.204	128.587	133.768	138.655
Chrnd	2.80947	2.49319	0.00721708	0	0.00691834	0.0214078	0.101807	0.0426875	0.0745462	0	0.0368699	0	0.146126	0.0211663
Chrng	12.815	13.2565	0.243984	0.00841461	0.257669	0.112958	0.771182	0.204336	0	0.150327	0.324008	0.252408	0.140793	0.381171
Eif4e2	101.813	93.122	113.199	91.9982	98.2694	87.5421	98.9288	113.429	114.603	82.2722	86.9338	80.3349	88.0792	102.738
Efhd1	0.390042	0.238117	0	0	0.120552	0.123886	0.0178469	0	0.182968	0	0.0193903	0.1144	0	0.217937
Snorc	2.3323	3.10529	2.4832	4.60022	2.38041	2.69642	0	0.130622	4.917	0.248939	2.55709	1.33116	1.59675	1.82068
Ngef	0.278105	0.392051	0.197086	0.0682201	0.177855	0.263305	0.120502	0	0	0.204134	0.429441	0.0772376	0.0563469	0.0912476
Ndufa10	71.4973	62.4948	90.2856	94.2632	83.2019	65.9185	75.392	76.7534	86.5792	66.1187	68.0278	53.0259	68.4768	82.0324
Rnpepl1	23.7515	25.6515	13.253	7.16313	12.415	26.3978	21.5276	27.6804	14.0156	21.7023	27.8761	26.6826	22.2021	21.3715
Capn10	15.9587	15.7962	18.7448	20.1701	15.8144	15.2749	17.5527	22.0892	21.3797	16.7688	16.0332	16.1586	15.1939	17.3312
Gpr35	0.147979	0.504695	0	0.0142736	0.0621205	0.123823	0.232675	0.0117937	0.173573	0	0.0679062	0.081707	0	0.211445
Agxt	0	0	0	0	0	0	0	0	0	0	0	0	0	0
Mterf4	13.9998	12.7823	13.8942	14.3695	11.1086	10.544	13.7599	14.0645	21.0735	11.4408	9.92099	12.7055	11.7065	12.4678
Pask	6.87641	7.52276	8.41087	8.66924	9.15233	11.4379	6.68529	8.05361	6.6781	12.9325	11.0602	12.7262	10.0571	8.74717
Ppp1r7	21.5334	19.7493	26.1598	25.5417	26.033	22.9915	23.6797	29.3727	27.8718	31.005	21.7296	27.4438	23.2015	25.3632
Septin2	71.8868	67.4948	47.6314	48.0718	67.1078	57.0139	62.7769	60.0385	40.6553	39.2421	56.123	33.9697	47.7612	47.7567
Stk25	45.8321	43.1481	60.9048	57.7712	49.6101	47.674	61.9739	60.4139	54.2363	48.2144	52.5172	42.0234	47.8468	50.9007
Bok	12.6543	9.76619	15.166	13.6365	10.7987	9.62985	11.6132	10.1782	12.2915	12.4082	12.2159	10.1468	12.5402	13.8732
Thap4	23.2972	19.9491	27.8946	25.7617	23.8216	24.2333	21.0596	27.1451	32.9194	18.7505	20.1483	19.3972	21.4287	19.5923
Atg4b	30.061	29.3245	35.6894	39.3876	32.5186	31.7355	32.9285	37.3455	44.4203	43.9591	40.0807	27.8116	30.9596	38.0927
Dtymk	90.8482	76.7271	130.063	129.319	99.1998	91.2374	103.975	148.066	145.69	78.8322	91.6401	82.5433	100.021	111.504
Ing5	4.7526	4.89221	8.65512	7.3387	7.35106	5.42318	7.29979	6.3993	6.3076	5.86696	5.10736	6.30103	8.05667	6.37042
Pdcd1	0.0467626	0.0166933	0	0.363052	0.0210228	0	0	0	0	0	0.0371957	0	0	0
Inpp5d	1.8683	2.02425	0.242975	0	0.0416406	0.0489395	0.151094	0	0	0.0308742	0.027983	0.0733771	0.168764	0.0161263
Atg16l1	11.4056	12.6103	16.1688	16.1749	13.1228	13.1322	14.5613	15.5682	13.8574	12.5348	11.3234	12.3406	14.9054	14.0057
Spp2	0	0	0	0	0	0	0	0.100923	0	0	0	0	0	0
Iqca	0.0468228	0.0301571	0.0594278	0.087449	0.0811851	0.0293798	0	0.0680785	0	0	0.0671958	0	0	0
Mlph	0.184462	0.179306	0.0566541	0.0467957	0.171617	0.146736	0.0220648	0.0832687	0	0.119022	0.295657	0.0942867	0.126432	0.208766
Rab17	0.411976	0.33544	0.104186	0.640729	0.552203	0.644531	0.40603	0.372573	0.383845	0.35311	0.48487	0.0908133	0.607539	0.738466
Lrrfip1	16.8966	15.6515	6.52713	9.56549	9.42104	8.93319	11.141	11.9295	7.61115	8.21988	7.8321	8.46244	9.77727	9.25962
Scly	4.83928	3.30161	4.6262	3.81038	4.59464	5.40569	5.66304	4.77576	4.14237	6.28911	4.89768	5.54425	4.20087	4.64828
Klhl30	1.25829	1.05506	0	0	0.0460439	0.101769	0	0	0	0.0192608	0.023276	0.0228874	0.0197668	0.0402481
Ilkap	76.2369	66.6621	96.1296	98.4724	79.9828	69.0328	85.2605	104.022	105.902	68.686	70.6005	61.0373	73.244	78.8106
Asb1	4.27178	4.76805	3.17681	5.10683	4.43295	4.3377	3.98961	3.99528	2.81564	4.67651	3.83514	4.72848	4.14095	4.51621
Cdh7	0.466575	0.175016	0.420423	0.0097959	0.298344	0.15939	0.0740789	0	0.437899	0.269305	0.789731	0.272463	0.346038	0.891936
Hdac4	10.8057	11.0419	5.48292	5.79322	4.24055	11.2146	12.003	9.88819	6.32854	8.54952	11.4764	7.48416	10.8359	10.7653
Serpinb8	0.627903	0.311821	0.0635665	0	0.136543	0.0905642	0.0110262	0	0	0	0	0.317771	0	0.0427529
Cln8	14.0787	16.068	17.6799	16.3247	17.864	15.2539	15.1981	20.067	17.4477	17.2209	19.5097	17.0404	18.332	18.3611
Relch	6.22165	8.47836	5.61051	4.61158	9.38495	9.45959	8.25927	5.563	6.4302	9.36612	9.15595	9.12901	7.85737	8.58721
Tnfrsf11a	0.700993	0.62239	0.400399	0.139547	0.189892	0.212534	0.315831	0.434543	0.00481808	0.201121	0.207305	0.196817	0.109274	0.0865265
Htr4	0.00646444	0.006923	0	0	0.00435926	0	0.269776	0	0	0	0	0.0151683	0	0
Serpinb11	0	0.0456407	0	0	0.00974976	0.0889288	0	0	0	0	0	0	0	0
Slco6c1	0	0	0	0	0	0	0	0	0	0	0	0	0	0
Gin1	3.5429	3.05767	3.16575	4.5649	4.42301	2.73305	6.0008	3.71257	4.0928	3.75893	2.86648	3.53586	3.29738	4.20938
Pam	15.4701	14.7293	11.9362	8.97054	13.9398	14.3815	7.69904	7.07307	13.3232	13.8209	14.6046	10.9293	10.5512	11.1009
Slco6d1	0	0	0	0	0	0	0	0	0	0	0	0	0	0
Ccdc93	5.45605	6.04899	5.17705	5.58366	6.37725	7.417	6.48013	4.71524	2.18153	8.13913	6.87866	7.73083	5.29793	5.61196
Actr3	72.8838	69.4857	35.5932	40.7963	46.2271	38.9539	43.3916	36.7995	43.4983	41.6923	39.1031	38.2853	40.8282	40.0899
Slc35f5	23.4261	23.4807	20.9453	20.4623	25.2636	23.4258	21.0353	24.4647	21.5946	16.6058	19.2432	16.35	18.7362	18.5395
Gpr39	0.0205604	0.088578	3.65317e-78	1.05113e-36	1.23232e-48	2.87877e-35	3.30267e-52	2.75846e-237	1.08102e-89	0.0458126	0.0511512	7.6012e-30	0.0204003	3.91036e-61
Lypd1	8.4937	7.47429	5.69928	5.17	5.8973	5.84918	3.51696	3.56401	12.0639	2.10821	4.72459	3.05658	3.65176	3.38138
Tmem163	0.841287	0.869196	3.40272	2.40501	1.52365	1.55377	2.4205	1.44982	2.93519	3.25718	1.71345	1.80214	2.49217	2.14384
Acmsd	0.0110897	0.0237527	9.39314e-50	5.58634e-35	2.1574e-158	1.04362e-40	2.25893e-31	0.0116603	0.0115125	0	0	6.14928e-24	0.0000000000000000000000000000000000000000000000000000000000000000000000000000000000000000000000000000000000000000000000000000000000000000000000000000000000000000000000000000000000000000000000000000000000000000000000000000000000000000000000000000000000000000000000000000200203934599072	0.0115907
Ccnt2	12.2896	13.1664	15.065	17.3478	14.8186	12.995	16.878	17.9606	13.4281	20.4746	14.7822	20.4638	15.8171	16.404
Ubxn4	31.0276	28.9231	47.5012	52.3103	37.0381	33.1726	40.4597	51.3597	51.7901	32.8493	35.9636	31.2788	35.8203	39.7538
Lct	0.0341618	0.0156793	0.168221	0.189445	0.0329098	0.0407338	0	0.111243	0.0549437	0.0289098	0.0174683	0.0343535	0	0.166131
Mcm6	95.4453	94.6658	108.132	115.579	110.374	99.5735	95.8902	95.8204	99.9483	115.37	112.124	103.244	111.227	110.829
Dars	49.6084	45.7835	46.1924	47.0218	56.7984	44.6324	53.4695	50.2515	53.6193	52.4389	46.9081	45.3078	51.5895	49.8792
Rgs18	0.504404	0.270092	0	0	0	0	0.0488771	0	0	0.0292942	0	0.0696203	0	0.0306071
Rgs1	0.249816	0.0992906	0	0.0762591	0.0211596	0.0163688	0.31282	0	0	0	0	0.0184065	0	0
Rgs2	26.1642	28.0865	23.4903	24.7449	20.8982	19.6477	31.1314	36.2913	32.6327	10.3113	19.0662	14.2859	10.6261	11.9751
Cdc73	3.51343	3.76266	3.02956	1.3043	3.69156	3.52459	4.09268	3.41127	3.75185	5.39196	3.42245	4.92443	4.07906	3.63771
Cfh	0.792343	1.22272	0.117902	0.0228208	0.341212	0.314362	0.0726344	0.00761275	0.153849	0.145101	0.189577	0.0324095	0.339702	0.324514
F13b	0	0	0.00890959	0	0	0	0	0	0	0	0	0	0	0
Tsn	17.4138	16.1408	24.9592	27.7413	20.8679	17.1937	18.7726	24.8805	33.5029	23.3167	20.0642	20.3299	20.3114	21.5762
Nifk	36.7298	42.7203	57.4565	50.9272	52.8334	37.7559	56.1238	56.9577	65.9118	51.2037	50.5091	43.7394	51.6422	46.9558
Tfcp2l1	0.156034	0.150814	0.102904	0.0731887	0.113989	0.179753	0.174927	0	0.232656	0.226923	0.135747	0.114413	0.187398	0.0871854
Epb41l5	5.23581	5.32932	1.6159	2.04463	3.05682	2.24655	2.98834	2.54306	1.34659	4.08561	2.85321	2.6773	2.68532	3.64297
Ptpn4	1.40922	1.4595	1.42555	0.599321	1.1341	1.31516	1.67338	0.723482	0.794958	2.14361	1.48508	3.74321	1.63487	1.34793
Dbi	213.305	209.32	257.932	277.675	144.684	125.679	174.931	294.128	323.164	110.452	102.308	86.5402	173.427	181.606
Sctr	0.0662567	0.0177382	0.174787	0.09002	0.0706969	0.120974	0.584319	0.0775815	0	0	0	0.0388641	0.0839178	0
3110009E18Rik	5.33516	5.54745	7.23573	6.69672	5.59621	3.36037	5.08172	10.5525	10.0886	3.37965	2.30726	3.71377	6.7533	5.11064
Steap3	2.68487	1.6596	0.769126	0.923458	0.969956	1.02735	0.37179	0.38574	0.670494	0.389146	1.28885	1.18073	0.727675	0.965587
Marco	0	0	0	0	0	0	0	0	0	0	0	0	0	0
Nek7	13.3271	14.2585	9.16794	11.6555	15.1368	11.9554	12.0183	10.8274	8.99329	15.1427	10.0571	12.7636	9.95642	11.6131
Atp6v1g3	0.12774	0.273603	3.68429	3.26034	1.21674	0.916268	1.06967	0.943017	4.4942	3.65744	1.48599	2.88492	2.36213	2.37188
Ptprc	0.633412	0.609919	0.0183859	0.049752	0.0660964	0.0409041	0.232248	0	0.0998407	0.0387047	0.319652	0.0766587	0.0993144	0.0471833
Nr5a2	0.274203	0.047749	0.0580865	0	0.0378516	0	0	0	0	0	0.0212035	0	0.00885947	0
Cd55	2.42585	2.42611	1.67871	2.06372	1.53131	1.33048	1.90751	2.33463	1.11469	0.890586	1.22912	0.450598	0.657654	0.679443
Cd55b	0	0	0	0	0	0	0	0	0	0	0	0	0	0
Ddx59	7.83979	6.91906	8.21723	8.40642	9.1963	8.03074	8.80765	7.28184	8.62858	8.95186	9.83344	7.50297	8.76103	10.7466
C4bp	0	0	0	0	0	0	0	0	0	0	0	0	0	0
Cacna1s	2.37458	2.82104	0	0	0.00412711	0	0.0403283	0	0	0	0	0	0	1.8825e-09
Pfkfb2	2.14641	2.78831	2.08737	2.0692	3.20082	3.09627	3.09757	2.82982	4.08914	2.87743	2.48441	4.10022	3.13001	3.23283
Tmem9	75.8174	68.7379	91.9576	108.128	79.0159	78.3307	77.1597	112.794	92.4616	67.9963	82.458	66.0892	74.1457	63.271
Pkp1	6.21575	4.79318	0	0	0.039168	0.0218205	0	0	0.0259479	0.0393622	0	0.187097	0	0
Tnnt2	51.3178	44.9514	0.413083	0.0659511	0.486831	0.244235	0.772127	1.15403	0.0227676	0	0.502695	0.305768	0.0860736	0.509528
Fcamr	0.0518572	0.0555355	0	0	0	0	0	0.232839	0	0	0	0	0	0
Il20	0	0	0	0	0	0	0	0	0	0	0	0	0	0
Pigr	0	0.0444973	0	0	0	0	0	0	0	0	0	0	0	0
Tnni1	136.762	125.143	3.7995	2.29912	1.87989	1.09768	1.82669	2.76796	2.52178	1.43295	1.79268	1.04993	2.01271	2.58866
Il24	0	0	0	0	0.0175294	0	0	0	0	0	0	0	0	0
Csrp1	60.2264	56.5709	68.0525	72.3849	56.9201	52.3192	50.9689	62.4376	60.4351	36.6817	46.8351	35.4854	43.2387	47.1083
Gpr37l1	0	0	0	0	0	0	0	0	0	0	0	0	0	0
Srgap2	11.2806	12.1933	9.72408	8.88282	10.9198	17.0365	13.1576	8.0745	8.24433	15.9315	11.1828	13.5809	12.4537	10.1687
Arl8a	29.6735	28.0485	25.7865	12.1538	32.8915	25.9037	28.2993	34.6815	37.5405	20.3531	25.5404	21.8743	32.9536	34.8012
Eif2d	24.9812	23.1833	23.8352	28.8569	25.1481	24.8339	22.2286	21.3417	23.412	19.7439	23.4975	22.659	21.8001	24.4711
Ube2t	10.6681	10.1406	19.9023	16.7657	16.1431	13.5547	17.8763	13.3471	19.917	16.5159	10.9456	13.0096	13.7904	14.2062
Rassf5	0.685679	0.615395	0.274673	0.428843	0.211489	0.120806	0.0978018	0.395505	0.36064	0.290902	0.265433	0.481248	0.373873	0.212303
Avpr1b	0.0299584	0	0	0	0	0	0.0246755	0	0	0.0295781	0	0	0	0
Rab29	9.17536	8.12687	6.67171	8.92019	7.78351	5.65129	9.84167	8.67134	9.16676	4.55307	7.22655	4.71258	6.65256	6.21546
Nucks1	38.9288	37.5101	40.8166	48.7387	42.1062	37.3398	38.789	36.0317	56.3476	61.6519	41.4245	51.5074	38.1833	39.0312
Slc45a3	1.83221	1.62177	0.939683	0.906804	0.531366	0.976884	0.941586	1.42918	0	0.592737	0.749883	0.770384	0.380196	0.570923
Elk4	2.65921	3.15806	3.1931	2.48541	2.96024	2.26012	2.72489	2.17164	2.99809	4.92539	2.60721	4.76777	2.96674	2.9028
Cdk18	1.49952	1.83808	1.81897	1.62314	1.19205	1.09773	1.84084	1.79207	2.13545	1.88977	1.69867	1.86916	1.55161	1.31738
Rbbp5	21.0204	22.7866	22.4721	22.4263	24.7188	21.7675	20.7793	18.2726	18.9774	27.6735	23.3538	27.7024	24.0724	21.0418
Nfasc	0.363527	0.259034	0.152696	0.264331	0.288128	0.38554	0.152239	0.298057	0.511151	0.366256	0.324792	0.151608	0.426266	0.120927
Lrrn2	6.09119	5.2525	2.26304	2.76371	1.25657	2.16423	3.06959	4.81761	1.23695	1.68354	3.14613	1.95929	1.83463	1.65926
Pik3c2b	1.26856	1.07458	1.82141	1.33418	1.33682	1.29761	2.84154	1.75232	2.01504	2.12868	1.24665	4.08883	0.885659	1.40369
Chit1	0.234299	0.114695	0.125567	0.0296099	0.0671688	0	0.07841	0	0.129188	0.0352427	0	0.0894896	0.0723439	0.0368246
Syt2	0.0726786	0.079166	0.254219	0	0.049168	0.0185684	0	0	0.0176117	0	0.27144	0.0411104	0.0400832	0.0406652
Klhl12	13.9072	13.8612	13.1181	13.5344	15.4859	16.5834	14.0055	13.8598	11.8702	18.1059	13.5491	15.0947	14.4954	13.1564
Cyb5r1	15.2713	13.4514	22.3721	18.5383	16.9584	16.187	21.0338	24.5964	19.2489	18.8135	13.9483	16.4954	15.4092	15.3129
Adipor1	41.8415	40.1088	40.9673	41.7593	43.9482	40.5377	39.3819	47.6459	48.6746	40.3543	42.1478	34.1831	37.6771	37.3119
Ppfia4	3.64282	3.25173	1.40669	1.47568	0.959752	1.3061	1.15979	1.39723	1.34932	0.688051	0.989557	0.639541	1.0712	1.0035
Myog	131.95	116.813	3.72878	2.03414	3.04437	2.31304	6.26383	4.38526	1.81524	0.756141	0.745445	0.662068	0.776006	0.540549
Atp2b4	2.36731	2.77618	4.2695	3.10577	1.91302	2.62219	3.59881	4.86884	3.12173	1.31708	2.74804	2.17954	1.55566	1.59737
Tor1aip1	22.0767	22.5496	24.9786	26.1485	25.5048	24.2357	23.2499	25.3552	28.4763	26.1129	29.973	22.2059	24.5647	28.4195
Lhx4	0	0	0.0576603	0	0.00736979	0.0228047	0.0300053	0	0.0571258	0.0107901	0.0195591	0.158231	0.03895	0.0281844
Xpr1	4.73189	5.45396	4.1753	3.38202	4.4038	5.78989	4.4235	3.63976	4.2901	7.97138	5.95207	6.95031	5.21842	3.06907
Stx6	43.2007	40.4972	52.934	50.0585	44.8661	43.3752	41.9293	48.8971	45.1091	34.214	48.291	39.5814	42.748	45.8254
Mr1	3.62241	3.94359	4.75896	3.44557	5.5164	5.54391	6.13848	6.88505	3.6268	3.95538	4.77994	4.39056	4.32667	4.19452
Glul	24.6138	23.0471	20.6225	30.9331	17.2716	13.9724	8.40498	21.0752	28.8774	15.6952	12.9244	12.7759	19.2857	17.0597
Rgs16	11.1686	10.2226	4.31217	4.8781	3.17938	2.78209	5.46074	7.43432	2.91093	2.59454	2.75118	2.45849	2.44081	3.01646
Lamc1	18.0262	23.3691	9.26864	7.46754	11.1483	12.0186	8.93453	9.00292	8.52027	11.1234	12.6404	12.9396	8.60377	8.15984
Lamc2	4.47578	4.02526	0.211268	0.44934	0.343044	0.460416	0.249047	0.495324	0.221796	0.0605094	0.402202	0	0.0993634	0.132772
Ncf2	1.05037	1.05843	0.0489889	0	0.0398961	0	0.0509856	0.0120255	0.074669	0	0	0	0.258023	0.203539
Rgl1	20.2378	18.7711	15.2044	16.488	17.2143	16.9834	14.1709	18.3244	11.6256	10.308	16.3988	12.0821	9.97062	12.2073
Niban1	3.12658	6.03341	1.64766	1.08887	1.79561	1.50328	1.26836	2.80681	1.94405	0.583035	2.02373	1.11616	1.07052	1.45066
Rnf2	51.9382	55.4367	43.4565	42.2057	66.9517	53.0357	62.6777	51.5216	41.7883	63.5885	55.2603	60.6361	61.2649	59.5229
Coq8a	4.07981	2.96058	1.59258	2.52976	1.56644	3.73004	1.73918	1.65419	1.94356	4.303	1.39361	2.58472	3.48814	4.1856
Cdc42bpa	5.18107	6.14886	3.25624	3.2017	1.45583	6.04452	6.05953	4.26584	3.62255	6.78532	5.59822	7.71576	5.85979	6.13246
Ahctf1	9.21498	11.222	9.18143	10.1839	10.0266	12.8873	9.75275	8.06276	12.0314	13.0687	11.0956	14.2457	10.516	9.69033
Tfb2m	3.77711	3.47847	1.90408	1.54741	1.54318	1.34782	1.44574	1.44047	1.42472	1.94354	1.61473	0.837192	1.65801	1.35799
Kif26b	5.16666	7.373	9.95997	9.74145	9.40033	11.2364	7.80633	5.47839	9.41722	15.3397	13.9186	17.427	11.5232	11.9564
Efcab2	1.68328	1.74861	1.6637	0.914795	1.24294	1.04495	1.28477	2.00568	1.68528	1.03039	1.05439	1.06642	2.00405	1.8319
Parp1	64.5328	70.0934	71.1203	74.2687	67.2777	74.0656	54.8594	52.557	71.4864	84.5355	80.6278	73.7866	68.9818	68.9974
Mixl1	0.118211	0.154729	0.175555	0	0.0620007	0	0.0865471	0.136089	0.0105624	0.0778069	0.0783559	0	0	0
Acbd3	21.0246	23.4457	20.5242	22.6041	24.3401	22.4338	23.5375	25.3096	22.4919	19.9864	19.2747	23.9535	20.8721	22.315
Cox20	39.2787	38.9135	65.3428	76.1874	43.3979	30.1682	51.8478	79.8698	86.7347	27.664	24.7297	24.4671	49.6513	54.1123
Desi2	13.3501	13.2261	10.4253	14.3542	11.1738	10.8065	10.6665	15.0334	11.3026	8.3784	10.4879	10.2535	10.6284	10.5812
Sdccag8	5.70074	5.09129	6.94162	6.95205	5.06132	5.55548	6.75862	6.34865	6.62534	6.60119	5.95708	4.788	4.79487	5.32955
Capn2	68.2201	68.8241	61.4774	59.1214	61.2587	64.0287	71.9449	75.3565	50.1919	52.2856	64.4182	56.4117	59.3811	62.2684
Trp53bp2	16.1037	22.3431	21.0402	18.8185	23.2511	27.7476	23.4234	21.5415	15.3517	27.9865	25.3125	29.7921	26.5795	25.4313
Srp9	48.0275	41.0931	43.9029	47.653	43.4166	30.8434	39.3122	48.2799	51.1572	29.8415	30.7953	28.8843	34.3497	39.2979
Cnih3	0.421569	0.246127	0.788415	0.86407	0.339635	0.273054	0.832753	1.14913	0.305381	0.0596451	0.324209	0.372784	0.539395	0.469651
Nvl	6.35209	5.77197	8.60294	8.90423	8.69031	7.79214	10.2172	7.68172	7.33974	9.26147	8.5702	9.12348	9.06271	9.15371
Tmem63a	9.1269	8.46863	8.86146	7.84472	8.1029	9.15682	8.80105	10.6925	7.43121	6.25994	7.92553	8.66175	8.67985	9.91636
Pycr2	52.2711	49.1577	68.605	81.1339	62.2157	60.1667	51.8966	61.2521	85.8177	58.2161	64.5047	52.5323	60.5764	60.4517
Wdr64	0	0	0	0	0	0	0	0	0	0	0	0	0	0
Opn3	3.02991	2.69123	4.67017	3.64936	3.35763	3.41431	3.81969	3.16164	3.32812	4.72367	3.20792	5.16734	3.71333	3.74895
Fh1	41.8224	38.5138	51.1051	59.5362	48.1966	44.6581	41.1309	54.4731	57.5486	42.5424	38.5715	39.6373	41.1599	43.1439
Rgs7	0.210705	0.430116	0.221946	0.5519	0.125372	0.650574	0.733353	0	0	0.0839151	0.0761714	0.0669167	0.113033	0.17323
Mptx1	0	0	0	0	0	0	0	0	0	0	0	0	0	0
Spta1	0.0681042	0.168902	0	0	0	0	0	0	0	0.0141557	0	0	0	0
Ifi202b	0.479393	0.304236	0.0249805	0	0	0	0	0	0	0	0	0	0	0
Ifi211	0.0506399	0.0723094	0	0	0.0227658	0	0	0	0	0	0	0	0	0
Apcs	0	0	0	0	0	0	0	0	0	0	0	0	0	0
Dusp23	3.05581	2.12832	2.766	3.61673	1.65718	2.20723	1.92438	3.60899	3.09321	1.47686	1.93771	1.25354	2.8148	2.86567
Cfap45	0.400949	0.253686	0.351964	0.461473	0.212982	0.203873	0.138773	0.221981	0.558777	0.280643	0.519239	0.0370541	0.256014	0.311675
Tagln2	56.9452	52.8002	34.6186	39.1742	29.098	27.9946	16.2245	41.9823	34.6143	17.1537	22.1701	19.5123	23.9261	24.7932
Slamf9	0.160636	0.0737275	0.145288	0	0	0	0	0	0	0	0	0	0	0
Copa	110.584	129.587	113.287	106.413	122.282	132.622	123.569	113.859	95.9941	113.214	126.098	120.028	112.46	111.419
Dcaf8	67.3612	69.8539	78.5388	80.9254	79.8118	81.7725	71.9486	72.4516	81.7649	73.1011	78.4919	75.7548	88.6841	89.2619
Vangl2	17.7194	20.3553	15.3978	14.9344	18.2136	21.8142	13.8719	14.4708	16.219	14.733	22.4365	16.0673	20.0887	20.4854
Uck2	32.1571	32.8667	47.957	54.056	45.5525	45.715	35.6906	38.7445	43.2917	58.5984	49.4013	50.4556	41.3741	44.3362
Fmo9	0	0	0	0	0	0	0	0	0	0	0	0	0	0
Tada1	28.4541	25.2261	29.0071	30.1589	28.2626	24.6471	24.347	27.9202	29.3803	26.5484	25.2457	24.1679	25.9812	26.4388
Dusp27	4.2505	4.78223	0.65515	0.489043	0.411895	0.567332	0.699998	0.411784	0.325634	0.75518	0.515473	0.615825	0.445304	0.516726
Pou2f1	9.52338	7.48526	20.2931	11.2657	10.0901	9.90084	13.3094	13.7087	18.9342	19.4639	9.24093	14.9477	13.7762	15.1158
Mpzl1	92.8778	88.1296	122.281	124.616	127.296	116.109	109.644	130.245	110.876	88.2799	115.624	92.8318	98.7267	100.637
Adcy10	0	0	0.0125211	0.00460506	0.0530542	0	0	0	0	0	0.0141569	0	0.0180349	0.0244816
Mpc2	47.3861	42.9716	54.9647	59.5199	44.9385	32.6325	33.6387	62.194	61.06	22.9279	29.6366	26.1415	34.5805	40.5425
Dcaf6	2.33863	2.27948	2.83995	2.98101	1.86166	2.45735	2.34656	2.85136	1.82003	3.5811	3.35841	2.04702	2.91218	1.56287
Tbx19	0	0	0	0	0	0	0	0	0	0	0	0	0	0.0467417
Xcl1	0	0	0	0	0	0	0	0	0	0	0	0	0	0
Dpt	3.5304	3.38777	0.381133	0.515615	1.21392	1.5317	0.403067	0.796768	1.19464	0.0345107	0.771542	0.0410089	0.354174	0.540863
Nme7	17.8937	16.48	18.1543	21.6138	18.287	16.3159	18.6019	18.0772	19.9717	20.1441	17.7055	18.143	18.705	17.2289
Atp1b1	3.26031	3.19062	1.68609	2.68774	2.84546	2.37295	1.12444	1.67167	1.39122	1.88503	1.92425	2.41417	1.30856	1.57904
Blzf1	11.0885	12.5755	11.1873	12.291	12.7072	10.8096	14.7485	9.93452	9.47719	10.4183	10.4977	8.99695	12.9627	11.1434
Ccdc181	3.91431	2.95804	1.92085	3.57813	3.25692	3.22761	4.81875	4.12108	5.38166	3.08546	3.20139	2.99981	2.83068	4.59141
F5	0.0271187	0.0498586	0	0	0.0601624	0.059234	0	0	0.00978337	0.0480455	0.0387076	0.104669	0.0616347	0.213346
Selp	0.0262921	0.0187714	0	0	0.00590997	0	0	0	0.0916206	0.0173055	0.0104566	0	0	0
Sell	0.0274042	0.0146739	0	0	0	0	0	0	0	0	0	0	0	0
Sele	0.0103471	0.0221621	0	0	0	0	0	0	0.224662	0	0	0	0	0
Scyl3	6.36679	6.41843	5.22644	5.36519	6.43096	5.84251	6.16008	7.84904	5.41624	7.19767	6.50491	6.84393	7.00426	6.9385
Kifap3	23.72	23.8907	31.6508	31.172	30.8284	27.1164	38.2431	32.1299	25.6474	29.7855	28.0896	30.29	27.6686	23.8227
Prrx1	38.1002	40.1218	59.6241	65.3522	55.4812	52.4247	52.1494	54.6671	63.5603	65.8027	55.4182	58.3295	52.7104	61.3367
Astn1	2.37409	3.19082	3.91526	3.50183	4.13635	4.52455	5.75694	5.39176	3.20083	4.0454	3.987	3.52969	2.95965	2.92237
Sec16b	1.45083	1.11492	1.60203	1.07933	1.19595	1.38409	0.868364	0.890714	1.21866	0.964864	1.27353	1.42345	1.17072	0.970489
Tex35	0	0.0950448	0	0	0	0	0	0	0.113221	0	0	0	0	0
Ralgps2	23.8082	22.4174	18.5762	17.1354	16.0214	14.3932	14.024	15.4995	16.5016	21.0747	16.122	18.9355	18.3702	17.1236
Abl2	1.49773	1.5593	1.53528	1.36424	1.04698	1.50754	0.779281	1.21463	1.62122	2.1344	1.1475	1.73253	1.85076	1.7292
Soat1	14.2267	14.5831	11.9438	12.8928	18.5569	19.9718	15.9534	20.7742	12.2061	18.0979	17.6661	14.2957	13.1862	14.0936
Axdnd1	0.0643253	0.0336472	0	0.0722086	0	0.0437067	0.0754121	0.107218	0	0.0961164	0.11097	0	0.0202585	0.236498
Nphs2	0	0	0	0	0	0	0.0212387	0.0300566	0	0	0	0	0.0195955	0
Smyd2	35.2992	27.8263	41.4386	35.8737	34.7394	30.5766	35.7499	39.1369	37.4672	25.8131	31.5221	26.5873	26.919	30.4961
Ptpn14	3.29746	3.60637	3.3221	2.46569	1.90142	1.87917	1.6256	2.28636	3.17695	2.80292	2.42307	3.71016	2.3795	2.01535
Cenpf	16.9858	17.8133	22.104	18.6582	18.509	25.9861	20.014	17.6517	22.1847	32.4932	25.1517	29.1559	25.8573	26.1707
Kctd3	20.2849	21.3298	18.7615	18.6189	17.8543	20.2864	16.6694	21.2795	21.9683	22.0259	19.6776	20.8608	20.5477	20.0459
Ush2a	0.00191977	0.00616784	0	0.00447135	0.0142404	0.0431747	0.00843322	0	0.041683	0.0113723	0.0183242	0.195537	0.199886	0.0198035
Esrrg	0.719078	0.555163	0.58162	0.503236	0.908687	0.773495	0.695173	0.220183	0.0595073	0.858194	0.521357	0.974019	1.20802	1.11978
Spata17	0.0693716	0.0415826	0.225261	0.156211	0.114241	0.101277	0.249985	0.201153	0.238981	0.116034	0.253995	0.0911083	0.368156	0.340458
Slc30a10	0.178935	0.127351	0.374765	0.25733	0.224168	0.381721	0.483296	0.313219	0.215896	0.1937	0.26042	0.145372	0.109856	0.308898
Eprs	52.738	54.177	58.265	58.9678	60.4088	57.5479	64.0483	59.6186	61.2619	49.6854	56.7457	53.3632	57.1452	55.8087
Cr2	0.00485237	0	0.0136539	0	0	0.0151879	0	0.0302236	0	0.197872	0.0173851	0	0	0.00500549
Bpnt1	12.4204	10.5171	9.86717	10.5434	10.8801	8.91091	8.69041	11.024	10.7367	10.0673	8.87591	8.90742	9.53277	8.38557
Iars2	14.0926	13.7945	12.7636	16.1986	14.1059	15.6973	13.3031	15.9316	10.4858	15.1026	15.3432	15.8968	14.9187	15.0071
Mark1	4.91854	6.30626	1.78481	2.77527	0.909888	6.29376	13.0501	3.18771	3.19166	9.68507	4.03593	11.4576	4.56394	4.63796
Mtarc1	0	0.0158176	0	0	0.0839107	0.0507444	0	0	0	0.112388	0	0	0.178078	0
Nek2	11.7087	12.334	13.3536	13.7211	11.9693	14.6415	11.9437	12.2189	10.9674	17.4429	12.8285	15.1977	14.4316	13.1197
Lpgat1	31.7814	35.9431	11.8674	8.48022	15.7776	31.9635	30.7682	25.6499	16.7527	35.3306	37.2381	37.0046	29.1944	28.096
Ppp2r5a	17.1925	15.622	3.26724	2.53016	2.44111	8.86692	11.455	12.2025	2.8326	9.67197	9.91876	8.90611	8.99679	8.21326
Pacc1	9.91394	9.88445	13.0139	14.0293	13.0631	11.3932	15.0864	13.1075	11.4678	11.1258	12.2607	12.9374	10.2219	10.7941
Atf3	3.06775	2.1306	2.41445	2.75901	2.23258	1.25177	3.03546	2.675	2.14945	1.55938	2.98977	0.783975	1.8004	2.14626
Batf3	5.79293	6.52612	12.9928	13.1711	8.19335	7.41756	7.68379	13.4463	12.8562	4.08527	7.58489	4.4132	6.47947	7.8771
Tatdn3	5.69713	4.61789	7.5575	5.46927	6.61894	4.66144	6.12824	6.31866	8.50067	5.99575	6.31224	5.37936	6.20763	5.97994
Angel2	20.6383	21.1864	24.5459	23.1429	27.8951	24.6174	28.5387	25.6336	29.5699	33.4382	23.9684	22.986	27.1798	27.6503
Traf5	5.40285	6.17593	3.6732	2.59918	3.4898	2.07303	3.04893	3.35164	4.30102	1.61237	2.47476	2.49076	2.89578	2.01782
Irf6	12.6808	9.13987	1.82944	2.26512	1.9859	2.07156	2.75949	3.93176	0.406487	0.810065	1.08383	0.996974	0.341446	0.665007
Lamb3	1.6084	1.47758	0.0696804	0.0233159	0.0556911	0.161363	0.0135977	0.217821	0	0.0148234	0.124087	0.0175921	0.0380355	0.204649
Plxna2	3.79637	4.64438	1.14043	0.680166	1.01777	0.911198	0.797274	1.49308	1.12591	1.11017	1.02248	1.26798	0.929166	0.762962
Usf1	31.994	31.7717	32.3492	41.4199	36.2542	32.2613	28.7457	36.2589	39.6075	28.4364	28.5989	24.3343	30.7705	33.5361
Nmt2	4.62455	3.83368	4.38092	5.24292	4.52269	4.45933	5.7503	5.25725	8.40587	4.17548	5.496	4.28726	4.62917	4.44454
Acbd7	0.226554	0.362563	0	0	0.0382606	0	0.124624	0	0	0	0	0	0	0
Olah	0	0.0182927	0	0	0.0137352	0	0	0	0	0	0	0	0	0
Suv39h2	11.2215	10.1744	12.258	14.3172	14.7328	12.7951	11.1826	10.921	19.1863	17.5752	13.4074	16.1168	14.1668	16.4329
Dclre1c	3.80786	2.98201	1.60609	1.67299	1.53228	2.59985	1.8979	1.58294	3.5774	2.59236	1.99931	1.92259	2.16816	2.24722
Cfap126	0.257502	0.244146	0.333764	0.120788	0.437616	0.542303	0.402907	0.176875	0.15816	0.467702	0.136172	0	0.115116	0.160117
Meig1	0.153755	0	0	0	0	0	0	0	0	0	0.0634033	0	0	0
Fam107b	22.0697	21.6865	15.6336	15.5276	21.0543	19.6366	16.45	16.3362	17.2613	21.9624	20.5289	23.9507	20.7174	20.7525
Fcgr2b	0.87155	0.776959	0	0	0	0	0	0	0	0	0	0	0.0281635	0
Frmd4a	22.2824	32.7564	26.4808	21.4886	31.0339	36.1935	32.426	23.7426	19.3154	38.7163	33.8002	38.7198	36.4244	33.826
Dusp12	22.6406	21.25	32.2271	31.031	29.3665	22.0877	28.4018	37.0005	37.8031	23.0021	23.9373	19.871	27.4428	23.2023
Sephs1	45.3292	48.727	45.5353	39.8221	57.1004	53.088	54.0255	48.5342	49.7779	67.7069	58.4157	60.2331	55.1471	56.9053
Atf6	4.5325	4.99207	3.5073	3.06048	4.40804	4.68552	3.97298	3.28732	3.68167	5.39457	4.37588	5.79567	4.03215	3.23426
Phyh	19.256	19.7917	26.3401	27.6709	24.1335	20.2871	22.9189	25.9867	28.5943	22.3422	21.1248	20.9935	22.7805	24.0137
Uhmk1	5.48034	5.93313	3.07041	2.12561	4.52722	4.47724	4.27869	3.11608	4.07527	7.15774	4.11125	6.75222	3.85597	3.92295
Ucma	0.11515	0.128045	0	0.445648	0	0.0415513	0.0875354	0	0	0.0757916	0.190174	0.127595	0.282682	0
Mcm10	10.056	9.74108	13.7994	14.1934	12.1879	14.2958	13.442	9.88474	10.6401	17.6424	14.7778	14.881	13.1444	16.1348
Uap1	28.767	28.1662	32.7168	33.6498	32.7476	31.1371	27.0271	38.7127	35.3932	26.6471	29.1934	25.4912	26.7007	26.6894
Optn	1.93966	2.11768	2.11864	2.98922	2.49794	2.48485	1.9157	2.77615	2.14802	3.69468	3.08032	2.25516	2.22502	2.60107
Ddr2	43.5693	54.7859	59.5563	63.6341	75.5108	73.4684	64.9693	83.2868	52.2449	60.791	65.6414	63.6421	61.3243	66.833
Hsd17b7	7.04966	6.43192	5.2933	7.61362	8.6315	7.11155	7.13332	8.32577	6.48386	8.73008	8.21991	9.25612	7.11666	7.88991
Ccdc3	9.32135	8.24225	2.6356	0.998785	4.09414	5.74567	3.14787	3.80004	3.71167	1.84951	4.88754	2.01242	5.90013	5.62262
Rgs5	1.07896	1.0333	0.300138	0.1028	0.555583	0.417239	0.282751	0.0762178	0.976068	0.261458	0.658258	0.327969	0.452172	0.409768
Enkur	0.301559	0.10765	0.123746	0.487753	0.135569	0.104875	0.0551957	0.234336	0.363755	0	0.0299831	0	0.28009	0.0777688
Nuf2	21.6921	20.405	29.879	30.2971	31.9201	29.3373	33.0462	31.932	33.1314	30.9275	30.1002	31.7671	29.17	29.4251
Lmx1a	0.189062	0.16806	0.0823265	0.00730696	0.171437	0.0392954	0.0827185	0.360963	0.0506757	0.018584	0.0673999	0.0220796	0.176353	0.0971254
Aldh9a1	22.0853	18.8373	24.3585	25.5875	22.7768	20.7026	22.9703	25.8009	19.4953	16.5583	20.847	15.8856	16.6702	17.8377
Mgst3	18.842	15.2957	20.1332	18.4028	16.577	13.7265	11.5528	18.8395	17.7364	9.97937	13.305	7.92709	13.8038	14.1099
Fmo3	0.0147266	0	0.0310791	0	0	0	0	0	0	0	0	0	0	0
Fmo4	0.0482955	0.274228	0	0.296519	0.159826	0.204383	0	0.0349397	0	0.181512	0.0201171	0.108555	0	0.150216
Eef1aknmt	12.2298	10.8239	14.4298	16.6917	15.8226	14.269	13.5085	11.6117	11.9989	13.9419	16.578	16.3594	15.0525	15.8546
Vamp4	27.0144	24.0389	31.6418	36.5397	38.4737	28.7845	37.7912	44.6841	38.8243	26.5052	26.3225	31.0827	29.6955	32.1366
Myoc	0	0	0	0.011279	0	0	0	0.0752623	0	0	0	0	0	0.0299726
Pigc	23.9199	23.2583	32.4086	38.0264	28.4259	25.5909	28.1974	38.8218	32.4432	33.8118	29.1154	24.2836	20.9829	25.5446
Tnfsf4	0.130861	0	0.218634	0	0.0110307	0	0	0	0	0	0	0.0383818	0.0165742	0
Prdx6	121.65	106.894	127.756	136.564	123.082	103.041	107.158	127.647	140.931	136.288	116.834	112.072	115.101	117.521
Klhl20	6.40796	5.58669	4.97105	6.52029	5.7782	6.4849	6.55783	4.35468	6.55143	5.87366	5.26179	6.31988	6.32038	5.09884
Nsun6	3.39444	3.45228	4.98633	4.83939	5.06299	4.61867	5.95384	2.46466	6.17779	5.41976	4.33507	5.11054	4.48032	3.69792
Cenpl	13.3619	12.5731	13.8596	17.3023	15.3932	15.5234	13.5565	13.9863	15.1666	14.7683	10.5537	16.6809	14.3468	17.5054
Dars2	7.99268	7.15087	9.32409	7.80831	8.37106	8.8602	8.15589	7.03048	5.86505	11.5245	8.8111	9.59198	8.50345	8.12466
Mrc1	2.99401	2.34175	0	0	0.0189045	0	0	0	0	0	0.060206	0.0263116	0	0
Serpinc1	2.22566	0.763873	0.768577	0.589372	0.400454	0.447114	0.574374	0.935082	2.09969	0.296313	0.55014	0.742277	0.777194	0.660071
Stam	20.1251	19.2528	19.2775	19.1457	23.0127	22.6233	23.5268	16.2831	19.8663	24.3475	22.5254	24.966	21.3019	21.6568
Rabgap1l	5.29039	6.16329	4.40672	4.06235	7.20124	5.49471	5.02239	4.72431	4.08026	9.16572	6.50669	9.27515	6.51764	6.62513
Trdmt1	2.2272	2.01037	1.19744	2.16758	2.37621	1.75107	2.04409	1.65655	1.08741	1.35077	1.69878	1.51178	2.08744	1.61644
Tnn	0.711045	1.65308	0.878183	1.08981	0.591364	0.837665	0.716821	1.00674	0.17466	0.0619254	0.331436	0.0972517	0.0367395	0.0311828
Cubn	0.0583775	0.094552	0	0.00207712	0.033027	0.0251223	0.015292	2.37866e-11	0.114029	0.0264147	0.0351133	0.00627769	0.0471436	0.0587245
Rsu1	55.1898	46.7886	43.5143	55.3214	50.6779	42.4808	54.646	49.5423	55.1457	39.476	46.3923	36.176	44.1871	47.1963
Vim	208.001	193.524	153.952	184.452	123.897	152.811	131.316	198.296	192.181	105.927	150.399	106.66	118.913	124.803
4930562F07Rik	1.2196	0.878874	0.277522	6.40723e-07	0.400561	0.72439	0.0864127	0.281651	0.381486	0.438367	0.13483	1.09621	0.757505	0.467293
Pter	6.04533	6.6179	7.69047	8.47115	7.37095	5.99209	7.76636	7.55996	5.13392	5.29734	5.77108	6.91921	7.44327	5.30591
4921504E06Rik	0	0	0	0	0	0	0	0	0	0	0	0	0	0
Ptf1a	0	0	0	0	0	0	0	0	0	0	0	0	0	0
4930426L09Rik	0	0.0662817	0.174153	0.0961013	0	0.0645733	0	0	0.0331807	0	0.0246147	0.0968153	0.062711	0.042563
Pip4k2a	6.5514	6.70999	6.35647	3.38413	6.02571	8.13771	8.073	8.38915	3.88184	5.80081	4.93658	5.30432	6.39532	6.1024
Bmi1	16.9506	19.478	10.7173	4.58168	14.0822	12.2081	17.8224	12.2619	10.798	16.4499	14.3066	17.2111	15.9553	15.3189
Dnajc1	9.65843	8.76828	16.806	14.9833	13.9493	9.29222	16.0812	21.2464	14.998	8.21384	11.3011	9.13314	9.62274	10.8412
Mllt10	7.95123	7.93908	9.48237	10.0022	7.84632	9.20387	9.54386	10.7142	10.4078	10.0975	7.91498	11.0034	8.86258	10.644
Plxdc2	21.3551	13.7413	8.30621	6.56936	13.9866	12.7838	9.1915	7.88047	11.2217	13.2962	14.4774	13.1445	12.1239	12.481
Nek6	76.5444	73.4392	83.4457	103.574	91.066	83.4251	91.2875	98.7876	98.5216	68.7227	88.8184	70.5549	79.789	81.4296
Psmb7	106.35	83.799	115.567	131.904	94.9102	78.1337	83.929	106.616	145.189	90.4766	82.9971	71.3695	85.5018	89.2091
Nr5a1	0.100666	0.0646835	0	0.054705	0	0	0.0331645	0	0.202337	0	0.0363103	0	0	0
Ppp6c	32.7327	33.6219	31.1113	32.5894	36.1761	28.4377	27.4358	26.8925	36.5335	35.1812	27.604	34.6124	29.0473	28.0391
Golga1	6.52872	6.67607	10.0561	6.92742	9.43051	8.00035	11.0207	10.199	9.39668	9.14127	7.61959	9.76572	9.54338	8.50552
Arpc5l	43.5197	37.0155	46.5075	49.3359	43.4442	33.7606	46.5581	52.3189	65.8141	37.7684	41.8832	39.1249	36.0246	36.6293
Orc4	26.6894	24.3212	33.8377	28.5849	39.9632	28.9392	44.0377	33.353	31.1998	46.0359	31.8725	38.7074	29.3931	29.7173
Kif5c	3.37557	3.84091	7.98233	5.71647	7.19004	6.01332	6.56094	7.41529	4.51312	9.65161	7.05936	8.34511	6.09502	6.03353
Lypd6b	5.12724	4.51697	1.261	0.675377	1.50211	1.30641	1.47645	1.61146	0.66776	1.22324	1.03792	0.896886	0.814661	0.639035
Mmadhc	76.3724	72.7059	84.7065	87.4018	88.2308	65.6247	69.1354	78.8333	99.1633	70.2994	62.8117	61.5328	67.2267	72.2996
Mindy3	8.18875	5.7907	10.3406	8.80594	10.3436	6.97506	8.152	6.10726	7.48793	9.36283	6.32524	4.82591	6.59522	7.44795
Itga8	7.71425	9.07176	7.74174	5.80909	14.4857	14.8324	16.6641	9.39104	5.22779	10.305	12.6735	14.1341	9.22819	8.04762
Il2ra	0	0	0	0	0	0	0	0	0	0	0	0	0	0
Spopl	3.48137	3.56686	2.55829	3.24198	4.05089	3.14683	3.6878	2.64141	3.22579	3.93335	2.48023	3.29108	3.10621	3.04925
Pfkfb3	6.88858	6.60194	6.82539	9.20502	10.267	9.43151	5.80462	5.65208	8.55802	9.05763	9.28458	9.71553	5.23747	5.85574
Potegl	0	0	0	0	0	0	0	0	0	0	0	0	0	0
Yme1l1	17.4114	17.9747	14.77	15.3615	18.4105	18.7269	17.9122	16.7469	15.196	21.6649	18.5209	18.6249	17.2334	16.7657
Prkcq	1.26711	1.14376	0.564093	0.535441	0.686763	0.613704	0.457347	0.601201	0.710086	0.631023	0.67224	0.580426	0.529347	0.546517
Mastl	2.84598	2.52834	2.85898	2.57361	3.24587	4.00405	4.55207	2.77004	2.41868	4.42764	3.31843	4.31279	3.99235	3.7309
Acbd5	9.43644	11.879	8.79923	8.4094	12.5843	11.8727	13.1904	11.3409	9.30158	13.1407	11.0985	12.1688	10.8666	10.8524
Abi2	12.0874	13.026	9.5914	8.85427	15.3969	13.268	14.9679	10.5321	8.24853	18.1113	14.6738	17.4736	13.6301	13.3999
Pdss1	7.17721	5.3156	8.35522	6.66863	8.56763	5.8838	9.34568	8.97621	3.18351	8.27785	6.23709	7.50414	6.93495	7.16188
Pkn3	3.88418	3.29776	5.33679	5.53835	3.66047	4.63142	5.13221	4.23083	5.00034	5.37245	4.73522	4.17968	4.46791	5.69127
Apbb1ip	0.304241	0.197821	0.0764368	0.236204	0.0512908	0.136039	0.226725	0.078807	0.340778	0.107278	0.0907493	0.280452	0.187164	0.0448346
Gad2	0.141632	0.0393239	0	0	0.0212241	0.0054729	0	0	0	0	0.0125173	0	0.0318904	0.0865782
Zbtb43	8.12514	10.4403	5.71578	6.38903	8.64188	11.3391	6.36887	7.46012	3.98061	10.2387	9.44834	10.6518	8.64706	7.50389
Odf2	28.5884	27.7494	31.3205	34.8359	37.2002	41.565	36.8033	31.5331	37.0277	41.6835	42.1195	40.6948	40.4749	36.4828
Slc2a8	12.5887	9.87334	12.4983	14.965	14.2698	15.0273	14.5253	17.0534	16.9474	11.4938	15.3504	12.9721	14.2238	13.7568
Lrsam1	6.49564	6.53184	5.41357	7.01289	6.29949	8.30939	8.49036	8.6008	5.22884	5.73553	7.5636	6.04295	7.16058	5.34409
Niban2	27.4292	27.2311	21.0018	25.5719	18.8841	23.7592	16.438	15.9877	25.7763	20.1846	21.8467	20.9586	20.1808	18.5284
Stxbp1	8.56627	10.2101	9.63981	7.51898	9.61657	11.4389	11.338	8.29631	12.7469	9.80899	9.53589	9.58786	11.9391	12.0881
Coq4	14.0326	9.54835	18.2827	17.3972	14.4722	9.65734	10.9768	15.0077	16.9626	16.2557	15.668	13.4141	13.6395	15.4145
Med27	24.0347	20.6796	29.4693	27.5814	23.0903	19.3572	22.0608	23.4635	32.7342	20.0985	19.4174	18.9307	21.9003	21.1008
Ttf1	4.23713	4.47564	4.96779	6.03372	5.14312	4.70033	5.05893	6.9792	6.69824	5.00571	4.67519	4.75861	5.07117	5.31226
Barhl1	0	0	0	0.019143	0	0	0.0324274	0.0742562	0	0	0	0.0385826	0.0145199	0
Ddx31	6.12563	6.76731	9.25984	5.43515	6.21792	7.30407	6.78792	6.42319	5.85938	7.27562	7.03388	7.80265	5.96409	6.13839
Ak8	0.288424	0.288292	0.18937	0.537418	0.544593	0.501537	0.485683	0.278918	0.556659	0.189842	0.52766	0.135353	0.272761	0.555382
Spaca9	0.583754	0.468885	0	0.174306	0.440524	0.0936913	0.591727	0.0465157	0.46943	0.510703	0.214296	0.10534	0.829859	0.355728
Dpm2	41.6874	33.9017	47.1239	43.411	36.7726	34.2648	34.5398	56.3332	42.954	25.9785	32.8514	25.5712	32.6107	34.4517
St6galnac6	13.5247	14.151	18.13	18.803	16.189	17.3097	15.5847	15.3005	16.562	14.5402	17.8847	11.9612	15.1731	17.1776
Tsc1	3.36624	3.77907	4.53066	3.83345	2.36736	2.86623	3.17696	4.35827	3.40514	5.0688	3.48941	5.66446	3.72925	3.68377
Eng	10.0605	10.5804	1.40249	1.47025	1.97779	2.3819	1.47117	0.889473	2.65286	1.48381	2.59081	1.37235	1.49628	1.91161
Gfi1b	0.179241	0.194813	0.0504352	0	0.0362601	0	0	0	0	0	0	0	0	0
Gtf3c5	31.2864	27.1188	33.4631	32.9069	29.5472	29.585	27.5409	29.2943	32.8335	33.2487	32.4108	29.839	27.1291	30.2633
Ak1	18.4594	15.9548	9.37025	6.60453	10.4057	8.71349	5.01121	4.90301	13.7991	13.239	10.8932	8.49666	11.0129	14.1635
Cel	0	0	0	0	0	0	0	0	0	0	0	0	0	0.0150662
Slc25a25	11.3223	10.439	15.3164	14.1765	15.7645	13.8166	12.4483	16.3354	11.2401	16.7079	15.2299	14.853	15.3879	13.2222
Ptges2	7.36623	6.96181	9.83153	10.6343	8.3674	7.90644	7.74401	8.62312	8.62999	6.45401	7.96555	6.24904	7.00994	6.86816
Ralgds	41.7534	41.1705	29.3892	19.7163	36.8773	44.7216	43.5254	46.7274	30.2995	30.9722	39.3921	34.7203	29.2234	28.0681
Lcn2	0	0	0	0	0.022206	0.137427	0.0723278	0	0	0	0	0	0.0667317	0
Kcnj3	0.195727	0.106656	0.180984	0.258885	0.228632	0.0542531	0.0162678	0	0.0357373	0.087752	0.14168	0.111346	0.187503	0.0776284
Dnm1	24.5258	26.7087	39.2118	33.282	30.2743	33.757	37.7244	32.111	31.7824	29.9335	36.4276	34.2377	33.0943	35.9485
Nr4a2	5.65373	4.76476	8.37134	7.6308	5.98554	6.84702	5.07152	6.88415	5.25006	6.10656	6.27368	6.12174	6.20161	6.41899
Gpd2	4.49068	4.45589	4.11935	3.95717	5.09647	4.3079	3.64097	4.39452	4.64069	5.52188	4.80367	5.28633	4.67587	4.60125
Galnt5	1.40221	1.80183	1.69867	2.35311	1.75587	3.29627	1.30794	1.92127	2.55552	3.01277	3.03486	2.5435	1.96248	2.14962
Gbgt1	0.0277945	0.169196	0.374972	0	0.067127	0.0470956	0.030525	0	0.187975	0.164656	0.165819	0.158876	0.0281633	0.172038
Ermn	0	0.00887705	0.0147622	0	0.0417205	0	0	0.042942	3.11098e-97	0	0	0.0583489	0	0.0513038
1700007K13Rik	0.853465	0.238434	0.36566	1.21955	0.150138	0.387148	0.244507	0.17569	0.626642	0.293088	0.132819	0	0.0686057	0.519989
Cytip	0.152872	0.126748	0	0.114857	0.0166272	0.0257253	0.0812353	0	0.0832788	0.0194751	0.023535	0.0231422	0.0199867	0.005087
Olfm1	32.2198	30.5392	5.99544	3.23366	6.33413	19.5642	21.6818	23.6017	7.26281	20.9766	24.9319	15.259	13.468	15.4708
Acvr1c	0.0258555	0.0270792	0.0342379	0.225888	0.0801069	0.210915	0.0771505	0.0920005	0	0.0693592	0.019619	0.0824193	0.109698	0.101806
Fcnb	0	0.0886485	0	0	0	0	0	0	0	0	0	0	0	0
Acvr1	9.11507	8.95364	3.80312	4.56166	2.79583	9.09177	10.9485	7.69483	5.82801	8.64393	9.12173	10.342	5.80462	7.42976
Col5a1	82.4505	82.7389	98.1192	121.588	70.5882	91.6772	79.3185	133.866	81.4649	33.6939	73.0052	51.499	66.6075	69.378
Upp2	0.0817563	0.0723485	0.0788685	0.119683	0.0183617	0.130365	0.324217	0.101643	0.330407	0.0553488	0.0324872	0.0762034	0.170399	0.0867393
Lamc3	0.215551	0.194967	0.317185	0.454231	0.198499	0.267731	0.486121	0.388572	0.143759	0.200439	0.289682	0.15496	0.122828	0.0291057
Fibcd1	0.164891	0.135837	0.932424	0.758254	0.192451	0.297755	0.647728	1.13678	0.443701	0.0250458	0.151335	0.14881	0.0385558	0.0719632
Abl1	26.374	30.1712	30.4262	33.3637	27.8828	34.2667	27.4919	31.9669	25.6804	32.3931	32.2904	34.042	28.8398	29.7287
Fubp3	27.027	26.2271	29.0396	30.9349	32.9683	28.7259	28.0307	27.492	31.6052	31.6432	30.0381	30.3545	34.1668	36.3365
Tor1b	10.698	11.5524	13.5726	14.7714	14.5686	13.0339	8.7325	14.3408	13.5622	11.864	11.6993	9.46846	9.393	10.4321
Tor1a	36.5397	29.3661	49.215	53.2804	47.9029	40.2322	41.1911	52.8559	40.8332	37.371	35.8727	33.2554	35.8687	35.2967
BC005624	17.9813	18.346	15.32	15.9174	13.1497	12.6443	16.695	19.8894	18.5756	13.1648	16.2535	12.8998	13.6799	14.7574
Crat	16.0001	18.0878	18.9171	27.3314	18.7255	23.858	20.4253	26.518	19.6958	18.828	21.7618	18.8841	17.207	19.5737
Usp20	7.24632	6.52737	5.59888	7.5818	5.15166	6.52934	6.67823	6.13666	4.30623	5.20432	5.98774	5.1277	7.40418	6.49873
Dolpp1	11.9889	11.2626	17.3397	20.1591	14.2355	12.0791	12.5188	16.5165	16.1807	15.1563	13.6401	12.4071	12.7581	12.4701
Ntmt1	44.0498	41.0687	69.0213	71.4305	52.2813	46.1953	55.0046	70.3882	60.3262	39.3897	46.7778	37.9087	50.0427	56.0246
Miga2	13.6589	12.2887	13.9376	15.1723	12.8489	13.7058	11.4329	15.9256	10.6154	13.4619	14.0019	14.6708	13.963	12.3998
Sh3glb2	26.2434	22.6993	32.811	36.1358	27.9243	26.3075	26.1861	29.5138	30.3286	23.7939	26.298	22.2332	25.1356	31.1847
Hspa5	403.379	420.972	649.646	689.783	544.253	492.446	509.527	857.3	455.831	464.794	531.215	430.14	364.513	370.734
Kynu	0	0.0637844	0	0	0.0697676	0.115025	0	0.349508	0	0.12258	0.18754	0.0445488	0.199654	0.0459259
Gapvd1	37.7221	43.1186	34.2938	28.4189	40.9831	36.5048	35.9266	36.1511	28.0308	46.7306	42.8551	49.0392	42.7247	39.635
Psmd5	43.824	42.8395	61.2154	68.9398	60.651	56.2084	56.6485	53.695	60.0887	57.2792	50.6203	57.5957	57.2621	57.0354
Cutal	0.152102	0.0148046	0.0486339	0.107353	0.0221011	0.100984	0.106297	0	0	0.0564479	0.0682156	0.032436	0.0700544	0.08559
Zeb2	11.9662	15.5572	2.67827	2.79883	4.81896	5.18885	3.96617	2.57887	2.10514	5.95145	3.93049	6.23296	6.12384	4.52954
Phf19	1.35418	0.707298	0.272042	0.404359	0.561344	0.369741	0.40254	0.600843	0.831647	0.266855	0.490628	0.26458	0.163218	0.141256
Hc	0.0221346	0	0	0	0	0	0.0243111	0	0	0	0.0132046	0	0	0.0626939
Traf1	0.846952	0.389024	0.224553	0.557443	0.436019	0.646854	0.388331	0.823202	0.923173	0.0575102	0.851393	0.777039	0.713617	0.277253
Rab14	97.1273	87.0518	96.5229	103.911	98.6084	77.0535	89.2069	117.534	126.018	76.2095	83.2906	82.2208	99.1371	98.3598
Gsn	72.4905	67.1566	36.9706	40.5996	39.3028	41.8558	37.6294	50.9659	33.1359	19.5276	37.6083	26.727	23.9843	27.2568
Stom	7.68674	7.31734	5.93972	5.21234	9.011	6.82417	7.25436	13.8675	6.18142	6.25492	6.8494	6.67167	6.29874	6.1784
4930568D16Rik	0	0	0	0	0	0	0	0	0	0	0	0	0	0
Dab2ip	9.9614	9.85178	9.82565	10.2376	7.47701	11.5296	7.40444	9.06833	12.614	8.84031	10.2426	9.89066	8.87133	9.10307
Ttll11	0.832435	0.762221	0.420198	0.364128	0.567886	0.929705	1.05388	1.04062	0.157491	0.328706	1.00507	0.55145	0.803673	0.912041
Mrrf	8.479	7.84863	6.3569	7.74292	5.47573	4.3575	4.31076	8.82922	6.33994	5.48968	4.8786	4.69507	4.52182	4.72962
Grb14	2.35209	2.52232	3.88112	3.86351	3.90946	2.72262	3.39271	4.69302	3.57801	1.43811	2.57076	2.49198	3.081	4.00323
Rbm18	38.6486	37.8326	42.3732	40.5259	49.7038	36.7051	48.4626	48.3469	40.7657	40.6728	40.5677	40.5558	41.9571	43.6904
Lhx6	1.09839	1.26843	0.0199438	0.136759	0.0764788	0.098607	0.165684	0	0.182407	0.327547	0.225528	0.0918529	0.229832	0.214487
Gca	0.508897	0.356025	0.0572862	0.0632233	0.134236	0.0944034	0.0298106	0.00937502	0.0184837	0.125068	0.0755699	0.212311	0.128265	0.270681
Morn5	0.0843998	0.0903868	0	0.131051	0	0	0	0	0.542973	0.0833282	0.251749	0.0990183	0.0855175	0.0870632
Ndufa8	97.8464	81.5134	96.7971	109.465	74.3831	65.2459	62.9514	98.8052	114.65	49.2693	63.2564	48.2825	65.2436	78.8771
Ifih1	0.209967	0.544765	0.146543	0	0.228322	0.304278	0.120026	0.250363	0.31772	0.100589	0.228662	0.246473	0.0922797	0.212674
Slc4a10	0.0113222	0.0242575	0	0	0.00381643	0.00590417	0	0.129095	0	0.0111754	0	0	0.0114721	0
Psmd14	79.5991	69.6664	86.833	93.54	83.265	59.2823	78.2045	81.2378	94.279	78.3762	62.3346	61.7989	69.5587	71.6429
Strbp	17.2661	17.6782	19.3648	13.9923	18.9375	18.1694	21.1951	18.2089	21.7624	27.2087	18.764	23.3605	19.134	20.0833
Wdr5	30.8827	27.8952	31.9061	39.2853	33.3723	31.4384	27.1506	30.1107	28.7464	38.099	30.3895	34.6085	29.3711	29.6389
Brd3	74.2119	68.0983	96.4397	107.758	94.3435	78.0836	81.5239	107.355	112.75	78.4293	80.0922	73.0151	84.5129	84.1647
Lcn4	0	0	0	0	0	0	0	0	0	0	0	0	0	0
Egfl7	35.1035	31.143	13.1542	15.6174	12.5868	12.1659	11.8176	15.58	16.6176	11.6358	12.0713	8.63517	13.1666	13.9063
Agpat2	11.2289	8.97178	11.6289	10.0232	10.1524	9.06671	9.68961	12.7115	7.51802	7.83162	9.12065	5.93514	7.51881	7.49381
Notch1	6.32686	5.90196	2.71787	2.87347	1.76118	1.83543	2.44022	2.80552	3.0377	3.62042	2.62684	3.7941	1.97733	1.87875
Sec16a	11.6023	17.2509	15.9532	13.6531	16.0415	14.0427	14.9937	13.9989	17.322	21.7926	16.8711	25.7163	16.1081	15.8921
Inpp5e	12.0941	11.9447	13.2687	17.1678	12.6775	14.7696	17.1887	12.0758	10.0974	13.2651	17.6317	15.43	15.6706	14.6494
Pmpca	44.5149	42.6306	52.5814	55.1713	54.8869	48.5255	56.632	48.37	47.325	57.7534	47.7931	54.7145	47.3457	51.208
Entr1	41.5804	35.2598	56.5354	52.0698	44.5588	44.0688	66.5001	64.2359	48.0105	42.9331	47.1574	45.456	48.1378	46.0718
Card9	0.25643	0.223128	0.0979781	0.14931	0.0317992	0.0665908	0.0528005	0	0.0248924	0	0	0.0376018	0	0.049596
Gpsm1	27.7055	28.224	44.6019	41.3238	35.0736	41.0607	35.6969	35.3367	30.9468	32.8049	35.4712	38.2583	34.2002	35.1286
1700019N19Rik	0	0	0	0	0	0	0	0	0	0	0	0	0	0
Nacc2	2.94478	2.94615	1.66113	2.71892	2.1199	3.42301	1.70398	1.20896	2.27717	2.81373	2.0708	1.73873	2.44018	2.39422
Camsap1	11.4679	13.4117	5.23222	2.63793	6.8591	11.0864	10.3215	7.35581	3.82536	15.4483	12.2455	16.8364	13.6059	13.0825
Lhx3	0	0	0	0	0.00929602	0	0	0.141674	0	0	0	0	0	0
Lcn3	0	0	0	0	0	0	0	0	0	0	0	0	0	0
Lcn5	0	0	0	0	0	0	0	0	0	0	0	0	0	0
Fcna	0.438585	0.328787	0	0	0	0	0	0	0	0	0	0.0514552	0.0222196	0
Tmem141	12.1281	7.1754	11.7044	12.0641	9.81428	9.41113	10.0726	13.2729	13.8067	7.48383	7.18995	6.3141	8.17967	8.79667
Ccdc183	0.0525842	0.0375428	0.0493215	0	0.0354599	0.0365751	0.115497	0	0	0	0	0	0.0888009	0
Mamdc4	0.286959	0.29114	0.7384	1.37755	0.437818	0.615229	0.64687	0.704183	1.21359	0.479621	0.522339	0.78366	0.757505	0.802356
Traf2	18.6709	16.7797	19.5772	24.1924	20.6248	19.7187	18.0884	18.1484	20.0141	20.0301	19.714	19.6928	17.8935	18.4343
Lcn12	0	0	0	0	0	0	0	0	0	0	0	0	0	0
Abca2	2.19051	3.37423	2.04492	1.97147	2.45855	3.54554	2.72694	2.3279	2.46735	2.91816	3.41909	3.58205	2.64138	3.01414
Nmi	4.37862	2.95778	4.76766	6.13827	5.48467	3.31989	7.01477	7.49491	5.79975	3.71031	3.88163	1.71231	3.81559	4.65274
Neb	29.0225	26.9551	0.544471	0.103039	0.102766	0.105899	1.00314	1.07383	0.38626	0.192882	0.135782	0.39284	0.397632	0.352351
Sapcd2	13.5698	11.5886	25.5624	27.3843	17.4016	25.8716	23.1995	22.3922	18.5959	22.5973	21.8099	23.4739	23.6262	23.2152
Uap1l1	2.15026	2.06192	1.17087	1.86498	1.57743	1.72717	1.17578	1.23981	1.19379	1.56336	1.22373	1.56218	1.25802	1.15082
Dpp7	8.25819	7.52026	11.0642	8.7618	8.50429	10.3542	13.2005	12.2685	12.3311	7.21597	8.59202	7.2717	7.49631	8.05682
Grin1	0.0948828	0.0994213	0.0611942	0.135064	0.047097	0.133504	0.0260292	0.0465957	0.0189924	0.156062	0.0753761	0.092734	0.140698	0.178057
Arl6ip6	13.3034	12.2841	14.3996	14.3037	28.3486	13.3617	16.1164	17.3737	17.1076	19.9177	13.3753	16.5927	16.2953	17.9927
Lrrc26	0	0	0	0	0	0	0	0	0	0	0	0	0	0
Tmem210	0	0	0	0	0	0	0	0	0	0	0	0	0	0
Anapc2	72.3952	72.5927	87.5199	84.5614	71.0201	78.1756	75.7929	70.6616	77.1401	69.5433	80.6482	76.3898	65.3073	74.601
Ssna1	95.3208	76.5524	116.553	125.131	90.2546	77.2415	90.8243	124.622	112.746	65.0181	76.195	62.9897	78.6619	87.8721
Fam166a	0.0872656	0.0311883	0.200192	0.0434735	0.0383694	0.0297646	7.6898e-10	7.27965e-09	0.248623	0.162697	0.0995229	1.76221e-08	1.1437e-09	0.0578681
Rbms1	49.1891	45.3398	51.7103	43.3192	49.721	50.7229	50.6398	55.1751	58.106	45.791	45.7475	39.1155	45.5879	45.47
Itgb6	1.93771	1.76758	0	0.00486738	0.0168615	0	0	0.0064958	0	0.0740606	0	0.0147107	0	0
Arrdc1	10.8976	9.36205	7.39947	9.69176	6.68173	8.48341	6.50938	6.09616	8.77041	5.46902	7.30908	8.02188	7.51678	7.39158
Zmynd19	28.1595	26.4442	20.9932	4.77855	18.9702	20.6651	19.2492	31.4898	22.7878	28.019	20.8868	25.5814	15.5396	11.3594
Dph7	13.8898	12.4152	15.7888	18.6888	15.1108	15.5483	16.2271	19.7132	18.1944	15.7848	16.486	13.5373	15.2465	15.8952
Pax8	0	0	0	0	0	0	0	0	0	0	0	0	0.0996063	0
Marchf7	23.979	26.3353	30.8924	31.8981	40.4516	39.0754	41.4152	36.6393	38.8143	36.7152	33.101	41.0411	35.9475	36.4706
Psd4	0.703046	0.862506	0.0895269	0.208827	0.325431	0.577018	0.257431	0.00554262	0.272292	0.357415	0.266246	0.193009	0.270643	0.306998
Ly75	1.04189	1.38077	2.23335	1.52716	2.70167	2.82666	2.13354	1.24794	2.78395	4.47783	2.90661	3.24541	2.78096	2.2789
Il1rn	0.14338	0.165511	0.889334	0.329497	0.791922	0.683154	0.672689	2.697	0.646399	2.41305	1.01029	1.39343	0.618453	0.598475
Il1f5	0.800639	0.77345	0	0	0	0	0.110564	0	0	0	0	0	0.0879819	0
Il1f6	0	0	0	0	0	0	0.0374744	0	0	0	0	0	0	0
Il1f8	0	0	0	0	0	0	0	0	0	0	0	0	0	0
Hnmt	0.832989	0.350757	0.168835	0.132033	0.298801	0.154092	0.0697741	0.248671	0.495809	0.179566	0.253166	0.543971	0.433404	0.657548
Baz2b	8.57574	8.62382	12.0781	10.6253	9.65099	8.72884	10.7818	10.107	14.9855	10.3011	9.44179	11.6093	11.3402	11.9799
Wdsub1	20.8998	19.0439	23.2183	20.169	17.7102	16.1871	17.5159	17.9765	17.752	14.1783	16.2973	13.2779	16.6903	16.0143
Dapl1	0.525842	0.0563142	0.258938	1.22474	0.10638	0.109725	0.34649	0.599315	0.296005	0.103833	0.250957	0.123385	0.213122	0.16273
Pkp4	3.99957	3.8109	4.81932	5.15229	2.44019	3.7635	2.79704	4.30984	6.56779	2.08773	3.21051	2.55147	2.39168	2.42944
Galnt3	1.07028	1.04653	0.676523	0.52385	0.753118	0.590696	0.834699	0.924109	0.386685	0.597261	0.72177	0.727921	1.15518	0.872044
Nup35	6.35857	5.42286	5.12553	4.86813	4.3866	3.94042	4.72712	5.43326	4.81482	3.47931	3.01831	3.85142	3.38784	3.74024
Dusp19	6.79418	7.05864	5.9094	7.5682	7.32063	4.96972	6.04215	7.32647	9.53172	7.36414	6.03567	6.0649	6.51002	6.07538
Nckap1	51.8751	58.6001	20.1034	13.7874	36.5999	56.3936	56.8635	41.8719	21.1126	63.8134	55.6562	58.3124	53.1264	49.5956
Frzb	5.10949	5.89207	25.6316	23.3703	17.0665	16.6216	20.6693	22.6136	17.836	43.1344	18.7683	26.4702	21.969	24.5869
Dnajc10	31.3682	33.8487	33.3932	32.7681	48.7955	43.608	45.8117	48.5197	36.651	44.6002	45.4841	41.1742	34.9936	38.4482
Itprid2	4.46015	4.76689	3.92913	2.71553	3.80585	3.81399	3.2981	3.05515	3.53513	3.58045	4.04261	3.26297	2.72223	2.93602
Itga4	2.27333	3.30966	0.281861	0.318544	0.287084	0.312207	0.378822	0.526958	0.235678	0.383769	0.507939	0.470368	0.618299	0.249846
Slc25a12	5.33254	5.71588	5.37657	4.66673	5.03563	4.70728	5.54363	5.91836	5.41373	4.61844	5.38877	4.88695	5.00898	4.292
Ube2e3	89.981	81.6649	105.402	93.389	112.459	79.1283	97.5439	77.7175	120.147	103.307	85.5496	85.5433	93.2638	100.362
Dync1i2	27.2273	24.1901	31.2815	36.9959	34.2923	31.6428	42.2391	30.7457	39.8049	33.283	34.7129	28.8243	31.8717	34.2704
Cwc22	11.3293	12.9891	7.13284	6.34131	9.69557	9.32296	8.89088	6.14857	7.78775	10.1208	8.21822	8.67135	9.6499	9.75308
Cybrd1	6.20787	7.21634	2.00088	2.79537	5.2328	4.75166	2.52869	2.75409	5.79091	2.96423	5.5214	4.92604	3.74546	2.88169
Zfp385b	2.90498	2.40084	0.729108	0.247728	1.04765	1.19555	0.798078	0.951131	1.42347	0.421549	1.31318	1.13682	1.10237	1.17341
Hat1	47.7265	43.6429	54.246	60.5866	53.6781	39.7913	46.9164	57.3483	59.1482	61.4265	41.8003	49.999	47.6162	49.3408
Xirp2	0	0	0	0.00698911	0.0269475	0	0	0	0	0	0	0	0.0025512	0
Stk39	9.09205	8.26778	9.07539	2.99684	9.27433	8.06357	9.21762	9.7294	9.04519	11.1051	9.70928	8.8974	9.15202	8.24505
Cers6	7.03357	8.23558	6.22033	5.54399	10.025	10.2291	9.44936	5.75992	5.42235	11.6947	10.5352	11.0041	8.24946	7.46735
Abcb11	0.0123109	0	0	0	0.0290646	0	0	0	0	0	0.0146888	0	0	0
Ssrp1	119.576	118.292	152.404	155.223	128.106	142.67	133.109	134.199	154.893	163.6	144.107	145.539	135.69	136.772
Dhrs9	0	0.015075	0	0	0	0.00734322	0	0	0.175457	0	0	0	0	0
Lrp2	0.00709995	0.00777418	0	0	0	0.0020334	0	0	0	0.00769681	0	0	0	0
P2rx3	0.14134	0.143904	0.0953284	0.653883	0.182727	0.0891174	0.0251634	0.0531402	0.151131	0.377257	0.162206	0.158257	0.185335	0.123339
Prg3	0	0	0	0	0	0	0	0	0.153194	0	0	0	0	0
Prg2	0	0.0770121	0	0	0	0	0	0	0	0	0	0	0	0
Slc43a3	18.6973	14.0369	13.8783	19.7217	16.0106	15.0592	16.5401	16.9328	13.3549	14.3317	16.9507	13.7483	13.9416	13.4055
Slc43a1	8.69816	8.66265	12.1064	12.5831	12.2932	12.5426	9.9579	14.9894	12.369	15.1226	12.1198	13.4089	11.7952	13.056
Timm10	23.9736	21.6523	31.7017	31.0546	15.9898	11.1053	16.9795	24.4322	34.6245	13.6882	13.225	10.5537	17.4329	18.649
Smtnl1	0.06844	0.128266	0	0	0	0	0	0	0	0.0337856	0	0	0	0
Ube2l6	11.3956	11.6869	6.69851	7.75258	7.44912	6.32757	6.2786	8.98278	10.1114	5.8734	7.8294	5.93697	6.22106	6.1473
Clp1	17.8766	17.6192	20	21.9954	24.1725	18.4832	24.5064	23.9856	20.9987	22.7748	16.5367	22.3339	21.6946	24.7742
Med19	15.0236	13.4535	20.4678	20.0326	17.5284	15.6473	14.8082	15.9963	21.7894	19.8112	13.8179	18.659	13.9407	15.3345
Tfpi	12.237	8.86999	7.29325	4.61955	7.27267	5.32271	9.64619	11.5222	4.45984	2.52694	4.61183	4.0606	1.96981	1.71046
Fastkd1	3.1613	3.66043	4.25528	4.54202	4.16181	3.44538	3.29167	3.2254	4.71917	6.04794	4.24119	5.00947	3.68763	4.03584
Itgav	11.7624	15.4931	12.3618	11.2917	20.1501	18.175	13.0821	17.7521	22.621	25.5136	21.1403	20.9548	15.1648	13.3281
Phospho2	10.5055	10.6579	9.20232	8.01195	12.943	11.1266	12.0892	11.6612	7.96662	10.9428	8.95107	9.33396	10.0745	11.3756
Zc3h15	36.6536	34.3927	35.6846	43.9152	36.4308	26.5518	37.4005	37.0899	43.8461	25.9293	26.2428	26.4579	30.4864	30.7871
Mtx2	26.607	22.6314	25.4422	26.4297	28.5561	20.2365	26.427	29.716	27.9756	22.3868	19.8027	19.6281	23.0577	24.0645
Hoxd8	7.12735	6.60111	1.89112	1.86502	1.52521	4.52711	4.69312	4.16845	3.69372	8.14137	6.07756	5.18718	2.74493	3.07757
Atf2	28.1869	34.3288	23.8979	25.9825	40.3679	37.2834	45.8601	29.0105	28.9055	44.6983	36.7627	48.0689	40.1892	40.5937
Chrna1	8.75894	8.7549	0.372113	0.309342	0.259425	0.329701	0.897787	0.377245	0.19888	0.230606	0.0819646	0.177312	0.139215	0.20551
Ola1	35.9797	35.2149	35.5093	34.2029	33.9017	25.1875	25.7877	38.4263	34.4136	30.6387	29.1871	27.2326	27.6911	30.6448
Sp3	31.035	32.679	29.3313	27.5052	43.695	38.029	40.3388	30.5051	32.1712	46.3258	35.3737	42.7669	38.4231	39.222
Itga6	14.1649	14.4379	2.0276	0.800684	3.70917	4.08732	2.17805	1.2877	1.28182	2.29817	3.06164	2.32743	3.1779	3.06408
Kif18a	7.96868	8.57225	6.71298	6.52688	9.97532	10.2175	9.88079	9.17383	5.77525	10.6313	6.80793	11.7307	9.29757	10.0284
Fshb	0	0	0	0	0	0	0	0	0	0.0371853	0	0	0	0
Arl14ep	11.6297	11.2435	9.96596	11.5245	15.171	11.6155	12.8115	13.7386	14.6964	13.5756	13.0721	13.2839	10.8963	11.736
Slc12a6	4.27323	4.97235	4.16183	4.04425	3.86938	4.11427	4.14507	4.06594	2.8494	5.4354	3.81914	4.39613	2.78281	3.04474
Emc4	44.2786	34.628	52.2243	57.7207	48.4207	39.1755	43.3179	54.5932	59.33	34.6204	40.3748	31.0633	37.0208	40.8149
Katnbl1	14.7313	15.0942	9.06298	8.72157	14.3271	9.542	12.8415	9.72478	11.3846	11.9158	8.38328	11.4403	12.4404	11.8252
Nop10	70.3685	68.406	70.0669	74.8816	34.1511	32.6269	32.7915	72.994	79.7257	29.9896	31.1845	20.4002	48.6989	53.8112
Lpcat4	11.2047	9.97116	11.3572	13.2849	9.7886	10.4465	10.1233	15.6437	14.7405	7.68876	9.98689	9.82024	8.01155	8.88045
A26c3	0	0	0	0	0	0	0	0	0	0	0	0	0	0
Ccdc34	15.028	14.4949	29.3997	32.1895	17.3512	19.0091	18.3673	28.7765	34.7817	14.399	15.3103	12.6067	22.8371	25.6049
Lin7c	15.6355	16.134	13.1246	14.1529	23.7546	16.0156	18.2667	14.871	13.7255	25.8784	16.6144	25.3167	20.6805	21.1793
Commd9	25.9564	17.6919	29.7384	32.4668	25.6242	20.7992	28.8668	34.3643	32.0424	20.4815	23.0307	16.7399	17.9692	22.1042
Traf6	6.16388	6.78942	3.57675	4.35697	6.81785	7.59792	6.37766	5.04542	4.04556	7.83126	6.61418	7.68995	8.07165	7.77921
Iftap	22.562	21.2314	37.5358	47.608	32.1054	33.864	39.9813	45.3347	53.769	32.8685	22.8484	24.1927	29.6474	28.3413
Dnajc24	12.9091	12.3087	17.5086	20.8351	18.9629	12.9692	19.0156	17.7498	27.1487	15.2264	13.7986	15.3037	14.299	16.3808
Elp4	16.7478	15.5518	16.8374	18.2431	20.0284	17.238	16.9126	16.0545	19.8786	22.4948	16.772	19.2756	18.1311	17.4027
Pax6	0.0428336	0.103216	0.102539	0.0790239	0.0633361	0.124429	0.0962399	0.0856478	0.1581	0.0232423	0.0606736	0.110504	0.0477191	0.0844818
Eif3m	109.214	95.3164	68.3259	71.9548	68.707	53.5462	53.533	64.7524	78.0938	62.7292	52.7996	56.1267	55.5618	58.7922
Prrg4	0.293766	0.474579	0.270698	0.124594	0.141358	0.203238	0.490139	0.204592	0.127223	0.287656	0.256067	0.544315	0.38836	0.216445
Depdc7	3.8479	3.02793	1.85949	1.84439	1.57945	1.51857	1.70869	1.71608	1.29156	1.81693	1.23758	1.45246	1.33917	2.15724
Tcp11l1	4.0295	4.33523	4.77618	4.23378	3.82737	3.62568	3.98891	2.84632	4.20647	3.8985	3.93134	4.22892	5.05916	5.03123
Cstf3	21.4456	19.2898	24.2132	24.223	23.3695	20.5224	25.4782	21.7102	20.523	27.1609	19.9593	25.9256	22.2172	24.2187
Hipk3	13.5501	20.9133	5.46176	4.75035	12.9225	12.0751	10.9607	5.60724	6.18771	13.5042	12.3621	14.8004	9.62477	9.45576
Fbxo3	20.8903	20.383	19.6696	17.4207	24.8362	19.6081	23.4848	19.1802	20.1557	24.4362	19.6755	24.6169	23.3863	22.3172
Caprin1	153.645	165.721	134.165	136.328	189.078	180.819	163.269	142.382	129.213	263.691	192.924	229.858	170.752	173.089
Nat10	11.3488	11.9519	12.3906	9.64326	10.5557	12.8254	10.4754	13.5451	13.2889	13.1807	13.3642	13.0864	11.8449	11.7937
Elf5	0.567311	0.0582225	0	0	0	0	0	0	0	0	0	0	0	0
Cat	48.7884	46.4129	44.0342	41.5229	47.2256	47.5902	44.2657	46.9608	54.6727	50.4279	47.3274	46.607	47.9164	51.2936
Pamr1	25.0178	28.6402	24.0823	24.6423	19.3749	23.6321	17.5039	31.1862	23.8748	5.65049	20.8619	12.0218	14.4441	13.8152
Trim44	38.1574	45.4858	20.6855	11.9506	26.6977	47.0872	49.5668	34.2284	18.0842	62.3152	48.213	59.6963	40.1933	42.7023
Api5	58.6727	63.7933	41.4671	39.5095	73.9917	52.0433	46.1008	37.9539	36.8382	59.2097	52.4715	51.6431	53.9827	51.4726
Ttc17	6.49463	7.04153	5.49687	6.82926	9.92304	7.54846	8.73001	7.81967	7.66246	8.77736	8.44476	8.53497	6.59457	5.94474
Hsd17b12	33.0614	30.1305	42.0017	42.087	51.0954	34.461	30.4977	43.2501	57.2122	42.2293	35.4583	34.123	26.5169	33.1406
Alkbh3os1	0.180668	0.0416363	0.112458	0.0329502	0.12409	0.0825802	0.198737	0.235678	0.093156	0	0.0945721	0.0517835	0.183652	0.122225
Ext2	59.8748	56.9916	61.7756	66.0505	95.5058	65.2228	67.245	79.4188	63.6539	47.3585	67.7178	49.3885	51.0332	55.6797
Gatm	21.6805	21.0573	10.0878	9.83097	15.3515	14.0668	13.1168	9.06901	16.6132	7.32187	14.115	10.9793	5.85292	6.23193
Sema6d	4.88789	5.28096	0.683261	0.974581	2.1313	2.3751	0.970276	1.01702	1.12793	1.19561	1.74355	1.59023	1.85988	1.22293
Myef2	14.9338	13.9257	9.06632	10.7126	11.8742	9.55827	13.9362	11.3298	12.0968	7.42296	8.79352	10.1504	10.9162	12.3674
Slc12a1	0.012976	0	0	0	0	0.0203082	0.013962	0	0	0	0	0	0	0
Dut	57.5178	48.7965	76.5734	85.5429	66.8162	55.1584	48.7145	65.658	104.392	67.1502	52.7276	51.5326	65.7782	70.5337
Fbn1	11.5325	15.5196	14.3506	11.8146	15.6228	16.9427	17.5481	12.2785	11.7679	12.7468	16.3026	16.5173	11.5783	9.46044
Cops2	36.9752	34.44	34.0036	33.6583	39.4831	36.1884	46.1623	44.4686	37.9872	41.6642	33.3596	41.0238	31.8259	35.7873
Galk2	19.4095	15.6765	16.2518	22.1294	17.2984	14.9287	15.4732	15.6722	13.64	19.0344	15.5005	15.2668	13.893	17.6727
Fgf7	5.10529	3.07235	2.71305	1.58616	3.7072	2.32494	2.67401	3.3186	2.24021	0.261131	1.94432	2.04154	1.82926	2.03726
Fam227b	0	0.000000000000000000000000000000000000000000000000000000000000000000000000000000000000000000000000000000000000000000000000000000000000000000000000000000000000000000000000000000000000000000000000000000000000000000000000000000000000000000000000000000000000202500421820753	0	0.000000000000000000000000000000000000000000000000000000000000000000000000000000000000000000000000000000000000000000000000000000000000000000000000000000000000000000000000000000000000000000000000000000000000000000000000000000000000000000000000000046208027432207	0.076242	0	0.0206941	0	0	0	0	0	0.0000000000000000000000000000000000000000000000000000000000000000000000000000000000000000000000000000000000000000000000000000000000000000000000000000000000000000000000000000000000000000000000000000000000000000000000000000000000000000000000000000000000000000000000000000000000000000000000000000000000000000239982787825549	0
Meis2	7.76517	4.77165	1.20276	1.70504	1.72344	1.10546	0.617727	1.26661	3.54761	2.00444	2.34512	3.43815	2.23571	1.93423
Cd82	19.0516	15.0597	8.05592	10.4269	8.82955	7.80242	7.55796	8.29211	9.63301	5.50605	7.8258	5.5556	3.80724	4.88426
Tspan18	22.821	23.0865	9.41992	11.1207	19.2292	14.8069	8.9239	9.5514	11.524	23.4433	18.9197	15.5318	15.0619	14.0161
Slc28a2	0	0.079646	0	0	0.00716439	0	0.0116676	0	0	0.0209786	0	0.0997167	0	0
Syt13	5.34358	5.07057	7.50677	7.47619	8.36834	5.86767	10.593	15.4392	3.17614	1.89832	5.06603	3.32726	3.92073	2.85114
Chst1	3.69889	3.81678	3.23475	2.98518	2.75967	2.89731	2.06194	2.9355	2.64	1.95361	3.87667	2.5589	2.39226	2.3891
Pex16	7.72749	7.13977	10.1716	9.46123	6.24735	6.41373	6.77486	10.025	8.82521	5.42819	6.48231	5.33293	6.66742	7.94902
Mapk8ip1	11.9473	11.7042	8.4569	9.04894	8.35266	8.43782	8.56089	7.93602	6.96966	8.70377	11.0775	6.9919	7.9146	8.30618
Duoxa1	1.90829	1.25184	0	0	0.00828125	0.105399	0	0.0126546	0.0321791	0	0	0.482353	0.0495021	0
Duoxa2	0.0761899	0.0494256	0	0	0.153084	0.132868	0	0.254928	0	0	0.0903259	0	1.34827e-10	0
Sord	8.59598	8.16306	4.70419	4.35628	4.62176	4.97208	5.48684	5.49515	4.73889	4.90744	4.64656	4.2083	3.80324	4.17592
Terb2	0	0.0152568	0	0	0	0	0	0	0	0	0	0	0	0
Creb3l1	14.2841	13.6609	11.9293	11.8716	13.0279	13.2002	13.8182	18.098	10.6397	2.26282	9.15661	5.51363	4.58592	6.14944
Patl2	0	0	0	0	0	0	0	0	0	0.0244438	0	0.0580931	0.012543	0.0127697
Eif3j1	3.17585	2.81512	0.923422	1.03966	0.891921	0.663733	0.757902	0.98213	0.913173	0.567392	0.622265	0.419457	0.627552	0.725697
Frmd5	1.13158	0.831346	1.37246	1.08368	2.43624	1.59066	1.30685	1.5999	1.73601	2.431	2.22676	2.12185	2.53603	3.25261
Mdk	870.413	776.453	1743.05	1916.8	1201.5	1151.52	1197.07	1964.61	1909.84	818.491	1106.73	774.045	1084.37	1185.33
Wdr76	1.31597	1.55777	1.42252	1.4851	1.06202	1.35438	0.688541	1.21388	1.14183	2.05893	1.18289	1.65483	1.70215	1.21362
Harbi1	8.55439	8.29276	12.2925	9.95126	8.89035	9.20432	10.0614	12.5709	9.66301	11.3526	9.59907	9.8476	11.0333	9.31928
Atg13	15.5375	15.6455	12.7957	11.5168	13.6775	14.8816	13.4623	12.9236	13.8611	13.6259	13.6097	12.6825	15.6563	13.2184
Hypk	95.8596	90.4322	127.156	139.521	87.0932	69.3175	73.4128	126.849	166.615	55.9781	61.7486	51.5574	95.2882	104.481
Ell3	3.86747	3.50823	3.18985	3.00473	3.67522	3.17298	3.16271	3.37601	3.93704	4.72701	2.29786	4.18292	3.73615	4.39772
Arhgap1	50.4263	47.6059	35.1723	31.8867	36.1376	35.2766	31.7886	36.0349	30.623	23.2052	33.5269	25.2365	30.7834	32.7511
Pdia3	349.68	335.681	412.669	438.76	372.591	324.384	362.459	507.188	348.6	305.537	347.44	279.556	283.211	262.948
F2	0.45469	0.600564	0.0430548	0.0118747	0	0.0635572	0.0336031	0	0	0	0	0.0358886	0	0
Lrp4	0.608241	0.671742	0.724715	0.879511	0.510142	0.424387	0.747298	0.382062	0.651151	0.585505	0.535208	0.865233	0.473778	0.407833
Map1a	0.739216	0.761465	0.347974	0.567528	0.207139	0.491501	0.502617	0.50561	0.309056	0.580596	0.664787	0.698164	0.350694	0.499803
Arfgap2	39.4982	38.1256	37.4966	38.0163	32.3933	34.8389	32.8843	33.0879	32.4604	36.107	32.1617	32.2077	34.3845	32.5945
Pacsin3	17.7762	17.3804	23.9928	21.6672	17.8704	21.8262	16.4132	17.3496	20.4399	13.847	18.5254	14.5229	15.9005	17.1368
Adal	10.2545	8.28836	12.7101	11.6737	11.3565	9.53736	11.6597	8.49854	9.68884	12.0929	9.04716	9.39553	9.6991	10.5186
Hao1	0.0442016	0.015779	0	0	0	0	0	0	0	0	0.0175793	0.0345718	0	0
Tubgcp4	15.296	15.798	18.575	19.2544	18.0414	16.9392	21.859	20.6853	17.7683	22.1753	20.7624	20.131	19.6316	19.5241
Lamp5	0.246594	0.280593	0.216839	0.364648	0.379141	0.0964796	0	0	0.756934	0.0304329	0.0919429	0.10849	0.0468487	0.121895
Ubr1	4.72764	5.89794	6.27452	5.74065	7.14173	6.10362	7.15475	5.86153	6.59393	8.81433	6.21182	8.31373	7.70289	7.80288
Snap25	0.490206	0.331588	1.01736	0.181405	0.211288	0.183452	0.250941	0.346089	0.535	0	0.0354532	0.278893	0.0875985	0.235028
Mkks	7.61366	6.88528	7.13198	8.2609	6.64486	5.47997	6.1759	8.81169	6.81099	7.63967	5.63148	7.06634	4.47704	5.35015
Jag1	10.4319	10.9937	4.77021	1.64649	5.39823	7.81427	3.67927	3.0707	3.63538	16.9097	8.35964	10.7712	8.17101	7.74824
Slx4ip	3.28083	3.57393	2.92129	2.22125	3.20829	3.21662	2.37686	1.59595	1.68824	4.61854	3.25258	2.55832	3.47958	3.30177
Mtch2	44.7151	40.2247	43.3742	51.944	41.2875	33.8903	37.8984	46.087	48.9314	35.6634	30.8839	34.5517	34.3285	39.6371
Cdan1	6.8838	7.74332	7.18676	4.90918	7.64914	8.80843	7.15844	6.90133	5.12533	7.12952	8.31873	8.94661	6.62017	7.43034
Haus2	8.94997	9.07319	13.1791	9.63595	14.136	11.1932	14.5124	12.9651	14.286	13.9015	11.6232	11.6948	12.7818	13.3053
Lrrc57	12.3135	10.9119	15.8032	15.8442	16.3618	11.9089	15.7281	14.9258	15.5244	16.0462	11.6301	13.2669	14.9438	15.0063
Snap23	27.328	25.3691	34.4726	28.8429	38.3883	28.7527	47.506	38.3738	36.7183	29.9442	31.9442	32.4566	28.6501	28.5267
Zfp106	24.4151	31.3151	21.695	18.2548	30.2649	29.5989	23.4519	15.2049	20.6942	49.2455	33.4184	40.1439	27.8905	24.238
Vps39	11.3828	12.0371	11.693	11.5157	13.1132	15.0719	16.3505	8.66781	13.3409	15.2066	13.9664	13.5077	13.9597	12.9901
Ehd4	10.364	9.74967	3.09699	3.13574	2.30421	2.6211	1.96943	1.78274	2.449	2.50427	2.45768	2.10392	2.57824	2.44153
Itpka	0.364619	0.195242	0.512993	0.128672	0.335289	0.363126	0.218415	0.394958	0.573101	0.359989	0.217517	0.194443	0.184723	0.170966
Ltk	0.107969	0.0144335	0	0	0	0.0280671	0	0	0	0	0.0321624	0.0949264	0.0136553	0
Tyro3	14.002	17.1088	24.23	20.478	17.0076	20.8446	16.491	19.8864	16.8013	21.5374	25.0089	19.4251	16.7229	17.6641
Ubox5	7.25327	7.62422	7.55072	9.56806	8.22965	9.57283	8.90495	7.46852	7.3517	9.92697	8.40885	6.50624	8.67534	9.28964
Oxt	0.0561093	0	0	0	0.0756741	0.0585406	0	0	0.225606	0	0	0	0.0568524	0
Ptpra	60.2103	61.1714	66.9389	28.3539	77.1835	77.4948	85.5285	78.4489	56.3396	67.428	78.646	64.1423	61.7	63.797
Rtf1	8.82474	8.53748	17.6965	19.1795	8.28597	9.6992	10.3157	17.1757	25.6744	8.1259	8.80243	7.83696	12.1752	11.0624
Ndufaf1	19.4799	17.3952	23.334	26.4058	21.3025	16.3066	23.22	24.8427	21.7989	18.507	18.7257	17.0186	19.866	19.1206
Nusap1	35.561	33.1713	38.7128	40.8891	45.831	47.2493	41.0417	35.3367	42.7032	44.4386	38.0635	42.9026	43.602	44.1453
4930402H24Rik	13.8079	14.5279	14.0187	14.8455	18.4891	17.9771	22.3777	17.6402	17.2527	16.9851	17.8387	18.3325	16.3699	14.2866
Atrn	4.02777	5.82633	3.86592	3.05749	5.95498	5.44249	6.33796	4.24462	5.08155	6.90553	5.6278	6.9042	4.97134	4.57427
Chac1	0.644212	0.413946	0.996997	0.214349	0.248241	0.537702	0.121282	0.171637	0.532856	2.108	0.351371	0.0863768	0.205148	0.341764
Dll4	2.32373	2.41127	0.118792	0	0.0379582	0.0755076	0	0	0.155198	0.0952704	0.124725	0.0377365	0.0325912	0.0165901
Spint1	8.42463	6.52303	1.48645	1.25877	0.979495	0.66461	0.623237	0.168922	1.3112	1.33537	1.29817	0.797422	1.1376	1.4303
Gfra4	11.5065	11.0257	11.7712	7.19754	8.94849	8.19877	7.38569	10.4894	10.6423	6.07035	9.43532	6.27206	10.1843	9.99919
Ppp1r14d	0	0	0	0	0	0	0	0	0	0	0	0	0	0
Adam33	5.93479	3.85972	16.4113	14.0061	7.60155	8.73056	24.1016	38.487	6.56784	1.92162	6.37184	5.56359	3.78253	4.13131
Siglec1	0.0733868	0.0387241	0	0	0	0.00492192	0	0.0916609	0.2078	0.0102745	0	0	0.00955996	0.00486638
Rad51	23.3998	22.2093	43.083	41.5604	34.4794	33.3948	35.0189	36.2341	36.7077	37.3187	32.9938	34.9098	30.9406	31.8255
Rpusd2	2.76143	2.68304	2.92168	3.5962	1.84714	2.27699	2.66577	2.41121	2.31915	3.47392	2.1522	2.84783	1.91798	1.7459
Knl1	16.0062	18.4757	19.2084	19.6413	21.2938	23.2375	18.181	18.9928	18.5157	22.3001	21.8983	26.1818	25.9886	30.6251
1700037H04Rik	28.1048	25.2812	28.8593	35.3722	26.498	22.3732	19.6079	27.8039	31.8167	22.9931	24.1057	20.488	22.4723	26.749
Spef1	2.54798	1.84152	5.28835	4.77646	1.45643	2.48637	1.86179	3.83105	6.40601	2.37547	1.71515	2.36858	2.35414	2.44921
Cdc25b	17.1069	16.9031	19.3953	23.7086	14.736	21.3288	15.4449	15.2803	20.9031	18.1715	15.8613	19.1858	17.4825	17.6429
Knstrn	35.394	32.5832	57.3266	56.4187	47.4486	49.3429	46.9965	50.2929	59.9294	48.9556	47.072	46.8411	41.1165	45.4684
Ivd	31.5284	31.4053	35.0817	36.8793	34.9933	32.723	34.9859	38.1185	35.0263	31.5583	33.7132	30.5753	34.9947	33.9565
Smox	32.115	32.344	49.6593	47.2761	41.8788	35.2162	36.4046	43.0904	51.2231	39.976	36.421	36.6438	40.7461	41.9241
Adra1d	0.0951998	0.0509764	0	0.0862287	0.0534978	0.0331083	0.0487498	0	0.0510378	0	0.151447	0	0	0.0163673
Prnd	18.5695	13.6096	0	0.146327	0.14102	0.049111	0.0517341	0	0	0.0930261	0.100018	0.0222605	0.297998	0.378982
Rassf2	3.39375	3.47633	0.794324	0.85129	1.35174	1.42928	1.01042	0.984597	1.42775	1.75406	1.2143	1.10997	0.712568	0.711576
Slc23a2	5.09489	5.76856	4.77941	6.27458	6.54115	4.5753	4.58395	6.21711	4.67547	4.88945	4.95922	4.1993	5.82822	5.2081
Tmem230	20.9181	17.8513	15.2686	15.5149	17.1569	11.2272	14.6905	17.3578	14.7592	11.0927	13.741	12.7613	12.3094	12.4238
Pcna	58.4155	49.3161	33.9581	33.3475	34.172	27.5224	27.7928	29.6764	43.4642	31.7079	28.2767	27.339	29.9666	33.8253
Fsip1	0.40325	0.369102	0.19004	0.223718	0.814878	0.440427	0.648145	0.330836	0.0434491	0.355626	0.56121	0.780938	0.255485	0.306507
4921508D12Rik	0	0	0	0	0	0	0	0	0	0	0.100325	0	0	0
Gpcpd1	13.7606	12.4832	19.3349	17.8248	18.7875	16.8243	24.9293	21.9355	18.3219	12.7762	13.72	13.086	19.2503	19.2864
Rasgrp1	0.0708308	0.196364	0.0913565	0.100822	0.214962	0.155775	0.0788547	0	0.224211	0.384657	0.112684	0.193907	0.0701289	0.065858
Fam98b	5.39148	5.98199	3.88383	4.86455	3.74489	2.46625	1.49358	4.44545	7.72084	1.98214	3.22601	1.97548	5.24961	9.31946
Chgb	0.0549831	0.10599	0	0.281736	0.140894	0.0573656	0.181148	0	0.0530587	0.065142	0.0787219	0.103211	0.10028	0.158811
Spred1	21.7647	24.3276	4.56966	5.21434	7.11982	24.1026	22.0902	16.767	8.24721	32.4533	25.8101	31.6367	23.4069	21.1456
Mcm8	3.60735	4.42167	5.19872	5.40581	5.73699	5.80072	5.60682	5.31384	5.30943	7.15398	5.36954	5.66428	5.64509	6.45874
Tmco5	0	0	0	0	0	0	0	0	0	0	0	0	0	0
Fermt1	1.80232	1.84483	0.00862499	0	0.0289378	0.012792	0.047127	0	0.029579	0	0.0146285	0	0.0621154	0.00632382
Crls1	38.5131	32.8723	4.5458	2.85721	8.32537	39.2095	30.8692	40.5831	5.26414	34.3345	34.4357	23.4555	30.8149	34.0607
Bmp2	9.9588	12.299	21.5477	23.4518	31.8237	25.5116	19.1279	18.4767	27.011	21.9911	33.452	24.9784	29.6452	31.8248
Slc27a2	0.317838	0.277388	0.00726385	0	0.41666	0.237029	0.43366	0.128386	0.17377	0.224285	0.342244	0.24229	0.222014	0.191731
Hdc	1.58715	0.78242	0.221529	0.41074	0.569121	0.354842	1.03751	0.0261027	0.496353	0.174111	0.330641	0.266009	0.0638163	0.0389819
Gabpb1	27.4055	27.0123	34.1985	29.763	40.3082	35.5766	34.5967	30.5881	37.0937	39.1542	34.4697	36.6112	41.306	38.3948
Usp8	17.4751	21.3382	15.9991	15.2715	19.7303	18.5811	19.2222	14.1952	14.047	19.8226	17.9358	21.1331	18.5977	18.6259
Usp50	0.0751381	0.0804682	0	0	0.0168893	0	0	0.0519008	0	0	0	0	0	0
Trpm7	13.0742	14.5852	12.5792	11.906	16.2674	14.8762	15.3556	12.3084	13.1036	24.5087	13.75	24.8626	16.8103	16.7135
Sppl2a	14.3845	12.2794	13.5382	14.731	12.457	13.9041	13.3801	15.9984	13.2999	14.5075	12.4708	12.3988	14.4257	13.6785
Stard7	49.5469	48.5685	44.0782	40.7444	52.7963	47.7446	46.8871	43.6858	46.3121	50.0015	47.4391	49.4336	43.8603	47.9038
Dusp2	2.96276	2.73391	0	0.0289334	0.22618	0.34994	0.511593	0.617812	0.239755	0.220766	0.111162	0.349781	0.396491	0.115331
Fahd2a	11.6443	9.35271	13.8972	13.8115	11.6777	9.57889	11.6949	9.89927	13.3856	8.49948	8.49018	7.58953	10.311	11.8833
Mrps5	29.5304	27.9958	32.0566	34.6414	27.9409	24.1773	21.2964	32.5005	40.6656	24.7559	27.9396	25.7573	31.1379	32.6625
Mal	0.379618	0.383316	0	0	0	0	0	0	0	0	0.0388225	0	0	0
Prom2	2.11181	1.31697	0	0	0.00969827	0	0	0	0	0	0	0	0	0
Mall	1.6973	1.14209	0.042265	0	0.121546	0.14104	0	0.0466882	0.20534	0.177955	0.17921	0.211464	0.121754	0.123954
Nphp1	14.0387	12.9196	12.8065	12.747	17.7634	15.2156	14.3729	14.9926	16.5408	17.1887	16.5278	13.7081	16.1013	17.9355
Bub1	22.8028	23.6563	27.6581	29.4511	35.7726	38.0709	36.5043	29.5489	29.436	51.6876	35.8656	46.5198	35.6701	35.3699
Acoxl	0.191549	0.0205136	0.0372915	0.00823104	0.012917	0.0623151	0	0	0	0.0628056	0.0632474	0.179782	0.0194085	0
Bcl2l11	8.20184	9.48553	12.1907	9.19404	10.4045	10.5486	7.85592	10.7294	9.95373	15.2129	10.1779	14.5076	11.302	10.6069
Ndufaf5	12.8431	11.7338	19.5054	22.0685	16.3977	12.1324	15.6652	18.4743	19.8455	12.6544	12.7951	10.611	13.9819	13.9414
Fbln7	1.63878	1.79946	2.58291	1.94871	2.60888	2.28333	1.61747	2.84784	3.16802	1.76134	3.16802	1.46023	1.93373	2.03288
Zc3h8	2.80156	2.66252	5.97766	6.48194	5.44245	4.02633	8.21133	6.13226	5.35629	4.726	3.85175	4.30988	4.47419	5.05267
Ttl	7.21565	5.45675	6.31145	9.06694	5.42121	5.90201	4.95393	7.3348	6.33619	4.0435	5.18548	3.53117	4.33838	4.85218
Polr1b	12.9326	14.4876	11.7908	12.1761	12.0853	13.7445	10.1968	11.3068	13.3938	14.0482	13.1731	14.4476	13.4845	9.71007
Slc20a1	10.2712	9.03308	14.9013	14.4675	15.0532	12.3687	17.9726	17.327	20.942	13.9621	15.9954	15.5717	13.8907	13.3823
Il1b	0	0	0	0	0	0	0	0	0	0	0	0	0	0
Il1a	0.0305276	0.021567	0	7.35538e-07	0.0308791	0	5.58402e-09	0	3.45386e-08	2.04853e-05	0	1.832e-06	0	2.99327e-07
Pdyn	0.158368	0.0946677	0	0	0.468365	0.795169	0	0	0.0913962	0	0.421879	0.296309	0.307302	0.600233
Tgm3	0.0218603	0.0702328	0.0256299	0	0.00491378	0	0.112034	0.0301996	0.0117195	0.028777	0	0.0170978	0	0.00751671
Tgm6	0.0271693	0	0	0	0	0	0	0	0	0	0	0	0	0
Snrpb	306.965	267.622	370.59	394.813	335.439	280.842	239.78	347.306	411.119	284.414	288.929	252.776	298.749	315.206
Nop56	114.334	102.98	169.228	162.166	148.227	132.883	190.868	169.136	154.201	127.334	120.522	135.253	149.478	154.963
Idh3b	71.1049	60.1962	76.6062	77.0573	63.2635	61.2395	72.6884	78.1063	81.587	63.6107	62.9901	54.9093	55.7923	61.2842
Cpxm1	53.8813	50.1069	75.6728	83.0902	76.3618	70.4461	82.3889	106.231	78.4357	45.5905	68.268	47.3919	52.4786	56.672
1700020A23Rik	0.057675	0	0.371625	0.0897987	0	0.120432	0	0	0.186027	0	0	0.198606	0	0.0596558
Vps16	24.3726	24.8052	38.9253	35.0325	32.4501	32.6732	36.4405	29.9399	37.7559	32.234	33.1072	30.9988	34.381	34.8302
Lpin3	0.845195	0.979793	0.999191	0.834204	1.2398	1.15547	1.28225	1.44449	1.49252	1.11835	1.19654	0.920018	1.73045	1.25147
Otor	6.06425	5.13433	11.6588	9.12041	9.46341	4.77011	11.5762	15.8891	7.32778	4.89011	4.43215	6.2579	4.53603	4.81454
Pcsk2	0.227593	0.305128	0.219902	0	0.0852139	0.152283	0.106389	0.0991493	0.0205209	0.185284	0.0761162	0.059874	0.109889	0.0526472
Bfsp1	1.15163	1.396	0.567164	0.599681	1.01861	1.37832	1.72348	2.72719	0.695492	0.90298	1.0003	0.566311	0.656422	1.49657
Rrbp1	36.5433	37.6889	42.679	49.0171	24.927	33.1112	27.2817	53.0691	42.6537	21.132	32.4852	29.5059	27.1765	28.1448
Snx5	41.3955	38.7647	47.9873	44.6552	42.4242	35.9519	45.241	56.4725	45.9501	45.4579	38.4116	39.8533	39.8583	39.2219
Mgme1	10.0815	9.82341	11.8097	11.6397	10.558	8.78084	10.0337	13.878	8.98448	12.0926	9.01326	8.96884	8.66009	10.8662
Kat14	17.7212	17.8253	21.1444	21.9381	21.0026	21.0882	18.7891	20.8389	20.0048	24.5534	23.5173	23.7169	22.3767	18.7242
Polr3f	8.21388	8.85109	8.25069	7.55082	9.14555	8.06234	7.0853	6.30616	8.09146	9.77237	8.28026	11.5102	9.747	10.8543
Rbbp9	24.299	22.0226	24.976	27.9095	27.5096	24.4392	36.3683	35.8657	21.1931	25.8	23.4915	24.0769	20.9347	23.4759
Sec23b	35.9948	37.5558	36.5874	43.7417	46.3297	42.6087	37.1926	40.9799	34.7402	46.5213	43.6496	41.8475	40.8891	39.8319
Dtd1	20.0202	18.6677	24.179	25.7492	24.4424	17.4879	18.5793	25.1832	27.2096	13.2655	16.8564	14.8207	18.4761	18.8561
Scp2d1	0	0	0	0	0	0	0	0	0	0	0	0	0	0
Xrn2	34.4126	35.0965	37.6885	32.8682	49.0034	43.868	43.699	37.5007	36.691	42.1534	39.1531	42.5555	39.7313	41.7166
Nkx2-2	1.92764e-06	0.042755	0.00999807	0	0	0	0	0	0	0	0	0	0	0
Cd93	3.88536	4.49443	0.0317447	0.00700693	0.00304306	0.0188326	0.0396464	0	0	0.00891064	0.0269205	0.0741194	0.0274343	0.0139651
Napb	1.55708	1.14825	2.38286	2.10491	1.87895	1.7243	2.24249	2.144	1.35649	2.23853	1.84964	2.25943	1.58461	1.36668
Gzf1	10.6146	11.5609	12.416	10.5406	12.616	10.3017	11.9208	9.42776	10.3752	13.691	13.1544	13.9651	10.7647	12.4894
Cst8	0	0	0	0	0	0	0	0	0	0	0	0	0	0
Cst12	0	0	0	0	0	0	0	0	0	0	0	0	0	0
Cstdc1	0	0	0	0	0	0	0	0	0	0	0	0	0	0
Cst9	0	0	0	0	0	0	0	0	0	0	0	0	0	0
Cstdc2	0	0	0	0	0	0	0	0	0	0	0	0	0	0
Cst3	159.179	142.425	165.283	188.03	131.53	121.274	107.111	191.468	189.732	77.2525	113.871	72.1786	107.297	120.151
Acss1	3.67217	4.02236	1.94501	2.88211	3.03143	2.31124	2.05661	2.64001	1.75464	2.35157	3.59695	3.22427	2.45554	2.74906
Gins1	21.7595	18.3753	28.5472	32.6464	23.1597	22.0373	24.8098	24.1537	34.4394	21.5654	19.8434	21.1383	22.4409	24.7623
Nsfl1c	88.7077	79.2893	75.5133	85.5081	66.4727	60.8576	57.8447	70.2877	83.0553	62.5871	64.1982	58.1826	67.1359	74.7971
Sdcbp2	0.538434	0.784213	0.166658	0.267535	0.348566	0.157294	0.09461	0.357041	0.536909	0.255167	0.38545	0.606427	0.130936	0.199953
Snph	0.4381	0.313163	0.0629519	0.0555807	0.137406	0.361168	0.38553	0.330806	0.21856	0.0353406	0.18151	0.195981	0.0576766	0.141672
Fam110a	9.73111	9.91292	16.1512	17.6295	11.6021	12.1137	12.449	15.4235	11.2194	10.9431	12.1232	9.41872	9.54146	9.31403
Angpt4	0.0516158	0.124374	0.0907748	0.200365	0.147929	0.0673155	0	0.0802196	0.591485	0.127401	0.0769801	0.0908343	0.0915239	0.212978
Slc52a3	0.699929	0.493595	0.293837	0.625633	0.299906	0.518253	0.293968	0.117242	0.168966	0.028407	0.101674	0.50341	0.111895	0.0873115
Tbc1d20	28.4629	29.5622	22.4273	28.9508	25.5908	26.8166	23.5468	26.4632	24.0128	18.7112	26.5157	25.6931	23.2281	22.9594
Rbck1	35.2762	30.955	32.8479	42.0122	29.5276	30.6995	29.637	36.1203	40.8333	27.6768	33.3759	31.1168	36.042	35.7394
Defb22	0	0	0	0	0	0	0	0	0	0	0	0	0	0
Tpx2	37.7013	40.2218	54.1743	51.5261	48.6863	60.0656	52.2408	41.3991	49.0767	60.3276	53.5862	57.6872	50.7316	52.0417
Mylk2	0.0306311	0.0218692	0	0	0	0	0	0	0	0	0	0	0	0
Pdrg1	54.4626	42.2045	58.1763	62.2394	47.5641	37.9311	46.2686	51.6226	51.9245	34.2116	41.3153	33.878	40.2667	41.1654
Ccm2l	2.0675	2.14252	0.00982026	0.0867175	0	0	0	0	0	0	0	0	0.2405	0.0547935
Kif3b	3.29914	4.09435	3.36652	3.37086	2.89904	3.42536	2.53679	2.49861	3.10885	5.28974	3.22813	4.93076	2.88773	2.02981
Dnmt3b	4.45558	5.17784	5.79555	4.21753	4.62317	4.81869	3.81528	3.40219	5.64933	5.60062	4.81861	5.87012	4.55582	3.7895
Mapre1	27.9293	26.0792	25.2727	25.4366	25.6142	22.0174	25.733	25.0142	28.5339	24.4441	21.6943	24.2282	22.0192	23.3875
Sun5	0	0	0	0	0	0	0	0	0	0	0	0	0	0
Bpifb2	0.0174166	0	0	0	0	0	0	0	0	0	0	0	0	0
Bpifa3	0	0	0.019191	0	0	0	0	0	0	0	0	0	0	0
Bpifa1	0	0	0	0	0	0	0	0	0	0	0	0	0	0
Bpifa5	0	0	0	0	0	0	0	0	0	0	0	0	0	0
Bpifb1	0	0.0394177	0	0.0275369	0	0	0	0	0	0	0	0	0	0
Cdk5rap1	7.32887	6.96846	4.29129	6.55359	5.68897	4.62983	5.37137	6.11171	9.88991	6.40693	4.47003	4.58078	5.46578	5.20686
Snta1	5.59914	5.1635	5.20448	2.12959	4.12854	5.1802	4.65835	6.07968	6.42424	5.44429	5.56705	4.44567	4.19766	4.62358
Necab3	1.10375	1.12912	1.12411	1.34326	0.58891	0.588715	0.615127	1.29483	0.875733	1.00842	0.928662	1.21028	1.12651	0.867125
E2f1	17.629	15.5235	23.1525	5.95456	18.357	17.3146	14.0878	19.5892	24.4723	18.5833	20.5643	18.3831	19.5069	20.3504
Fam210b	9.67152	10.2862	7.87595	8.1166	10.1901	9.43003	6.76068	11.5744	8.94312	5.80653	8.61719	7.48628	8.66008	7.50185
Aurka	52.5126	49.4009	83.2982	82.7512	63.3113	74.8513	62.9999	66.6179	64.4008	76.6757	62.5861	69.6418	61.3876	63.486
Cstf1	22.876	20.5679	19.2576	21.8935	19.836	18.8847	21.5692	17.4833	18.8952	25.8127	18.9608	18.3423	20.3265	20.3058
Pkia	23.2403	28.6367	12.4976	11.747	22.2908	19.7723	20.3666	19.5746	10.9271	22.9012	18.4621	21.8806	21.1152	23.3287
Stmn2	4.47673	3.64241	2.34147	3.79157	1.43102	1.8046	0.734266	0.361433	5.84423	2.26735	3.5204	2.48966	1.85564	1.54433
Rtf2	35.5384	31.3919	33.7399	40.7998	34.6808	31.2482	28.0038	29.6816	37.4325	29.4059	31.1354	26.0934	30.6984	33.127
Fam209	0.172669	0.277376	0.0303666	0.234596	0.0873288	0.0900755	0.28444	0.313083	0	0	0.103007	0.303865	0.0874778	0.222647
Tpd52	18.1345	15.96	15.6551	13.0618	12.7162	12.1647	18.8447	16.1017	8.62118	8.74405	8.87831	5.98745	7.68133	8.13749
Pag1	1.30446	1.20012	0.62388	1.5612	1.12186	0.946263	0.520071	0.646611	1.18297	2.47165	1.16588	2.13472	1.02882	1.20934
Rae1	65.2555	64.2387	80.8977	80.9794	69.6511	63.9444	62.8055	72.4251	79.5683	63.3933	65.6207	60.1853	64.4921	67.9459
Rbm38	6.27133	5.22984	2.96805	5.98619	4.59388	3.84187	3.15619	3.10347	3.94975	5.64123	4.28965	3.07882	3.20191	3.60901
Pck1	0	0.0242526	0.039827	0	0.0305427	0.0236274	0.0373054	0.140784	0	0.0894346	0	0.0797062	0	0
Zbp1	0.0898398	0.291636	0	0	0	0	0	0	0	0	0	0	0	0
Ankrd60	0.0361699	0.0605973	0.0199022	0	0.0190784	0.0295177	0.0310703	0.0586271	0.0455028	0	0	0	0.0286665	0.0291845
1700021F07Rik	0	0.0499505	0	0	0	0.0486631	0	0.0483263	0	0	0	0	0	0
Rab22a	25.4352	27.0832	29.5225	25.977	27.088	28.5347	27.8713	31.7462	23.069	23.9098	29.3761	26.0212	24.4122	23.0038
Zdbf2	13.5923	14.0029	5.71248	2.65297	2.66228	8.52887	5.09772	6.19164	7.60397	8.77764	8.08885	12.0252	6.02271	4.86886
Stx16	7.82924	7.82209	15.425	8.65956	7.76025	6.51413	8.21651	11.7774	11.4416	11.0187	6.49658	12.2816	9.00227	7.59084
Gnas	1384.34	1196.33	1323.66	756.081	1125.98	1216.15	1229.31	1426.8	1498.64	1038.96	1229.09	996.136	1039.38	1107.84
Edn3	14.5706	13.707	12.1112	14.9765	14.7834	14.981	13.1503	13.6742	10.0212	12.9798	14.4052	11.7589	12.5897	12.2502
Phactr3	0.338277	0.290272	0.481769	1.02969	0.763826	0.609959	0.646008	1.89311	0.0531159	1.01275	0.95615	0.774208	0.811922	0.744375
Fabp9	0	0	0	0	0	0	0	0	0	0	0	0	0	0
Fabp12	0	0	0	0	0	0	0	0	0	0	0	0	0	0
Impa1	31.9054	30.413	34.5944	36.4819	40.4826	31.0505	32.4625	32.9913	37.4715	40.3701	35.318	33.0329	33.888	34.119
Fabp5	100.161	80.1307	38.8914	39.0114	26.4326	28.1876	21.9929	36.9122	46.7173	22.3639	23.3109	17.8361	27.5294	30.5462
Snx16	6.53743	7.59087	7.70121	6.35228	6.96948	5.01121	6.45747	6.62528	6.84739	4.74725	4.45706	5.80339	4.14393	5.16546
Chmp4c	0.136338	0.250301	0.191818	0.207918	0.0886553	0.167647	0.0374319	0.090811	0.152711	0.249985	0.0522862	0.182804	0.0986738	0.0652974
Ptpn1	12.5443	10.7535	13.926	10.9606	10.697	9.14064	7.88564	10.2482	13.2912	11.7355	10.325	11.1427	9.63793	9.81213
Nfatc2	2.75621	3.37844	2.61637	2.22625	3.86471	3.11709	2.59223	2.79807	4.15597	4.22308	4.30831	4.61161	4.79888	5.6174
Atp9a	41.6148	43.3109	9.48506	9.53031	10.7608	41.4951	40.2007	37.478	13.7203	28.5485	40.8983	30.2514	28.2368	30.8542
Sall4	0.144999	0.335836	1.47559	0.319644	0.623668	1.15815	0.9332	0.49187	0.362969	3.05461	1.1993	1.26243	1.26801	1.32413
Lrrcc1	9.36501	9.77814	8.99934	9.43211	11.4631	10.1397	14.4613	11.349	11.227	13.9102	9.44377	13.7174	11.9507	11.6999
Zfp64	28.3409	28.2798	25.4604	28.5939	23.9035	26.0407	24.2554	27.4914	23.6773	21.6949	21.8442	20.6048	26.8526	24.7803
E2f5	15.565	15.549	24.1389	19.9753	27.868	21.3207	27.8074	27.1352	29.6782	24.436	17.9353	21.7781	21.8688	22.4159
Car13	0.891209	0.940396	1.41061	0.478231	1.45826	1.55882	1.97187	0.828338	1.739	1.26808	1.21969	0.83031	1.22172	1.36548
Car1	0.255316	0.120301	0	0	0	0	0.247487	0	0	0	0	0	0	0
Car3	3.85832	3.01732	0.441844	0.0139325	0.459859	0.0374465	0.630658	0.148749	0.144313	0.31892	0.321171	0	0.309116	0.0925598
Dok5	5.67507	4.45328	3.50069	2.92408	2.19504	1.8492	2.20849	3.37262	2.2476	1.34607	3.00936	2.07939	1.60592	1.51188
Car2	6.58899	7.33083	1.42498	1.54109	2.16599	1.69609	1.83209	0.857784	1.81699	0.998291	1.22647	1.30039	2.33938	2.16209
Cypt12	0	0	0	0	0	0	0	0	0	0	0	0	0	0
Psma7	240.046	209.975	324.322	337.81	255.097	198.837	248.117	319.657	394.734	216.267	209.758	182.698	238.222	261.585
Ntsr1	0.115031	0.0592756	0.0462509	0.0477767	0.0161874	0	0.0591343	0	0	0	0.0995519	0	0	0.0485893
Mrgbp	16.0646	13.6979	22.2487	23.1448	17.0239	17.5502	21.2344	22.2075	24.0536	17.1397	15.8083	17.8856	18.8436	16.7728
Col9a3	120.94	126.643	136.916	148.314	146.574	162.194	42.1718	77.501	242.399	95.405	184.963	126.929	180.878	190.651
Gid8	14.1095	12.7388	13.9607	16.314	11.1892	10.3469	8.96703	13.1289	16.7195	11.5757	11.0299	9.34465	8.22735	8.80989
Nkain4	5.13184	4.32681	2.54046	4.33712	3.69445	2.18276	2.28105	1.4969	5.95773	2.67239	3.06482	1.62616	3.15987	4.08313
Arfgap1	43.0827	42.3411	57.1816	59.8449	47.19	50.496	49.1503	65.2461	51.2373	35.3893	42.302	38.7709	40.4879	42.4902
Chrna4	2.32281	1.49855	2.09732	1.112	1.05577	1.25823	1.68691	1.74388	0.345008	1.09754	1.42592	1.0181	0.255163	0.244388
Srms	0.0588032	0.0125949	0	0	0.0317228	0.0736214	0.0387469	0.15841	0	0.0696679	0.0701594	0.0551907	0.0357491	0.0727905
Helz2	0.447088	0.513917	0.593378	0.753066	0.476358	0.631295	0.399344	0.688674	0.596827	0.732209	0.515652	0.57349	0.560434	0.587257
Stmn3	0.0265235	0	0	0	0.017886	0	0	0.164888	0	0	0	0	0	0
Zgpat	24.0595	22.602	31.9847	39.7727	29.4883	40.653	37.6009	35.14	33.5344	33.6087	33.5209	35.8034	31.4483	31.1454
Zbtb46	2.65352	3.03102	2.95901	2.02423	2.98907	2.84872	2.22099	3.36301	1.96639	4.93132	3.06852	2.92726	3.38844	3.62728
Oprl1	0.40388	0.784625	0.43642	0.327979	0.449596	0.377071	0.488272	0.701489	0.350689	0.204159	0.302874	0.582258	0.800702	0.407962
Pcmtd2	17.2157	19.9227	17.9346	13.4306	23.3818	25.1781	23.1102	19.1939	16.5022	27.3191	22.5785	29.1782	23.9725	20.3094
Raly	115.111	96.1433	112.421	140.025	61.0738	115.822	70.5397	109.555	144.465	90.5806	114.214	72.928	82.539	25.3724
a	6.12935	4.92562	5.18772	6.51269	6.18366	6.16145	2.7635	4.10692	8.17609	4.54663	6.14447	3.11577	7.15864	4.64685
Ahcy	8.05698	7.39767	2.73224	3.31686	1.97217	2.36468	1.69047	1.8762	3.78107	2.74606	2.6735	1.87543	1.97234	1.6668
Itch	16.5142	19.5046	14.9507	16.0801	26.2662	22.3356	19.7	17.1343	13.2402	26.7558	20.6963	29.1385	19.7901	19.0092
Armc1	18.8265	17.9745	20.5669	23.1633	22.155	16.7752	15.9999	19.634	18.8273	20.2155	16.6878	17.4198	16.9397	17.2883
Mtfr1	30.6005	31.6775	40.9909	37.6279	45.2787	39.2333	37.9523	35.8201	41.4088	48.2936	37.6536	39.7717	35.986	35.6046
Map1lc3a	69.6638	61.17	80.3996	83.494	67.9719	58.9149	58.1751	92.5896	104.438	39.4324	61.1015	34.5868	53.2898	58.3338
Ggt7	3.51191	3.45766	3.9955	5.44231	5.27976	4.65234	6.48364	4.96831	5.67287	2.24217	5.24203	3.73943	3.99461	5.27474
Acss2	5.77238	5.61085	5.57936	5.68298	6.51862	5.6768	5.00767	5.93539	9.06163	6.31169	6.31486	5.68348	5.47966	5.40134
Dnajc5b	0	0	0	0	0	0	0	0	0	0	0	0	0	0.0385627
Gss	14.7918	13.0741	17.5286	18.0559	15.9916	14.0708	16.9284	14.9248	15.976	13.812	12.2502	10.3983	12.4264	14.0257
Procr	2.33963	2.23648	0.331808	0.644964	1.23431	1.22837	1.74941	1.62253	1.171	0.521572	2.20599	1.21916	1.67878	1.26207
Mmp24	0.0100015	0.120781	7.39335e-09	1.07544e-08	1.6676e-08	0.0489811	0.0478418	9.93257e-09	0.00721761	0.0531634	0.0422131	0.0241439	0.018492	0.0372399
Eif6	89.3992	77.7427	104.422	119.013	91.6504	86.4607	69.7462	97.5525	108.902	88.7633	89.0773	75.8835	84.9474	93.7037
Hps3	3.23975	3.49121	2.32312	2.93964	3.10015	3.30959	3.81478	2.20619	2.11057	2.93374	2.91161	3.40414	2.82351	3.14358
Nfs1	13.9362	14.8301	16.2284	18.02	17.4231	11.0241	14.9221	17.1466	21.5538	12.1413	16.0812	13.6841	14.6033	12.3755
Rbm39	152.792	150.927	246.703	256.417	192.368	171.106	223.026	253.811	247.681	158.477	167.667	164.932	199.149	218.255
Epb41l1	9.41479	12.967	4.62961	6.37495	6.99423	12.7445	9.86615	11.1966	4.81722	8.11526	12.6994	11.5092	9.68459	10.9244
Aar2	21.3524	18.9082	20.5727	26.8362	22.7349	22.664	21.1695	26.5085	23.2758	23.5407	23.2129	20.4521	20.986	22.656
Tbl1xr1	10.9187	12.3949	13.5513	9.54826	9.35748	11.3159	9.567	9.29124	9.45023	21.1745	10.6293	17.3061	12.1533	9.59012
Ndrg3	18.9457	19.7574	16.3569	20.7651	19.1061	17.5466	17.7526	18.2624	19.7806	17.6464	17.61	16.9772	16.7483	17.4325
Dsn1	18.5266	17.8185	25.0008	26.7761	27.4477	26.4908	29.383	28.905	28.262	27.6788	26.3825	34.2051	26.0967	23.1256
Sla2	0.14954	0.159618	4.26551e-08	0.217719	0.193516	0.199683	0.308917	0.320281	3.77765e-08	0.144888	0.316771	2.11914e-07	0.21306	0.196536
Rab5if	84.3976	77.7512	103.12	108.912	90.9294	77.561	57.733	107.828	106.288	73.8303	78.1188	64.6781	67.0954	74.8209
Samhd1	6.34644	7.04556	9.28733	7.14076	9.90654	8.1354	9.11243	9.51573	10.3304	8.43787	10.433	8.57312	7.85134	9.47469
Rbl1	6.66818	7.63231	7.38064	8.593	12.0022	9.24598	9.42605	6.43382	8.34749	13.0202	8.16299	11.5021	8.42676	7.29413
Rpn2	122.981	120.209	156.179	169.321	144.064	140.224	133.624	178.243	148.346	120.9	143.869	114.455	106.011	115.781
Ghrh	0.119696	0.128187	0	0	0.0807816	0	0.192383	0	0	0	0	0.140434	0	0
Src	15.3809	16.7118	16.8337	12.568	13.6806	16.6776	13.0846	16.7909	14.751	15.1655	18.0141	16.9424	13.5941	14.2371
Ctnnbl1	34.5849	32.6909	42.2877	44.6107	38.9313	38.066	32.2769	33.9034	44.3525	42.0519	38.8204	34.0179	36.8432	37.9928
Tti1	10.2809	11.2323	12.2694	11.7267	12.6129	14.4473	12.2735	11.1782	8.8494	16.1928	13.9681	15.1395	12.9718	11.1147
Rprd1b	23.1049	23.2125	25.3943	26.4637	25.6713	29.3277	22.4794	20.5686	20.6029	30.9066	28.3534	26.1875	26.2591	25.3093
Ralgapb	3.58159	4.69805	4.40274	2.45513	3.95561	3.32341	2.7477	3.46005	4.90442	6.24905	3.49945	5.97426	3.21804	3.32668
Fam83d	19.0544	17.5722	23.8244	26.5205	22.5063	24.4859	23.1016	20.8034	19.2366	22.4753	20.4814	23.3065	22.2978	23.4278
Dhx35	6.84932	6.66193	6.44785	8.03503	7.51466	8.73976	7.80898	7.75719	9.32611	8.15267	7.82705	7.37557	7.53948	7.7704
Ccn5	0.0876403	0.0750857	0	0.272165	0.0472798	0.237738	0.211744	0.236093	0	0.0346111	0	0.123385	0.0177602	0.090406
Skil	8.06069	11.4783	6.72804	8.32839	14.5589	15.5392	9.9334	6.15659	6.55401	23.5272	15.4169	21.1603	13.6867	13.8576
Slc2a10	4.08941	5.86361	4.671	4.49502	6.12307	7.02527	5.57411	4.70396	5.52425	3.64298	6.10658	3.25169	4.95333	4.74468
Zmat3	0.982229	0.769771	1.65777	1.31178	0.998372	0.930625	1.0006	1.12697	1.65772	0.848694	1.59333	1.03611	1.07914	1.70488
Pik3ca	9.62642	10.5419	4.36827	3.5932	3.24336	11.2982	10.3797	8.63528	5.44636	13.6761	10.7761	13.0226	9.70746	10.5468
Zfp639	20.572	19.1321	28.9468	29.1657	26.5895	27.6887	32.9274	29.4979	27.6597	20.1632	20.3571	23.9897	25.8384	25.3542
Mfn1	16.6441	14.5265	15.3087	13.6392	17.4435	19.9809	14.5899	18.369	16.8809	17.514	19.0919	17.2978	16.4819	15.1375
Gnb4	23.3301	21.5629	22.0638	28.319	23.26	25.1879	23.845	23.8881	25.6454	18.4371	20.181	19.664	24.2952	25.4959
Ocstamp	0.0082392	0	0.110124	0.127933	0.0888969	0.0171924	0.0542901	0.290249	0	0.0325384	0.0589822	0.0193326	0.0083483	0.110489
Actl6a	63.3551	55.7886	84.2996	77.4017	82.339	66.4067	58.6198	61.9394	81.5957	84.6358	73.2047	72.8517	79.7608	81.9508
Ndufb5	106.595	90.0464	129.963	133.265	98.0594	84.9438	71.305	132.788	167.319	72.5417	77.5364	65.9532	93.1054	95.6982
Pex5l	0.456114	0.296346	0.233169	0	0.282703	0.179156	0.201817	0.103652	0.749467	0.113021	0.516955	0.325059	0.589654	0.15499
Ccdc39	0.701558	0.71412	0.973789	0.932905	1.20551	2.04784	2.55679	2.37695	0.546788	1.62625	1.2536	1.11194	0.85307	1.3921
Ttc14	18.9794	18.128	27.9405	22.598	24.1499	25.421	32.5909	28.9066	28.4527	24.1287	23.6621	28.5889	29.8963	29.7431
Ncoa3	7.07337	9.35523	5.91596	7.29995	5.52178	5.82402	5.02108	8.1737	5.59608	8.0818	6.75931	7.71741	7.19342	6.73253
Dnajc19	38.9812	38.5094	24.1976	28.1783	18.2301	17.0501	16.4423	23.5272	30.1103	10.4806	13.8407	10.2316	20.7215	19.985
Fxr1	25.0602	22.6736	27.4246	28.0348	20.5898	18.822	25.8001	23.3803	29.1709	23.8579	19.8232	23.6168	18.317	17.3156
Mecom	30.045	40.2359	38.6127	40.3998	71.4929	73.202	33.085	17.6932	55.5507	122.433	70.855	91.4842	87.1688	82.3929
Slc2a2	0.00541044	0.00579423	0	0.0756091	0	0	0	0.0336349	0	0	0	0	0	0.0111623
Tnik	1.70713	2.03695	0.746392	0.857567	0.625983	0.805582	1.67875	0.952423	0.338522	0.319386	0.57846	0.5862	0.199687	0.333825
Gm8325	0	0	0	0	0	0	0	0	0	0	0	0	0	0
Pld1	1.642	2.19922	1.26439	0.798573	1.39243	1.70579	0.817374	1.49473	0.240072	1.36645	1.14176	1.46846	1.43867	1.3146
Nceh1	1.17303	1.4045	0.397423	1.06354	0.913261	1.00991	1.07117	0.973036	0.631958	1.21814	0.920789	1.2173	1.30053	0.598396
Ect2	19.7686	21.8279	17.4911	15.7264	27.7638	26.0322	21.0134	13.9656	18.4042	32.957	20.077	29.8563	26.4288	24.4062
Lrrc34	0.446145	0.597241	1.02	0.581414	0.676925	0.465477	0.752439	0.709894	0.269082	1.28998	0.532306	0.448648	1.03327	1.28205
Lrriq4	0.0432091	0.0179561	0	6.39841e-11	2.16334e-09	0	7.93086e-09	0	0	0	0.0451893	0	2.50413e-10	8.16724e-12
Sec62	17.9061	18.5393	22.9198	26.5836	19.5198	15.2797	18.9353	29.8486	32.2808	12.2618	14.9368	14.4954	22.4878	23.8993
Dcun1d1	16.0208	13.9559	6.23702	8.90478	12.0761	10.6496	10.2451	7.78895	7.74733	14.4965	9.829	10.5388	9.45421	11.8356
Mccc1	11.9622	12.1924	18.3161	14.0217	13.2113	13.8608	16.128	14.325	16.957	16.0285	14.1277	14.476	13.9587	15.0758
Acad9	25.2873	24.2711	27.0029	28.9245	24.1985	26.7141	24.7853	23.9591	20.0141	25.8363	32.22	24.2149	23.8474	23.9113
Anxa5	150.484	133.193	123.539	134.843	128.658	114.901	111.458	118.02	121.374	70.2004	103.166	75.0717	91.5625	93.1884
1810062G17Rik	0.264595	0.106262	0.0930666	0.924406	0.223035	0.379583	0.544839	0.171344	0	0	0.315694	0.0776064	0.502685	0.0682361
Exosc9	26.8343	22.248	35.4778	35.1152	30.2645	24.2653	29.7574	30.2653	35.0958	28.9633	23.9558	28.5231	27.0866	29.4606
Ccna2	71.9464	67.6513	79.5034	83.6107	82.4876	76.96	85.5934	83.1301	81.0451	95.8631	72.886	90.1666	77.7605	78.943
Trpc3	2.27571	2.45461	1.99106	2.36839	1.93064	1.58288	1.51385	3.82841	2.51878	1.98106	2.05343	2.73688	2.44635	1.99413
Il21	0	0	0	0	0	0	0	0	0	0	0	0	0	0
Adad1	0.173898	0.0592347	0.463317	0.639983	0.511507	0.465917	0.907045	0.479345	0.158195	0.291331	0.433693	0.547988	0.382886	0.239254
Il2	0.210705	0.0564127	0.148223	0.245377	0.124327	0.109918	0.260322	0.245603	0.190622	0.104015	0.282821	0.309001	0	0.0543384
Spata5	12.2079	12.1197	10.1348	9.05472	12.3892	10.6832	12.2546	10.3385	10.456	13.1926	11.9419	10.6603	11.013	10.3341
Slc7a11	3.65567	3.55463	0.779921	0.910545	1.06849	1.29081	0.697728	0.974849	1.29519	2.84491	1.51722	2.26901	1.04601	1.0053
Rab33b	10.4346	11.2626	11.8788	10.844	14.8157	12.2954	12.8112	14.3535	9.60751	10.7042	11.1111	10.6857	12.8405	13.2611
Cog6	20.7908	22.4761	20.7704	18.8676	23.4645	27.9479	23.2472	24.229	15.3647	24.1233	26.4594	21.66	21.2935	20.3698
Stoml3	0.0507822	0	0	0	0.0228297	0	0	0	0	0	0	0	0	0.10477
Ufm1	10.7178	10.5128	11.0524	10.1719	9.11047	7.26945	8.27837	11.4944	15.4376	8.43787	5.79983	7.24371	9.2154	10.0329
Trpc4	0.759398	0.585226	0.525052	0.374821	0.298546	0.297503	0.123862	0	0.188372	0.6315	0.509359	0.53526	0.441158	0.277434
Postn	98.8708	92.465	41.5777	39.9473	47.0269	49.9444	27.9947	70.3866	17.1719	5.5126	28.7584	12.6358	23.0365	21.5799
Supt20	44.3412	42.6378	56.7967	49.413	51.4367	52.6054	64.424	55.4494	45.1985	53.5574	47.7216	63.2488	64.0866	58.7599
Exosc8	41.423	38.6727	61.0442	57.9451	56.6443	41.8337	51.0231	51.4441	60.0619	47.454	41.5643	42.1113	42.7919	47.0371
Aadac	0	0	0	0	0.0153463	0	0	0	0	0	0	0	0	0
Sucnr1	0	0	0	0	0	0.0200104	0	0	0	0	0	0	0	0
Mbnl1	15.6056	17.2173	16.9832	17.8978	15.8572	13.8082	14.9987	15.982	21.3876	14.3927	13.353	18.5371	15.8172	16.3381
P2ry1	1.48724	2.6011	1.77359	1.86604	3.45668	2.9071	3.29258	3.73177	2.36354	2.98714	3.77458	4.22765	2.07599	1.81104
Dhx36	15.8857	16.6336	19.016	14.9263	22.8457	17.8438	22.8096	22.4254	20.781	21.7024	17.7062	22.5559	21.4414	20.5128
Gfm1	9.81208	10.4606	12.1364	11.9315	13.5075	11.0544	10.7514	10.6793	11.9962	10.7671	11.3368	11.3903	11.3046	10.8153
Mfsd1	23.7063	24.7235	20.0626	26.7566	28.3892	26.331	26.1115	22.6547	21.9206	27.9402	26.3384	22.8229	19.9442	22.0493
Il12a	0.0237606	0	0	0	0	0	0	0	0	0	0	0	0.0240753	0
Schip1	9.4228	9.65046	7.98452	7.31588	8.81782	6.80114	7.57088	6.44225	11.3421	8.92541	8.13218	7.78328	7.59392	8.05552
Ift80	7.18119	9.60668	6.83119	6.5011	11.631	11.2638	11.5941	9.86682	7.47234	13.9935	11.7872	12.2677	9.07736	9.99172
Kpna4	18.0689	19.7597	16.9518	17.0064	25.0244	23.3069	25.5508	18.56	14.3288	25.4114	19.9214	22.1347	22.1922	24.8795
Ppm1l	7.08074	8.46707	6.48009	5.59416	7.24536	6.96026	4.75774	4.60807	5.51656	8.23233	6.39055	6.89951	7.48898	7.4065
Nmd3	12.8211	9.81118	15.4667	13.513	18.9887	16.1169	16.1024	14.8143	12.9076	14.3572	12.9994	14.1044	15.523	14.1842
Otol1	0	0	0	0.184023	0.028207	0	0.0459368	0	0	0	0	0	0	0
Sis	0	0	0	0	0	0	0	0	0	0	0	0	0	0
Bche	1.24211	1.31464	0.389104	0.627332	0.580086	0.577093	0.538177	0.246347	0.144366	0.747338	0.696298	1.35791	0.479824	0.520532
Ccna1	1.27424	0.816242	0.86152	1.39143	1.06554	0.584309	1.62805	1.21493	1.12483	0.753664	0.4827	0.65738	1.18201	0.625837
Sohlh2	0	0	0	0	0.0257849	0	0.0139974	0	0	0	0	0	0	0
Smad9	0.477107	0.70932	0.489622	0.823622	0.476924	0.878437	0.456156	0.354759	0.708669	0.321423	0.709886	0.579503	0.557361	0.451632
Dclk1	24.2019	25.7017	14.1426	13.8994	16.1425	15.2331	12.652	13.6578	11.7508	14.714	12.63	13.2745	18.0694	21.6346
Nbea	3.95372	4.11227	5.16784	5.84589	3.99705	4.07716	5.50585	7.24715	7.78432	7.49528	5.23969	7.67999	4.56863	5.44863
Tm4sf1	14.0313	13.0446	6.7312	7.37811	6.76873	5.65739	4.47194	6.90554	3.49621	1.6389	4.92443	3.09184	3.88765	4.08879
Tm4sf4	0	0.0647087	0	0.125094	0	0.0210136	0	0.0626046	0	0	0	0	0	0
Wwtr1	29.8872	32.9209	19.4286	18.6906	28.5418	25.3286	19.7108	22.9343	23.0235	22.3377	26.8344	25.6333	23.3986	24.4756
Ppid	55.446	51.3857	46.1786	46.9855	46.83	34.3611	44.0065	48.5388	49.2901	43.4677	36.791	38.699	41.1594	41.8856
Pfn2	56.4017	46.8819	63.0997	62.0743	59.5098	49.9247	59.8879	68.1182	61.6901	42.7694	51.1795	47.3933	49.59	50.4828
Tsc22d2	11.6125	14.4098	10.8108	4.49398	13.7929	13.9132	13.3507	12.7156	9.52613	13.0713	14.3886	15.3098	13.7742	15.7142
Serp1	69.9653	65.9593	76.7298	75.504	95.4976	66.2193	86.1072	96.5497	63.8326	69.9086	74.2533	68.1269	67.8686	71.2318
Etfdh	22.7381	22.3466	25.4707	29.2559	25.7933	22.4435	27.2517	26.0175	20.4514	21.3556	23.1255	18.2761	20.7423	19.9661
Eif2a	18.7548	17.2294	17.768	19.9076	20.958	17.3677	23.5757	19.439	16.7121	20.1845	18.9706	18.9237	19.6598	21.1157
4930579G24Rik	11.8688	11.089	17.2795	22.7395	19.9369	14.9362	15.2851	19.5236	19.2734	15.2516	17.5916	15.7189	18.0234	20.7789
Mme	17.9413	21.661	13.7054	15.8421	30.4218	27.9358	23.4563	13.9363	13.2924	23.3748	26.0697	28.6263	27.8664	25.8736
Slc33a1	5.98026	5.39719	4.95045	6.2491	7.50896	6.46952	5.30442	7.92358	4.8768	6.11925	6.01162	5.84478	5.81409	5.67029
Gmps	19.7253	19.1937	19.2737	19.0922	23.2741	19.7849	21.5318	18.0611	19.9731	25.2153	21.1307	22.226	20.8039	20.5855
Vmn2r1	0.0351378	0.0188152	0.0617956	0.02728	0.00888564	0.00916512	0.0627067	0	0.00353209	0.0173458	0.0104809	0.0309181	0.0534048	0.00453084
Kcnab1	3.73334	4.67985	6.19232	6.40155	8.10287	8.04316	4.93748	4.61115	4.10775	3.15694	6.17807	3.66461	4.35503	3.59818
Ssr3	95.3647	93.175	97.4521	108.809	141.274	112.218	104.145	124.041	112.605	124.381	111.22	108.394	98.4632	99.6141
Ccnl1	30.4621	27.9222	61.4813	58.9429	56.8005	45.7181	85.3551	80.0892	66.9488	41.3917	43.2951	57.6392	50.075	53.0501
Veph1	0.459152	0.546916	0.715209	0.774782	0.641209	0.72835	0.792387	0.939784	0.97207	0.43482	0.754658	0.439741	0.612399	0.589389
Ptx3	24.8126	26.7257	25.9756	15.3321	32.1799	35.7758	25.8896	26.4653	23.6302	12.1626	23.7139	18.1777	19.5757	23.0082
Shox2	24.4064	22.5391	104.213	102.827	50.6048	52.0472	89.899	117.709	77.6489	43.1476	53.7599	52.7127	36.9122	39.4966
Serpini1	2.57074	2.71687	4.11851	3.81339	9.19321	7.16273	7.74163	5.34633	6.51418	7.17384	5.17527	6.28486	7.3166	6.2306
Pdcd10	19.1411	17.9701	10.9916	10.7075	10.619	6.99428	11.0745	8.78108	10.3645	8.67177	6.83636	8.26052	9.80047	9.04538
Wnt2b	0.354159	0.330655	0.370513	0.218557	0.14697	0.27476	0.0698098	0.0282268	0.13875	0.233108	0.0758432	0.149155	0.174824	0.224822
Ptpn22	0.0439384	0.0941105	0.00772727	0	0.037037	0.080224	0.0120634	0	0	0.0433806	0.0786359	0.0257745	0.01113	0
Dclre1b	4.81179	4.56465	6.05634	6.2085	5.88027	4.64395	3.8763	6.60582	4.85141	4.09019	4.33278	5.12288	4.51979	5.55362
Olfml3	15.0681	15.1037	21.8747	20.4563	14.9015	14.8294	16.4572	23.9126	15.7041	9.52595	14.1299	10.8669	11.6756	11.6876
Syt6	0.231688	0.294161	0.01447	0.364695	0.125141	0.114046	0.268601	0	0.262129	0.555167	0.122723	0.218202	0.151157	0.120249
Nras	35.4003	31.4458	30.7547	31.8398	27.2933	23.853	29.5945	31.7369	31.6276	33.4105	24.0805	28.9369	24.3736	25.2825
Sike1	22.713	18.6046	20.4421	24.2303	25.786	24.1079	19.4884	23.8742	21.0943	27.4591	24.7735	17.7271	18.014	17.8621
Sycp1	0.388859	0.536928	1.15443	0.900308	0.802509	0.786747	1.2503	1.25538	0.295195	1.32977	1.20258	1.77835	0.763906	1.09973
Tshb	0.063299	0	0.116619	0	0.0425438	0.066042	0.179835	0.103285	0	0	0.118906	0	0.110614	0
Tspan2	2.58002	2.64275	2.73867	1.31987	3.36761	3.2916	3.24285	3.08169	1.0159	3.65976	3.09505	2.75831	2.86035	2.53438
Ngf	7.01461	5.61216	9.3125	8.85306	6.74901	4.04435	13.4093	14.2415	4.19449	2.06651	3.96634	2.31712	3.59918	3.32238
Vangl1	10.8352	12.0708	12.1205	14.2253	16.4809	14.7729	18.7992	20.0721	10.2785	8.82063	12.8469	13.0272	10.8281	12.0342
Casq2	21.9379	23.9991	0.669065	0	0.0500832	0.012912	0.425955	0.282172	0	0.0733263	0.0384077	0.145225	0.0326171	0.11359
Cd2	0	0	0	0	0.0176223	0	0	0	0	0	0	0	0	0
Ptgfrn	2.21054	1.59098	4.20183	5.06933	1.86247	2.37557	2.73038	5.63335	6.44139	1.73389	2.20498	1.90464	1.92944	2.20657
Gdap2	14.1008	12.2674	12.7145	14.5147	17.3371	11.8789	18.4902	16.1273	15.1546	17.0975	10.8647	12.8965	13.2102	12.2424
Spag17	0.084314	0.0738775	0.0486677	0.0478595	0.0983855	0.116315	0.134856	0.167316	0.0803247	0.182413	0.165057	0.21631	0.175219	0.158493
Tbx15	24.8944	26.1757	36.2811	34.3312	35.2218	37.3602	55.8914	62.4738	44.2214	44.8712	39.0985	39.6519	33.4767	34.6057
Hsd3b6	4.62262	4.6558	0	0	0.0924162	0	0	0	0	0	0	0	0	0
Hao2	0	0	0	0	0	0	0.129194	0	0	0	0.03509	0.0345043	0	0
Hsd3b1	0	0.0521858	0	0	0	0	0	0	0	0	0	0	0	0
Hmgcs2	0.439619	0.56416	0.521848	1.08632	1.39083	0.876053	0.649644	0.0742125	2.29905	2.243	1.16608	1.81476	3.23781	3.62229
Reg4	0	0	0	0	0	0	0	0	0	0	0	0	0	0
Notch2	8.78479	13.5728	11.595	13.2003	11.9216	8.47166	8.46286	9.50438	12.2348	12.9084	9.38527	16.6073	9.36733	9.90728
Sec22b	55.6366	52.3703	67.174	65.2117	63.2819	52.9975	65.9767	69.782	63.9858	45.6135	47.9165	46.8397	51.8465	51.0286
Slc25a54	0.01801	0	0	0	0.0121449	0	0	0	0	0	0	0	0	0
Prpf38b	23.8775	25.1448	30.1408	29.3606	27.6375	23.25	30.2577	27.0405	36.9298	25.7569	23.6417	30.1629	22.3878	25.2782
Stxbp3	11.7849	10.3993	8.32505	8.53777	10.8475	8.09365	11.5223	9.7556	6.92643	8.38977	7.97443	8.33102	9.08007	9.23542
Gpsm2	41.6932	44.9753	42.4587	45.2346	55.2848	53.7611	41.0333	37.9539	44.7717	44.9444	47.5361	51.8297	44.1967	43.6904
Clcc1	34.4865	29.9054	39.3937	42.7667	43.9183	35.567	43.2127	45.2523	33.8532	30.4345	34.0526	27.9125	32.5317	31.7555
1700013F07Rik	0.0455836	0	0	0	0	0	0	0.0472296	0	0.0900097	0	0	0	0.282132
Sypl2	1.03137	1.09664	0	0	0.0695498	0.0307446	0	0.0763296	0.148107	0.116374	0.0703172	0.138288	0.0895738	0.0303976
Ampd2	19.5325	20.4343	25.0589	26.9538	21.0608	22.439	20.4229	25.1681	23.0852	25.235	24.6539	23.6198	23.8952	22.7708
Gstm4	7.59951	7.48246	9.84802	10.7896	8.95389	8.82186	9.49422	9.76318	10.6442	9.28551	8.44446	6.14114	8.67057	8.86883
Ahcyl1	55.2308	50.8153	48.1641	22.6297	58.5967	60.9712	57.7535	53.2168	45.5972	65.6276	61.4272	64.6131	58.0647	57.4678
Slc6a17	0.481378	0.940788	0.778594	1.5888	0.941705	1.98405	0.518026	1.23485	0.567237	1.09368	1.45501	0.63206	0.727111	0.586727
Kcnc4	0.162215	0.0704109	0	0.061467	0.0166228	0.120019	0.0180483	0.0585938	0	0.0486745	0.191436	0.0530774	0.0256393	0.0593339
Slc16a4	3.06614	3.09371	2.48744	1.31425	3.23017	3.00869	2.9466	2.70774	2.53507	2.30027	3.04489	3.10634	3.19138	3.04469
Dram2	15.5091	15.1641	13.6834	14.3939	18.7787	14.3356	21.6777	20.5019	15.1824	12.0246	14.599	14.305	13.938	12.7131
Dennd2d	1.25771	0.83908	0.240903	0.0959274	0.327787	0.145251	0.633244	0.152286	1.40127	0.0751468	0.229927	0.241413	0.301444	0.362354
Chil6	0	0	0	0	0	0	0	0	0	0	0	0	0	0
Ddx20	18.037	18.8943	17.949	18.1665	19.4862	19.2189	17.6213	13.0678	21.2275	21.5662	18.2656	20.5162	19.0641	21.3023
S100a11	145.405	135.008	64.9566	79.3792	39.7224	36.9731	44.2925	83.8204	92.1789	15.0197	31.9397	21.3067	41.8813	43.8548
Tchhl1	0	0	0	0	0	0	0	0	0	0	0	0	0	0
Lce1m	0	0	0	0	0	0	0	0	0	0	0	0	0	0
Crct1	0.167859	0.246967	0.206704	0.228064	0.0282987	0.0437839	0.0923663	0.347842	0	0.0828641	0	0	0	0
Lce1g	0	0	0	0	0	0	0	0	0	0	0	0	0	0
Lce1b	0	0	0	0	0	0	0	0	0	0	0	0	0	0
Sprr2j-ps	0	0	0	0	0	0	0	0	0	0	0	0	0	0
Lelp1	0	0	0	0	0	0	0	0	0	0	0	0	0	0
Npr1	0.753408	0.695277	0.0886204	0.16109	0.119932	0.162362	0.0377199	0.268671	0.147772	0.114143	0.176831	0.0792373	0.159439	0.0993751
Slc27a3	25.3736	23.7577	36.2472	44.4243	31.2271	32.1043	29.8986	35.5445	31.9775	26.7449	35.1185	22.0957	25.6729	27.6509
Ints3	17.1161	19.5651	21.1486	22.9908	16.7198	19.8263	18.4016	18.7905	17.6831	25.8245	22.3428	23.2174	18.2068	20.3912
Rab13	17.4548	13.7958	18.4676	22.4227	17.4297	13.7126	16.7	22.4985	26.4293	12.1743	14.3631	11.4994	15.0659	15.831
Crtc2	11.9558	10.8539	11.7746	13.5826	13.8243	12.4509	15.25	11.1487	11.0522	11.869	12.1446	13.7178	12.6253	13.5776
Jtb	32.7015	29.0055	46.2704	38.5114	38.9332	31.4267	49.6427	52.4541	56.149	27.8375	31.3147	24.5612	32.7407	35.5542
Creb3l4	6.17382	3.9762	10.8097	8.09903	8.5939	6.85763	8.10313	9.77205	10.7187	6.28297	6.53772	4.91539	7.64123	9.28093
Nup210l	0.0689387	0.10224	0.211589	0.213033	0.0820649	0.143143	0.0812713	0.196826	0.0721389	0.198964	0.120233	0.198107	0.245959	0.206848
Tpm3	93.8108	86.6716	33.7709	36.1726	32.1241	26.9081	29.6085	34.745	37.3353	28.7858	29.2054	27.3325	28.7384	32.278
4933434E20Rik	22.1286	21.7828	22.2997	20.397	19.6173	17.749	20.7468	21.3667	22.5988	18.9451	17.7176	17.7264	16.9236	16.2216
Hax1	45.7363	41.9796	22.2228	21.9556	18.0403	12.9567	17.0578	22.8197	29.3221	20.8215	14.1099	12.8899	17.432	19.6052
Il6ra	0.245125	0.357619	3.21529e-07	0.0419849	0	0	0	0.0186771	0	0.0988423	0.0322611	0.105742	0	0.0580422
Chrnb2	0.0869285	0.0252188	0.111147	0.21236	0.0923169	0.075444	0.0597725	0.186844	0.380514	0.0289135	0.00734788	0.118782	0.0765037	0.0873002
Adar	6.99061	8.83493	7.06674	6.54273	7.41587	8.48672	6.60141	6.19028	5.81061	9.97564	7.95305	10.3845	7.23489	7.92605
Pmvk	26.394	23.2072	45.7235	50.2576	35.1233	25.2325	28.6285	43.4336	40.8792	25.1484	24.7874	24.1094	27.2389	29.8993
Slc50a1	26.8287	23.4567	43.6285	44.6724	38.0179	35.5319	46.4159	63.2224	50.4932	24.4863	39.0256	27.6361	32.7036	35.8905
Efna1	26.1164	20.9992	12.2736	12.0283	14.827	11.0876	8.95418	10.5469	12.3443	18.3074	14.9299	9.17183	11.7896	13.5247
Gask1b	5.59863	6.08413	1.65766	0.681519	1.13095	2.33258	1.24243	1.67	2.83872	0.781093	2.51727	1.89558	1.15191	1.31111
Tmem144	0.732154	0.906573	1.05615	0.541311	0.654959	0.81747	0.753603	0.228573	0.897881	1.25234	1.41163	1.54573	1.24761	0.676112
Slc35a3	3.81827	4.14397	3.52109	3.40862	5.84077	4.4104	4.19148	4.71482	2.4792	5.31202	5.3701	6.93211	5.1927	4.53387
Sass6	8.69614	7.65097	8.63126	9.42875	9.04327	8.79795	8.14281	7.58206	6.51831	13.4483	10.5707	12.5738	10.2756	8.47953
Lrrc39	0.423084	0.160119	0.218222	0.192332	0.141366	0.0302775	0.318938	0.271946	0.201622	0.0825923	0.182583	0.213872	0.152603	0.339004
Vcam1	51.8681	53.6361	39.956	48.5579	60.1036	56.7607	40.1796	44.9822	45.4046	44.4863	56.0022	49.0052	52.6764	51.9052
Extl2	8.28858	8.92041	6.05742	7.04607	10.7593	9.75304	9.19126	12.9355	10.0019	9.88901	10.0847	8.95378	8.05719	8.32727
Olfm3	0.015341	0.0995585	0.0701489	0	0.141451	0.376587	0.277406	0.310169	0	0.0151455	0.14692	0.0359963	0	0.0277061
Col11a1	26.5872	35.7129	24.4676	31.6397	30.3572	36.3251	15.8824	18.991	47.3202	28.9962	41.9644	44.7369	34.5606	36.6627
Neurog2	0	0	0	0	0	0	0	0	0	0	0.0484279	0	0	0
Larp7	22.8201	23.7224	34.5267	35.0513	25.6037	18.611	27.4271	31.2518	44.2133	18.8497	20.5672	19.2552	29.3871	31.7899
Ndst4	0.315495	0.255823	0.282995	0.0536167	0.222014	0.0506711	0.0535362	0.218827	0.0228679	0.462032	0.308859	0.227431	0.260971	0.104768
1700006A11Rik	0	0	0	0	0	0	0	0	0	0	0	0.0327161	0	0
Ndst3	0.332644	0.409854	0.0237621	0.106377	0.180125	0.175969	0.195091	0.294353	0.536176	0.229364	0.181843	0.152342	0.143061	0.110692
Prss12	11.1282	10.8704	3.53536	4.45916	4.15061	4.88097	5.43019	8.84253	1.35025	1.14328	3.27444	2.41823	1.78344	2.0718
Rnpc3	10.1645	10.2027	11.4937	12.2956	12.2895	11.8867	17.1894	13.416	11.1481	9.77466	9.9206	15.2153	14.7576	13.2839
Cyp2u1	1.02364	1.04775	1.73217	0.749524	1.87873	1.40568	0.692129	1.5813	0.929385	0.797335	1.33321	0.539018	1.06845	1.34271
Hadh	66.1562	60.1532	73.8362	71.5246	70.0642	65.3854	61.0193	69.4876	85.3676	64.9505	72.8438	58.8437	53.8579	64.0916
Lef1	24.2838	20.2701	24.6725	25.2506	33.8172	25.8991	16.2268	14.0974	25.4303	23.7301	27.3443	22.5395	24.0588	24.1098
Trim2	11.5224	11.0873	5.20636	6.61745	8.77871	10.0767	9.45937	8.49531	9.27722	7.96742	8.5508	8.41067	9.63793	9.63536
Mcub	2.17184	2.27982	4.90989	5.51644	5.11319	3.7263	3.75986	3.23028	5.14963	6.3543	5.31122	4.93721	3.68464	3.96642
Tlr2	2.51922	2.69793	2.17304	2.31288	2.25162	2.68054	1.55898	3.00381	2.33137	2.11218	3.3755	1.59508	3.70733	3.1556
Sfrp2	95.1331	94.6938	106.048	106.645	137.586	127.834	57.3901	94.5427	181.74	136.497	136.677	113.945	196.112	205.518
Casp6	32.6761	28.6557	36.8308	41.9493	42.6744	36.4671	37.5443	37.6084	43.9005	39.3918	35.2584	32.9704	39.3573	41.2001
Plrg1	48.5413	48.9688	59.9646	61.4452	54.5341	48.7816	47.1245	54.0554	64.6594	55.4782	45.9713	49.3877	53.0931	52.7767
Pla2g12a	11.4048	9.78897	11.5861	8.24534	12.8577	12.1406	9.30122	14.8804	13.7987	12.2549	10.6329	9.89798	11.5694	11.4308
Fga	0	0	0	0	0	0	0	0	0	0	0	0	0	0
Lrat	0.19708	0.265332	0.2139	0.236068	0.546788	0.393615	0.0494709	0.0641763	0.448287	0.0333563	0.275451	0.211397	0.222511	0.0871283
Npy2r	0.589374	0.511508	0.747539	0.685797	0.585915	0.697652	0.784109	0.366102	0	0.41126	0.328978	0.163364	0.266373	0.271082
Gucy1b1	1.29012	1.04139	0.487949	0.509012	0.7191	0.653502	0.23614	0.433179	0.183386	0.243904	0.578182	0.482596	0.710449	0.521177
Snx7	12.5521	13.4909	8.09537	11.4728	14.1942	13.383	10.3434	12.4216	8.29862	7.74285	8.4066	7.24703	11.1041	9.97788
Asic5	0.0727356	0.0194369	0	0	0.0245163	0	0	0	0	0	0	0	0	0
1700061I17Rik	0	0	0	0	0	0	0.0505961	0	0	0	0	0	0	0
Gar1	31.7601	28.6879	43.0563	50.5452	40.0181	28.6574	30.4877	47.5755	62.319	39.3392	33.0306	33.1396	39.2913	40.675
Tdo2	0.0902043	0.0399357	0.00617777	0.122293	0.0345662	0.0194531	0	0.0220144	0.0868059	0.147268	0.0314337	0.0412121	0.0920875	0.163063
Rrh	0	0.0291751	0	0	0.0183706	0	0	0	0	0	0.16252	0	0	0
Ppa2	31.4834	28.0141	31.3815	35.7264	33.4594	24.9008	38.1478	42.0818	41.0918	29.7124	29.8109	28.3131	28.6566	29.7984
Ctso	5.02179	4.9407	3.98493	4.01344	5.20851	4.34198	4.21733	2.43053	2.86458	3.61988	4.47817	3.75106	3.67096	3.61185
Ints12	9.47125	9.06929	11.2436	10.7128	12.6411	10.5008	12.037	10.9632	11.3343	11.7836	9.56421	10.1257	9.64717	10.2538
Egf	0.333186	0.395396	0.500488	0.804202	0.338767	0.323073	0.603424	0.182111	0.0603645	0.333513	0.436631	0.46485	0.611328	0.522701
Gstcd	5.18573	5.54697	6.20622	8.16876	6.79575	5.7588	5.53038	5.04718	3.96126	5.1914	6.92022	5.33934	4.9063	6.28845
Pdgfc	26.2799	26.5746	17.5695	17.3428	26.4896	24.2134	13.8712	12.703	22.7702	32.3757	25.0077	26.5396	24.9857	26.0499
Glrb	9.00749	10.2473	8.82889	7.46459	14.625	13.4003	7.33666	9.14124	9.70962	14.6316	10.0422	13.8608	12.475	12.4472
Pitx2	11.3783	10.0438	0.912682	0.37164	0.821499	0.464253	2.91944	1.87548	0.144223	0.143099	0.212335	0.378745	0.226073	0.432297
Enpep	1.83047	1.53584	0.466401	0	1.42876	1.23309	0.0791434	0.171737	0.672255	0.227683	0.610483	0.270555	0.240966	0.289926
Alpk1	0.873458	0.88035	0.56141	0.346466	0.487308	0.694895	0.715482	0.540886	0.955713	0.397057	1.01729	0.314293	0.633837	0.819877
Aimp1	34.5664	31.6715	52.189	56.85	41.1973	29.8175	40.073	48.1119	55.6024	24.4335	30.3944	25.1682	37.714	35.6443
Tbck	5.00652	5.53826	4.72381	5.83571	6.12829	6.90089	7.25884	6.04379	5.12727	5.38163	5.95154	5.0085	5.52599	5.35352
Dkk2	30.9928	30.9443	50.0292	54.5322	23.8338	25.2	67.1889	90.5724	35.7468	13.9387	27.9447	21.9254	18.6474	20.0415
Papss1	60.1878	58.2349	62.9009	63.9412	62.6738	61.2491	63.6245	77.232	64.9674	53.3383	60.9558	58.5531	62.6796	63.0495
Kcnq5	1.6281	2.2031	0.756766	0.439788	1.66745	1.68865	0.669093	0.242137	1.10248	0.970573	1.7197	1.36553	1.82983	1.78955
Fubp1	112.743	105.357	134.909	129.514	126.187	113.326	112.096	114.656	136.63	149.254	113.143	130.035	128.482	132.994
Dnajb4	13.1455	13.3764	13.2128	12.6539	19.3337	11.9607	19.968	17.8894	19.5899	15.3971	13.166	16.381	20.5893	18.2129
Ptgfr	4.66162	4.54178	3.52542	5.89507	5.15639	5.50799	6.02099	6.70208	3.40342	2.47031	6.40129	5.55822	3.14363	2.91328
Ifi44	0.352043	0.476813	0.123825	0	0.104734	0.0648172	0.295648	0.375484	0	0.0613365	0.074123	0.194363	0.0734393	0.106809
Efna3	9.79918	10.9965	11.3349	15.264	9.88193	10.1942	7.26967	10.3067	12.803	8.47951	8.42388	9.05112	8.65566	7.76589
Efna4	25.8882	24.3679	33.4927	35.7354	25.2859	26.5942	22.8411	35.383	36.5218	24.7793	24.5	23.2496	22.0088	24.405
Adam15	12.5164	10.8588	6.50466	8.0671	7.57935	8.6615	8.23757	13.6854	6.48368	3.49169	7.80082	5.00222	4.33627	5.54519
Zbtb7b	0.986984	0.510298	0.232968	0.233624	0.336879	0.259128	0.0889036	0.0602445	0.159791	0.16347	0.160336	0.174778	0.563066	0.484333
Cks1b	176.339	154.326	213.944	235.053	158.008	140.771	153.782	202.832	237.548	144.894	122.306	123.575	167.093	182.807
Thbs3	11.4421	11.2447	18.8788	21.4484	12.9238	15.7434	18.5935	20.6506	20.4709	14.5805	16.5926	15.207	16.298	16.4862
Gba	15.9638	16.0752	17.607	17.9508	17.5465	17.2555	17.9477	22.0816	15.791	14.8754	18.2886	14.1786	13.9572	15.2548
Scamp3	48.6053	43.6214	61.9804	65.4063	49.5533	46.8326	38.7385	65.5454	54.8197	45.9	54.9387	45.1342	45.8224	45.1476
Hcn3	0.421619	0.491842	0.497855	0.473464	0.55848	0.432033	0.578783	0.904893	0.768923	0.550067	0.404231	0.582978	0.541633	0.737818
Ash1l	6.16247	6.13956	7.74796	6.01127	5.80361	5.89634	7.7268	5.50387	8.72553	7.04676	6.741	8.58948	7.9261	8.55704
Rit1	21.6817	19.7795	20.3443	21.6713	19.3346	17.1416	21.0275	24.1877	27.4436	17.6869	17.0651	15.8669	18.3326	19.9447
Arhgef2	29.5193	28.0377	30.8292	36.7697	30.73	30.2541	29.3384	30.2953	35.3018	30.796	33.7736	35.2191	29.5986	28.8411
Khdc4	29.5343	31.1203	37.9354	37.2787	39.5782	36.7091	45.0884	43.9526	33.3631	34.3074	27.9243	44.2511	45.1841	43.1118
Lamtor2	67.4441	61.907	87.1201	101.268	60.2683	51.7846	58.0895	101.862	106.021	43.8261	41.4627	31.1086	60.2632	65.1583
Lmna	86.7979	79.1447	51.9623	58.9166	39.9687	49.8279	40.6029	60.6922	38.5366	19.2073	45.1524	25.4481	32.9366	32.3206
Sema4a	4.48489	4.08413	4.19532	5.26421	3.80661	3.31059	4.9838	5.92524	3.1578	2.65686	3.66804	2.93039	3.85692	4.32567
Pmf1	41.9967	33.1063	61.4841	65.5531	43.5173	40.0167	37.0183	48.9269	67.0235	35.5207	41.1852	36.0597	49.0977	48.7595
Iqgap3	9.25784	9.9678	12.388	10.4271	11.7186	17.8209	12.7756	9.41892	8.87623	12.29	13.6975	14.3095	11.7532	10.7096
Gpatch4	12.7023	10.0561	14.7691	14.6975	10.3686	9.45399	10.0917	12.635	14.8346	9.75296	9.67565	9.82178	9.67617	11.2769
Naxe	88.1357	79.4263	113.169	127.01	104.009	88.4233	81.3763	129.241	127.262	67.4904	78.9468	62.2123	81.5695	91.1224
Sh2d2a	0.0384362	0.0215889	0.00472701	0	0	0	0.00737954	0	0	0	0	0	0	0
Ntrk1	1.43203	1.48373	0.450454	0.0180778	0.141318	0.194351	0.191788	0.337762	0.168525	0.068968	0.0972368	0.13659	0.342103	0.180148
Pear1	6.18498	6.91174	6.88599	7.23754	5.97414	7.24542	6.9797	7.49516	5.76727	6.47927	6.61718	5.07572	5.45369	5.47864
Cd1d1	7.38897	6.43372	11.193	12.2685	10.2558	7.58916	12.6787	10.79	10.6769	6.77665	7.26749	9.15548	9.01377	9.79145
Dclk2	2.24754	2.48337	3.03204	1.89046	2.37123	2.31898	3.01114	2.40159	3.07485	3.08228	2.30457	3.7093	2.81176	3.09858
Lrba	1.31495	0.844174	1.92953	2.20646	1.45463	0.956421	2.28725	2.90136	2.92805	3.4016	0.987973	1.78061	2.24838	2.09111
Rps3a1	162.434	138.584	30.6115	31.0066	20.7136	20.979	18.4585	29.8128	45.4346	24.9678	20.7898	18.6699	21.9052	21.5376
Sh3d19	6.0736	6.37334	4.13694	2.22264	5.06018	5.80232	3.5517	3.19716	3.963	6.90794	5.07264	8.00292	4.57621	4.37122
Gatb	7.42464	5.48033	7.39219	8.54131	6.47615	5.7426	6.12169	4.88643	8.06123	6.89411	5.84072	4.26141	5.32449	5.49966
Fbxw7	6.99193	6.18611	6.49799	7.19168	5.7563	4.89905	6.36098	6.08614	7.39338	4.9721	5.35182	5.69085	5.471	5.76215
Fmo5	0.841523	0.797407	0.139514	0.587242	0.876005	0.839926	0.505644	0.637797	0.460012	0.319886	0.511247	0.549505	0.433562	0.518985
Chd1l	7.02118	7.53037	8.02576	7.62901	12.69	12.8122	8.33847	8.53115	10.1335	9.77036	8.15069	8.34381	9.26573	9.57857
Acp6	17.3157	15.343	19.3229	18.0846	23.2492	21.1667	17.2052	22.1593	12.8472	12.1774	14.962	12.5759	11.8708	10.3487
Gpr89	7.27741	7.4943	7.40641	6.12227	10.7067	10.3363	7.25086	8.0988	6.79726	9.25927	7.90799	7.39396	5.40431	6.65722
Rnf115	24.3338	22.554	22.6352	25.8706	30.6295	23.9366	30.2138	22.6262	22.4532	28.0649	24.6066	24.676	25.2779	25.2001
Polr3c	14.0499	13.0092	16.5063	12.139	13.7226	15.1293	15.2066	13.5063	16.5905	16.4543	14.2706	13.6934	15.199	16.5794
Nudt17	4.58816	4.40566	10.1899	7.33639	7.34356	6.10097	9.13746	7.2034	8.92904	3.91986	5.35564	3.70672	7.59495	5.04253
Pias3	18.424	16.572	24.6234	23.7477	20.1532	22.1264	25.6504	24.4563	24.8297	15.9827	21.2073	20.1942	20.9042	23.1401
Pex11b	25.9018	22.5766	27.1907	35.0327	31.5061	27.1032	24.6328	28.5988	30.7383	25.0135	26.8054	22.4973	27.0276	28.0675
Polr3gl	11.089	11.0452	15.3741	18.9124	15.3842	12.3502	15.1563	12.4347	16.0592	11.1553	13.8887	10.0629	13.4057	14.5
Rprd2	3.27327	3.42475	3.95149	4.00207	4.73172	3.96389	6.04846	3.42339	4.78991	6.88603	5.3153	5.30836	4.96302	5.39508
Tars2	18.8908	17.1162	25.8334	26.1708	22.6146	20.1134	19.9183	22.5329	22.1351	23.3126	22.6423	20.5248	20.8579	22.7704
Ecm1	2.77122	1.47676	0.813946	0.99675	0.289489	0.306817	0.212676	0.964314	0.434731	0.381044	0.32507	0.965022	0.628106	0.670356
Hormad1	0.0217511	0	0	0	0	0	0	0	0	0	0.0259532	0	0	0
Ctsk	17.7157	15.0456	10.5979	13.1351	16.3542	12.9321	15.1224	25.1072	12.0028	3.8956	11.5552	8.27631	6.74401	6.26976
Mettl14	10.5564	10.3651	11.8062	12.1357	13.4514	12.2898	12.5242	12.0735	14.8046	13.694	13.5845	12.4195	14.7783	14.6628
Bnipl	2.23922	1.12268	0.271613	0.502841	0.105878	0.0444644	0.193078	0.0499102	0.234542	0.100039	0.0574735	0.594193	0.1351	0.0477909
Myoz2	9.69492	9.01648	0.0179474	0	0.137635	0	0.140093	0.0793027	0	0	0.03044	0	0.0517015	0
Bcar3	4.10581	4.97423	1.35564	0.84489	1.96716	2.16367	1.60206	1.26671	3.30793	1.22192	1.83547	1.42638	1.72428	2.03692
Gclm	20.9613	20.1737	12.0427	3.45718	15.2095	11.938	14.4775	12.4989	15.7551	13.8211	12.4808	13.106	10.6134	14.9863
Abca4	0.38718	0.288798	0.32979	0.642198	0.786637	0.51736	0.154223	0.553982	0.424642	0.916673	0.757342	0.903978	0.483423	0.807194
Pip5k1a	10.4153	10.2597	14.6979	13.1988	10.2843	11.2944	10.0208	13.5568	16.0052	13.1759	11.9288	11.8739	10.924	10.7654
Abcd3	20.481	20.8649	19.5481	16.7389	23.6664	22.1501	20.3699	21.7288	21.4866	22.495	21.3358	22.4671	21.7515	18.8751
F3	4.78058	3.96457	2.49124	2.21181	3.27788	2.52881	4.17417	4.29754	3.24882	2.98709	3.5607	2.24658	3.39231	2.93887
Tlcd4	0.484484	0.694899	0.353735	0.614656	0.376433	0.51416	0.354861	0.770374	0.327162	0.522617	0.477213	0.551108	0.294425	0.227335
Rwdd3	3.24132	3.97891	2.99124	3.91373	4.16247	3.20744	2.88185	4.96605	2.51845	2.7541	3.25801	2.88579	3.69154	3.33226
Ptbp2	21.7468	21.4418	26.6702	24.6156	33.9893	31.9677	31.3585	26.6377	30.5015	46.577	32.8081	40.3495	33.1793	35.2009
Snx27	26.1693	26.3551	23.9929	27.1728	25.8417	23.4594	21.729	33.896	21.3359	22.2044	20.3648	23.1235	22.4451	23.9475
Celf3	0.210523	0	0.916971	0.194598	0.249748	0	0.0995146	0.670535	0.125527	0.15512	0.217693	0.106001	0.150103	0.290878
Adh5	88.1005	77.4313	102.161	115.49	87.937	76.3958	78.64	106.502	99.2922	86.3142	82.5005	76.0327	88.7342	90.7063
Riiad1	0.478266	0.460972	0.874752	0.482705	0.258013	0.199596	0.367665	0.445983	0.538448	0.0944387	0.456504	0.336663	0.33922	0.394687
Mrpl9	29.3414	23.2202	27.8151	30.5924	26.9096	23.2262	23.918	24.7101	33.4064	24.9117	23.0456	23.3679	20.7125	25.4223
Oaz3	0.118206	0.000000000000000000000000000000000000000000000000000000000000000000000000000000000000000000000000000000000000000000000000000000000000000000000000000000000000000000000000000000000000000000000000000000000000000000000000000000000000000000000000000000000000000000000000000000000000000000000000000000000000000000258908846883365	0.306569	0.586744	0.182704	0	0.603726	2.21854e-44	0.576919	0	0.404741	0.15251	0.298646	0.310624
Them4	4.75392	4.0403	5.02228	4.55769	4.81437	3.40663	4.79347	4.76784	2.70736	2.97315	4.3398	2.34209	3.25696	3.49035
Them5	0.698474	0.335319	0	0	0	0	0	0	0	0	0	0	0	0
Rap1gds1	17.1566	17.9418	18.529	15.9313	17.4336	17.6393	20.6383	17.9065	13.6652	19.5595	17.0728	19.1852	13.9458	13.234
Rorc	0.26356	0.508811	0.138925	0.576987	0.393677	0.503806	0.325321	0.189014	0.680621	0.47361	0.516942	0.229094	0.506943	0.750912
Tspan5	25.8973	25.1422	32.8814	18.1008	28.9906	30.0568	37.7888	41.0962	18.4187	20.4703	27.5348	22	15.1223	13.181
Eif4e	139.825	123.575	96.1308	89.1839	108.321	77.0784	110.658	94.4266	82.9432	90.4644	79.0852	84.8142	77.4838	74.8472
Mttp	1.73638	1.8789	1.44143	1.62658	2.17177	1.85125	1.81735	1.35434	2.13756	1.73723	2.64784	1.76756	1.61821	1.70587
Dapp1	2.47262	1.85257	1.11915	1.05468	1.77285	1.73344	1.50028	1.21517	1.14747	1.25439	1.38762	0.848487	1.60993	1.53241
Ppp3ca	32.9998	31.7961	48.964	30.1613	46.0193	42.9098	46.4657	42.2332	43.6612	41.2131	42.7284	40.8362	41.9318	41.7953
Nfkb1	4.41435	4.24071	4.68778	5.57572	1.55947	3.13619	3.38536	4.76802	3.19203	1.76357	3.13192	2.79946	2.08749	3.10451
Manba	2.33667	2.03706	2.12824	0.961166	2.13966	1.64239	2.69221	2.44654	1.74721	1.48943	1.57494	1.71218	1.81102	1.31092
Cisd2	13.1035	12.6491	18.509	17.025	20.0312	14.4693	17.7615	21.6803	22.6588	18.0365	13.6541	18.545	18.7079	19.7153
Bdh2	8.92996	8.46304	12.2612	13.8617	11.7162	10.8534	14.5292	19.3254	9.87344	4.90793	8.36264	7.17913	8.01213	8.38346
Tacr3	0.20824	0.111505	0	0	0.237644	0.125344	0	0	0.122375	0.363747	0.076448	0.056379	0.0892683	0.214811
Wls	78.406	78.7988	67.8655	57.8123	87.7227	67.4534	69.1298	63.192	68.1528	66.9966	67.8076	63.2052	69.1735	62.8365
Rpe65	0	0	0	0	0	0.0196223	0	0	0	0	0	0	0	0.0166836
Depdc1a	4.65282	4.56591	1.74752	2.02369	3.14554	2.88028	2.93707	2.3346	1.50212	2.51965	2.1158	3.53765	2.5788	2.33631
Lrrc7	0.200686	0.258185	0.061483	0.175197	0.273864	0.286895	0.302743	0.492291	0.286195	0.134961	0.361808	0.254021	0.164022	0.17034
1810013D15Rik	0.105872	0.279076	0.0161677	0.357409	0.289213	0.274174	0.271885	0.0714389	0.576177	0.164129	0.519328	0	0.478984	0.27922
Cth	5.61113	6.34695	7.75431	7.37222	8.82147	6.77224	6.9826	4.91933	7.11552	10.5225	8.67546	9.07601	7.36751	7.34655
Zranb2	40.5954	37.2291	44.135	48.9278	54.5321	42.3228	52.9764	46.0866	46.6301	50.2134	40.3618	43.3989	53.9968	49.1217
Lrriq3	0.316702	0.292765	0.647991	0.12349	0.181956	0.235403	0.0751298	0.116486	0	0.17974	0.134139	0.263801	0.201871	0.185562
Adgrl2	45.5587	52.9872	51.4184	41.3387	52.6908	58.2653	65.0039	71.5786	49.5154	54.0026	61.4154	74.0246	44.6777	48.1801
Dnase2b	0	0	0	0	0	0	0	0	0	0	0	0	0	0
Uox	0.033026	0.0793624	0	0	0	0	0	0	0	0	0	0	0	0
Rpf1	25.9324	23.8251	27.039	26.2527	32.8568	24.7541	27.934	26.9943	32.4706	27.6397	23.7928	27.4245	28.8356	32.3161
Spata1	1.20668	1.78342	4.09461	2.55634	3.21672	4.02465	5.17368	5.59302	4.73415	2.64544	1.88791	3.09367	4.08637	2.46298
Ctbs	2.55688	2.54672	2.54079	2.2646	2.70133	2.30451	3.05531	2.62025	2.52739	1.90781	2.43322	2.49416	2.08892	2.19843
Bcl10	20.8704	18.4436	21.3699	26.2492	24.9368	19.307	22.5126	24.6354	27.4004	18.9265	20.9168	19.4795	20.1913	24.3358
Ddah1	14.3929	12.7168	16.4699	16.807	15.0912	12.4616	15.0048	18.3756	16.2504	10.6255	9.23481	10.1658	7.41783	7.42219
Ccn1	59.0975	55.8898	437.734	445.317	491.196	323.207	422.465	340.283	537.264	201.976	424.951	209.857	369.079	376.827
Col24a1	2.43903	2.39889	3.86228	3.51539	3.72383	3.9565	2.64363	3.02442	2.14864	0.86625	3.17643	2.47615	1.35087	2.17545
Cryz	8.40551	7.81047	14.4185	10.4145	11.2936	12.2579	11.5165	10.88	13.0655	11.0794	10.8234	7.55632	12.4133	13.5661
Asph	31.0922	34.1508	30.0848	30.3075	45.0132	42.9463	46.9774	39.7801	28.5264	44.6098	41.3473	40.7779	35.657	33.1507
Trp53inp1	9.21095	10.5987	5.40487	4.01276	10.4375	8.76076	6.88861	6.65509	5.99925	16.9109	8.34214	12.0231	8.71149	9.94449
Ccne2	14.9889	14.3267	14.6452	16.8176	21.1282	13.669	16.6621	13.2648	11.8193	20.9903	12.5759	18.1971	17.6451	17.7837
Gem	2.43329	3.10455	9.81809	8.27774	9.04991	5.28478	13.7853	17.1932	8.61459	4.48959	7.2547	4.80366	5.72821	6.42139
Cdh17	0.121845	0.158451	0	0	0	0	0	0	0	0.0171856	0	0.0408431	0	0
Cibar1	41.0533	35.7186	50.976	53.0411	55.0907	43.6566	56.9655	70.057	60.1078	45.4959	43.1263	41.4936	48.7131	52.2522
Pip4p2	31.0454	30.3643	30.1491	32.0136	38.6999	32.2293	35.2968	38.0926	39.2717	40.19	30.6779	36.2112	34.8241	36.7557
Calb1	5.40954	3.95899	0.637584	1.2411	2.2667	2.2263	1.55966	1.5602	1.69875	0.521404	1.75406	1.05496	0.744805	0.817161
Decr1	7.8509	7.27368	12.8221	10.0006	11.4948	9.13662	10.1875	12.9243	15.6976	9.57091	9.54932	9.12713	8.31597	9.67425
Nbn	17.7194	18.985	18.2904	18.9544	20.0182	17.2546	22.2181	16.6743	25.3019	21.0299	18.2646	18.5299	21.2356	18.3803
Mmp16	11.7369	12.1109	14.0945	11.7	17.1101	17.1406	24.2379	18.3378	8.14473	14.5207	16.2488	14.6854	16.6386	14.0827
Cpne3	11.8858	12.0377	7.34051	6.51912	9.69158	9.65131	8.72944	8.36297	6.91554	10.7237	8.3	9.4633	8.8	8.17762
Rmdn1	7.66633	6.69605	10.2985	10.6144	7.34142	7.01839	9.28904	12.0798	12.9841	5.25249	6.61602	5.4629	9.51768	9.50341
Tmem68	5.43592	5.25406	5.39493	5.48758	6.8083	4.23549	6.24197	4.73505	8.17817	6.30352	4.2215	5.90373	5.30014	5.71415
Tgs1	10.842	10.7163	13.5689	12.8451	11.9976	9.87334	15.9063	13.0301	14.2962	10.395	10.1858	10.7021	10.7599	12.3623
Rps20	31.3503	30.7182	13.6349	14.7577	6.70522	7.15927	6.92869	13.7899	23.2103	6.26108	6.28586	5.51325	9.32533	9.20034
Sdr16c5	0.0217551	0.0465965	0	0	0	0	0	0	0	0	0	0	0	0
Atp6v0d2	0.0118671	0	0	0	0	0	0	0	0	0	0	0	0	0
Cyp7a1	0	0	0	0	0	0	0	0	0	0	0	0	0	0
Ubxn2b	2.80803	3.17725	3.18481	3.59236	3.42006	3.12849	4.19477	3.23374	3.09352	4.44297	2.4735	4.22578	2.98311	3.85127
1700025O08Rik	0	0	0	0	0	0	0	0	0	0	0	0	0	0
Nsmaf	16.8917	19.0996	15.743	11.6297	22.9486	21.7405	21.9679	16.2499	20.7774	23.2652	20.7915	22.1403	22.5857	22.3149
Faxc	5.02371	6.73121	4.01004	2.61798	7.40964	7.55095	3.99295	5.66858	3.85543	9.87458	7.71816	10.6843	7.33318	7.21726
Coq3	5.79656	5.41656	6.42034	6.76806	5.78667	4.74331	5.59195	6.22963	6.92812	5.67808	4.67848	4.74707	5.74664	4.57255
Pnisr	27.0063	21.8385	37.1407	35.4572	30.2403	30.883	43.5559	38.3919	42.7955	30.8096	31.9685	48.9627	44.5509	44.8417
Sdcbp	144.55	143.708	125.921	121.708	150.181	122.554	127.193	121.505	130.388	142.941	131	118.225	130.559	125.388
Tstd3	4.67611	3.27979	2.7176	3.23704	4.14381	3.03788	4.23297	3.77512	4.31247	5.15567	3.00703	3.3443	4.11421	3.89147
Ccnc	13.0882	12.4713	12.4508	13.9508	18.5282	12.2926	12.5962	17.7567	14.4027	15.7923	11.1766	15.4183	14.8397	14.9117
Clca1	0	0	0	0.134404	0.00555909	0	0	0	0	0	0.0393431	0	0.0417643	0
Odf2l	8.22903	8.25839	10.0836	9.3044	11.637	10.9936	15.8191	8.83687	12.2734	12.827	12.5598	13.2786	12.674	14.4365
Fhl5	0	0	0	0	0	0	0	0	0	0	0	0	0	0
Ndufaf4	11.2565	10.7211	14.7113	15.6428	16.8647	11.6607	16.1359	14.6222	18.7466	12.6602	11.7829	9.84904	13.9443	14.2407
Clca3a2	0.0395417	0.00883089	0	0	0.00556062	0.0845534	0	0	0	0.107956	0	0	0	0
Spaca1	1.11674	0.892763	1.65169	1.98644	1.5735	1.5162	1.03964	3.06098	0.998313	0.894682	1.81215	0.354383	0.612126	1.17365
Lmo4	36.133	31.3646	39.1811	42.4066	31.6986	33.8909	20.0038	27.1527	53.8185	39.6521	34.2955	28.0183	34.7629	23.8166
Gbp3	0.229217	0.773303	0.0930197	0.0532677	0.069482	0.197712	0.114858	0	0	0.0678571	0.0956911	0.0806245	0.13934	0.10567
Gbp2	0.179634	0.282153	0	0	0.05653	0	0	0.0744487	0	0	0	0	0.121343	0
Gtf2b	31.5182	27.6552	34.9624	34.4539	35.6516	27.2448	31.748	37.7415	40.1172	38.6011	29.921	34.5479	30.7186	31.8078
Pdlim5	10.849	12.6958	1.98233	1.95747	4.28624	4.17507	1.16296	1.58436	4.81773	5.79178	3.51049	6.73338	2.7041	3.93238
Rngtt	12.5758	12.7584	12.7126	12.8783	18.0729	15.023	17.5869	13.7595	13.9685	22.3131	16.0947	16.7278	14.9192	15.3072
Ube2j1	24.7535	21.1071	27.4263	27.0624	26.3691	21.6331	21.7123	31.533	28.3047	26.8597	23.8539	23.4942	20.5976	21.5531
Rragd	9.103	9.9076	5.90433	7.06713	5.65984	5.6495	6.25083	5.34868	5.79582	10.8705	6.0012	8.66947	6.52293	6.4174
Gabrr1	0.0527222	0.028231	0	0.122796	0	0	0	0	0.0741955	0	0	0	0	0
Casp8ap2	11.2182	11.722	12.5064	16.6765	12.6329	13.5044	11.8186	12.8882	15.6375	15.7644	12.7064	17.9856	14.8642	16.1314
Map3k7	18.5781	19.8886	14.2825	8.47501	20.1117	20.8565	17.984	14.16	15.0847	25.4204	20.7527	25.4926	17.98	20.7073
1700009N14Rik	0	0	0	0.130166	0	0.0249892	0.157821	0.248163	0.346695	0	0	0	0	0
Epha7	18.9385	23.3683	30.0961	29.49	39.2913	34.7729	48.9219	38.3276	19.3481	27.8903	34.0307	32.5305	33.9679	31.2655
Akirin2	48.097	40.9992	37.8401	9.57808	48.2728	40.0099	48.5097	48.8506	54.4962	52.5118	43.2065	42.8144	46.8983	50.6828
Rars2	21.953	19.7789	27.5458	27.2372	27.55	21.642	32.2192	32.3776	20.2093	28.5892	23.8638	21.0056	24.7532	24.6137
Slc35a1	24.3138	21.7742	29.0273	22.8639	30.668	23.9967	27.0125	32.6405	25.4379	25.7193	23.7285	22.3478	20.891	22.6763
Cfap206	0.0752109	0.0191159	0.212678	0	0.0265601	0	0.0196028	0	0	0	0.0560969	0.0837665	0	0.0691931
Smim8	14.0043	12.7254	16.192	16.0365	13.8847	9.56216	12.4035	15.8251	18.4327	8.65346	9.47851	7.48161	14.7782	13.8295
Cga	0.0438585	0	0	0	0	0	0	0	0	0	0	0	0	0
C9orf72	4.45846	4.42639	3.62956	4.48833	6.67526	4.34322	5.97581	5.64477	5.39962	6.30758	4.64996	5.47388	4.09203	4.47786
Aldob	0.0298916	0	0	0	0	0	0	0	0	0	0	0	0	0
Rnf20	20.1967	21.741	23.4431	21.5596	20.5336	23.3549	23.5497	26.6102	24.1314	28.3475	23.0437	27.9218	22.3602	21.8337
Ppp3r2	0.0398291	0.0106636	0.140092	0.0541138	0.0537171	0.0311662	0.0765462	0	0	0	0	0.023364	0.110981	0.0513575
Smc2	42.5817	41.5714	51.8104	58.7665	51.5317	50.5713	52.0613	52.0097	56.0007	53.2069	45.1733	53.6935	58.3814	60.4977
Toporsl	0	0	0	0	0	0	0	0	0	0	0.0269155	0	0	0
Polr1e	12.3904	11.5722	14.0683	14.783	14.5922	13.3632	11.2096	14.6552	12.6016	16.3878	12.6935	11.2394	11.4676	11.6486
Exosc3	38.4958	32.7475	55.1257	45.8215	42.4414	36.3084	34.7414	43.7415	46.7316	35.8356	36.7632	38.1763	40.3005	37.9233
Stra6l	0.535587	0.372452	0.317941	0.557769	0.430912	0.526202	0.128461	0.233745	0.400801	0.848449	0.319014	0.41798	0.332167	0.526033
Tmod1	5.29538	5.34819	3.93454e-24	0.0155382	0.0282264	0.0607416	0.0253562	5.84072e-30	1.19619e-32	0.0835103	0.0717998	0.448679	0.0799503	0.158322
Xpa	10.9503	8.6034	11.3464	13.3988	9.5127	10.5771	14.0487	16.0146	15.2408	8.03495	11.5731	7.51344	10.4742	13.2411
Ncbp1	39.22	39.3435	44.666	40.91	47.3742	43.8094	39.0027	42.0868	42.9568	55.6348	48.4771	43.8133	38.9748	40.9209
Trmo	4.75199	4.24187	3.80559	6.78646	4.42481	3.70544	3.6376	4.91947	5.01008	3.92481	3.12522	3.51877	3.71598	4.90289
Hemgn	0.0648014	0.0275577	0	0	0.0612531	0	0	0	0	0	0	0	0	0
Anp32b	122.594	108.745	135.574	134.044	98.1942	89.8391	98.3633	126.967	154.417	105.333	104.204	93.8538	95.5211	102.319
Nans	27.9598	24.1973	35.4756	41.6322	31.2097	27.3823	25.1477	35.9467	34.516	22.4715	28.344	20.376	22.3193	26.46
Coro2a	1.80611	1.19627	0.586791	0.382932	0.459784	0.552445	0.597434	0.293099	0.927442	0.701812	0.647247	0.687653	0.382173	0.254399
Col15a1	2.307	3.05846	0.477826	0.909414	0.37148	1.28909	0.289014	0.253414	0.542501	0.207693	1.15299	0.739892	0.484821	0.62688
Nr4a3	0.0737468	0.0789795	0.00836397	0.0092309	0.0142088	0.0824384	0.0173548	0.0307992	0.0635421	0.0586965	0.100559	0.0139474	0.0480363	0.0978094
Erp44	33.4263	32.7477	38.143	37.9506	43.8582	33.2694	38.3736	47.4231	37.0193	33.8522	35.7168	31.1465	30.2388	30.0036
Invs	2.36099	2.35092	2.26445	1.74535	2.95862	2.40253	2.88142	3.22154	2.60227	4.46736	2.83483	3.47601	2.91319	2.74353
Tex10	24.7677	26.3762	29.6019	28.1942	30.7158	27.337	29.741	33.1684	22.9835	31.1683	25.4195	26.6161	28.0052	26.9111
Tmeff1	48.36	46.9542	39.0763	9.33372	59.9882	66.9836	73.846	82.242	38.2259	85.9992	67.7475	65.81	60.713	66.6048
Cavin4	0.865488	0.958297	0.897782	0.19361	0.217627	0.137744	0.579959	0.820747	0.849353	0.550356	0.612579	0.413044	0.475634	0.317776
Brinp1	8.24562	6.61033	1.44517	1.65322	1.48024	1.09616	1.77193	1.19549	1.471	1.61151	1.3095	1.56278	1.67286	1.45151
Fmn2	0.210477	0.225406	0.539605	0.336708	0.283866	0.380373	0.43661	0.377999	0.72217	0.378665	0.351572	0.329242	0.450221	0.545206
Ambp	0.0237624	0	0.016716	0.0368968	0.0801202	0	0	0	0	0	0	0.111513	0	0.0490245
Kif12	0.0133678	0.0715803	0	0	0	0	0.0146807	0	0	0	0	0	0.0270897	0.0275792
Zfp618	24.9992	28.1391	20.4671	18.5936	25.9101	34.2936	35.7259	29.6208	20.7429	18.8226	32.1463	22.7442	28.2923	32.3951
Orm3	0	0	0	0	0	0	0	0	0	0.0769681	0	0	0	0
Slc44a5	0.804448	0.779898	0.4451	0.779426	0.737906	0.68822	1.00306	0.687556	0.483805	0.843946	0.413565	0.210615	0.254013	0.285433
Tnfsf8	0.0316582	0	0	0	0.00533714	0	0	0	0	0	0	0.0185708	0	0
Tnc	32.4562	49.7993	62.4396	54.3189	69.6889	84.1124	116.23	103.23	31.8075	32.7985	73.2447	48.2712	22.8012	22.487
Txn1	150.711	133.77	153.372	179.974	98.0739	88.596	89.1631	172.728	210.648	80.6116	79.0141	69.6231	115.234	123.764
Svep1	1.55719	1.9257	2.24554	1.68369	1.66685	2.05989	2.46985	1.87651	1.82523	1.37626	2.00012	2.23729	0.666829	0.753719
Pappa	1.25419	1.17051	1.57427	1.10524	0.823647	1.45108	1.30835	2.04973	0.672388	0.701417	1.30732	0.762966	1.17113	1.42625
Astn2	1.26279	1.06692	0.235953	0.0950698	0.548199	0.631429	1.21693	1.06134	0.258963	0.671869	0.694325	0.342163	1.11246	0.949088
Ptgr1	10.6035	10.1189	15.1399	15.7003	12.3805	11.2409	13.994	18.7096	18.1093	10.7021	10.5062	10.3463	10.3716	11.5473
Ugcg	13.5108	14.5093	10.767	10.0112	15.715	15.9532	14.3015	14.0843	15.5274	16.9354	14.7043	15.895	13.4309	13.2321
Ptbp3	14.8095	15.3731	8.98548	7.37058	10.7149	8.98726	9.20403	8.57448	10.2637	19.4248	9.31325	17.5765	10.7126	9.57589
Hsdl2	11.6403	11.4098	9.61163	9.77455	15.2123	11.6256	12.5343	11.0965	9.75331	10.4592	11.8841	9.39589	12.2043	11.4398
Snx30	3.83123	4.2927	4.35279	4.10986	3.75034	3.92416	3.77769	2.75737	2.95174	2.68442	3.89283	3.97285	3.27254	3.12771
Slc46a2	0	0.01139	0	0	0.0143442	0.0443859	0.0116802	0	0	0	0.0507585	0	0.0107765	0
Zfp37	8.13644	8.61943	11.3731	6.97972	12.3964	10.6549	16.2525	11.7803	11.6852	14.3838	11.4223	11.8862	11.9116	12.4032
Wdr31	3.35068	2.67894	2.52418	3.82008	3.82112	3.60037	4.33091	2.55666	4.79976	3.79646	3.29938	3.9956	3.59746	3.88867
Bspry	2.37461	2.19578	0.440156	0.313054	0.468817	0.325087	0.305399	0.158471	0.100633	0.604025	0.364972	0.652515	0.591716	0.534366
Alad	68.2909	53.1333	71.5214	71.1074	62.2844	57.0338	50.2659	66.5367	74.7209	52.5423	54.8074	47.7758	53.8297	54.8221
Pole3	41.9827	36.2368	47.817	50.09	45.0046	35.6685	43.6309	42.9453	55.3736	45.4216	38.28	39.482	40.0861	39.2437
2310002L09Rik	5.14804	4.57621	0.153833	0	0.117173	0.0328144	0	0	0	0	0	0.073799	0	0.0720039
Kdm4c	4.77524	6.46873	4.86456	5.0565	7.18605	6.58179	9.42249	6.42653	5.42233	7.79621	7.01687	7.85966	7.22656	7.33468
Dmac1	50.3399	44.0257	59.7261	61.4648	42.008	32.8787	34.4742	63.1539	65.5621	31.5547	31.9229	24.0435	38.9759	39.8482
Ptprd	26.0992	34.0171	21.9084	13.2566	26.4737	33.5654	35.6334	31.9334	18.4304	19.3987	28.9596	28.0449	27.3384	24.4397
Mpdz	15.1934	19.9482	20.2243	20.5627	22.1004	28.945	24.6739	14.1332	22.5006	25.7992	26.2452	34.9555	26.7669	18.4653
Zdhhc21	4.63509	4.69332	4.13615	2.67761	4.71135	4.18138	5.40591	5.12144	2.35743	5.37532	4.50871	6.84381	3.56962	4.68834
Aco1	25.1535	28.1841	24.05	24.3388	25.1065	26.5962	23.4617	23.8215	23.2501	26.2703	27.3938	23.1175	24.4748	24.7062
Smim27	5.92689	7.26351	10.0497	11.6797	4.08424	4.1434	5.36795	10.7613	15.7301	2.14877	2.9036	2.36753	8.02936	8.10845
Smu1	66.5703	61.8366	71.9514	78.1321	77.1023	68.9598	71.9863	69.1135	74	73.091	67.7124	65.3315	63.4098	68.993
Dnaja1	58.6434	58.5013	33.6211	35.7523	36.1833	26.9074	32.3248	42.858	29.7679	28.3804	26.0814	24.0084	30.3659	29.7814
Aptx	7.79343	7.27116	9.62448	9.33677	9.05343	7.37865	9.66519	10.1009	10.9155	7.7084	8.26711	7.52334	9.98845	8.55349
Slc44a1	23.7813	27.4147	8.68725	5.09495	18.4357	27.4661	19.3972	18.5895	11.2124	29.0614	24.4644	25.3964	20.2998	19.0747
B4galt1	13.3443	14.769	13.0751	14.0192	12.4931	12.9203	8.28285	11.9922	9.98894	11.6214	12.5368	12.2122	10.777	11.4479
Fktn	5.28665	5.92292	5.59213	6.35771	6.05399	5.63364	5.771	6.30952	4.2898	5.98457	4.75464	5.97298	5.7085	6.22415
Spink4	0	0.162559	0	0	0	0	0	0	0	0	0	0	0.153802	0
Bag1	117.673	106.865	138.608	116.826	128.87	108.964	119.37	149.953	145.44	97.0324	116.221	90.8417	109.587	117.69
Tal2	0.0912745	0.195498	0.14982	0.188967	0.218846	0.370337	0.289578	0.189142	0.0244667	0.0400514	0.121002	0.190372	0.184967	0.282465
Chmp5	42.8852	38.6834	44.2058	43.3356	49.706	34.7476	50.4953	51.956	55.8618	48.216	36.494	37.5139	39.7952	43.0927
Tmem38b	3.19318	3.07074	3.58191	2.62151	4.08749	2.96488	4.58199	4.37841	4.3547	2.40789	2.79015	2.98907	3.27215	2.68245
Nfx1	27.9313	30.257	31.9098	35.3773	35.9598	33.372	35.7232	36.6712	27.0497	36.4826	31.8881	33.2093	33.5549	32.1489
Rad23b	17.8965	17.3452	17.1625	20.0709	17.172	16.4773	13.2967	15.4947	22.2905	16.4434	16.2575	13.5646	13.1415	12.1063
Aqp7	0	0.044941	0.088562	0	0	0	0.0153615	0	0.0112484	0	0.056908	0	0	0.0144292
Nol6	15.9007	18.8669	17.2462	19.6643	17.4291	18.1209	15.1239	15.7892	15.4316	17.5681	19.9486	16.8179	18.0431	18.18
Elp1	21.9133	24.3268	25.9306	23.7116	27.232	29.7522	25.8541	25.8417	25.4259	34.0752	28.4563	31.4016	27.6651	26.3638
Ubap2	39.3988	44.9467	34.6959	40.7847	39.8387	48.5642	47.4318	34.7113	32.5151	54.7273	40.3277	50.8203	47.485	47.3361
Epb41l4b	1.72506	2.90472	1.64743	0.987956	0.413466	1.53395	4.69142	0.721614	1.2003	5.07608	1.26094	4.55965	1.12711	1.07087
Aqp3	4.54095	3.89411	0	0	0.0690714	0.0534328	0	0	0	0	0.0407362	0	0.0345946	0.10566
Dcaf12	21.6657	23.587	14.7978	17.3235	20.4365	18.2298	18.1216	15.5369	19.2321	20.3449	18.8208	20.2115	17.9524	18.6472
Ubap1	33.1955	33.1711	38.075	34.0032	38.8329	33.5433	39.5639	37.6679	34.8861	34.3654	37.998	37.477	31.6713	31.4612
Kif24	1.54867	2.20824	2.51972	2.00004	1.76866	2.17261	2.01729	0.675393	1.53685	3.33974	2.01187	1.79498	2.18847	3.00345
Fam219a	0.691113	0.547921	0.231509	0.269684	0.314746	0.276578	0.601277	0.483582	0.0440867	0.342917	0.610764	0.278774	0.436543	0.398135
1110017D15Rik	0.385194	0.39705	0.27097	0.45618	0.437591	0	0.37602	0.221725	0.901701	0.134606	0.459584	0.319906	0.218636	0.316384
Nudt2	20.5745	14.8548	17.5587	18.6033	15.317	12.3141	15.1548	14.3717	19.126	14.5044	12.4228	12.4665	13.8739	15.7063
Cntfr	10.4735	7.68294	14.6958	7.0233	4.61262	8.66409	14.3389	22.5929	11.0787	11.9916	15.4872	10.6085	4.09216	1.83971
Enho	13.2015	10.2474	19.1582	11.9268	10.7757	9.7356	17.7574	25.7328	18.3874	10.2208	11.5583	11.6439	11.6201	13.6426
Dctn3	49.3288	43.2411	54.5474	56.9857	45.8124	37.626	41.1385	49.4211	62.8438	36.9842	34.8492	29.7911	36.9306	43.6552
1700022I11Rik	0.00808445	0	0.0267288	0	0.0472747	0.0168695	0	0	0	0	0	0.0189696	0.20512	0
Vcp	160.322	162.167	62.7887	67.2643	58.4555	59.3081	63.186	65.0454	64.7404	60.3935	61.7736	57.0755	56.7323	57.8139
Fancg	6.23057	6.03207	8.32232	7.71593	6.54797	7.35141	7.23653	7.22167	4.69564	6.59162	7.08355	6.1744	6.98516	7.36939
Pigo	8.61971	8.32513	12.9653	16.4934	10.8098	11.2934	8.83615	11.5857	9.72113	10.157	11.2662	11.0869	10.8381	10.3952
Stoml2	100.893	89.0511	114.13	112.759	104.475	84.7626	88.1087	105.013	98.813	90.53	97.6368	77.8482	83.8411	89.4039
Unc13b	1.74363	1.99565	1.35693	0.614828	1.85806	1.77686	0.863766	0.452812	1.0615	2.01027	1.77973	1.73627	1.88009	2.06723
Atp8b5	0.163651	0.0995874	0.115387	0.315978	0.201891	0.16366	0.167431	0.100643	0.418769	0.15963	0.148265	0.108393	0.289982	0.194999
Tesk1	24.1434	22.3187	12.1477	3.21718	14.4083	23.1996	23.2043	27.0736	12.444	19.1588	21.6968	23.0937	20.7214	23.4281
Cd72	0.423633	0.555628	1.31365	1.85068	0.902489	0.895886	0.823074	0.436262	1.28555	1.07853e-05	0.888719	0.348426	0.4577	0.889275
Sit1	0	0	0	0	0	0	0	0	0	0	0	0	0	0
Ccdc107	30.2907	24.7904	55.6601	52.4555	39.3347	36.4467	40.2165	57.7981	57.9251	23.1778	30.9926	23.7252	29.6495	31.0692
Car9	0.714136	0.801599	1.47564	0.711352	0.928553	1.35136	0.548343	0.806263	2.59711	0.47056	0.794347	0.838747	1.17552	0.630131
Tpm2	194.992	184.805	33.8408	44.3412	38.5262	37.1429	41.918	63.1821	45.1665	20.9208	32.3464	23.495	26.8738	29.5292
Tln1	23.2881	33.5796	21.7235	19.1192	22.0262	29.6731	21.5258	17.106	22.8964	29.0234	27.5956	33.5515	22.6737	21.3265
Creb3	24.0608	21.4156	33.6859	28.9365	28.0486	25.6176	24.5543	29.8856	34.5456	19.1823	24.0509	21.8022	22.4585	20.1024
Gba2	16.1766	14.8643	20.4448	20.2091	17.3631	20.2984	17.5815	20.9396	19.7383	17.3268	18.3997	18.8318	17.6107	18.3421
Rgp1	3.09286	3.13272	3.80596	3.96082	1.56907	2.55744	1.86856	3.2866	5.48724	2.76237	2.33946	2.44863	3.10268	3.06461
Npr2	18.4082	20.7243	24.1226	17.5585	20.0045	26.8722	24.8393	29.407	26.2589	15.7294	28.4468	20.312	21.3226	18.7337
Hint2	33.4402	28.4594	36.172	37.3131	28.1794	25.3036	22.6204	35.4154	53.8228	19.4094	25.8131	13.2127	33.6828	39.387
Spaar	0.0294966	0.0631778	0.150436	0.114501	0.0596725	0.100018	0.0566884	0.16809	0	0.014561	0.0527895	0.0519085	0.037359	0.00760685
Reck	19.3373	20.7307	20.8181	21.9257	27.2487	27.2594	26.021	24.1694	22.0165	18.7092	26.0641	23.4123	19.2627	19.3585
Clta	98.2662	87.3347	98.5475	121.491	81.14	73.9155	69.5276	110.685	123.743	75.9533	77.3802	64.698	73.5696	79.3827
Gne	10.9521	11.7418	10.1832	9.63103	12.2506	11.5233	9.67891	9.1335	10.6777	10.4851	13.4618	11.1134	9.32267	10.7908
Glipr2	58.3715	54.1826	62.1467	71.3661	56.4377	44.5206	72.5713	92.9414	49.8588	43.5627	41.8085	38.6535	35.1049	36.5519
Snapc3	21.9148	22.9603	32.9869	31.3713	28.3656	22.8314	31.9707	26.7214	27.7147	27.0616	22.6606	25.6577	24.4858	26.432
Psip1	97.2409	95.2968	124.462	91.7635	138.503	108.94	142.813	124.732	149.34	122.429	116.096	109.462	123.009	129.202
Bnc2	18.5823	21.9213	15.6011	12.6494	14.7627	16.2684	16.0374	15.0991	15.9261	13.3395	19.9797	18.226	19.0472	21.1001
Sh3gl2	2.59935	1.83479	1.80863	1.29002	2.28078	2.33689	1.85066	1.97281	2.9279	2.25327	1.81501	2.53934	1.79393	2.33662
Saxo1	0.254806	0.03411	0.0896232	0.247279	0.0429567	0.0664616	0.192382	0	0	0.0943389	0.0760036	0.149471	0.0484087	0.131423
Plin2	44.6129	41.1742	52.2056	54.6322	44.5969	44.1839	50.3503	52.935	39.4181	43.2397	44.1139	34.4598	41.224	44.2782
Rps6	233.118	198.276	1.35191	1.57194	1.31908	1.43218	1.01757	1.88451	1.68342	0.609871	1.59685	0.885755	1.32133	1.20361
Mllt3	7.32611	6.15144	6.97305	7.89689	8.18083	6.16897	7.18433	6.7369	11.4137	8.81205	7.74906	9.10174	9.11313	8.71025
Hacd4	2.73634	1.82309	1.81082	1.94695	1.61109	1.19171	2.41702	2.82806	1.74028	0.58884	0.900593	1.32831	0.889736	0.913836
Usp24	2.809	2.84053	3.33674	3.0084	2.94481	2.54831	2.36753	2.86802	4.21983	5.35041	2.61805	5.80188	2.59855	2.97028
Plpp3	58.144	53.8005	99.6791	104.997	93.2503	81.9096	97.8869	124.173	83.8583	71.5313	77.6691	59.8673	66.2879	66.5907
Prkaa2	0.427252	0.445412	0.303217	0.158515	0.356956	0.378703	0.0913511	0.364331	0.124663	0.410629	0.374429	0.505693	0.333302	0.401732
Dab1	10.0636	8.85542	8.24466	8.80835	11.8113	9.46823	10.4093	10.5705	8.43937	11.4683	7.75289	9.95212	9.98943	10.7521
4921539E11Rik	0	0	0	0	0	0	0	0	0	0	0	0	0	0
Slc35d1	6.05598	6.18122	3.76897	3.79889	4.66149	6.11839	6.11245	4.6481	4.40874	6.51817	6.93122	8.22218	7.48966	6.9137
Mier1	10.0303	8.66209	8.2785	8.8779	8.49612	7.1588	6.9273	10.1979	9.10923	10.1308	7.65504	11.4656	9.72493	9.39436
Dynlt5	0.0856585	0.0944894	0.399063	0.312769	0.441038	0.402425	0.47401	0.559599	0	0.0871108	0.249714	0.103514	0.53792	0.333152
Sgip1	1.44776	1.15469	3.42657	2.40258	2.10679	2.07504	3.45824	2.62126	1.55721	2.25338	2.33628	3.00454	4.07208	3.40105
Pde4b	7.55039	7.54268	4.62518	4.37814	4.08976	3.52605	2.87413	3.90105	3.63929	3.43196	4.69688	3.30267	3.08561	4.3728
Ak4	4.67247	5.13583	3.33343	4.95708	4.59216	4.72278	4.09307	5.90174	2.89145	3.65799	3.70729	4.4984	2.83788	2.66366
Dnajc6	0.259178	0.239112	0.0247661	0.141174	0.167973	0.11033	0.0193268	0.12044	0.0519838	0.150121	0.231341	0.0412263	0.156713	0.254829
Jak1	37.9373	41.3353	25.8489	26.4817	34.3992	32.4379	36.2984	29.6598	20.823	26.1696	33.4217	26.0692	28.4111	28.0427
Cachd1	28.7755	31.6798	15.1257	9.60927	27.0608	42.4808	31.8158	26.2693	19.1782	43.072	45.0223	46.1674	35.581	36.8417
Izumo3	0	0	0	0	0	0	0	0	0	0	0	0	0	0
2610528J11Rik	0.943552	0.303144	0	0	0.0212093	0	0	0	0	0	0	0	0	0
St3gal3	11.2081	10.0414	14.1839	13.0993	9.05667	14.538	12.1439	17.0324	11.3603	15.7052	13.9574	11.9911	10.9454	4.47262
Artn	2.66763	2.75324	2.98828	1.6199	2.60931	1.72192	2.28722	2.41503	3.52163	3.80141	2.37843	3.26198	3.28333	3.73871
Dph2	6.93419	6.70621	6.5952	6.81178	6.54486	6.65638	6.12583	5.82832	5.27278	6.00785	7.14772	6.97309	7.75491	6.55694
B4galt2	42.4327	39.1879	67.45	57.6447	49.8994	51.7961	58.3067	65.083	43.4082	43.9696	53.3434	49.1665	44.7811	50.6194
Slc6a9	5.74273	6.2325	6.8216	9.20816	7.61043	6.06193	7.34011	5.219	6.44923	7.22599	8.66935	6.75238	6.67663	7.98212
Slc5a9	0.0177605	0.0957429	0	0.0678199	0.0082594	0	0	0	0	0.0483708	0	0	0.00899764	0
Bend5	19.3721	16.7526	20.8593	24.9044	19.8845	18.482	20.6404	23.1201	22.7342	14.0432	16.8242	12.0414	17.6056	18.5738
Elavl4	0.881156	0.755705	1.02853	0.794976	0.519068	0.392416	0.750989	0.271204	0.406971	0.567052	0.773104	0.563936	1.0668	1.23007
Itgb3bp	4.60659	4.13988	4.32831	5.79397	3.90294	2.85683	3.37266	4.41692	5.17244	3.96501	3.15168	2.69595	4.14534	4.57473
Atg4c	3.49439	3.82881	3.37892	2.99289	4.45141	4.58238	4.53253	2.91115	2.47001	3.71931	4.25375	3.4816	3.79495	4.0605
Cdkn2c	5.89353	4.9449	3.42913	3.02091	4.00353	4.94132	2.72634	3.43288	3.61902	1.05968	3.48858	2.69368	3.76781	2.71802
Eps15	19.3121	20.3968	12.7479	16.415	21.3478	25.2369	22.035	19.8972	11.6106	23.5907	21.0989	20.871	17.4252	18.3892
Angptl3	0.0203311	0.0217733	0.114418	0.0789224	0.123392	0	0.0893113	0.126392	0.0490489	0	0	0	0.0824015	0.0838909
Ttc39a	2.42667	1.90954	3.68226	4.08295	2.5921	3.17281	3.96262	5.52036	5.10324	2.77128	2.76529	3.32745	2.48812	3.83802
Dock7	19.4061	27.9045	18.2709	15.8611	29.3143	31.4918	27.9654	19.851	18.8224	34.285	29.6179	37.2574	26.1716	26.9738
Rnf11	45.2998	41.8246	34.0452	13.2988	47.4338	35.9921	41.7975	43.8432	38.046	40.1219	39.2447	38.9037	38.7938	38.2229
Calr4	0	0.0407019	0	0.141378	0.0574542	0.0197889	0	0	0	0	0	0	0	0
Osbpl9	26.5393	25.4821	24.5318	22.777	29.0061	27.2099	28.2996	22.787	29.7162	29.3885	24.09	26.5607	24.2901	28.0001
Usp1	51.1997	52.8102	56.3234	44.2821	53.58	58.3586	68.5921	75.8983	98.6987	103.355	105.299	91.9001	70.2776	70.344
Tm2d1	26.9091	24.7912	27.7899	26.5409	29.49	19.576	22.7766	30.2899	31.6847	19.4881	19.4303	16.7697	22.083	24.2535
Nfia	32.7118	33.1994	34.6374	30.7849	23.3532	24.9243	25.3494	30.3735	24.1825	29.0105	28.5352	33.9027	29.8395	30.8042
Txndc12	34.1216	28.7303	39.5844	48.6614	47.9929	37.6357	40.711	53.0881	48.0681	32.7033	39.0711	26.844	30.3051	34.5579
Btf3l4	16.2317	15.3294	8.37521	8.42837	9.07265	8.49094	9.92761	9.28636	9.25326	9.28444	7.42035	7.66176	10.645	11.5506
Cyp2j13	0.0807251	0.181467	0.140428	0	0.165416	0.246074	0.243292	0.313874	0	0.296977	0.259459	0.189413	0.136169	0.207094
Hook1	2.77987	3.75452	3.18709	2.13277	4.48174	4.09028	3.68834	3.14621	2.83278	3.86074	3.48615	3.98541	3.45252	3.83661
Fggy	3.76345	3.05082	4.13709	3.30338	5.00665	3.35689	3.00529	3.29785	3.47831	3.0367	4.51615	4.36262	4.29864	3.08199
Eqtn	0	0	0.0592055	0.406575	0.0174557	0.0877971	0	0.0872034	0.391327	0.0553919	0	0.121476	0.0284242	0
Ift74	18.2522	15.3178	25.7371	26.0615	25.937	22.3538	33.5936	27.2313	31.6927	21.056	21.5165	19.534	23.079	22.443
Plaa	26.26	27.3884	20.35	21.8777	24.9541	24.6726	23.4862	22.2593	23.5288	29.6819	23.0458	25.3274	25.0699	24.5612
Caap1	9.524	8.59154	11.448	10.6916	15.6994	9.65322	14.4483	14.95	10.1429	13.5822	12.114	10.7375	13.5479	13.247
Pum1	51.2059	56.5472	42.368	40.9231	60.3152	60.1565	48.8218	43.6755	42.6373	65.7716	58.449	67.9718	62.3438	60.6968
Laptm5	12.2246	13.0539	0.18754	0.491545	1.19498	1.45008	1.01756	0.964882	0.549851	1.16377	0.857271	2.33969	1.0557	1.01798
Cc2d1b	13.4049	13.3634	17.4535	15.4182	12.1008	14.2719	15.0879	13.0468	14.3986	11.9765	15.4039	12.4279	14.9594	17.0708
Pdpn	9.64553	9.18178	9.02483	9.08928	9.23211	8.01545	9.54619	11.821	8.8146	4.71519	7.83501	5.65715	6.8276	6.64447
Lrrc38	0.648252	0.694235	0.264493	0.0100657	0.236059	0.148795	0.0854299	0	0.15639	0.28161	0.123751	0	0.315281	0.0936191
Orc1	4.22796	4.3315	5.89962	5.23773	6.63508	5.44336	5.45374	6.39557	6.09784	7.3288	5.85348	7.6017	6.13107	7.13936
1700012P22Rik	0	0	0	0	0	0	0	0	0	0	0	0	0	0
Pramel13os	0	0.0420705	0	0	0	0	0	0.081405	0	0	0	0	0	0
Pramel13	0.257214	0.322049	0	0	0	0.168713	0.0134512	0	0	0	0.0438411	0	0	0.0252696
Aadacl4fm1	0	0	0	0	0	0	0	0	0	0	0	0	0	0
Gpx7	42.8206	31.4423	46.1753	54.0567	39.6914	34.774	32.3897	61.806	46.7127	23.8258	35.0609	26.7369	27.7764	30.3466
Tnfrsf1b	1.45998	1.55509	0.466332	0.771992	0.713116	0.765736	0.476674	0.719554	0.0253852	0.919405	0.922752	0.796247	0.615713	0.366336
Podn	1.55829	1.43424	1.23315	0.898518	0.9777	1.29002	1.27941	1.09545	1.37637	0.799615	2.44492	1.55767	0.527563	0.53684
Echdc2	19.9887	16.8601	35.1319	32.8156	20.3785	22.7684	23.1768	34.6746	28.1142	14.2346	20.3994	15.8456	19.9001	16.7661
Tnfrsf8	0.00882564	0.00945165	0	0	0	0	0	0	0	0	0	0	0	0
Scp2	30.1004	29.7596	16.7135	19.564	16.6163	15.0435	16.177	16.0138	18.2566	16.7407	16.3999	16.309	13.9948	16.3572
Cpt2	13.9109	13.2374	16.5656	18.1392	14.4921	14.0544	13.4155	16.6045	12.4129	15.7562	13.4447	11.7145	13.0695	14.744
Czib	45.5993	40.0916	65.682	67.12	52.6401	42.6813	54.9806	69.076	75.5473	37.2754	42.5148	41.7741	47.9794	51.5445
Magoh	85.2543	70.9245	102.672	111.115	73.9041	64.7352	69.1444	97.1753	130.5	59.4963	58.4962	50.4703	80.5597	87.765
Dmrtb1	0.136234	0.0486322	0	0	0.0218363	0	0	0	0	0	0	0	0	0
Lrp8os1	0	0	0	0	0	0	0	0	0	0	0	0	0	0
Lrp8	2.30455	3.70385	2.0844	1.05132	1.8034	4.74213	4.44527	4.13281	1.76917	4.94702	4.19318	5.05494	3.5806	3.20175
Ndc1	17.1096	17.9994	17.2009	21.6933	22.7475	21.4924	18.53	16.3313	14.5677	30.7086	21.9902	26.5585	19.7604	16.8291
Lrrc42	40.84	40.4051	60.9101	60.6541	51.12	52.8831	48.5521	54.7115	60.6198	51.6935	45.5341	41.9404	57.5449	50.8099
Tmem59	141.096	128.745	135.89	148.939	180.05	138.213	136.679	170.491	174.619	128.385	140.425	115.671	134.399	135.095
Tceanc2	5.15326	3.67759	7.44768	6.68474	6.23917	5.77968	5.97879	4.57466	5.81816	4.64136	4.39724	4.45449	5.16242	5.58969
Cyb5rl	5.4257	5.26094	5.20622	5.69124	4.4555	2.7712	4.35721	5.25565	5.79603	3.37598	5.68161	3.7147	5.15433	5.48385
Mrpl37	49.5005	43.7277	60.8569	62.6978	57.2119	49.7357	52.4181	58.8115	58.78	51.7912	48.0449	48.1398	51.2769	52.515
Col9a2	81.8084	93.8687	111.424	121.844	79.5993	105.007	36.7225	79.8515	196.841	78.0127	123.598	89.0029	140.986	100.579
Exo5	13.6422	12.717	18.6516	16.8377	16.5589	15.5411	15.2164	15.0938	24.2399	19.9497	12.8351	14.7109	15.8198	14.141
Dyrk2	7.2385	7.13033	8.35884	8.43255	6.36748	6.52181	6.77233	6.32048	10.565	6.8361	6.72678	7.85185	6.59857	6.79928
Kcnq4	2.1835	2.21488	2.13635	2.53684	3.11595	3.17652	3.09875	3.32183	2.3618	3.2792	3.39408	3.12095	3.03038	3.41033
Ctps	36.725	37.326	38.2232	43.0061	40.4267	37.619	35.2551	34.4157	42.2348	42.6703	37.2521	39.5446	34.7057	35.8501
Hivep3	0.186921	0.155991	0.0356474	0.0550785	0.0892608	0.0450963	0.0456223	0.0447841	0.0532177	0.107185	0.0458852	0.201169	0.0897124	0.134586
Edn2	0.927416	0.573851	0	0.352009	0.111182	0.0215023	0.1358	0.363009	0	0	0.122947	0	0	0.0212596
Ppcs	12.5736	11.5708	12.8065	12.9273	10.8434	9.58387	10.7449	12.0142	8.42142	8.23122	9.71614	7.40833	9.07357	9.36859
Ccdc30	2.43856	2.08252	1.55869	2.05083	2.29281	1.867	2.52698	1.5973	4.42187	1.74835	1.54907	2.4657	4.28774	3.10624
Ybx1	288.925	247.993	192.947	166.666	177.026	181.518	202.69	184.768	247.903	173.581	200.245	159.82	156.964	172.256
Tfap2c	3.60446	2.52793	0.225124	0.411251	0.381608	0.223238	0.262238	0.795994	0.406423	1.09703	0.626811	0.584445	0.197958	0.383324
P3h1	24.1666	23.9203	40.6391	39.4687	35.4618	30.7417	35.866	44.972	32.999	15.1355	25.1919	20.2116	15.1978	17.4431
Tmem269	0.103753	0.111113	0.0845584	0	0.0540389	0.0432966	0.0220013	0.0644993	0.166872	0.0409685	0.0990311	0.0940152	0.0210233	0.256869
Svbp	82.7645	75.9411	80.3212	104.433	65.7792	56.8227	69.369	104.967	93.5424	35.8711	47.3607	34.5731	65.3015	72.7892
Ermap	0.737454	0.876512	0.521843	0.303073	0.318995	0.0718039	0.191786	0.106955	0.133927	0.19559	0	0.416306	0.273959	0.122388
Slc2a1	45.5752	43.7788	44.0828	39.3189	53.4471	47.0832	26.0835	39.946	65.1832	61.1283	54.4824	46.0662	41.058	39.403
Rragc	44.4293	40.6575	37.402	33.781	43.2926	38.3676	41.0157	39.8985	36.2936	34.9307	36.6157	36.0109	36.0912	37.2694
Mycbp	12.9285	10.9094	13.9421	14.6216	12.3265	7.40912	13.8459	16.8184	13.7736	10.2552	9.43256	9.01968	9.93751	11.5385
Ndufs5	24.9921	24.2234	25.6332	22.6438	13.6328	11.6382	14.7996	21.4342	25.8947	10.9524	10.1602	8.5929	16.4614	16.2328
Macf1	20.0668	18.8858	25.7697	20.2842	13.0201	14.9563	15.8389	17.1933	28.6787	25.4474	17.4274	32.5766	17.2731	20.4755
Ppie	41.9243	38.4609	59.0738	57.3001	48.8293	45.3816	42.1143	51.8212	60.4531	46.0746	46.0265	35.6473	42.6337	42.7241
Trit1	8.87651	8.32373	9.46356	11.4594	9.77717	8.82157	14.2315	13.186	12.0099	9.20845	8.54542	11.2151	8.19916	8.79695
Mycl	20.8277	20.3476	18.7646	16.5128	17.9004	18.9831	20.886	18.0154	16.103	19.0765	19.0239	16.8188	21.7409	22.7841
Mfsd2a	4.26632	4.96765	5.38182	5.90607	5.84733	4.51007	3.15362	3.6865	4.28932	5.53469	5.43173	4.93022	6.047	5.55168
Cap1	35.9962	33.2714	31.0004	33.1276	32.8699	32.2403	32.1385	28.2409	34.6999	32.5678	31.7947	29.324	27.6113	27.9197
Ppt1	36.7641	32.3486	41.6475	39.4767	48.2564	38.8459	53.6672	52.0483	44.4798	37.5485	36.4606	37.7623	35.534	42.0083
Epha8	1.71975	0.903752	0.143914	0.0248171	0.284537	0.340177	0.140419	0.410687	0	0.22723	0.259344	0.180012	0.136033	0.158276
Ephb2	10.8803	12.0243	5.53812	4.3388	6.49369	14.5063	8.05051	10.2076	5.83955	12.4433	17.7062	12.2713	9.53978	4.44226
Eloa	21.6764	23.077	19.9849	23.2634	23.702	21.4339	21.1977	19.3957	17.0838	21.0032	23.3276	23.2461	20.2062	23.0405
Pithd1	32.8488	27.5608	41.6957	37.2717	39.5328	30.7686	38.1434	40.2423	53.887	34.1326	35.9873	37.8638	32.3863	33.7767
Lypla2	41.2861	39.2535	52.703	56.0321	43.6929	38.7638	33.3748	40.5115	50.025	37.542	38.7576	32.1757	42.1896	43.9079
Gale	17.359	16.3718	23.5456	25.1317	15.7262	16.085	14.3889	21.1706	26.1079	14.5742	15.6644	12.6373	13.7304	16.0233
Hmgcl	38.099	36.9331	55.5757	52.5591	44.2049	38.9297	37.2203	51.0113	52.8689	33.7342	39.0934	31.1117	36.2783	38.6218
Fuca1	25.9304	22.1979	29.9765	32.3421	28.9126	26.6804	26.5768	32.2574	32.3389	21.1124	26.4532	18.7318	24.5326	26.2932
Pnrc2	57.3596	51.3136	70.1499	71.9428	81.7898	65.427	84.3223	76.1855	70.7876	97.5793	69.4046	68.4375	72.7973	70.2662
Srsf10	40.0292	39.6632	30.7885	34.9688	36.497	28.0107	35.2493	35.2895	33.6809	48.5107	29.1524	41.4593	31.2803	34.4374
Rnf220	62.2302	53.7607	71.9082	40.7664	64.8015	67.8804	62.0769	67.2697	84.1875	65.3789	66.9889	67.1322	65.1602	62.1044
Kif2c	34.864	33.9413	42.0711	44.03	39.4061	47.9474	40.1703	31.9768	35.7528	51.7507	42.2987	46.2244	43.845	42.9079
Plk3	3.46311	2.68676	3.41659	2.0078	2.7308	2.94799	3.35815	5.30726	1.96416	2.69529	3.26541	2.5866	2.27562	2.29184
Ptch2	1.99405	2.53314	2.26374	2.73857	2.33695	3.19959	2.49193	4.58807	2.27815	2.89199	2.36274	2.888	2.34094	2.58895
Eif2b3	21.2823	18.8524	27.6707	29.9667	27.7326	20.4573	26.8132	22.1456	32.22	21.6618	22.5536	21.214	24.7184	23.2861
Urod	43.3371	42.4264	51.4153	53.1273	48.0832	45.4276	44.1506	50.3742	59.7213	47.3125	48.8592	47.1464	46.054	48.4388
Mutyh	4.90887	4.99996	10.3333	10.0032	4.80445	5.77135	8.60505	9.10902	7.96615	6.79125	6.47392	8.22237	7.5588	8.17236
Toe1	14.8545	14.8579	20.0253	18.339	17.4977	14.5255	17.2472	18.7132	14.6146	17.6241	14.883	14.8401	15.5589	16.1897
Ccdc163	8.42869	6.37888	11.3757	15.1799	8.73609	7.22598	11.2306	8.10156	10.1459	8.99696	8.73921	7.97052	8.08116	8.31653
Mmachc	11.7747	12.564	10.8798	13.7956	10.0725	9.76233	9.56872	10.4063	14.8303	12.4021	10.8224	10.5747	12.5105	10.4343
Prdx1	402.245	338.303	229.61	265.179	224.31	167.302	179.853	242.666	281.392	188.77	172.408	159.137	205.504	224.676
Akr1a1	356.625	305.524	340.202	373.244	304.062	284.035	278.193	377.967	402.392	284.434	282.914	259.615	285.532	309.187
Nasp	85.9237	81.0264	142.093	146.606	112.503	113.127	120.658	128.971	173.73	125.225	110.235	122.34	120.059	126.397
Ipp	6.31637	5.83506	8.16625	6.85186	8.32209	7.40639	7.50285	6.10364	5.91454	9.91942	7.65501	8.31224	8.82276	8.26201
Pik3r3	12.7949	17.0284	19.6476	16.8872	22.198	21.6527	21.7206	22.5435	19.1092	31.6062	21.921	30.6991	24.9089	21.5903
Tspan1	0	0	0.0213561	0.0548477	0	0	0	0	0	0	0	0	0.035791	0
Pomgnt1	34.2047	33.3878	43.3286	35.6292	38.5979	38.4992	37.7472	38.4531	31.887	36.1306	43.8175	34.4508	32.5197	36.6756
Lurap1	1.10709	1.14836	0.630914	0.451697	0.789106	0.8187	0.469749	0.814209	1.38876	0.933099	0.948347	1.02177	0.797483	0.965656
Rad54l	11.5498	11.6712	21.5805	19.034	19.2191	20.0993	16.4717	17.6825	17.8514	24.7541	19.2891	22.2781	21.1639	21.7867
Lrrc41	51.8762	50.329	56.2824	54.5103	52.9018	51.8614	44.9218	51.9274	43.8703	45.5721	53.6647	47.8877	46.2656	49.466
Nsun4	9.47531	7.85864	9.12493	9.04383	9.96346	9.92114	9.91745	9.19212	9.14964	9.61116	8.25413	8.72279	9.19559	10.924
Dmbx1	0.0299914	0.0321163	0.116077	0	0.0354029	0.125202	0	0	0	0.0444099	0.0447326	0.0175714	0.00758773	0
Mknk1	7.4322	7.41039	10.0962	11.6679	11.7611	10.1383	16.6634	13.4389	15.3053	15.1257	12.763	10.9355	13.2673	13.1227
Mob3c	5.51842	4.38534	5.24065	5.21661	5.15646	5.63427	5.89956	8.43451	3.6547	4.50027	6.00488	7.64923	4.35669	4.43898
Atpaf1	11.7504	10.0705	5.65352	7.84828	6.39692	6.45344	6.23683	5.23687	7.19659	6.14731	5.97365	2.09158	7.83926	6.64301
Cyp4a31	0	0	0	0	0	0	0	0	0	0	0	0	0	0
Cyp4b1	0.0318545	0.017055	0	0	0	0	0.0524681	0	0	0	0	0	0	0
Cyp4a14	0	0	0	0	0	0	0	0	0	0	0	0	0	0
Pdzk1ip1	1.92504	1.84024	0.07698	0	0.0491916	0	0	0	0	0	0	0	0	0
Tal1	0.605091	0.438673	0	0	0	0	0.0343016	0.151023	0	0	0	0	0.0446995	0
Stil	6.06084	7.34584	5.88755	6.4269	8.02079	12.0301	9.77642	5.53492	6.23876	12.5459	8.24821	13.2632	9.14333	7.92082
Cmpk1	25.4067	23.5852	21.6239	21.1936	27.8114	19.0204	22.5053	24.2266	24.3371	23.4795	18.7119	18.935	21.9679	21.3551
Ebna1bp2	52.9282	46.7064	65.7976	70.9646	58.4313	49.0742	54.5629	64.4309	73.0411	54.8757	59.3675	48.9933	49.5747	56.1466
Cfap57	0.016069	0.0430233	0	0	0.0151631	0.0391	0	0	0.373701	0.03173	0.0191721	0.0377046	0.056737	0.0463932
Pax7	0.277953	0.25356	0	0.00799201	0.00347088	0.048342	0.0226101	0.0776053	0	0	0.00614104	0.040985	0.0353968	0
Aldh4a1	11.7868	11.2108	10.7233	11.226	9.28811	9.99231	10.4397	8.8801	8.31792	9.95709	11.1293	9.80425	7.99804	8.98811
Tas1r2	0	0	0	0	0.0161	0	0	0	0	0	0	0	0	0
Mrto4	31.6123	26.409	28.6486	26.5177	26.6475	19.9523	23.2485	32.7596	34.8156	20.7859	20.5424	19.1402	20.3717	25.4345
Akr7a5	53.0329	48.803	67.9652	74.0281	53.9039	52.1824	42.5697	54.8268	73.1232	56.2166	60.9024	45.8887	55.0389	62.0183
Slc66a1	8.63369	7.74608	10.7013	11.1252	9.00781	9.0682	8.8091	11.0691	8.14844	10.0748	11.4738	9.85319	8.60313	8.80228
Capzb	197.319	176.612	209.123	235.173	192.711	176.543	172.382	210.159	232.393	183.198	189.458	152.739	179.027	197.942
Htr6	0.360103	0.381219	0.200641	0.277815	0.292918	0.304251	0.286956	0.263478	0.372615	0.231459	0.669254	0.37755	0.273671	0.252264
Pla2g2f	0.244469	0.2749	0	0	0	0	0	0	0	0	0	0	0	0
Pla2g2c	0.100991	0.131349	0.185911	0.34298	0.105192	0.170618	0.089796	0	0.239606	0.25484	0.120103	0.131087	0.442185	0.285246
Pla2g2e	0	0	0.188766	0	0	0	0.0420972	0	0	0	0	0	0	0
Vwa5b1	0.0201247	0.00862091	0.104762	0	0.0054284	0.0083987	0	0	0	0.00794769	0	0.0283326	0	0.0290637
Cda	1.99447	1.86896	0.17538	0.30416	0.120086	0.148635	0.273793	1.03325	0.0572816	0.21098	0.509925	0.752121	0.288697	0.404133
Pink1	37.5302	36.9888	31.5519	35.8516	36.9174	38.1261	29.4842	33.3907	33.2856	26.2034	33.9244	28.5628	30.3308	33.4804
Ddost	190.932	165.221	230.855	252.673	216.929	188.529	185.865	273.091	211.762	159.658	193.569	140.932	153.484	162.006
Kif17	0.572669	0.663564	0.905065	0.758562	0.511321	0.930054	0.642165	2.3825	0	0.358693	0.673661	0.320502	0.638262	0.659526
Hp1bp3	90.6185	96.5447	107.88	103.059	129.697	128.161	110.884	91.4543	102.432	138.529	113.082	110.902	120.609	112.609
Eif4g3	18.121	23.1883	23.4684	25.6259	25.7959	28.4248	25.8215	24.6011	29.8455	31.1993	29.2913	34.2853	27.0478	27.8465
Hspg2	4.55933	6.31139	3.00867	2.97077	2.13909	2.53779	1.80599	2.07114	4.17815	2.88271	2.86916	3.78486	2.22382	1.57138
Alpl	3.97842	5.64245	5.21074	4.96774	5.9041	8.61339	3.90999	6.74153	4.61163	1.55701	5.38127	2.57905	3.29367	2.6992
Ptpn12	6.15475	5.78464	7.26993	5.34179	6.2628	6.66106	6.44647	6.71014	8.1112	6.49381	6.52136	7.54414	5.21239	5.64774
Zcchc17	24.3662	21.5247	35.758	37.4067	27.1545	23.6666	29.2153	36.7419	34.1708	20.0478	25.1431	19.306	25.0381	26.6357
Fabp3	6.56275	5.50869	0.651479	0.544001	0.594785	0.543981	0.539274	0.689664	0.88554	0.0725781	0.750338	0.171809	0.411234	0.424661
Tinagl1	7.81053	5.84332	1.09088	1.4144	1.84147	1.78762	0.844671	0.659322	1.42749	1.00582	1.3076	0.796831	1.32942	1.01166
Gnat3	0	0.0237091	0	0	0.0298582	0	0	0	0	0	0	0	0	0
Hcrtr1	0	0.0298432	0	0.181865	0	0.0290718	0	0	0	0	0	0	0.0524137	0.0248452
Pef1	36.9502	33.9339	37.0075	45.458	35.1619	32.5719	24.5347	39.572	40.8679	33.2965	32.1253	27.1675	36.6527	35.4102
Sema3c	16.8069	20.0904	6.94844	4.11935	17.5736	16.9463	4.32689	4.34211	9.32661	12.9285	13.3475	13.0187	22.4612	20.7616
Adgrb2	3.51672	3.60412	3.16043	5.01275	2.00729	3.4345	2.34236	4.47726	5.30514	1.62388	3.53038	1.9786	2.21193	2.9992
Spocd1	0.00973217	0.020845	0	0	0.00656282	0	0	0	0	0.0192172	0.0116117	0.0685071	0.019722	0
Hpca	0.849183	0.707081	0.0628019	0.0346552	0.101988	0.0931447	0.260379	0.277683	0	0.102838	0.213035	0	0.0200191	0.0765578
Tmem54	2.44599	1.78878	0	0.153899	0.0411303	0.150971	0.0931243	0	0.245242	0.0602175	0.218315	0	0.0573179	0
Ptp4a2	42.0739	37.3618	30.1117	29.9581	27.964	32.3608	38.6301	34.3408	33.7195	33.4457	36.2611	32.833	30.1973	31.8829
Azin2	12.886	10.209	9.69675	11.155	10.5106	10.1825	11.7078	13.3805	14.922	5.88333	11.9899	7.16964	10.0128	13.0692
Khdrbs1	53.4179	54.2463	51.2773	50.515	58.3192	51.8809	44.6775	46.8867	58.8446	64.2077	51.7318	60.032	55.9794	62.2629
Ak2	80.1063	74.1122	109.719	116.228	99.8688	82.8605	85.1363	107.212	111.69	86.6291	85.5723	79.9433	82.4513	96.5303
Rnf19b	7.92619	8.43888	6.08954	3.54694	5.96775	8.83325	9.41468	8.30611	8.53282	8.23829	8.24738	9.40687	6.88669	9.01182
A3galt2	0.0605166	0.129123	0.0312625	0.0239137	0.037997	0.118916	0.0521258	0.1013	0.0114617	0.225151	0.068022	0.0448629	0.043325	0.0294054
Ccdc28b	19.3923	16.8043	28.6209	26.0638	22.8762	18.9016	23.5722	27.4847	41.6162	16.2996	20.4079	19.6203	22.4574	25.4446
Phc2	76.3138	76.4887	31.0859	14.3142	45.1755	67.7205	62.0518	68.4825	33.2956	72.6274	71.0879	64.5764	71.8309	74.2804
Tmem234	56.6632	45.8857	78.7443	81.5727	60.8611	60.4568	57.9599	73.4554	89.0382	43.4858	51.2669	50.1013	57.1237	61.4966
Eif3i	113.212	98.487	127.461	124.713	95.3661	93.5355	89.0077	128.774	140.69	97.215	94.2506	85.847	91.1066	101.075
Zfp362	26.1923	27.1853	16.1493	15.0509	14.8812	25.1987	19.8269	21.8582	24.9246	19.9938	26.4779	20.685	29.5833	27.7615
Hdac1	67.6241	64.172	21.8095	22.1759	21.0064	18.325	18.1848	18.5199	23.3266	19.1509	17.9749	16.5474	17.6467	18.957
Stpg1	0	0.0135581	0.0534351	0.0786307	0.0256115	0	0	0.0655857	0.0305422	0	0	0	0	0
Nipal3	1.3327	1.55234	0.550066	1.09669	1.13391	1.29272	0.693618	1.26007	0.634815	0.904827	1.75349	0.982236	1.14514	0.993685
Csmd2	0.0590365	0.00476106	0	0.017258	0.0176907	0.00897278	0.00244115	0.0230318	0	0	0.0516633	0.0609868	0.00847811	0.0547019
Zbtb8a	6.11442	6.42302	5.34236	5.97666	4.63973	5.22811	3.27905	5.16503	3.94615	3.02481	5.5605	4.75187	5.56401	4.99502
Srrm1	62.7872	57.9632	78.3845	90.8454	71.613	76.9139	68.0009	83.3843	91.2248	71.336	80.4384	80.1041	90.7222	93.3289
Yars	37.2776	33.5326	32.7593	38.2452	33.5126	34.7323	32.2367	38.3769	41.5968	37.3463	35.7396	32.3239	31.2643	32.4278
CK137956	0	0.0139147	0	0	0.00876174	0	0	0	0	0	0	0	0	0
Sfpq	52.6353	52.1597	62.5601	41.6679	49.861	57.2387	48.8565	56.9777	83.7671	61.1962	65.695	59.4364	51.2266	54.9063
Syf2	24.1222	24.5841	36.3071	36.6183	33.2458	25.8563	31.2287	32.5186	39.2037	22.2079	26.2598	20.2957	29.0356	30.514
Tmem50a	76.7454	68.9367	98.7654	98.931	95.1223	78.6074	65.1639	107.817	101.626	65.2017	74.3172	60.8409	66.3715	69.4642
Rhd	0.975172	1.06565	0.951996	0.463526	0.483134	0.560622	0.37155	1.27845	0.256065	0.196488	0.546132	0.0933942	0.241979	0.451647
Maco1	12.9705	13.84	14.2321	15.0958	17.6366	16.9013	19.1654	17.274	21.6147	16.3903	16.9506	17.7395	15.5441	15.1833
AU040320	8.17074	9.83218	7.65406	8.20942	9.58136	10.5009	8.34688	8.31394	9.29997	9.60533	9.38535	11.1453	9.6789	9.16376
Stmn1	276.814	230.43	73.0302	85.4816	74.8837	66.4291	63.5633	78.7636	82.8285	59.6701	69.7048	53.6867	63.8517	75.9636
Ncdn	18.9527	21.3083	18.8332	21.2904	21.2901	21.5322	20.4687	18.5366	19.6027	24.0197	25.5478	22.926	22.7885	23.4053
Trim63	3.11532	3.3021	0.325918	0.277428	0.238394	0.305037	0.55298	0.182082	1.07919	0.224501	0.387554	0.343	0.598958	0.543858
Slc30a2	0.0679747	0.0624067	0.075153	0	0.140342	0.0636947	0	0.0301779	0.161389	0.115179	0.193244	0.159512	0.174215	0.108436
Psmb2	241.151	207.132	295.164	300.809	241.243	202.415	204.818	288.747	340.323	203.701	208.793	159.094	218.115	234.251
Extl1	3.76087	3.80866	3.3597	3.12393	5.45142	5.28002	1.34733	3.15517	7.54036	2.01878	6.09036	3.97534	5.53472	5.72515
Zfp593	9.42379	9.41814	12.7343	14.4866	8.42727	10.5224	11.5374	15.1128	9.75062	9.80459	8.91931	8.9399	8.74644	7.51564
Cnksr1	0.634846	0.666804	0.0343532	0.151654	0.074095	0.0509503	0	0.215041	0.255261	0.0723213	0.0291327	0.143232	0.0865916	0.0629692
Ago3	1.48521	0.862762	1.57685	0.501014	0.8748	1.6118	1.351	1.39786	1.85272	2.49649	0.877972	1.77126	2.26541	1.48002
Sh3bgrl3	159.85	145.42	159.808	187.324	101.95	103.555	86.9889	178.439	202.394	75.8042	97.0696	67.965	119.155	133.555
Tekt2	9.44719	8.14668	17.7295	20.5735	14.5776	17.7104	30.3807	30.5048	19.6946	6.14101	14.001	7.78441	12.576	13.9545
Trappc3	46.8425	41.7601	50.0229	56.2053	50.0662	40.3543	42.1797	51.3849	61.1557	37.4969	45.5291	37.2548	38.8706	39.9686
Gpn2	8.94232	9.81818	11.243	13.0592	9.04964	11.0346	7.45678	8.42666	10.2455	9.89638	8.31129	7.36969	8.63682	10.8835
Map7d1	52.2674	51.8456	55.9358	22.6694	52.223	64.3912	55.1586	57.3776	58.2365	43.9502	65.9954	50.9766	47.7609	52.365
Gpatch3	6.76589	6.02208	9.92103	10.7858	8.24298	8.48656	9.56039	8.49015	10.2289	7.57065	8.21605	7.30278	9.58244	8.79404
Nudc	137.374	121.864	104.659	117.621	75.7003	74.9121	63.4892	96.0998	100.603	79.3436	90.1474	70.1084	78.8067	81.4356
Slc9a1	4.72968	4.64423	5.00434	4.58747	4.42783	4.4909	3.64442	5.79511	4.48227	4.72053	5.374	5.52368	3.72808	3.6027
Tmem222	37.3792	36.4646	56.8176	59.5692	50.6867	43.7228	44.6846	59.7028	54.975	42.6177	46.1483	37.4936	41.8241	44.8421
Csf3r	0.22884	0.357399	0	0	0	0	0	0	0	0	0	0	0	0
Sytl1	2.28567	2.10048	0.152103	0.119901	0.208301	0.0545126	0.220487	0.432062	0.195928	0.206343	0.2078	0	0.194119	0.143381
Mrps15	56.8207	50.0034	60.4886	67.5565	50.4601	45.7286	50.1469	68.035	78.5088	35.4946	45.9634	35.4629	50.6657	53.3395
Map3k6	0.528365	0.506282	0.156499	0.156527	0.112516	0.290137	0.526811	0.396178	0.598206	0.164734	0.22396	0.244691	0.162018	0.423123
Meaf6	26.4568	22.9412	41.9133	37.6738	38.8563	32.4628	37.3804	39.8519	43.0048	33.7307	35.8078	29.2178	37.8769	38.4097
Hgf	1.00734	0.888823	1.02596	1.31547	0.972036	0.716243	1.12975	0.74589	1.41636	1.87696	1.44253	1.6421	1.85987	1.62979
Cd164l2	1.28346	1.30905	2.7516	1.09134	0.783066	0.637654	1.67799	0.949863	1.84307	0.905117	1.49486	0.501922	0.743118	1.98594
Wasf2	28.3321	31.9866	25.6274	32.0418	16.6075	23.3951	13.2889	19.8868	34.2933	20.2082	21.4493	23.6916	26.902	26.0021
Gnl2	29.1629	27.9993	36.8106	36.861	33.6982	33.8412	42.8658	36.6814	34.338	32.816	31.1635	32.75	34.6202	34.6811
Rspo1	8.9045	3.14939	0.127129	0.701523	2.26007	1.81693	0.541274	0.442579	2.52342	1.10299	2.1758	2.89119	1.76454	1.30495
Cdca8	58.9315	54.6239	100.347	106.25	81.0601	84.943	75.0871	87.4243	90.7601	79.5258	74.1873	71.326	76.2682	82.8768
Fgr	0.0922948	0.0287851	0.150263	0.029265	0.102545	0.0864714	0.137989	0.325467	0.093879	0.318461	0.047007	0.0638478	0.140044	0.453971
Epha10	0.00646582	0.124641	0	0	0.0175077	0.012357	0.055612	0.254089	0.0103992	0	0.00771452	0	0.0851688	0.0266794
Fam76a	16.569	12.6008	14.6698	12.4819	12.1595	12.0503	12.9733	13.7751	19.9693	9.59214	10.8486	8.17299	8.98248	12.4891
Stx12	24.7187	21.743	22.5396	23.8551	25.4985	22.254	25.6689	26.3775	25.122	22.9347	21.5404	24.4098	22.4238	23.5283
Ppp1r8	32.239	34.2787	41.8759	46.173	38.0988	34.452	24.4653	40.7573	47.268	40.7559	30.9836	32.3584	34.0593	25.7243
Sema3a	17.0557	21.2365	19.4217	19.327	32.0737	29.0292	28.3763	28.2453	16.7802	21.7151	23.6495	27.2848	20.0619	23.9199
Rpa2	53.4519	44.1854	75.8787	78.6771	62.6956	55.5291	50.8961	68.9331	64.1927	59.7988	60.1579	52.4038	57.7952	63.2128
Smpdl3b	2.71867	3.66756	5.67408	5.65574	5.94564	4.96776	4.07437	5.1357	5.91863	2.75831	4.6774	3.52439	4.87014	3.67215
Eya3	6.4757	5.93057	4.44053	6.60387	6.39263	7.86511	8.41509	5.91815	5.54357	8.61522	8.05537	6.22422	7.41101	7.03137
Yrdc	23.5077	21.6869	27.3971	6.28837	27.4524	20.7918	22.2867	26.0921	32.4282	23.9447	25.4328	24.2368	25.5146	25.7247
Mtf1	6.41253	5.46023	7.87084	11.1462	8.05565	6.26711	10.7658	9.99905	12.5355	9.44096	7.91994	5.34008	7.41891	9.13012
Sesn2	6.92791	6.00789	4.70885	6.51627	4.22156	4.87603	4.86587	2.78499	4.83906	7.82441	5.38987	6.67321	6.32559	5.64388
Inpp5b	10.8814	11.3541	10.0715	11.6013	11.1913	11.4554	10.4383	11.1913	7.90073	11.6389	11.7316	11.6379	10.4682	11.1359
Rcc1	36.6286	32.1944	44.1739	45.4423	40.5027	35.6853	32.4987	34.3082	39.2832	43.6717	39.0643	39.5049	36.0232	42.1381
Trnau1ap	32.0745	28.3282	39.2412	41.6879	34.7723	32.9994	35.0988	40.33	47.6874	28.9626	29.5018	26.388	31.6283	33.7915
Taf12	26.9524	23.2475	34.8856	38.3025	32.4952	26.8723	29.1115	37.574	44.2817	27.0417	27.2933	23.2361	29.6757	28.4034
Gmeb1	4.89288	4.05309	5.26877	5.66485	4.09774	4.88121	3.07663	3.79456	7.08959	3.30434	5.03976	4.4852	4.63777	4.28737
Sf3a3	84.4654	75.3158	102.835	114.161	94.9276	85.2236	84.7427	88.8192	107.638	90.6503	87.978	82.2754	91.8409	91.9298
Epb41	35.6548	42.6911	43.8353	40.3672	47.7517	51.8515	43.4006	37.4695	36.8286	71.6118	57.8059	62.6952	50.5457	52.4277
Utp11	32.3112	30.1745	41.2282	45.2676	32.2206	26.8474	30.0141	42.7677	50.6218	26.5005	27.8986	24.9631	29.2156	28.9681
Ptpru	5.03535	5.43777	7.66825	7.67739	6.79136	8.25846	8.12163	9.39867	5.66872	5.05568	8.17831	5.59513	5.27201	4.49412
Mecr	15.8682	14.6015	17.9786	20.2443	16.0875	14.2077	15.0673	19.301	17.5352	13.9286	13.6786	10.6624	13.2614	14.3398
Srsf4	52.4449	54.0384	61.439	59.82	52.8463	57.2698	46.0246	49.7411	67.1944	55.5953	55.3198	56.8507	53.1776	60.1931
Casp9	8.61583	8.06495	7.75063	9.71841	9.09299	9.71922	6.15606	8.95629	6.33579	9.71031	9.07049	9.37323	8.79779	8.11934
Plekhm2	6.11411	5.84949	3.86165	3.32327	1.81979	6.96129	7.34047	8.1716	4.97074	5.60893	7.12304	6.28046	5.32556	5.24392
Arhgef19	11.6128	10.6464	4.47045	4.05935	3.8701	4.9946	1.55161	2.90068	5.59363	4.79005	5.3307	4.0817	4.66138	5.70195
Fbxo42	11.8766	13.9154	12.4589	10.3481	12.8095	13.0217	9.35148	8.69644	10.6043	13.0944	12.5406	15.7388	11.468	12.9271
Necap2	36.2485	33.6563	40.5458	40.6978	38.2277	35.9885	36.2495	36.2964	42.9812	27.5631	35.082	31.1581	29.6488	37.2783
Cdk14	15.6043	16.0513	6.10024	6.40873	8.52272	14.0554	12.5002	12.4836	5.52433	15.2795	15.1146	16.0361	14.4572	13.061
Padi2	0.387554	0.364992	0.0887973	0.0456175	0.053636	0.0293271	0	0	2.15044e-09	0.0124626	0	0.0296185	0.0222118	0
Kcnab2	3.03274	2.61742	2.98045	3.63644	2.62666	3.15685	3.24078	2.79965	1.98707	2.02898	2.98007	2.38724	3.06318	1.61228
Psmc2	95.2744	85.524	107.322	111.315	102.845	84.0822	91.5211	98.8859	108.744	92.3614	90.1175	78.5024	86.766	100.343
Xrcc2	5.44964	5.78604	6.09522	7.66545	6.23721	7.25535	7.5962	6.43466	5.23104	7.83265	7.51395	8.13469	5.6142	6.08916
Rpl22	76.967	75.1922	74.3947	72.8242	33.1683	32.9059	38.942	73.8327	115.851	33.0837	31.6841	26.1141	46.3277	48.3468
Acot7	26.1802	23.809	23.2069	25.9934	17.5736	17.8954	21.1623	29.2049	20.8592	16.7276	20.3433	15.2454	16.317	17.1335
Galntl5	0	0	0	0.0718902	0	0	0	0	0.0166177	0	0	0	0	0.0213165
Hes2	0	0.0127997	0	0	0	0	0	0	0	0	0	0	0	0
Espn	0.673739	0.551994	0.797762	0.443352	0.103892	0.222878	0.262813	0.281683	0.63851	0.172286	0.30276	0.317025	0.513513	0.543614
Prkag2	9.83095	8.06799	7.48464	5.66818	7.41237	6.70209	6.60152	5.59576	4.64148	9.3267	6.41726	6.43751	5.85335	6.85555
Rheb	59.6197	51.5674	55.0452	69.7975	75.4198	51.8065	60.0774	70.2598	69.7839	55.1275	50.6197	51.2016	58.9204	59.2711
Hes3	0	0	0	0	0	0	0	0	0	0	0	0	0	0
Nol9	19.2178	19.8614	18.4681	17.4849	19.3442	20.524	18.0562	18.9824	18.8735	21.2921	21.6661	22.4331	19.0641	18.7468
Smarcd3	44.7336	43.2239	49.2388	47.6671	42.1717	43.0119	45.6265	50.9179	50.6449	35.4357	40.003	33.4536	36.9066	41.3311
Tas1r1	0.505161	0.664973	0.370169	0.465728	0.269683	0.208624	0.35829	0.588829	0.0423161	0.228592	0.364143	0.370412	0.202608	0.162844
Zbtb48	8.11004	8.81626	9.78569	10.494	8.14391	9.16736	8.98116	10.2072	11.7458	9.07991	9.93886	10.0089	8.86914	8.99661
Abcf2	52.3329	50.9205	68.9672	60.1252	54.1695	53.8909	47.3098	51.8167	52.865	62.2524	56.1985	53.802	52.6101	55.5572
Nub1	14.6214	14.8463	13.9561	15.4911	14.1559	13.8407	13.3943	14.3692	16.9696	11.6271	13.9621	12.2797	11.6414	13.5885
Vamp3	40.7049	39.163	39.2224	43.0556	39.4198	32.9043	35.8994	40.0837	44.0143	40.5529	31.9139	31.848	30.789	30.2312
Per3	0.778507	0.661605	0.982241	0.795481	0.707879	0.97993	0.987345	1.2906	0.678557	0.505804	0.629224	0.730682	0.99238	1.03622
Tmub1	13.6978	12.1432	20.7074	23.4308	17.6973	13.7735	16.1807	22.3974	17.1598	11.3407	12.179	11.9014	11.6364	12.7003
Fastk	37.1368	35.6385	52.0964	51.424	43.7392	44.533	45.6493	54.5042	52.9502	39.044	44.5594	39.7411	42.5103	42.6898
Ube4b	21.7852	29.4069	24.2465	23.9303	27.235	30.8579	25.5703	24.1525	28.1217	35.2962	31.431	32.9196	30.5064	25.2499
Pgd	37.5615	37.2145	46.4055	52.259	40.8935	40.3514	37.5804	41.1277	59.1443	45.1185	44.3779	36.5928	41.8166	44.5904
Slc4a2	18.9709	22.8257	19.6524	23.6997	16.3062	20.398	14.2459	16.0548	17.2113	20.7911	22.9475	18.8015	19.9845	18.8297
Uts2	0	0	0	0	0	0	0	0	0	0	0	0	0.113493	0
Park7	184.431	159.327	218.74	240.032	181.627	157.787	152.068	225.695	273.47	143.642	154.552	131.922	173.068	185.708
Tnfrsf9	0.0657223	0.0608347	0	0	0.0203258	0	0.128278	0.0436626	0	0.0297545	0.100559	0.0707264	0	0.152008
Errfi1	12.7732	11.3569	12.9209	15.1222	18.0283	10.7129	15.1041	13.9129	15.4315	14.6835	14.283	13.8949	14.2967	14.3406
Cdk5	32.0278	24.8646	50.3834	49.6061	38.6536	33.5267	47.4106	56.4627	57.4773	32.8466	36.526	35.16	36.9983	34.3513
Abcb1b	0.719123	0.742903	0.428709	0.0819907	1.00639	0.649757	0.576346	0.128077	0.53171	0.463613	0.910258	0.34119	0.409039	0.570238
Cort	0.311543	0.0953267	0.594863	0.31098	0.0600251	0	0.733158	0.368908	1.46741	0.0878824	0.318609	0.313291	0.541148	0.550929
Car6	0.134601	0.144149	0	0	0.027832	0	0.158648	0	0	0	0	0	0	0
Abcb8	16.8579	16.5847	21.4296	26.1084	19.1574	18.6078	14.8625	23.3617	21.1427	17.4035	20.5304	16.179	17.672	19.1832
Dffa	14.8303	13.7442	16.1773	15.7258	13.3245	14.0248	14.453	17.2485	12.1209	14.4249	15.8046	14.0934	13.184	14.4757
Pex14	21.238	20.2285	28.9101	30.693	30.3552	24.6986	24.8929	25.9915	32.7507	22.5754	26.1874	18.9593	23.8629	25.5988
Slc2a5	0.639253	0.521112	0.550369	0.525926	0.546887	0.487771	0.440081	0.237255	0.168798	0.489837	0.443964	0.380586	0.570379	0.314949
Casz1	0.761591	1.23904	0.173721	0.529967	0.191463	0.496832	0.299244	0.0202596	0.30339	0.526361	0.186527	0.572778	0.543061	0.13763
Nos3	2.87258	3.24914	0.0690379	0.14699	0.0932698	0.00998829	0.0496259	0.0865814	0.019394	0.0332298	0.064749	0.0342204	0.0247712	0.0850509
Masp2	1.09011	0.939565	2.40711	2.60005	0.760427	0.433926	1.58826	2.43323	1.31177	0.365178	1.59506	1.10627	2.04355	1.36517
H6pd	7.21362	8.4258	7.66987	5.37862	6.81001	7.79574	5.43251	9.11896	6.33302	6.4629	8.65217	7.12212	6.87438	7.08103
Slc25a33	7.58458	7.14788	14.8095	6.7871	13.2452	9.69575	9.61406	9.27029	12.3571	13.1479	12.3635	11.2399	9.33142	9.2734
Klhl7	24.495	25.5446	22.961	24.276	32.2657	23.7309	28.8332	25.2403	23.4198	27.4414	26.0108	28.0415	25.2935	27.613
Ctnnbip1	28.2738	27.1656	37.8984	27.8168	38.7727	32.4747	25.407	44.6539	50.0418	35.3928	36.8405	31.1444	38.738	39.0826
Angptl7	0.852098	0.95742	0.94335	1.90872	0.91372	0.684983	0.598287	0.419724	1.15702	0.579242	1.56666	0.786641	0.764306	0.590794
Lzic	30.5623	25.0238	36.0825	40.4389	35.7263	32.0335	32.2958	31.1793	36.2504	38.0927	35.0885	30.998	30.4757	29.9551
Mtor	7.11014	6.59428	6.32979	5.19386	7.9404	7.08231	7.77468	6.18848	7.86255	9.89599	9.1424	8.66821	7.48628	7.12768
Nmnat1	5.57668	5.4793	8.79871	7.26739	7.79887	6.64604	7.46827	7.26411	8.90585	9.52643	7.46988	6.75568	6.5857	7.83516
Fam126a	19.5365	24.8698	16.5957	14.9405	19.9317	22.6089	19.4104	14.4633	13.6851	24.3886	19.5431	22.7156	17.6158	14.6024
Rbp7	0	0.156388	0.102727	0	0	0.406286	0	0.100869	0.039144	0	0	0	0	0
Tomm7	40.0672	41.5326	56.4659	57.6186	20.6436	19.0294	22.6482	52.1424	78.5272	21.1543	17.3837	14.8312	37.6127	42.0222
Rint1	10.8942	11.3497	16.364	10.9441	13.9214	14.0165	16.9325	17.2245	14.1137	12.0782	12.9144	14.7331	16.2831	15.4741
Fbxo44	3.41151	3.80718	8.8864	8.75544	5.77975	4.73474	10.282	7.21644	8.36746	6.42517	5.75144	4.27255	5.51743	5.45347
Mad2l2	28.4668	23.982	41.241	39.075	34.6732	33.3613	29.6814	33.1554	53.4096	33.6653	32.165	26.5246	32.2896	37.7945
Kmt2e	16.8055	16.0574	20.0436	19.5094	15.6034	16.1529	20.507	21.1203	24.2922	16.3667	15.0631	18.8224	18.1049	17.5713
Draxin	0.394017	0.663978	0.831531	1.16063	0.507963	1.26954	0.827246	0.258156	0.65701	1.35011	1.56934	1.07409	0.90415	0.424383
Agtrap	3.74749	3.15736	4.23282	4.99932	3.37625	4.09082	3.37026	4.25782	3.89889	3.85625	4.2733	3.64466	3.20119	3.30572
Mthfr	7.78132	8.12221	9.07968	7.98476	7.80453	9.51677	9.59835	7.46502	6.12982	10.9817	9.23357	10.5389	9.66747	8.18143
Orc5	18.2532	15.5741	20.8641	17.9866	21.0142	17.6083	20.8641	23.1432	19.2368	20.6353	17.0538	18.8317	18.3448	21.1053
Dnajc2	22.6961	19.6467	20.354	24.085	19.8574	15.9388	21.0017	22.2064	24.4739	19.684	18.5322	15.4931	19.3381	20.5349
Slc26a5	0.0653112	0.023314	0	0.00845033	0	0.0146826	0	0	0	0	0	0	0.0992644	0.0435516
Clcn6	5.04469	5.964	6.32114	7.58417	5.83923	8.40325	7.72111	7.644	5.56891	7.94741	7.43759	7.82513	6.28087	3.46241
Pmpcb	40.2677	37.6075	47.3725	46.3063	45.8611	38.515	48.5252	46.9482	45.7179	39.6203	37.6118	37.3228	36.4267	37.608
Nppb	0.0771594	0	0	0	0	0	0	0	0	0	0	0	0	0
Mfn2	19.597	21.7173	15.6926	18.296	17.3696	22.151	16.539	19.3729	13.6786	17.4835	18.883	16.3622	18.2808	17.4934
Miip	9.31131	7.88849	15.2743	11.0777	8.21273	11.8668	12.148	12.5256	12.323	9.64119	8.66521	10.1539	12.5095	12.0322
Trp73	1.11396	1.39888	0.0892066	0.127633	0.0342048	0.114676	0.0685868	0	0	0.210311	0.0454953	0.115334	0.130534	0.0513619
Dffb	4.96661	4.91807	6.49144	7.53302	6.98964	6.62371	8.53727	8.15896	9.2614	7.07817	6.14906	5.84376	6.59314	6.13316
Lrrc47	27.0564	28.3528	17.2063	6.85739	24.36	26.3894	21.3181	28.2653	21.1472	27.8809	26.715	24.4922	27.7035	30.8226
Wrap73	23.6068	22.4426	34.4134	32.3764	25.7863	25.7832	26.0545	30.8479	27.1945	23.316	22.6829	23.1531	24.3536	21.9175
Tprgl	72.898	59.0146	75.8037	50.0639	66.4256	61.7673	68.3906	73.7655	68.3664	53.5435	63.8558	48.6187	55.2193	58.558
Arhgef16	3.0283	2.95083	1.07216	1.67393	1.0399	1.04085	0.95751	1.28079	1.81932	0.80838	0.726862	0.94498	1.27398	1.0826
Acap3	10.23	10.7709	13.0234	12.5398	10.5665	13.3554	12.5602	12.5893	10.5163	10.8907	12.525	10.885	11.6268	11.6502
Ints11	31.4875	30.8339	43.0752	45.276	35.2915	37.2973	39.8074	41.7347	43.2222	41.0685	39.9198	35.8538	34.2827	32.4751
Atad3a	33.0652	32.3617	31.5084	35.5591	31.0713	29.1694	28.1806	34.1169	28.1062	25.8894	30.9587	26.721	29.1254	29.6776
Ssu72	53.5253	45.9745	56.4839	56.7739	47.0175	35.3184	36.1697	52.2347	62.6229	38.6421	36.9703	31.0834	38.8173	41.8328
4930584F24Rik	0	0	0	0	0	0	0	0	0	0	0	0	0	0
Pex10	9.65679	7.13032	10.7738	13.3593	9.82221	8.79025	10.9777	11.707	8.7131	9.23462	10.2439	8.37671	7.90374	8.65422
Rer1	67.039	54.3664	79.4448	79.8514	78.4859	61.5727	60.9343	83.5045	79.5375	54.7247	61.6055	50.8539	54.0966	52.8931
Morn1	2.52458	2.5575	3.54118	3.0095	3.08231	1.9306	3.20344	4.45211	3.59888	1.65844	2.09323	3.81195	2.88237	2.95737
Ski	10.3566	11.2839	10.2908	11.0065	4.7867	8.79576	41.6471	9.99244	16.3386	40.4149	7.8504	47.3208	7.26047	6.64127
Prkcz	1.69355	1.61244	1.43132	1.79356	0.947846	1.16848	1.29794	2.93487	1.12016	1.33958	1.80425	1.36278	0.875827	1.24393
Gabrd	0.313699	0.302356	0	0	0.137501	0.114552	0.0861266	0.292524	0	0.0619432	0.28071	0.0368034	0.190712	0.177978
Plch2	1.81008	1.94314	0.186103	0.138046	0.215035	0.142053	0.165315	0.197498	0	0.313288	0.131208	0.157324	0.0137955	0
Pank4	15.2709	12.9019	27.5077	25.2978	19.6441	24.0117	24.7063	26.7292	23.8346	24.5291	23.2676	23.9682	19.6517	21.0422
Prxl2b	22.8384	18.8931	33.5597	32.7258	24.3225	21.4792	20.8398	27.7903	26.2039	15.969	17.3759	17.1345	19.3553	23.9714
Mib2	17.3129	17.8241	23.0003	24.1848	15.9928	20.9379	15.0688	20.8435	19.978	18.5189	22.2259	18.6035	16.37	16.0054
Mmp23	3.55097	2.74526	6.08976	6.65564	4.17988	4.16521	6.78411	8.90411	3.73422	2.86279	4.56265	3.69767	2.85285	3.48963
Cdk11b	23.636	23.1995	33.9502	37.6698	25.8381	26.3888	26.7233	38.9104	39.6855	19.9274	23.7803	22.9514	30.7814	31.0056
Nadk	45.2338	43.7178	48.1119	51.1838	47.8239	42.9429	43.1124	44.7315	45.0532	46.9678	49.043	40.4977	40.7817	41.1785
Gnb1	203.403	196.17	175.49	48.2281	208.245	223.971	213.13	237.459	191.865	226.548	222.41	209.878	209.591	224.077
Mrpl20	80.3371	67.3768	96.283	112.962	75.4242	60.1729	59.0886	89.7858	116.499	58.5945	52.4341	47.5145	70.6618	77.3807
Ccnl2	56.2638	51.5999	100.372	96.5975	73.303	78.874	105.611	107.796	89.5384	83.3973	68.5134	93.9474	83.638	86.6261
Mxra8	28.7316	27.7269	28.5965	25.5813	28.0864	28.6576	21.3195	27.0875	26.1242	22.7553	27.7695	22.0692	25.9725	27.1492
Dvl1	12.9658	12.4547	5.4915	3.47615	3.90275	13.9909	15.1709	21.5687	4.23559	12.4379	12.4293	14.3799	12.8862	13.6711
Tas1r3	0.171052	0.210663	0.433184	0.225759	0.161487	0.124925	0.253598	0.12406	0.206332	0.354648	0.0918386	0.501699	0.31197	0.167627
Cptp	12.3677	9.78206	14.3706	15.1339	12.4535	15.218	11.5638	17.6277	11.4559	11.8231	11.4648	13.0069	10.0059	9.31606
Ttll10	0.277459	0.369715	0.00919902	0	0.00881823	0	0	0	0.0622082	0	0.141948	0	0	0
Tnfrsf4	0.351038	0	0.164629	0.363381	0.295901	0.0305207	0.224882	0.151547	0.58811	0.0577635	0.27922	0.13728	0.385327	0.211234
Sdf4	71.8208	65.9474	83.5374	93.342	80.3797	70.346	76.3473	98.4427	86.374	70.2544	75.0298	54.1792	66.1644	63.6909
Bst1	0.01055	0.0112983	0	0.0245721	0.00711432	0	0.0115861	0	0	0.0208321	0	0	0.0534485	0
Cd38	3.53829	3.70047	2.99465	3.76285	4.35574	2.97059	4.06793	4.36299	2.94911	4.23935	2.91335	3.65388	2.28739	2.87053
Prom1	20.55	22.268	30.8846	33.2862	43.3423	39.2205	41.1443	39.5286	35.6084	47.3632	41.7725	41.9289	34.8286	32.9289
Kcnip4	1.316	1.3022	4.50911	2.80002	4.45028	2.93616	9.14224	11.4055	3.12076	2.14395	2.39423	2.28673	2.56088	2.4082
5730480H06Rik	10.9238	9.85309	17.4457	17.2684	16.2341	10.9593	15.4811	14.5341	13.4421	14.4752	12.4566	12.2262	13.4633	13.009
Adgra3	51.1079	58.8532	35.5741	12.0304	64.7153	79.5592	59.51	58.1032	42.1864	74.0251	78.5276	72.9877	68.9577	68.3864
D5Ertd615e	0	0	0	0	0	0	0	0.139633	0	0.288817	0	0	0	0
Sorcs2	14.3699	15.0948	10.7282	11.8194	10.6369	14.1296	13.5382	17.957	9.75379	8.49587	15.1698	10.4825	9.39615	8.71171
Afap1	10.399	10.907	7.19021	8.05044	9.11272	9.467	8.82996	8.14915	7.74354	8.675	8.77829	9.51858	9.16191	8.05615
Ablim2	0.395245	0.421819	0.933859	0.315072	0.194464	0.136707	0.133986	0.141903	0.0446387	0.613592	0.3219	0.170442	0.598267	0.33939
Htra3	17.119	17.9502	5.72791	9.76383	5.97781	7.24796	5.77451	8.23266	5.02791	2.85846	5.38889	3.404	3.95592	4.45162
Trmt44	3.7031	3.51665	4.34914	5.08316	3.47208	4.52773	4.48448	3.87472	3.06399	6.40637	4.0178	3.67488	3.79694	2.77216
Acox3	6.07565	6.31119	4.42376	6.03995	7.5618	7.39877	8.07262	6.25549	5.74411	6.30832	6.34964	6.53928	7.49796	7.62291
Rgs12	15.8697	19.0414	25.1801	26.0843	21.8323	25.9362	18.5811	24.4171	27.8258	26.4666	26.5892	32.0467	25.2738	22.1384
Hgfac	0.0705664	0.0604896	0.426198	0.223578	0.200605	0.0736256	0.0464963	0.160848	0	0.159722	0.134708	0.165595	0.374953	0.144229
Lrpap1	57.3068	56.7235	66.9813	64.5342	60.6314	54.1873	68.0337	83.2747	62.634	32.6834	58.1656	38.0848	44.6682	46.7006
Htt	1.07162	1.37472	2.20059	1.62678	1.32228	1.4392	1.66263	1.60169	0.971773	2.37716	1.68119	2.52517	1.45082	1.73342
Add1	105.331	112.147	97.621	101.337	102.258	125.67	110.796	100.318	92.1343	91.5901	115.597	99.813	101.699	96.5938
Pcdh7	7.51485	7.2085	13.0069	8.06146	9.28056	9.9654	15.073	9.63527	9.71903	9.74215	10.1331	8.20916	11.8499	12.8247
Rnf4	62.9013	68.4127	63.8564	65.4339	79.1148	67.2748	71.4743	71.3638	74.1112	70.4882	69.6017	71.2513	72.9561	74.0476
Nelfa	34.7321	35.4949	41.7182	41.1993	40.7945	37.6261	38.592	41.2015	42.5343	39.5028	42.9724	37.8982	36.6002	39.8639
Nkx1-1	0.0498441	0.106759	0	0	0	0	0	0	0	0	0	0	0	0
Man2b2	1.67393	1.59439	1.12277	2.21488	1.40964	1.51045	1.59808	0.988178	0.77435	1.26714	2.40322	0.934171	1.2898	1.35824
Ppp2r2c	0.0847591	0.0157867	0	0	0.034792	0.0384496	0	0	0.154106	0	0.0175879	0.0345887	0	0
Crmp1	6.07135	7.36727	6.4674	5.78874	8.79691	7.83616	4.29405	5.98261	4.4503	10.1235	7.14067	5.41318	7.42329	7.9243
Evc	11.8001	11.7965	16.7902	19.0345	12.4244	17.7994	14.9959	19.4486	13.5897	12.1736	16.4223	20.7757	16.2676	13.5771
Stk32b	2.92768	3.1167	3.19962	1.56943	2.86738	2.77273	1.09087	0.975024	3.77676	1.11835	2.92131	1.7174	3.3814	3.96385
Stx18	25.6125	25.7863	42.8969	44.1545	42.3761	40.783	33.763	34.2438	40.1949	22.9868	35.9715	28.0643	29.1935	32.2405
Nsg1	71.9927	67.7101	130.857	129.09	134.473	109.559	118.701	143.034	111.815	88.0207	103.018	81.1745	95.7555	97.0971
Zbtb49	5.81651	5.22828	8.01971	6.7859	7.71805	7.91303	10.0266	7.33177	5.34598	7.41548	7.8455	8.47182	7.6809	6.62663
Rab28	41.7422	38.3322	47.6421	49.2029	52.9201	41.7827	49.0636	49.0028	57.7307	44.0869	39.3506	39.8821	43.8256	46.8752
Rnf32	1.91702	1.3095	2.0582	1.72211	1.87079	1.38766	3.65724	1.75926	1.3399	2.51372	1.43008	0.632425	1.68048	1.2627
Dnajb6	21.2875	18.8524	8.42283	6.39944	7.65717	6.03286	8.85026	7.40088	9.75174	7.0795	6.59645	7.62467	7.41577	7.19584
Plb1	0.0320575	0.0618002	0.0771021	0.102386	0.0448739	0.0334471	0.0187001	0	0.134065	0.0379783	0.0152968	0.0752196	0.0714651	0.0712457
Fosl2	1.42426	1.31797	0.73928	0.636972	0.612321	0.466471	0.242973	0.511002	1.22319	0.327654	0.511446	0.443426	0.284889	0.451697
Rbks	0.896404	0.712251	1.68835	0.965338	0.40949	0.241354	0.539854	0.539289	0.720859	0.799375	0.483009	0.271399	0.966873	0.835205
4930548H24Rik	0.0367224	0.0196637	0.0593141	0	0.0399338	0.0191568	0.0486979	0.0246355	0	0.0362562	0.0234828	0	2.19093e-19	0
Slc4a1ap	11.7737	10.2262	14.4261	13.3158	10.8978	14.8152	12.869	10.9523	14.1245	13.9625	11.2386	13.7668	12.4027	12.7138
Eif2b4	35.8448	33.6053	52.194	56.3069	51.2622	40.5976	42.7361	47.6093	52.1111	39.0513	42.4015	36.8985	42.4998	41.6773
Snx17	79.3276	76.6137	95.161	91.6448	85.8542	80.7715	80.5601	82.4127	90.266	75.6084	81.706	70.9075	71.4276	75.2528
Ppm1g	50.9675	49.4582	69.8154	72.9241	52.015	62.7981	37.8401	56.9607	73.3564	65.634	63.4433	73.3616	50.0423	49.6855
Nrbp1	77.9559	69.0289	70.7085	74.4252	67.8395	68.0252	68.5036	66.8499	64.4503	53.1085	59.5792	57.1521	56.1334	60.961
Krtcap3	2.79968	2.56828	5.53304	5.35387	5.2837	6.3155	5.08216	4.96664	7.87924	4.77946	4.85511	5.52668	6.58104	8.20518
Slc30a3	0.432706	0.340085	0.264765	0	0.148526	0.189643	0.108984	0	0.275887	0.209339	0.0542043	0.0355032	0.0756853	0
Ociad1	71.5204	72.2077	108.549	113.405	95.9525	72.4887	82.6447	110.77	105.973	83.7354	77.8176	74.0421	69.8826	95.5681
Ociad2	6.42778	4.53539	5.49013	5.08596	4.76109	4.06936	5.62812	5.11373	7.47944	4.44022	3.71406	3.95497	4.28745	4.64502
Cwh43	0.0130085	0	0	0	0.0263188	0.0135729	0	0	0.0412012	0	0.0310433	0	0	0.0572195
Spata18	0.780123	0.777386	0.954942	1.68444	1.41627	1.61979	0.736074	1.34048	0.240317	0.712889	0.963263	1.38631	0.859853	1.06933
Sgcb	14.4923	15.7505	14.9088	16.2624	22.7496	18.9482	23.6419	21.7031	16.7039	17.6635	17.1772	15.1445	16.1277	14.4653
Yipf7	0.141478	0	0	0	0	0	0.0814353	0	0	0	0	0	0	0.170933
Cgref1	3.67753	3.51323	4.60078	4.26647	4.21306	3.09568	4.5206	6.5382	3.17579	1.36157	3.63985	0.882516	2.81585	2.30633
Khk	4.56995	4.13005	6.08423	4.78793	4.37811	3.47735	4.33207	5.38092	5.64237	2.16597	3.32498	3.53311	3.61725	3.82928
Emilin1	94.3815	108.582	132.843	138.631	112.063	139.219	102.173	150.834	130.743	94.7586	139.459	102.397	101.639	99.595
Agbl5	23.6035	23.9874	32.2829	34.6264	25.7213	30.3294	29.172	31.1857	28.8566	29.0821	29.3969	25.9476	28.4379	30.0452
Mapre3	6.83177	6.30279	8.73137	10.1734	7.91888	7.29006	8.51721	9.82186	12.6652	6.7103	7.81472	6.80879	6.8265	9.21708
Ppargc1a	1.19187	1.28049	1.62222	0.789194	1.94834	2.65347	0.999182	0.183527	1.55013	4.28852	2.259	2.76293	3.01039	2.41383
Dpysl5	3.67449	3.74179	2.84765	2.34236	2.54814	3.57753	1.53282	1.53291	2.53459	3.20923	2.9012	2.9221	2.71477	2.69453
Dhx15	57.0786	57.1866	62.3441	68.1337	74.6595	63.1766	73.3368	56.3353	70.7767	80.5207	59.6816	82.2799	62.8812	67.1484
Pgm2	16.0511	15.419	12.4276	15.1771	16.2788	13.7874	16.4541	17.7113	14.0226	13.4614	15.3117	10.4751	12.2686	13.1988
Sepsecs	3.60284	4.09188	3.28513	2.32501	3.46637	3.85472	4.4481	2.81159	2.12683	4.81454	3.62783	4.06535	4.31323	3.27268
Tbc1d1	13.2436	15.8383	16.4146	14.0174	18.1482	19.6721	13.4762	14.3539	15.2293	15.7103	17.5594	15.4161	16.1877	16.586
Slc35f6	7.24883	6.5934	8.8552	8.08284	8.84306	9.76779	7.0969	9.88481	11.1609	6.29999	8.51097	7.06886	7.42929	8.78508
Anapc4	38.8834	39.5043	38.8311	36.1591	52.4875	45.9591	47.7739	43.1214	34.3124	49.8943	43.4139	46.6694	48.4728	44.1557
Cenpa	85.7674	72.3486	155.682	156.742	131.144	128.901	125.863	126.496	170.248	118.608	122.076	119.405	134.85	138.921
Klf3	32.3425	25.4855	16.2757	17.3192	19.1683	19.7476	14.4986	20.3158	19.7272	21.4805	24.4528	20.1807	23.3616	20.4337
Zcchc4	6.25188	7.65278	10.0132	8.22448	8.22511	9.66252	8.6598	8.11991	9.4551	10.3547	8.42732	9.55266	9.94231	9.94198
Fam166c	0	0	0	0	0	0	0	0	0	0	0.0491797	0.193432	0	0
Olfr109	0	0	0	0	0	0	0	0	0	0	0	0	0	0
Fam114a1	25.8849	26.0479	24.3919	23.9979	28.4653	29.5436	28.3823	34.7254	22.6147	13.4667	21.3892	16.7966	18.331	18.9791
Pi4k2b	8.44283	8.69121	9.62507	8.70261	11.8042	9.562	11.5597	12.4244	8.65992	9.11977	8.5031	9.77497	9.60061	9.20767
Slc34a2	0	0.0495296	0	0	0	0	0	0	0	0.0142472	0.00860864	0.0338599	0	0
Sel1l3	1.64944	1.83796	0.258373	0.326626	0.481844	0.717629	0.462025	0.408225	0.741082	0.52745	0.85253	0.266376	0.433046	0.523537
D5Ertd579e	6.19448	8.62648	6.77701	6.55749	8.90071	8.05315	6.42837	5.52159	6.78609	8.76049	9.0804	11.3847	8.44298	7.71824
Rfc1	22.3319	23.1057	29.0922	32.0533	30.8205	24.9838	30.5623	27.3226	29.029	25.3799	26.0557	24.6257	27.4831	29.85
Tbc1d14	14.4776	16.4486	16.6137	13.1502	17.6292	16.6897	15.788	17.9984	13.0627	17.2824	16.0852	15.2422	17.4158	17.7138
Cckar	0.113117	0.0770902	0.0289359	0	0.0314603	0	0	0	0	0.0406104	0.0490771	0.0241286	0.0208394	0.0742563
Klb	0	0.0455763	0.107775	0	0.0459175	0.0355212	0.00934741	0	0.0547574	0.0168069	0.0101553	0.0199716	0	0
Tada2b	4.27009	6.38422	1.03671	1.08251	0.923559	4.66534	7.70956	1.73164	0.567541	9.9046	3.81762	10.5708	4.37698	3.52561
Grpel1	22.8183	22.2216	29.226	28.5351	26.3026	19.3983	23.7631	29.5528	27.9609	20.8159	20.3436	18.9928	23.8863	23.6814
Lias	25.7987	21.9522	34.8846	33.2488	31.8561	24.5086	31.7055	29.8444	33.3039	21.4771	22.819	23.4068	27.3385	27.4655
Ugdh	55.4932	61.2695	71.404	81.7052	90.8911	88.7228	66.7704	62.298	103.336	88.0037	85.902	80.9151	98.0782	101.209
Pds5a	24.8988	28.4472	15.9841	12.9892	19.3903	31.1498	22.0335	16.4193	17.6031	44.3031	33.0826	38.5427	27.572	29.8222
Ube2k	52.6601	49.6065	74.9392	85.7886	70.2366	52.8502	64.5495	88.0531	88.7384	61.3093	57.8815	53.4097	67.2597	70.0869
Rhoh	0.602688	0.478605	0.0428473	0	0.0297072	0.111034	0.131483	0.137831	0.0641858	0.105071	0.0317436	0.0936414	0.202184	0
Chrna9	0.225791	0.22918	0.161012	0.0998386	0.0440996	0.0756596	0	0	0	0	0	0.038361	0	0.0843368
Nsun7	0.229587	0.167282	0.180912	0.186265	0.273606	0.121177	0.537819	0.135001	0.260181	0.20172	0.154514	0.272567	0.253018	0.225718
Apbb2	22.2138	25.7035	20.7952	21.2949	27.3243	23.6745	19.182	19.1012	21.469	17.0021	23.7056	22.5615	25.5014	29.0779
Guf1	16.2118	13.8681	33.3026	29.7322	25.071	29.455	47.4995	38.5154	32.7815	26.607	23.1432	31.9149	31.8067	30.8438
Gnpda2	17.8775	17.0553	12.9428	13.7273	17.6978	15.9263	21.2157	15.0699	17.3064	14.4734	13.4158	14.9396	16.1726	15.953
Gabra4	2.06441	2.01746	0.647122	0.77806	1.32742	1.60541	0.744103	0.967117	0.738278	1.00524	1.51826	1.35259	2.2107	2.09279
Gabrb1	0.206113	0.247025	0.0823234	0	0.0805273	0.199816	0.209192	0	0.338116	0.148927	0.224527	0.0976755	0.0928797	0.296883
Commd8	25.5664	26.2627	28.7034	26.994	36.3021	24.3505	28.9058	29.652	36.2285	40.0821	29.7264	28.5994	33.5788	34.647
Tec	3.42117	2.38466	0.550281	0.862366	0.756625	0.337121	0.564322	0.809921	0.187831	0.462464	0.418633	0.937216	1.06657	1.11819
Slc10a4	0.114457	0.0682197	0.074685	0	0.168191	0.0443073	0.293045	0.0660012	0.219675	0.251569	0.126672	0.440836	0.057987	0.118082
Slc30a9	19.9099	18.5059	31.3334	30.543	37.058	30.4777	28.2547	37.6575	36.6405	37.4496	30.6093	32.274	28.5546	31.1964
Uchl1	31.7144	27.402	37.8528	45.0548	29.6751	26.9493	29.8843	56.4959	37.9612	16.7823	24.3729	18.3793	24.3027	29.1797
Fip1l1	41.5517	41.0082	43.3383	51.2092	52.5528	48.2237	59.7342	51.4508	52.6971	51.1157	49.712	49.406	48.6918	48.0248
Lnx1	0.626246	0.871177	0.928494	1.05576	1.19212	0.988312	0.717247	0.594153	1.04201	1.52314	1.28032	0.720106	0.788333	0.510446
Chic2	5.19421	4.55459	4.59147	3.83003	6.86291	4.64139	6.07619	5.56847	6.84509	4.68659	4.63317	4.62873	5.23781	5.84843
Pdgfra	66.3121	90.3845	110.51	105.304	133.73	152.249	166.283	133.965	79.9437	138.377	146.108	145.644	99.094	88.1644
Srd5a3	16.1932	13.174	15.7875	15.5525	16.0259	15.8861	14.5115	16.9064	14.1047	12.2036	15.0501	12.386	13.3982	10.8496
Tmem165	86.1513	80.6277	92.3796	43.1968	101.293	79.8305	74.8398	112.006	86.5746	68.6231	74.3251	71.5938	68.865	74.6562
Pdcl2	0.0861679	0.0307586	0	0	0	0	0	0	0	0	0	0	0	0
Nmu	0.800575	0.662509	0.307187	0	0.515324	0.493566	0.319709	0.452446	0.117054	0.431133	0.303923	0.256158	0.258102	0.112615
Clock	2.29387	2.79409	2.192	1.59351	3.09285	2.59963	3.23177	1.23292	2.90917	3.60753	2.39996	4.65825	2.69984	3.14114
Epha5	1.93902	1.78655	1.35253	0.953148	2.87462	1.98065	1.5632	1.21796	3.42306	2.42943	2.79721	2.65254	2.15063	1.87328
Ppat	10.2675	10.3379	9.00719	9.05112	12.1751	8.71563	9.18065	7.87247	9.98321	11.8817	10.1267	12.0006	10.0191	10.4112
Paics	119.777	107.264	107.073	106.241	131.682	108.644	103.981	93.1556	121.035	144.053	118.097	110.781	112.919	121.137
Thegl	0.154218	0.058985	0.192448	0.0855269	0.0272366	0	0	0	0	0	0	0.0430713	0	0
Rest	24.8289	25.9628	29.6677	25.7657	24.1551	26.3612	22.103	24.2452	35.0813	28.4471	27.7526	29.3877	26.6461	30.2188
Polr2b	31.9099	37.663	37.1802	35.8973	46.6373	41.0948	44.5092	32.6903	31.9639	51.1168	43.675	46.4369	43.8203	41.5511
Cenpc1	11.3368	11.8883	10.8171	12.759	13.8321	12.2811	16.8559	13.36	12.4035	13.3643	11.3638	13.1122	13.7059	13.9828
Stap1	0.135534	0.160576	0.120215	0	0.0121304	0	0.00987757	0.0186381	0	0	0	0	0	0
Gnrhr	0	0	0	0	0	0	0	0	0	0	0	0	0	0
Ugt2b34	0	0	0	0	0	0	0	0	0	0	0	0	0	0
Pigg	2.15458	2.79804	2.5512	2.04059	2.69039	2.58475	2.91442	2.23117	1.35836	3.69122	2.81712	4.05672	2.97493	2.41526
Dr1	14.9531	15.7523	12.9855	13.3304	19.8904	14.6737	17.0866	13.5906	12.4725	19.8257	15.0091	17.1879	16.6751	15.0723
Mtf2	56.325	53.8011	80.2068	76.3622	70.0345	58.9574	68.505	61.5837	79.8136	79.0314	56.1331	73.2786	66.2021	70.8683
Ugt2a2	0	0	0	0	0	0	0	0	0	0	0	0	0	0
Sult1b1	0	0	0	0	0	0	0	0	0	0	0	0	0	0
Dipk1a	15.1713	11.9964	17.1648	18.4797	18.4572	15.7953	19.3031	17.729	15.5431	11.7562	14.3898	13.9342	14.5121	15.7429
Sult1e1	0.0242598	0.0259808	0	0	0	0	0	0	0.019509	0	0	0	0	0
Sult1d1	0	0	0	0	0	0.0259805	0	0	0	0	0	0	0	0
Gfi1	0.170249	0.0366248	0	0	0	0.0237929	0.140029	0	0	0	0.0408037	0	0.0346541	0
Glmn	14.8272	12.6568	14.6733	17.3077	20.6022	14.5583	25.8265	22.0212	18.411	16.8186	13.6925	17.827	19.5661	18.5475
Brdt	0.84455	0.741248	1.55898	1.53105	1.39602	1.19908	3.3055	2.27645	1.06725	0.952945	1.04553	1.32608	0.688448	1.00331
Smr3a	0	0	0	0	0	0	0	0	0	0	0	0	0	0
Smr2	0	0	0	0	0	0	0	0	0	0	0	0	0	0
Amtn	0.294822	0.473602	0.207397	0.320446	0.0994053	0.0307596	0.25902	0.152734	0	0.0582156	0.211055	0.0691775	0.179236	0
Cdc7	18.6407	17.5449	27.9086	28.0886	25.5444	25.222	35.0067	36.9738	22.9944	26.7525	21.7482	29.3237	25.4651	24.3475
Enam	0.0109907	0.0154724	0	0.16647	0.00487125	0.0150736	0	0.165119	0.340274	0.20928	0.0689514	0.689751	0	0
Tgfbr3	8.70917	10.2552	9.45645	12.5185	12.216	12.366	15.7614	15.7812	6.95722	7.79798	11.5279	11.0749	7.62281	9.11679
Ambn	0.971167	1.13955	0.18899	0.104298	0.0328785	0.0600688	0	0.361612	0	0	0.022891	0	0.0388908	0
Zfp326	14.5558	14.3816	16.1942	20.4855	9.59436	13.5453	10.2832	18.3771	23.0867	19.1908	14.0631	15.1594	19.4399	18.2439
Rufy3	5.882	5.58925	6.58669	4.04996	6.81423	6.10089	7.31519	10.2983	6.57764	6.89383	6.42942	7.24892	5.97386	6.16935
Gbp9	1.53775	1.35531	0.969604	0.176208	0.721957	0.624325	0.6081	1.02626	0.243402	0.151845	0.946824	0.439021	0.660327	0.703651
Abcg3	0.148917	0.150796	0	0.131029	0.0602526	0.0353478	0	0	0	0.0222992	0.0592333	0.0698841	0.0100593	0.0232991
Spp1	3.27007	3.00313	3.77208	5.72372	1.84452	2.33366	1.68955	3.5647	3.14367	7.32854	2.34565	3.05963	3.03132	2.55706
Ibsp	0.37882	0.717762	0	0	0.0294755	0	0	0	0	0	0	0.0683747	0	0
Dmp1	0.261628	0.163442	0	0	0.06616	0.0113735	0	0.576034	0	0.0215254	0.0260128	0	0	0
Sparcl1	20.1345	21.0717	6.61551	4.9261	7.41599	6.34653	4.97734	5.81604	5.45376	5.75229	8.37828	5.50938	8.57281	7.619
Nudt9	31.9253	28.3909	42.6801	45.1276	42.0795	34.7167	33.5446	51.0839	49.8494	33.0977	36.914	28.2915	30.8853	30.5084
Hsd17b11	0.602322	0.813156	1.55466	1.37565	0.531485	0.482311	0.612501	1.78197	2.92708	0.605024	0.192764	0.581091	0.645441	1.11449
Klhl8	7.15005	7.44804	6.18782	3.75528	5.91634	5.16914	5.86613	4.93078	5.10966	6.50307	6.34269	4.69413	5.6793	5.04082
Aff1	2.20169	2.75459	2.77226	1.91907	2.32071	2.42397	1.36125	1.74975	4.4166	5.14678	2.87939	4.93687	2.06133	2.9549
Gpat3	0.813845	1.08312	0.646468	0.745146	0.954023	1.02727	0.660403	0.721131	0.365426	1.20822	0.93424	0.630817	0.661991	0.509099
Coq2	26.9744	22.0737	26.7067	15.3242	21.8906	20.3178	20.0705	26.078	31.3584	21.041	19.875	18.552	18.3718	19.5785
1700016H13Rik	0.0492323	0.117906	0	0	0.145307	0.154099	0.153668	0.0647246	0	0.0822341	0.0248443	0.115519	0.0276527	0
Slc10a6	0.156045	0.273458	0	0.0991212	0.162624	0	0	0.0440943	0.376457	0	0.0846273	0.266288	0	0
Plac8	1.01246	1.08429	0.114806	0.412055	0.218478	0	0.266854	0.965099	0	0.564292	0	0.190052	0	0.126345
Enoph1	19.056	18.7657	17.8022	23.2966	21.7406	18.3813	19.6329	23.8174	26.7645	22.2671	20.4822	17.3937	18.33	20.7802
Hnrnpdl	64.7209	56.022	94.85	88.1788	85.8837	68.9269	111.567	103.151	125.115	72.0995	72.4291	86.6838	95.1895	100.766
Cds1	1.64321	1.32394	0.291687	0.12519	0.434952	0.424598	0.758942	0.82741	0.370492	0.409379	0.531366	0.70267	0.350112	0.372282
4930522N08Rik	0	0	0	0	0	0	0	0	0	0	0	0	0	0
Prkg2	1.34352	1.02756	1.22517	0.526384	1.32619	1.75447	3.48727	3.91316	1.74515	1.52101	1.78978	2.31876	1.9733	2.70564
Bmp3	2.35008	2.89245	3.85974	3.77123	2.73349	3.291	3.84466	6.37104	2.14037	1.98159	2.82167	2.98539	1.28217	1.14237
Fgf5	0.538073	0.660162	0.274679	0.140361	0.243732	0.0867793	0	0.436889	0.500206	0.190332	0.521004	0.565372	0.3921	0.307846
Antxr2	15.2257	16.6021	12.9685	12.5611	21.7719	22.1491	20.9742	15.6031	12.3986	17.0402	21.4879	15.2279	15.401	15.7248
Crybb1	0.274841	0.366219	0	0.0553186	0.0256193	0	0	0	0	0	0.0453264	0	0	0
Tpst2	17.4193	16.7441	20.3168	21.5802	17.7956	16.8213	16.4084	18.2853	20.1795	14.5451	16.5067	13.8483	13.8099	15.0248
Tfip11	17.8474	19.2688	21.7422	21.7562	18.9403	20.7904	20.0549	18.5363	19.9884	20.9469	20.0617	20.6802	20.0951	20.5404
Srrd	19.2154	17.248	25.7392	25.3139	26.2912	19.3709	22.3191	26.7209	31.5557	18.794	20.2608	20.4434	22.3129	25.4572
Asphd2	16.474	15.2286	12.2649	4.80409	13.9289	19.973	17.8897	22.835	11.5965	16.001	18.8155	18.0893	19.7239	23.7751
Crybb3	0.281593	0.430811	0.543347	0.624633	0.298401	0.167879	1.24621	0.916971	1.11202	0.162124	0.431969	0.155042	0.466394	0.663955
Tesc	0.847518	0.43817	0.472847	0.61261	0.275906	0.243929	0.32095	0.423922	1.08107	0.23083	0.523031	0.205721	0.82913	0.452205
Gm9754	0.0486796	0.0404715	0.0483093	0.144552	0.0923231	0.026429	0.115975	0.0711241	3.08784e-08	0.274808	0.0611661	0.122528	0.0934533	0.0419873
Nos1	0.0387005	0.0892533	0.0230322	0.108671	0.0757047	0.114547	0.101401	0.061719	0.446622	0.135202	0.167886	0.113215	0.111728	0.177097
Rfc5	28.2503	24.959	25.2816	29.05	28.3793	26.0667	26.6257	23.0942	30.6293	30.7192	24.6328	28.4558	25.0805	27.1353
Wsb2	35.3049	31.2115	14.6033	6.6044	16.1214	18.2661	18.6914	21.089	16.2726	15.3208	18.7169	16.91	14.4869	14.1995
Dck	16.0149	16.5115	17.5875	17.153	26.1078	19.2622	19.942	15.8224	16.4054	30.3667	20.7896	26.0471	24.6579	25.4873
Alb	0.399966	0.0793217	0.187575	0.0460031	0.129863	0.154554	0	0	0	0.204756	0.15907	0.173794	0.0900583	0.106967
Afm	0	0	0	0	0	0	0	0	0	0	0	0	0.0149803	0
Rassf6	0.565243	0.543844	0.175253	0.155315	0.417124	0.243167	0.39261	0.590924	0.737971	0.0981023	0.281	0.515779	0.393916	0.179339
Cxcl5	0.172175	0.122926	0.0672886	0.341607	0.0645032	0.0399192	0.315142	0.158571	0	0	0.0228252	0.089777	0.116304	0.0394687
Ppbp	0.806825	1.07262	0.0195715	0.280798	0.0562839	0	1.22215	0	0	0.878986	0.0331945	0.0652811	0.14095	0.401793
Pf4	14.7579	11.1951	0	1.15372	0.449218	0.152974	2.70914	0.151915	0	0.101184	0	0.240474	0.173837	0.611608
Cxcl15	0.0283317	0.0455121	0	0	0.0382106	0	0	0	0	0	0	0	0.0287068	0.0876772
Mthfd2l	17.063	13.331	17.6459	15.836	19.2936	11.7318	24.1339	20.2804	26.875	18.4992	13.0292	14.8711	20.2111	20.1717
Ereg	0.0510938	0	0	0	0.00984423	0	0	0	0	0	0	0	2.98048e-08	0
Areg	0.0495979	0	0	0	0.0334461	0	0	0.102778	0.0199425	0	0	0	0.0251273	0
Cxcl3	0.177937	0.0317599	0.0625863	0	0.0999923	0	0.26055	0.307271	0	0	0.0707671	0	0.030049	0
Cxcl1	0.189701	0.169297	0.53379	0.245463	0.682258	0.428827	1.49304	0.556894	0.254251	0.124861	0.754453	0.148372	0.35239	0.326144
Shroom3	3.52944	5.52863	2.87385	1.32866	4.112	4.71272	3.29969	2.1687	4.02501	4.68819	4.68744	5.33989	4.42502	4.33794
2010109A12Rik	0	0.0587761	0.270258	0	0.22206	0.0572611	0	0.22746	0	0.216744	0.196447	0	0.166829	0.11323
Ccng2	39.176	37.2379	52.2031	52.5003	59.4676	52.9076	59.8551	60.3694	44.6269	57.9414	46.8324	59.0989	58.9465	58.8816
Gtf2h3	25.1352	22.8727	35.9347	33.2067	32.4625	26.2715	31.1951	30.0855	34.1325	34.8918	28.9535	25.1364	28.6902	28.6155
Eif2b1	31.7034	30.1162	40.0535	40.0101	33.6991	29.2531	32.7283	26.9146	42.0213	30.7024	29.9207	31.32	30.0924	35.9932
Ddx55	4.65041	4.00037	6.89871	6.09513	5.47358	5.50333	6.85677	8.13094	7.25434	5.31408	5.38154	4.98424	5.59899	6.60719
Tmed2	38.9648	33.9231	23.1849	20.2784	26.4475	20.0169	18.2324	28.7769	23.377	16.0784	19.5158	15.6508	18.0747	19.429
Rilpl1	14.9681	14.538	18.6734	17.6737	14.1837	14.2256	13.8665	14.1584	16.3631	13.1877	14.0385	15.3173	12.6673	12.9723
Cdk2ap1	29.7868	26.4329	4.22059	2.04143	5.4083	12.1061	9.58729	11.7142	4.77404	10.5483	11.9511	9.83999	11.5607	12.3426
Rchy1	33.7471	29.1271	31.1522	34.7011	30.3856	23.0246	29.6763	32.0397	39.0328	29.6247	24.5792	27.919	26.2731	23.5598
Rilpl2	15.986	14.7538	22.1711	22.4341	18.9308	16.2267	14.9155	20.3562	28.1669	15.398	16.2304	12.859	13.8932	15.9765
Snrnp35	13.2245	12.672	14.6502	16.7961	12.9206	11.4825	11.0125	15.6471	18.3966	11.5503	11.1642	10.5482	11.2585	12.7045
Cdkl2	0.179378	0.244012	0.275262	0.0941329	0.103469	0.102781	0.206792	0.353189	0	0.0598495	0.0916642	0.120611	0.0792534	0.140781
Arl6ip4	45.6458	40.4713	74.5132	74.3645	55.8006	51.6332	58.2791	64.5995	69.5621	51.9985	55.364	47.9102	52.4842	51.1583
G3bp2	68.1233	68.7442	65.3	75.5393	80.369	72.7976	64.2468	70.9297	73.1364	91.7564	76.31	80.5647	79.4256	79.2614
Pitpnm2	1.46902	1.22609	0.898798	0.732993	0.43667	1.57557	1.05068	0.749936	1.00281	0.659004	1.30871	0.757977	0.848795	0.942999
Uso1	25.5579	28.8741	22.2127	21.2045	26.1514	25.8313	25.2121	21.512	21.8494	24.9707	24.9298	25.7914	22.9845	20.8353
Abcb9	0.600804	0.590538	0.606182	0.530343	0.394049	0.630847	0.334423	0.127911	0.688319	0.325028	0.371974	0.303685	0.32882	0.41404
U90926	0	0	0	0.442915	0	0	0.0633298	0	0	0	0	0	0.0585545	0
Ppef2	0.0523467	0.011212	0.0810129	0.0650246	0.0282398	0.0276481	0.0459901	0	0.0539187	0.0261629	0	0.0491309	0.0742604	0.0215996
Naaa	4.70083	3.3718	2.19217	3.68829	2.90461	2.59419	1.90443	3.17373	3.76895	2.79838	2.75703	1.89165	3.06463	2.28695
Kntc1	5.45492	7.36589	6.10604	6.20597	9.12456	10.3958	8.52063	6.8537	4.36846	12.805	9.98776	13.3177	9.97082	8.51325
Sdad1	14.6203	13.6855	12.8138	14.9019	14.6028	12.234	11.4892	14.7273	12.0633	16.6778	15.0983	16.3278	15.6368	16.3956
Slc15a4	13.2863	13.1252	13.3996	15.4313	12.041	11.8244	9.3757	13.6908	9.23698	13.8286	10.9157	13.3771	9.63298	8.40263
Cxcl9	0.020859	0.145201	0.029347	0.0242913	0.0281322	0.0326442	0.0916299	0.291764	0	0	0.0373309	0	0.0739731	0.0107586
Ajm1	0.226006	0.403389	0.242022	0.315979	0.107535	0.168785	0.0774012	0.206656	0.675816	0.194243	0.154047	0.161614	0.338913	0.0549645
Rimbp2	0.0411161	0.0848289	0	0.104005	0.0329055	0.0146299	0.0359303	0.151041	0.0428716	0.162643	0.211084	0.0189407	0.154074	0.114986
Rsrc2	41.6394	39.7888	64.3524	66.796	58.1357	43.949	71.3042	61.1761	74.218	41.4215	40.8496	46.7031	53.9044	57.8083
Piwil1	0.0522381	0	0	0	0.0252972	0.0548014	0	0	0	0.019746	0	0	0	0
Scarb2	6.56745	6.29151	6.16296	6.8216	4.3379	5.58065	4.12038	6.59861	7.60223	9.04223	5.41006	6.71178	5.57567	3.87693
Zcchc8	15.012	16.8272	22.1096	23.2358	23.8473	19.1098	23.5006	18.4634	17.2609	22.1341	23.2274	25.2781	22.3586	19.0157
Stx2	17.4979	18.5184	17.5899	18.0453	18.2736	19.3557	17.7164	18.7868	14.4848	15.0411	19.0672	15.9234	15.566	15.1019
Ran	157.227	136.56	90.0929	93.6026	80.1374	63.5184	58.7175	76.5326	93.8151	81.0163	71.8625	63.9753	74.8289	82.7908
B3gnt4	0.693636	0.527364	1.81389	0.747304	0.858204	0.833694	0.766332	1.02327	0.728749	1.11196	0.336899	0.670214	1.33917	0.960836
Nipsnap2	17.83	16.0949	17.1242	21.2613	18.7287	15.7501	17.0502	15.6539	19.7024	14.7614	15.309	14.2129	15.6561	19.6076
Diablo	49.0944	41.2026	58.1482	62.2778	51.1342	45.1794	46.9751	53.8426	54.6233	50.9374	45.4201	45.3085	47.361	48.7412
Vps33a	13.2262	14.7892	12.9078	12.8204	15.3528	15.1948	13.3063	12.775	13.8172	15.004	14.295	14.1399	14.288	14.6931
Mmp17	1.87672	1.72847	1.20139	1.59909	1.91415	1.78671	1.48394	1.3174	1.84877	2.06598	2.9277	2.45499	1.58306	1.39872
Il31	0	0	0	0	0	0	0	0	0.300622	0	0	0	0.0378765	0
Bcl7a	7.75867	6.77064	8.11789	8.67054	5.98254	7.17212	5.88299	6.35093	10.8763	8.21268	7.58893	7.90409	9.91518	10.1845
Sfswap	11.3501	11.3079	17.0054	15.5338	11.0884	13.3697	12.6047	14.898	14.4664	12.0681	12.8694	13.8283	13.0947	13.6129
Psmd9	40.2893	36.8744	56.4346	63.3001	47.4921	43.1528	40.4196	47.0276	65.274	41.6021	45.4735	38.3795	45.3813	45.1961
Wdr66	0.034984	0.391938	0.0879762	0.137347	0.14896	0.0667471	0.0704666	0.0371206	0	0.0488376	0.112951	0.0754127	0.145257	0.0191349
Hpd	0	0	0	0	0	0	0	0	0	0.178133	0	0	0	0.0221379
Psph	9.78426	8.10742	12.2334	9.98482	9.99814	7.13059	6.34945	10.947	11.735	10.4769	10.3937	7.40003	9.82183	11.7235
Cct6a	193.214	181.359	189.858	199.706	201.409	167.765	174.715	191.033	210.616	226.545	187.567	192.708	192.942	195.716
Rhof	1.56435	1.87348	2.1721	1.402	1.45015	1.04837	1.79113	2.41971	1.78655	1.11877	1.41653	1.36784	1.0949	1.65293
Pramel27	0	0	0	0	0	0	0	0	0	0	0	0	0	0
Tmem116	0.848842	0.4732	0.46426	0.392756	0.24964	0.187663	0.197122	0.559254	1.62118	0.25692	0.275115	0.439963	0.549411	0.374724
Mapkapk5	20.4135	16.791	22.7944	20.0509	21.4013	20.1794	28.7018	31.0811	26.0849	18.5707	19.7337	23.1469	19.5245	18.4982
Aldh2	137.931	131.201	162.9	178.654	136.514	138.883	121.541	157.626	179.778	129.307	154.97	123.855	136.787	135.105
Acad10	0.619539	0.836513	1.04635	1.05217	0.696754	0.580869	0.705402	1.16087	0.675467	0.607103	0.753446	0.760226	0.815881	0.575722
Brap	13.7273	13.4344	14.5295	8.54174	14.6407	13.8947	11.6829	9.02323	13.2999	13.9633	14.8813	10.797	11.722	14.1646
Fam168a	11.7889	13.6221	14.1612	10.8737	12.5562	12.2575	12.0461	14.1571	13.6658	14.3744	13.6199	12.4114	13.2954	13.2527
Vps29	72.7719	60.9627	81.175	86.673	74.1611	52.8636	70.0708	95.5037	77.5768	54.6273	50.4203	43.4855	62.5078	67.0242
Fam216a	39.6864	36.5431	51.1826	49.3865	47.7751	41.8293	47.6497	49.696	51.7185	35.7352	38.2024	35.2964	42.3951	44.3864
Gpn3	22.2522	19.9942	36.5511	36.9098	27.8155	27.4222	32.3635	32.2953	33.8272	29.4114	25.0428	29.1671	25.818	28.8814
Arpc3	77.1679	66.8073	72.0778	81.2169	49.5909	49.9488	57.2439	80.8061	102.951	49.129	52.6925	48.8283	54.7667	48.0592
Anapc7	25.0851	25.0034	31.0363	35.5942	26.3593	27.6343	29.4497	28.2417	32.4622	25.4483	25.5064	24.9065	25.6497	26.857
Atp2a2	58.273	68.3544	47.6651	21.5779	50.1597	54.1597	44.0843	51.4625	41.4246	74.8416	63.938	65.8648	42.4744	41.8266
P2rx7	0.451648	0.536105	0.013205	0.212362	0.0194016	0.00636879	0.0128453	0	0	0.0243202	0.0801152	0	0	0.192963
Ift81	15.9426	15.0844	20.176	21.0109	18.5423	21.1632	21.4248	20.836	18.7527	22.5235	18.728	20.8096	21.9765	19.0526
P2rx4	6.21173	5.36675	6.77796	6.55261	5.43707	5.56675	5.70235	7.62178	6.59836	2.83127	4.81	3.75452	3.36085	3.9456
Camkk2	15.7964	15.9905	18.8677	16.8675	16.7585	16.0215	15.419	11.4097	20.0612	13.4888	18.7745	12.7221	14.9309	12.9344
Anapc5	213.381	201.281	219.439	234.895	216.297	214.853	211.208	226.575	212.973	195.2	209.526	188.121	205.407	201.79
Rnf34	22.0242	19.1075	25.563	25.2977	25.1789	22.4542	26.2661	26.6832	28.9898	31.5258	27.1286	24.3535	24.8122	23.7959
Kdm2b	20.6371	21.4642	23.0576	25.3312	26.2692	29.3117	21.1146	16.5137	18.1322	26.3277	30.0275	24.28	24.3013	23.4808
Morn3	0.0860628	0	0.322164	0.117332	0	0	6.98948e-08	0	0	0	0.0397669	1.92656e-06	0.313136	4.36063e-07
Ncor2	7.84804	10.5065	6.22162	6.48255	4.53625	7.57485	5.03728	5.56095	9.29739	8.77964	7.25893	9.70696	7.35554	8.38134
Dhx37	7.73719	8.26425	8.47906	10.3527	7.75184	8.79452	6.99397	7.37189	6.99174	10.192	7.45744	8.34531	7.37374	8.1064
Aacs	18.6049	16.8862	14.5865	17.2249	15.7078	16.0142	15.1096	15.7395	19.9213	17.9096	16.6596	14.1879	16.9379	16.1597
Anxa3	12.0486	11.2296	7.58643	5.4167	5.12346	4.80297	4.71145	5.64335	5.46281	1.62422	2.60728	1.77324	2.99874	4.39084
Mrpl1	8.88014	7.81031	10.2668	8.93528	10.7555	7.9475	10.6601	8.47848	11.5472	9.9917	8.33512	8.06495	10.1468	9.71629
Mfsd7a	0.155254	0.0475054	0.335452	0.490754	0.224349	0.150413	0.182796	0.67792	0.231868	0.240865	0.105851	0.130106	0.325817	0.160155
Pde6b	0	0	0	0	0	0	0	0	0.0432836	0	0	0.101035	0	0
Pxmp2	2.69179	2.66575	2.85056	4.78638	3.24003	1.93269	2.70186	2.57907	5.51637	2.11646	2.83177	2.92033	2.69804	3.25446
Pgam5	40.2509	40.2882	43.5745	45.4909	44.8835	40.2961	39.3576	40.8122	47.8912	48.8955	42.6327	38.6993	39.859	42.4674
Ankle2	15.909	19.3526	17.7482	14.5995	21.5073	20.6959	17.5341	15.2132	16.0716	22.1046	20.4737	20.5799	16.3699	16.5357
Golga3	11.2609	15.1391	10.3149	11.4188	12.5237	14.5971	13.1356	11.4761	9.08353	15.4436	14.412	15.2523	12.1805	10.8724
P2rx2	0.914312	0.226297	0.380496	0.245534	0.180983	0.310797	0.458503	0.867996	0	0.0758352	0.11456	0.27051	0.457653	0.0792371
Ddx51	8.1016	9.13574	9.25954	9.50959	8.80915	9.27651	8.52852	8.29753	8.23006	10.7182	9.40656	10.2417	8.85149	10.089
Ep400	9.91028	11.6286	10.516	8.98683	6.47483	8.13145	7.27054	8.74994	11.2283	9.77935	9.24027	11.8522	13.633	13.1895
Pus1	14.7097	13.9939	14.0498	15.2258	11.7229	12.9248	8.21786	12.2581	13.9722	13.1654	12.4374	10.366	11.4628	12.2616
Gpc2	15.0877	14.6617	39.3674	41.6019	20.0042	27.7894	24.1328	50.5017	34.0871	27.9306	27.9562	24.6873	24.6387	25.7451
Ulk1	14.7519	14.9102	10.7778	5.6451	11.8811	15.3391	14.1788	10.758	10.96	15.9549	15.4625	16.9511	14.786	13.3887
Prkab1	27.5786	26.8851	32.998	30.1896	31.6393	30.0375	32.6453	30.6501	27.8402	29.4194	29.5989	24.5818	30.8804	34.1271
Cit	5.65553	4.5679	7.05144	7.6619	5.54614	6.23731	4.94353	7.02144	6.40281	6.88829	6.46791	7.34801	9.14149	9.31233
Ankrd7	0	0	0.0549567	0.12131	0.0853724	0	0	0.0787029	0.167536	0	0	0.0610997	0.026387	0.0268603
Rab35	14.3709	12.667	12.5972	14.6743	9.88549	12.1955	10.5723	13.7053	15.3888	11.1397	13.564	10.3792	9.62445	9.7433
Chek2	5.54453	5.4247	6.71483	7.6177	5.39028	8.83157	9.07957	8.20382	5.89031	8.95586	6.04425	6.16743	5.95056	8.01232
Pla2g1b	0	0	0	0	0	0	0	0	0	0	0	0	0	0.0741799
Sirt4	5.52748	5.59996	6.14508	7.15091	4.58948	6.15364	7.25495	7.33623	7.30212	5.01912	5.35456	4.76546	6.85837	6.96968
1700123K08Rik	0	0	0	0	0.0388128	0	0	0	0	0	0.0343359	0	0	0
Pxn	30.0593	29.8922	22.2032	21.5585	20.5227	23.2643	17.9589	17.2318	22.016	19.113	23.2342	20.2006	19.8494	20.0686
Ccr9	0.0347863	0.0369482	0.0550024	0	0	0	0	0.0147294	0.069935	0	0	0	0.0352469	0
St7	11.7009	11.7053	14.4543	9.14782	15.9557	14.035	16.2825	21.2176	18.3586	13.9237	12.8117	12.667	11.9293	12.4843
Triap1	24.4258	20.8497	32.0666	29.4773	26.1825	22.1903	23.9963	27.5747	31.4903	23.2954	23.8894	19.2994	24.1039	25.0252
Gatc	23.6251	19.6805	23.3073	23.5749	21.6866	21.4999	25.2823	23.21	25.7807	23.1099	20.5655	23.4485	21.5764	24.8376
Srsf9	166.158	151.494	202.064	97.6168	210.198	181.921	171.162	208.113	262.337	190.518	188.423	164.652	184.685	190.298
Cyp2w1	2.59075	1.38985	0	0.213932	0.067503	0	0.0218848	0	0	0	0	0	0.0507129	0
Cabp1	0.382691	0.139381	0.054223	0.031513	0.242054	0.135757	0.298976	0	0.104634	0.600372	0.32092	0.348917	0.136627	0.451655
Acads	18.2235	16.1858	19.5411	22.4043	19.1993	21.417	17.005	16.7112	21.833	19.4079	20.4932	14.2912	17.7954	18.2667
Uncx	0.0361863	0.0387543	0	0	0.0081339	0	0	0	0	0	0.0431742	0	0	0.0995409
Ints1	13.5888	14.4388	18.4963	20.4379	14.468	16.4713	11.179	17.0051	22.8544	16.9538	20.9541	16.2391	16.5724	15.8342
Sppl3	48.5261	48.8638	9.30239	10.1737	7.52019	46.6053	40.0206	41.4503	15.2333	43.8117	48.5417	44.6857	39.831	41.4247
Psmg3	32.7195	27.051	31.4339	37.1095	25.3623	26.2686	19.0667	28.4033	35.8908	19.8301	19.3325	17.9852	24.0048	26.4899
Tes	55.2532	48.8732	74.625	78.0896	75.9112	68.8392	79.439	95.6382	75.565	45.9686	62.7	53.813	48.1875	49.8814
Tfec	0.370944	0.325028	0	0	0.0227403	0.0175917	0	0.01747	0.0271182	0	0.0402347	0.0791263	0.187928	0
Mad1l1	22.8719	22.2698	27.7795	29.7369	23.6664	25.2325	24.4539	23.7925	24.5973	23.2351	27.6431	25.9498	24.0884	24.3119
Hnf1a	6.90182e-12	0.0102918	0.0133349	0.0220103	6.11236e-13	1.42467e-11	3.72399e-12	3.43932e-12	7.8964e-11	1.0865e-10	0.0113802	0.0223256	0.0191349	0.0195073
Mrm2	9.56332	8.2515	11.9713	14.5576	11.0111	10.5223	7.45267	10.2765	9.83983	8.69975	9.04348	8.91704	7.53194	8.91737
2210016L21Rik	10.6792	9.90172	15.4232	16.4834	11.3556	9.53822	17.0717	16.6572	16.2743	9.76768	10.3284	8.51518	10.3171	11.4215
Snx8	13.125	13.9406	14.6176	15.5556	13.7338	13.6404	12.3262	16.9017	14.0184	11.636	12.0931	11.952	10.7887	10.5046
Oasl2	0.278258	0.661332	0.258005	0.0973757	0.19861	0.214721	0.0546501	0.618947	0.175283	0.244797	0.0408055	0.15847	0	0.00995247
Foxp2	22.7929	30.4743	30.3999	26.169	40.9931	39.3533	60.0928	47.7689	20.8833	23.6196	39.6202	31.4026	36.1784	31.8999
4930519G04Rik	0	0	0	0	0	1.47564e-47	0	0	0	0	0	0	0	0
Tmem168	12.7342	15.31	9.32589	10.3015	18.4979	15.0157	13.7496	12.6999	9.86231	14.177	13.5742	14.9506	12.6798	13.1666
Lfng	7.35948	5.38968	0.643693	0.3755	0.775717	0.763746	0.430671	0.528214	0.57816	0.800168	0.514681	0.736132	0.569535	0.498923
Tmem106b	14.8961	14.7908	14.268	11.3214	22.8764	18.632	19.9989	14.1565	13.1386	16.1342	17.0576	18.9824	13.3564	14.106
Mmab	18.3332	16.6395	18.4116	18.4213	18.3773	20.4705	21.8477	21.8964	17.3436	17.0736	20.3699	18.4229	22.2723	20.5424
Radil	2.00328	1.86949	0.866377	0.941292	1.23238	2.17492	1.39786	2.70541	1.28393	1.02752	1.4766	0.976697	1.30414	2.20509
Ube3b	27.9786	30.4354	26.7009	25.122	27.8607	30.8614	28.5411	25.629	24.8039	32.3141	33.8386	30.6945	30.1241	31.291
Wipi2	32.0458	32.3557	29.9855	35.0331	35.9548	35.1019	27.3618	31.3051	32.4565	39.7282	33.1513	35.6174	33.4413	31.8452
Actb	2452.12	2511.57	917.383	907.11	1962.88	1393.36	838.831	1641.67	863.164	526.019	1424.92	587.071	2013.76	1925
Fscn1	144.909	136.387	193.125	225.808	157.118	196.336	180.336	142.804	176.145	183.381	222.279	173.174	172.096	179.618
Spdye4b	0	0	0.0195805	0.0324147	0	0	0	0.0144198	0.0111918	0	0	0	0	0
Zfp12	15.0797	14.3697	9.77923	12.669	12.3018	14.0108	13.0966	11.5642	13.1876	16.8046	13.4134	15.6233	11.8813	12.0996
Ung	3.14441	2.63706	3.94735	4.44104	4.27228	3.02167	2.03245	2.45693	4.15309	4.11287	4.0992	3.54841	3.59915	4.27324
Usp30	6.60368	5.93226	7.52703	7.32107	7.07282	7.81583	6.58261	6.17276	7.46327	7.37938	8.86786	7.62678	6.23819	6.7447
Rbm19	8.99374	9.19682	9.6137	9.54452	8.74378	8.77239	6.5096	6.31122	10.4048	9.65801	9.75025	8.4596	8.46116	10.085
Lhx5	0	0.012	0	0	0	0	0	0	0	0	0	0	0	0
Sdsl	0.992068	1.5664	2.42725	2.08176	1.87093	2.99947	1.89714	1.28727	2.82863	3.31787	1.70211	1.05106	2.6601	1.88024
Sds	0	0	0	0	0	0.130222	0.0838979	0.233274	0.0269726	0	0	0	0	0
Plbd2	14.557	12.6296	15.5242	19.4289	15.7507	13.5517	12.5501	16.7667	18.4202	9.30338	13.7374	10.6856	11.4414	12.2464
Ddx54	23.4548	24.4362	23.9521	24.724	19.865	20.7694	17.4307	21.5273	22.0166	19.2861	22.9866	18.6645	19.4749	22.3643
Rita1	8.91174	8.10596	16.6783	20.8033	10.8247	8.82914	10.7539	18.3912	13.9897	7.28285	10.2873	10.792	10.1796	11.4182
Iqcd	0.119212	0.238298	0.129393	0.196422	0.148644	0.105446	0.37378	0.165381	0.474412	0.251915	0.119634	0.090716	0.475148	0.382009
Rasal1	0.103179	0.140637	0.0131936	0.0873892	0.0316247	0.0489291	0.0515031	0	0	0.0185109	0.022373	0.0219963	0	0
Dtx1	4.21158	4.29441	5.89913	3.26975	3.91263	5.34457	6.01112	8.10065	4.73194	3.92219	5.41696	4.60816	3.50316	3.47405
Oas1b	0.213345	0.23358	0.0115446	0.236211	0.177147	0.256833	0.0720912	0.289064	0.132044	0.415988	0.352448	0	0.261734	0.270872
Ankrd61	0.20681	0.127984	0.282985	0.112842	0.098198	0.188866	0.125819	0.270924	0.310745	0.0367974	0.132788	0.211816	0.328709	0.0787354
Rph3a	0.0147054	0.00787263	0	0	0	0	0	0	0	0	0	0	0	0
Aimp2	49.1651	41.5137	56.9195	64.6705	46.6583	39.8064	35.239	49.6388	52.0245	37.6318	39.564	30.7698	42.3592	43.8483
Eif2ak1	22.3011	23.1859	23.3021	23.337	26.6034	27.6107	25.2942	23.9109	23.4541	26.9911	23.9	25.1457	24.1114	24.9812
Rpl6	130.678	111.922	17.207	16.6879	11.8231	13.2429	12.1676	17.8463	23.0282	12.0867	12.3984	11.5791	13.3658	15.1737
Erp29	62.7494	52.6037	79.6119	85.1847	58.4043	58.8424	55.6636	103.516	76.3921	40.5745	56.6472	39.886	44.2916	48.2423
Ccz1	32.7878	29.7691	41.4572	44.4578	45.2199	30.5123	41.2829	40.0957	42.1597	33.2964	34.5881	27.7762	34.8616	37.4068
Ocm	0	0	0	0	0	0	0	0	0.0736479	0	0.275117	0	0	0
1700018F24Rik	0	0	0	0	0	0	0	0	0.237551	0	0	0	0	0
Arpc1a	53.9056	47.6112	54.6003	62.0818	45.6181	40.858	43.5521	61.4667	55.5559	47.3929	42.7874	40.4048	41.574	49.9217
Arpc1b	87.7142	79.5407	34.2622	38.0113	31.0032	28.417	29.128	34.5812	35.5932	22.4575	34.9433	24.7203	28.7476	31.3531
Pdap1	33.1002	30.3496	43.9909	49.3398	20.9186	26.1834	25.5096	43.0286	58.9508	19.406	25.168	17.6664	29.7796	22.8753
Ptcd1	12.6745	11.7746	16.9628	15.9484	11.7598	12.7909	10.1704	12.93	16.7623	11.937	11.8079	12.2601	10.9735	12.5218
Cpsf4	27.9905	22.5348	30.1205	34.4237	23.355	27.0451	23.3488	25.6792	30.758	28.0736	27.0889	24.5289	26.1429	24.2893
Zkscan14	4.17393	4.61513	4.8134	4.92114	4.44969	4.26307	4.92071	4.86118	7.82367	5.66535	5.22567	3.97231	5.05992	4.96287
Phf14	17.2829	17.2924	24.493	23.2621	17.6223	16.1866	21.5948	28.0466	41.0372	11.1571	13.3673	14.2923	22.5899	25.1397
Cyp3a25	0	0	0	0	0	0	0	0	0	0	0	0	0	0
Ndufa4	280.32	263.746	293.763	318.543	168.471	147.374	147.366	325.862	397.378	132.73	132.727	126.992	222.403	246.838
Gm5578	0.0243777	0	0	0	0.0657556	0	0.0535435	0	0.0196036	0	0	0	0	0.0502938
Rnf6	13.6163	13.327	17.0176	13.2005	15.158	14.6822	17.8182	17.3303	14.0698	12.098	12.4034	13.6497	17.5703	16.8298
Cdk8	9.09552	9.56841	6.62075	4.2732	5.08961	7.91132	8.1911	8.83956	6.499	7.42327	5.61115	7.05929	8.38924	7.47386
Wasf3	1.3844	2.08578	3.66894	2.46753	2.62656	3.10407	2.38436	2.35026	2.97773	4.32055	2.49838	4.93484	1.41077	1.1776
Glcci1	3.71871	3.41108	4.01018	2.87868	3.16207	3.44787	2.37741	2.82025	7.84832	3.94657	3.64822	3.93417	4.85388	5.81897
Usp12	4.80476	5.81675	2.68439	2.29763	4.28252	3.77788	3.41834	2.66951	4.13262	5.45876	3.78855	6.78074	3.90176	3.10313
Rasl11a	5.86024	6.53385	10.1462	9.45261	11.657	9.49232	6.43577	8.34536	10.0062	7.55593	6.51309	8.91591	10.3302	13.4705
Polr1d	29.7922	28.3678	26.4293	32.3258	16.6567	17.2325	18.0645	31.4699	36.2015	16.5452	16.5369	13.8231	18.9212	21.0087
Pdx1	0	0	0	0	0	0	0	0	0	0	0	0	0	0
Cdx2	0	0	0	0	0	0	0	0	0	0	0	0	0	0
Pan3	6.2977	4.65929	6.5698	6.92457	4.44617	4.06376	5.87054	7.16131	8.8176	3.71156	4.16243	4.8693	5.31035	4.66008
Flt1	2.78444	3.17054	0.1703	0.130124	0.109795	0.0249806	0.076797	0.0248083	0	0.0378222	0.104738	0.0107496	0.164973	0.149258
Pomp	111.331	99.4792	129.043	152.485	106.18	93.6534	96.9523	147.947	170.849	86.4858	86.6606	72.886	106.474	125.412
Slc46a3	0.693334	0.776881	0.11509	0.0529231	0.428345	0.405162	0.236323	0.480288	0	0.296132	0.527359	0.472585	0.267778	0.168767
Mtus2	2.26418	3.05674	4.9621	4.30078	3.00968	2.83394	3.59787	5.22807	4.9159	2.12807	4.24044	2.82619	4.06076	4.2462
N4bp2l2	13.7692	12.453	22.5102	25.3028	21.908	17.7288	25.9632	25.8113	25.3492	19.8856	20.7445	17.2279	21.4804	21.1553
C8b	0	0	0	0	0	0	0	0	0	0	0	0	0	0
Hsph1	34.3717	38.4182	39.7418	42.4346	30.6044	29.5041	26.9592	41.0246	24.8506	59.1927	46.8589	40.1338	28.9522	28.1647
Wdr95	0	0.0250723	0	0	0.00818405	0	0.0266603	0.0251538	0	0	0	0	0.0245984	0.0751346
Medag	0.908107	0.929264	0.45522	0.0964085	0.419725	0.489699	0.35858	1.14177	0.372211	0.261922	0.46261	0.287299	0.268802	0.241568
Tex26	0.059723	0.208218	0.235378	0	0.0697787	0	0.202835	0.300183	0	0.0589636	0.106886	0.0971149	0.0537019	0.0308029
Col1a2	390.707	408.226	369.699	408.185	325.961	406.103	355.753	510.921	298.14	183.443	401.55	264.845	254.945	252.37
Gngt1	0	0	0	0	0	0	0	0	0	0	0	0	0	0.0262735
Tfpi2	0.0393866	0.323297	0	0.183472	0.0803517	0.0954832	0.108164	0	0	0	0	0	0	0
Tspan12	10.6067	12.6251	8.3309	9.14585	14.3096	14.4181	7.24826	5.90757	10.7454	10.4796	9.35133	10.4003	17.2668	13.4456
Ing3	17.1657	17.0407	16.6135	20.3393	22.3702	19.0614	17.4747	10.9734	18.5727	19.861	18.8102	18.7785	22.9481	19.9445
Wnt16	1.23857	1.65926	1.01196	1.24814	1.26978	1.40948	0.33865	0.273742	1.8052	1.22827	1.38038	0.859632	0.767243	1.33003
Fam3c	31.2939	32.1912	32.3012	40.4445	40.4069	32.5648	29.1104	29.6761	39.828	28.5128	31.3437	26.2752	22.3393	25.0495
Auts2	12.995	13.095	18.1706	16.9975	15.3731	16.6691	11.7086	12.371	21.4397	16.9237	18.0712	20.8275	22.2363	22.3394
Limk1	14.558	14.5246	21.008	17.6118	10.2173	18.6764	13.3382	18.0915	14.8955	14.9501	17.0796	14.2125	10.149	4.79615
Eln	36.3619	34.0843	25.953	32.2745	19.0046	26.4236	14.1322	26.9291	17.0275	6.46995	22.0837	10.9177	13.7836	13.0836
Pot1a	12.9561	13.7448	14.8638	18.8758	15.6505	17.9928	16.3035	18.5565	15.2487	20.9367	14.1365	17.5027	15.3319	14.975
Hyal5	0	0	0	0	0	0	0	0	0	0	0	0	0	0
Hyal6	0	0	0	0	0	0	0	0	0	0	0	0	0	0
Hyal4	0	0	0	0	0	0	0	0	0	0	0	0	0	0
Bcl7b	20.2089	15.7646	24.5593	31.1046	24.5369	19.165	24.6259	27.0412	22.5211	22.7143	19.0026	15.7747	20.5023	21.6756
Spam1	0	0	0	0	0	0	0	0	0	0	0	0	0	0
Lmod2	0.304967	0.19596	0	0	0	0	0	0	0	0	0	0	0	0
Wasl	17.2085	15.7375	18.7706	20.8136	16.006	16.4999	12.6084	21.7283	22.2678	14.5331	15.8838	18.1752	19.6732	19.2681
Asb15	0	0	0	0	0	0	0	0	0	0	0	0	0	0
Cul1	60.5601	62.0639	68.7781	57.621	75.5769	64.3638	83.584	62.2788	54.6397	72.4242	68.3789	71.3087	69.645	66.154
Ezh2	42.3155	39.7884	67.2154	67.9355	51.2413	51.6225	53.0556	53.024	75.8246	60.9012	53.0235	57.0268	54.264	54.6598
Aass	2.25542	2.4967	5.1065	4.82222	5.15744	6.99888	7.7301	5.89642	3.7107	4.5268	4.31771	5.03464	2.39951	4.18557
Fezf1	0.0375227	0	0	0	0	0	0	0	0.0704072	0	0	0	0	0.0516091
Ssc4d	2.32387	1.43032	3.01764	1.47134	2.2223	2.41836	2.03263	7.07518	2.83855	2.23949	2.44409	4.2725	2.22689	2.89086
Slc13a1	0.0845351	0	0	0	0.00814369	0.0377992	0	0	0	0	0	0	0.0489455	0
Rbm28	14.3279	12.4989	27.198	27.5733	20.502	17.4497	29.566	34.9074	31.7069	20.0833	19.2371	17.443	18.5003	22.1483
Lrwd1	21.5807	19.2146	33.4609	37.3553	27.064	24.2933	22.3812	25.9673	24.964	23.8246	28.0622	22.4652	22.7283	26.2127
Cux1	33.3796	37.4497	26.4648	22.6592	28.0571	30.7756	21.6755	22.3542	26.9053	26.4896	34.3401	24.3985	33.7385	32.2913
Pax4	0	0	0	0	0	0	0	0	0	0	0	0	0	0
Fscn3	0	0.0339306	0	0	0	0	0.0173974	0	0	0.0625619	0.056703	0	0.0321027	0
Gcc1	8.6071	9.20675	6.49547	9.13737	7.89335	7.39931	8.10774	11.0192	7.18749	8.85015	9.36435	8.17362	8.41782	7.81993
Ephb4	65.2239	73.9687	77.0154	88.2914	93.6367	97.084	75.0556	87.8195	77.8599	87.28	106.667	88.4794	74.2303	78.7902
Epo	0.458135	0.0902603	0.800795	0.986409	0.682019	1.02413	0.233368	0.829591	0.237218	0.843529	0.664335	0.300423	0.0426989	0.494697
Actl6b	0	0.0509762	0	0	0	0	0	0	0	0	0	0	0	0
Gnb2	160.975	134.786	176.96	206.789	133.104	140.932	127.929	154.405	181.604	115.088	149.595	115.85	110.664	119.945
Gigyf1	4.20552	6.5679	5.67151	5.91946	5.35988	9.49678	5.69851	7.35794	7.64683	4.87311	9.88098	6.34631	8.35616	8.87346
Pop7	24.5292	20.2843	26.5636	33.8405	22.2009	19.393	15.6228	29.1451	28.9315	15.944	19.1792	19.3823	19.9754	23.3381
Tfr2	0.159193	0.0340908	0.0895819	0.353965	0.114502	0.044285	0.496433	0.0439819	0.311551	0.0628646	0.11396	0.0248862	0.0322574	0.054737
Pcolce	64.6674	60.0751	112.559	107.742	105.21	95.9738	90.401	126.335	106.993	77.1955	88.6432	70.393	68.4189	74.2481
Agfg2	9.25457	8.31302	9.31528	10.811	9.93381	9.1716	7.27888	12.9784	9.68179	7.15524	9.80687	11.8289	9.69763	10.369
Tsc22d4	42.6664	35.9503	50.0517	53.6376	39.345	41.29	37.2026	38.1303	45.7696	31.6143	42.4818	30.7157	32.7174	35.6582
Ppp1r35	19.7578	19.2364	33.3227	35.4978	24.4586	23.0536	22.8541	30.3546	31.026	20.293	22.3009	18.3885	26.2284	25.7329
Mepce	10.366	8.19404	13.7422	11.3178	7.42356	10.7341	7.30575	12.1037	16.3817	9.35788	8.72505	9.65215	8.88388	9.91599
Cyp3a13	0.0407723	0	0	0	0	0	0	0	0	0	0	0	0	0
Zkscan1	12.8258	17.0386	9.50964	11.1691	15.587	16.5845	14.1331	12.04	10.1026	23.0746	16.6174	22.0853	16.2762	18.2591
Mcm7	74.6068	74.1083	76.1156	73.2813	73.2972	66.3328	59.8022	67.9547	78.6791	79.7104	72.799	69.0733	76.1749	79.5062
Tpk1	3.29571	3.66476	1.81725	1.95128	3.08848	3.11892	3.44307	1.56831	2.79408	3.79532	2.12413	2.68847	3.43723	3.33974
Nobox	0	0	0	0	0	0.0605125	0	0	0	0	0	0	0	0
Asns	31.5517	30.1767	46.8991	48.8009	47.3576	40.2936	33.8111	47.3995	41.4095	50.4841	40.1306	38.7626	40.8764	36.1223
Dlx6	0.530437	0.281729	2.23553	1.79556	1.45015	1.45129	1.48046	2.11788	1.62833	0.783696	1.27257	1.38609	0.575163	1.10186
Dlx5	12.768	13.637	29.8678	38.0615	32.7255	26.4509	24.7801	27.9389	18.7592	14.8216	24.611	22.067	15.3638	16.6385
Dync1i1	3.83622	4.54469	2.97146	4.08766	3.14685	2.18449	2.38641	1.99611	3.21401	1.55739	2.79226	1.71273	1.57949	1.72898
Pon3	3.6673	2.89003	2.44383	1.76002	1.87141	2.47158	1.15999	0.917709	1.98079	2.69808	2.69386	1.96804	1.95534	3.0295
Cald1	92.5867	92.8447	110.278	122.242	74.4408	86.0618	89.028	122.37	123.784	58.4076	77.7146	76.7048	85.9712	89.401
Akr1b8	6.45659	4.2533	5.96232	6.70083	5.58085	4.69924	7.26125	7.65528	5.0316	4.20593	4.26208	4.47728	3.7544	4.05113
Exoc4	12.1311	13.8168	11.4137	8.88861	10.5017	9.91089	11.4382	10.239	9.27411	12.6377	10.8408	10.5969	11.7081	12.8272
Plxna4	2.53644	2.36804	1.88993	1.41244	1.53371	1.45144	1.26021	0.780652	2.47568	2.89317	2.0487	2.69426	2.64578	2.4451
1700012A03Rik	0	0	0	0	0	0	0	0	0	0	0	0	0	0
Calu	207.448	210.303	194.478	203.336	253.899	230.224	224.367	242.574	188.245	194.012	224.787	193.699	164.343	163.129
Ccdc136	10.6783	10.1953	22.1675	22.755	15.8416	17.9091	16.8972	18.4605	25.5304	15.6521	15.4109	17.4411	19.0208	20.4888
Irf5	1.08741	1.03187	0.513195	0.232762	0.339992	0.299896	0.113727	0.81925	1.31831	0.357775	0.475525	0.577786	0.266659	0.439439
Ahcyl2	11.1299	15.5062	9.69507	13.2624	17.0737	16.0629	11.5786	10.5953	12.251	18.8126	17.6073	20.084	12.3504	11.5572
Klhdc10	31.4959	33.0532	36.7159	30.1668	37.7997	34.1176	60.3068	71.8864	43.448	46.9173	49.9948	53.5876	34.6047	32.5466
Hibadh	38.881	37.2365	37.4094	38.287	40.4477	37.1207	28.6114	29.474	35.4756	39.9359	32.2661	34.8267	34.8123	34.6922
Gars	66.4269	60.0756	69.9019	73.3624	64.6691	65.7389	56.7115	64.7332	61.7869	72.9705	67.5642	61.4015	60.8414	59.4599
Adcyap1r1	0.625711	0.818544	0.889567	0.24634	0.380031	0.351861	0.266979	0.425968	0.398566	0.696836	0.554403	0.198398	0.419646	0.279057
Nt5c3	21.7656	18.7995	27.8794	26.9544	30.6403	22.1462	28.1133	28.3689	23.2092	22.5832	22.0839	21.0735	20.9906	22.6437
Fkbp9	80.3987	82.7881	83.4804	87.11	86.3046	87.8107	87.7668	114.822	73.7695	50.915	82.1263	61.7474	59.7608	62.2974
Tmem209	15.3399	17.7635	20.5563	17.6313	25.1973	20.2874	27.1723	19.7705	20.0345	28.3201	24.2897	22.8119	24.1576	24.7384
Ssmem1	0	0	0.146811	0.0810128	0.151685	0.0791848	0.0286484	0.270292	0	0.206046	0.187797	0.183633	0.185028	0.278343
Avl9	4.76581	6.20271	4.23416	3.42137	8.57143	7.38119	8.06509	4.4371	4.62443	10.893	8.31011	10.0315	7.40169	6.34417
Cpa5	0.320229	0.328341	0.071527	0.065783	0.0196283	0.0530413	0.223792	0	0.292632	0.033461	0.173664	0.0397615	0.0737389	0.0174808
Cep41	20.6801	22.152	15.4368	16.3351	14.309	12.1921	18.2014	23.5391	17.8165	9.34343	13.1869	12.253	12.5871	12.1871
Sspo	0.561497	0.0693674	0.263741	0.0123538	0.0844753	0.127229	0.744954	0.6325	0.585647	0.211726	0.0877124	0.14201	0.118902	0.0601218
Herc6	0.600465	0.480603	0.951526	0.657564	0.635086	0.600106	0.728851	0.943048	0.630279	0.474274	0.731513	0.504254	0.678866	0.652016
Abcg2	21.503	20.9479	22.3193	16.5699	21.8804	18.0931	21.727	23.4282	22.8434	21.7193	18.1948	15.9105	17.1187	15.5214
Herc3	3.8459	4.76966	3.51626	2.39878	4.9611	3.66281	3.03627	1.72898	3.06398	4.387	3.2424	3.62716	3.26124	3.80346
Tmem176b	96.2235	85.5677	115.537	123.069	97.0438	82.373	97.9055	144.761	124.177	70.3338	92.7453	69.1039	79.6461	83.938
Aoc1	0	0	0	0	0	0	0	0	0	0	0	0	0	0
Doxl1	0	0	0	0	0	0	0	0	0	0	0	0	0	0
Igf2bp3	26.0122	24.5334	38.7614	34.4953	32.0126	30.6796	37.1212	35.0732	34.1816	36.3596	33.4098	32.8845	32.1767	34.7195
Malsu1	9.84318	8.72805	10.1297	10.9433	8.83153	8.88327	8.31811	13.2401	15.7252	7.71762	6.8988	6.92203	9.37448	9.97207
Gpnmb	0.521042	0.506143	0.103091	0.33668	0.370495	0.21672	0.209481	0.605102	0.250764	0.132401	0.517457	0.116378	0.203034	0.0546806
Tra2a	32.569	27.329	39.1292	42.9288	30.0157	30.8295	27.7393	37.5418	53.3955	34.4151	26.866	35.8411	31.5724	35.8017
Npy	3.19407	2.56548	0.0374486	0.123989	0	0	0.0584627	0.275785	0	0.210235	0.190546	0	0.431516	1.04337
Gsdme	6.55846	5.92294	8.71204	8.60377	10.2201	6.32	10.4846	7.54423	7.11767	6.61687	7.53266	7.41646	8.24146	8.26775
Osbpl3	5.7126	7.35361	8.30588	11.8526	8.996	12.7935	13.1465	12.2623	6.02139	9.89035	8.046	9.77082	6.87677	6.21147
Luc7l2	13.1041	11.5966	12.466	12.4157	7.44984	11.047	9.6947	11.4462	21.4305	11.2457	8.59921	12.0215	8.54586	5.91726
Zc3hav1	0.729418	0.770121	0.201499	0.162907	0.151107	0.102797	0.11728	0.0315725	0.0226415	0.0481446	0.169351	0.0789666	0.111906	0.113225
4921507P07Rik	0.164718	0.094986	0.00891333	0.501692	0.281964	0.237954	0.306129	0.380717	0.122271	0.125098	0.241882	0.327036	0.102708	0.0653523
Tmem213	0.178133	0.511379	0.100773	0	0.0644009	0	0	0.0494751	0.191998	0	0.0569726	0	0.0967663	0.295545
Svopl	1.32443	1.06379	1.60358	1.83898	2.32726	1.66084	1.41254	0.184726	2.63193	4.35032	2.75016	3.37659	2.9162	2.71931
Npvf	0.0742136	0	0	0.0864259	0.0250228	0	0.040751	0.422915	0.507281	0	0	0	0	0.0382778
Nfe2l3	1.5397	0.862514	0.274947	0.325309	0.593576	0.465338	0.238926	0.309995	0.180965	0.574082	0.480465	0.42527	0.480992	0.614512
Trim24	9.59329	9.81062	12.1401	10.1787	12.5241	12.6462	15.3424	11.0461	13.1657	13.3503	13.6801	12.5993	11.318	13.1485
Cbx3	9.05457	8.70294	4.53872	6.94781	4.7774	5.21809	4.59816	6.75972	8.35493	5.88004	4.83776	4.33914	4.07767	4.97917
1700111E14Rik	0	0	0.0233435	0.0257628	0.0223772	0	0.0364425	0	0.0266852	0	0	0	0	0
Ptn	226.699	167.905	262.159	303.057	269.501	185.699	424.529	422.977	259.052	175.297	196.02	177.991	192.628	204.292
Mtpn	67.4456	67.4632	50.4644	48.3153	77.0787	66.9574	73.1073	63.232	60.7085	77.0666	71.3402	63.6499	66.8146	69.3269
Slc13a4	0.0615451	0.0659108	0.0927746	0.211605	0.0830052	0.0366925	0.0193112	0	0.0141407	0.138889	0.0629408	0.165041	0.0445429	0.126975
Hoxa1	0.569903	0.491404	0.238622	0	0.0615458	0.0615487	0.129573	0.0305607	0.230549	0	0	0.0346042	0.153409	0.0608539
Slc23a4	0.160478	0.316959	0.227362	0.357282	0.351245	0.310517	0.430283	0.363997	0.46155	0.175712	0.188878	0.465392	0.505747	0.286147
Stra8	0	0	0	0	0	0	0	0	0	0	0	0	0	0.181045
Tcaf2	2.27137	2.38226	2.70075	1.47212	2.09646	2.51659	2.70046	1.92992	1.39551	2.011	3.15769	2.60976	1.8398	1.7832
Epha1	7.84399	6.07426	3.80933	2.61734	3.5201	3.21585	2.91645	4.12434	3.49898	3.31266	3.23284	3.03958	2.4661	3.02039
Zyx	85.0273	76.9583	91.5664	99.3442	78.5669	69.8118	86.7279	111.085	96.8105	64.7132	77.801	68.1084	70.1063	74.8119
Fam131b	0.903239	0.964476	1.50171	2.17214	0.82186	1.80258	0.943483	1.28763	1.50357	1.41235	1.6016	1.09608	0.662097	0.435383
Clcn1	0.221072	0.122822	0.0153037	0.0461914	0.0293181	0.0340463	0.0186686	0.0225403	0.0341752	0.0214783	0.020282	0.0797737	0.0258375	0.122749
Casp2	29.2513	28.1169	32.5176	28.3641	31.8739	33.0843	31.1114	27.2733	23.6535	38.9112	30.1737	37.6836	33.9296	31.381
Gstk1	10.076	8.7436	13.219	16.6264	8.89207	8.045	9.03744	11.1112	13.8086	9.27632	7.38322	6.38575	8.3054	7.88736
Sval1	0	0	0	0	0	0	0	0	0	0	0	0	0	0
Kel	0.369193	0.623736	0.320997	0.0739813	0.115059	0.099404	0.052316	0	0.442151	0	0	0.0279444	0	0
Llcfc1	0	0	0	0	0	0	0	0	0	0	0	0	0	0
Trpv6	0.22678	0.17663	0.0217543	0.0880325	0.125122	0.139813	0.147167	0.0747629	0.174079	0.0610637	0.135288	0.16931	0.167114	0.24457
Ephb6	9.74864	10.6063	15.0116	12.988	11.8958	14.1337	13.3495	12.193	15.1827	10.9665	12.1174	12.8903	12.8779	14.0853
Ccdc184	0.293514	0.260139	0.0996785	0.542187	0.22523	0.179515	0.200073	0.28314	0.504626	0.199853	0.857383	0.546216	0.184594	0.428063
Dbpht2	0.107118	0.0966707	0.007077	0.0394192	0.0989112	0.122689	0.193267	0.388979	0.0136099	0.0445614	0.0582749	0.0397116	0.0401565	0
2210010C04Rik	0	0	0	0	0	0	0	0	0	0	0	0	0	0
1700074P13Rik	0	0	0	0	0	0	0	0	0	0	0	0	0	0
Moxd2	0.0323987	0	0	0	0	0	0	0	0	0	0	0	0	0
Prss37	0	0	0	0	0	0	0	0	0	0	0	0	0	0
Mad2l1	29.8386	25.8658	32.7703	31.8295	35.6118	25.4037	33.8414	26.1866	37.9041	44.9874	26.2897	33.5205	34.3982	29.4764
Ssbp1	56.8818	44.6677	58.7165	57.9767	52.5353	46.8047	69.5696	68.4248	79.7015	43.6202	42.7348	40.0479	53.2478	57.3618
Prdm5	7.01826	7.67466	10.1818	12.1556	9.15634	8.46027	8.93725	10.8832	15.2386	5.70237	8.20005	7.60549	7.82508	10.007
Clec5a	0.272859	0.352226	0	0	0	0	0	0	0	0	0	0	0	0
Agk	9.53564	8.93715	4.65623	5.1388	5.04952	4.69496	6.21006	5.16819	4.18355	4.53686	5.39743	3.91067	4.31831	4.64197
Qrfprl	0.207529	0.0697299	0.0645998	0	0.304272	0.102426	0.227047	0	0.225765	0.216843	0.36408	0	0.151907	0
Mrps33	15.5843	12.9554	9.68488	8.4908	7.43726	5.69348	6.65822	9.35939	13.6	6.93869	5.15969	5.11982	8.36309	8.06135
Hpgds	2.32308	1.63382	0.10976	0.0336488	0.0584536	0.0633067	0.0666366	0.0538875	0.0836484	0	0.0103423	0.0813572	0.0790471	0.116243
Smarcad1	27.2845	27.1686	22.5927	25.825	28.7731	28.5293	26.1236	28.6342	27.5105	36.0842	26.7386	28.335	34.129	33.1168
Mkrn1	33.3689	30.8371	27.9072	29.7501	26.9089	24.7598	26.2146	26.9223	30.4916	23.1074	24.9521	27.748	26.2732	26.7174
Rab19	0.210437	0.122926	0.578682	0.267344	0.361217	0.159677	0.126056	0.535179	0.153843	0.41553	0.57063	0	0.251991	0.217078
Slc37a3	22.4933	23.3706	28.805	36.1608	32.7185	29.305	26.7335	35.2624	27.1419	26.1261	30.2895	24.8341	25.9142	24.2634
Tbxas1	0.651208	0.534075	0.238537	0	0.205255	0.110581	0.179868	0.231142	0.219168	0.129215	0.187779	0.175432	0.0827607	0.112849
Gfpt1	9.01888	11.86	11.126	10.7186	14.4827	14.9466	11.6484	10.8484	10.2402	16.8847	14.538	19.1343	11.1075	11.0025
Nfu1	40.0646	34.0541	45.9821	43.3244	37.1245	29.2498	35.1605	42.6641	40.282	26.4143	30.2422	24.9322	32.847	36.0468
Anxa4	18.124	15.7737	12.8913	16.4847	16.2998	16.5896	11.1598	21.6096	13.3879	10.7447	13.8709	12.0135	13.1017	12.6372
Pcyox1	46.7894	51.4094	52.2151	44.7661	68.2955	65.6425	63.4682	57.9924	42.3569	61.3881	64.6917	53.9282	49.5198	50.8906
Tgfa	1.38062	1.55976	1.03397	0.6977	1.68044	2.22646	1.10468	0.6806	1.85175	3.18307	3.02409	3.11994	2.88093	2.21235
Add2	2.49847	2.61564	2.82743	2.78987	2.20726	2.15795	3.78174	2.55172	1.76024	3.03625	2.84243	3.24408	2.38045	2.42619
Figla	0	0	0	0	0	0	0	0	0	0	0	0	0	0
Dusp11	9.46765	9.9888	9.66415	10.1567	10.5141	10.2834	11.863	12.4342	10.8208	12.8516	9.17313	14.2168	9.37949	10.9064
Nat8	0	0	0	0	0	0	0	0	0	0	0	0	0.0543718	0
Cct7	217.652	192.072	278.62	292.893	260.271	215.96	241.777	242.252	294.438	277.494	243.703	227.733	227.343	232.392
Pradc1	10.3551	8.67777	14.1902	14.4202	10.0652	7.99558	9.26611	12.1564	13.4046	9.17898	7.37669	7.83279	9.99991	8.62208
Zfp638	21.4264	27.5644	19.7099	18.4891	23.625	27.7044	26.2592	21.5727	17.8304	35.1454	27.3795	36.5475	25.3333	27.0091
Reg3g	0	0	0.0274914	0	0	0	0	0	0	0	0	0	0	0
Fbxl14	10.291	10.5091	2.77557	3.07902	2.42067	15.002	13.3565	4.08805	4.11332	15.6823	11.7689	14.7937	11.4164	9.83953
Prickle2	2.53531	3.30301	2.30439	3.30881	3.42458	3.00066	3.08288	2.79921	2.25905	3.69126	2.9825	4.44247	2.81086	2.72437
Adamts9	3.61049	3.64994	4.43676	6.24094	3.92149	5.08869	4.34109	5.46116	5.12315	3.00581	4.57968	3.88313	3.52666	4.23374
Lrig1	18.1822	17.1523	17.7051	6.94928	20.2118	24.0677	21.643	20.7565	16.4775	23.3132	23.3019	27.0628	14.2082	14.9612
1700003E16Rik	0.96069	1.49649	1.72025	1.88723	1.1877	1.46169	1.85703	1.85503	1.43712	0.960026	1.34299	1.53695	1.01766	1.30866
Kbtbd8	1.05338	1.11641	0.4926	0.685259	1.35788	0.926564	0.573807	0.400772	0.198431	1.34349	0.792033	1.66218	1.28445	0.925241
Wdr54	4.47227	4.57277	9.17746	12.8991	5.69041	6.87232	6.57155	7.25645	8.97601	7.17527	6.05263	5.39518	6.08137	4.05226
Ino80b	8.19293	8.754	11.1675	12.9878	9.94261	10.3454	10.1183	11.4817	11.5722	10.6693	11.3422	7.02647	9.74588	12.275
Wbp1	73.314	64.6354	129.56	129.771	95.5584	93.5157	111.72	125.254	144.988	104.884	101.1	101.029	100.494	96.5261
Mogs	36.1352	36.6323	20.6165	7.6068	27.3423	42.0885	34.7443	43.7961	16.3685	35.7192	41.4714	34.9937	30.1564	29.807
Mrpl53	52.1977	46.661	63.2218	72.2646	42.3034	38.8092	41.2314	58.6644	69.5876	36.2114	38.2774	27.7711	46.124	47.3155
M1ap	0.29498	0.116134	0	0	0.0731273	0.271742	0.0340255	0	0	0.0917682	0	0.181746	0.114458	0.186847
Pole4	28.9415	24.9857	28.202	28.4995	26.7307	20.198	23.2135	27.7742	30.1881	20.3653	20.613	21.264	21.1199	24.4056
Tacr1	0.397013	0.457882	0.33944	0.189679	0.263605	0.203918	0.140856	0.126566	0.324178	0.180899	0.364374	0.358283	0.191849	0.107107
Mrpl19	8.22794	7.56022	11.7053	11.8627	9.42582	7.64768	7.43785	10.7793	9.99007	8.28765	7.70208	7.14318	7.98323	8.79307
Bmp10	0	0	0	0	0	0	0	0	0	0	0	0.015746	0	0
Arhgap25	2.63936	2.22696	0	0.0375305	0.0323957	0.0126068	0.0265411	0	0	0	0.0865177	0.085067	0.0122432	0.102553
Gkn3	0.140798	0.188481	0	0	0	0	0.115969	0.109412	0.113225	0	0	0	0	0
Gkn2	0	0	0	0	0	0	0	0	0	0	0	0	0	0
Gkn1	0.0241046	0	0	0	0	0	0	0	0	0	0	0	0	0
Aplf	6.10441	6.44395	5.95666	6.83556	6.69384	6.51699	6.87887	8.18657	6.37608	6.64415	6.46474	5.46387	5.30475	6.81939
Gp9	0.171003	0.402893	0.240589	0.132762	0	0	0.413153	0	0	0	0	0	0.0346535	0.0352799
Rab43	6.25609	6.95418	6.32352	6.14095	6.22809	6.19092	5.89328	6.43666	5.70686	4.98735	7.08171	6.11458	6.06613	7.003
Isy1	12.3028	10.1807	15.508	16.8893	17.192	11.9397	12.5053	17.1259	17.8231	14.3585	15.9252	10.6315	15.8259	14.8908
Cnbp	454.498	410.467	492.351	517.968	521.396	405.344	454.362	507.011	567.951	472.775	437.787	399.128	444.585	456.558
Copg1	86.0071	93.0837	108.519	104.389	93.8685	95.9489	92.3009	95.9265	89.0101	82.606	93.1794	86.7774	86.3596	90.6116
Tmf1	8.47361	8.35975	7.00367	4.88094	6.15723	7.50808	6.93894	4.75472	7.49055	8.62552	8.15328	9.41096	6.94003	8.45362
Hmces	29.8645	27.0371	40.0905	42.2738	39.0662	33.9735	32.2784	33.977	41.5755	33.8852	31.5578	30.54	32.0955	33.0175
Uba3	37.2403	36.2666	41.7216	42.2423	53.9411	33.7776	54.5974	49.1371	37.4931	44.8409	36.2477	40.2454	38.2276	37.7256
Rpn1	107.925	104.425	138.366	149.686	128.281	115.699	117.23	161.834	123.405	104.27	131.123	100.396	92.5808	95.529
Frmd4b	6.41464	6.9841	1.93076	2.53835	2.48554	2.77287	3.51499	1.67728	1.96288	2.36159	1.61157	2.50776	1.55204	1.57842
Foxp1	68.5684	71.1576	31.9973	25.3028	47.4343	37.0308	23.519	30.4168	43.0883	32.8587	42.0057	36.3907	55.3982	65.7521
Prok2	0.317889	0.271453	0.173271	0.145196	0.274135	0.368573	0.268302	0.0723429	0.200526	0	0.636964	0.908441	0.341948	0.150051
Gxylt2	7.73925	7.89637	8.81548	5.00964	7.30171	7.96786	8.26598	16.5715	6.38501	3.34075	6.42663	5.53003	4.42917	4.41587
Cntn3	1.30219	1.4755	0.944672	0.135395	1.25054	1.18879	1.31516	1.08418	0.785383	0.401759	1.05428	1.1473	1.25196	1.36115
Chl1	0.985261	1.02284	0.0267808	0.0642942	0.0602789	0.0814051	0.0546996	0.233015	0.351439	0.658952	0.445445	0.763561	0.363756	0.432835
Ruvbl1	43.9111	38.7997	29.0883	29.835	23.8121	22.0149	20.1305	22.834	25.0535	25.8587	21.0118	20.9302	20.7592	23.1076
Sec61a1	107.881	109	125.009	125.006	112.661	116.126	94.782	149.581	115.23	94.8654	124.981	97.7718	94.191	92.2732
Abtb1	10.6315	10.5987	12.0857	9.75009	7.91816	9.83129	9.18265	9.54332	10.3881	9.38398	8.41748	8.81347	11.5004	9.51821
Plxna1	14.2377	16.5292	10.7721	8.08459	10.0069	14.4432	12.3467	11.7701	9.15831	15.8	15.5363	18.6953	11.4349	10.5864
Chchd6	28.6163	26.7665	30.4822	33.0184	28.9886	23.1923	22.8506	32.9842	27.8651	23.1339	25.9795	21.7586	23.2339	24.6295
Klf15	2.65375	2.62443	1.02734	0.955918	1.4715	1.48262	1.32624	0.802511	1.56241	1.12988	2.00749	1.04311	1.15791	1.63246
Aldh1l1	0.704579	0.549783	2.31833	1.97329	0.976038	1.11367	1.9851	2.84366	0.8321	0.994218	1.60414	0.810778	0.960795	0.773113
Slc41a3	1.67918	2.11375	2.35511	1.13472	1.3731	1.39457	1.50598	2.17445	1.92877	0.592006	1.14765	0.732789	1.1012	1.45614
Nup210	4.04258	4.53017	1.0886	0.4819	1.07412	0.848949	0.61829	0.442811	0.400705	1.72655	0.77457	1.19079	1.168	1.04013
Cntn6	0.200927	0.130968	0.012226	0	0	0	0.105743	0	0	0	0.0207362	0	0	0.132637
Wnt7a	5.26243	3.50961	0	0.0589978	0.0704613	0.00991061	0	0.009842	0	0	0.0340003	0.0891543	0.0673734	0.0489936
Xpc	9.36921	9.7941	11.1413	13.5468	10.6681	11.0642	10.4624	10.3174	9.95073	13.5502	14.0105	11.6322	12.6366	12.2222
Tmem43	32.8397	32.5348	41.209	40.9511	40.812	39.1898	36.5094	49.2103	30.248	36.7472	39.0208	32.1228	32.3386	33.3514
Slc6a6	11.6626	13.2528	7.50685	7.0221	9.58713	9.72181	8.73669	9.83703	7.31516	10.2782	9.4262	10.009	10.3442	12.1923
Grip2	0.810278	0.880158	0.321644	0.0718943	0.0507378	0.0422698	0.298168	0.444155	0	0.079999	0.124301	0.122224	0.0762365	0.029852
Sumf1	13.7125	12.7057	12.0415	13.2419	14.7211	12.2714	12.6529	13.6702	12.3834	10.486	13.3278	11.9484	12.2265	10.8898
Itpr1	2.27145	3.52349	2.3624	3.8715	2.81544	3.17755	2.90854	2.70353	2.49515	3.70758	4.18232	3.64476	3.38001	2.58645
Bhlhe40	4.50108	3.73503	2.30821	2.41907	2.82739	2.89052	1.82554	3.57589	1.57228	2.13189	3.58608	2.0622	1.17693	2.04998
Edem1	8.36015	9.20281	12.2067	10.882	11.2438	11.4515	13.2541	13.2346	11.7339	15.2602	12.2119	13.2842	10.4075	11.2315
Arl8b	30.1261	29.2731	22.5595	24.4595	34.4711	27.2059	26.208	27.834	21.1191	29.7935	31.1657	25.2732	27.6362	25.9513
Usp18	0.402509	1.29363	0.402463	0.246919	0.256891	0.220054	0.224212	1.04114	0.293107	0.0779412	0.202991	0.199603	0.220111	0.28081
Slc6a13	0.984578	0.987455	0.170781	0.136126	0.081856	0.0985036	0.330016	0.0553675	0.397267	0.0798966	0.354025	0.0949411	0.122994	0
Slc6a12	0	0	0	0.255105	0	0	0	0	0	0	0.0214746	0	0	0
Ret	0.215353	0.286937	0.0621581	0.145651	0.0994014	0.188743	0.0689559	0	0.296344	0.105842	0.161319	0.195603	0.115411	0.27559
A2m	3.27152	1.39443	0.704229	0.756894	1.74284	2.32786	1.21437	0.467774	1.51011	1.13696	2.56058	1.78092	2.08173	1.83587
Klrg1	0.149162	0.0456408	0.0899402	0.562482	0.158065	0.0444644	0	0	0	0.0420766	0.152545	0.0999989	0.0647731	0.109906
Mfap5	4.03544	3.1418	1.64155	1.23438	0.679607	1.69529	1.16734	1.06619	0.972041	0.395079	1.76092	0.682232	0.565366	0.284448
Gdf3	0.0567166	0.0455549	0	0.143108	0	0	0	0	0	0	0	0	0	0
Mlf2	196.184	183.038	261.623	286.331	222.283	210.435	211.059	249.16	246.597	191.547	220.072	174.115	199.005	221.332
Ptms	25.1483	22.3546	29.8846	23.7591	27.8694	23.5841	18.316	29.0996	48.3127	12.9453	26.2505	14.3983	17.8289	21.1268
Plxnd1	9.71013	9.00336	0.282325	0.558822	0.317707	1.5202	1.09241	0.890419	0.641975	0.990603	1.78491	1.10548	0.721126	1.07042
Lag3	0.0752892	0.145133	0.127112	0.175357	0.060925	0.188524	0.214976	0.234024	0.181635	0.0594666	0.161693	0.070664	0.0915435	0.108731
Lrrc23	0.375063	0.262351	0.465695	0.421194	0.320038	0.422297	0.206232	0.297324	0.587293	0.645236	0.8176	0.916442	0.362885	0.341841
Tmcc1	5.7989	4.85751	6.01597	3.36025	4.14115	6.33113	6.21021	5.27126	6.31788	4.47177	5.89628	4.96952	5.10737	3.76657
Cops7a	62.1508	56.034	69.5521	74.7939	61.6636	57.9337	57.3937	68.1125	71.2258	55.6825	58.8642	48.0781	57.957	56.5709
Mug2	0	0	0	0	0	0	0	0	0	0	0	0	0	0
Rasgef1a	0	0.057958	0	0	0	0	0	0.0380254	0	0.0575635	0	0.0647608	0	0.0854236
Tuba8	0.26629	0.185367	0.065564	0	0.0538713	0.0138915	0.146221	0.0965672	0	0	0.0158858	0	0.134908	0.109877
Bms1	18.4044	23.2449	21.6691	21.3522	22.2544	23.2028	23.1667	22.7046	23.7506	27.1396	25.3674	26.8153	21.8381	22.5189
Clec4e	0	0	0	0	0	0	0	0	0	0	0	0	0	0
Gm8882	0	0	0	0	0	0	0	0	0	0	0	0	0	0
Clec4d	0.0683236	0.02439	0	0	0	0	0	0	0	0.0449708	0	0	0	0
Zfp248	7.13186	7.37903	5.31942	6.30444	9.48628	6.54045	9.99223	7.0919	6.44896	8.48577	6.87901	9.67257	7.19347	9.42388
Clec4b1	0	0	0	0	0	0	0	0	0	0	0	0	0	0
Clec4a2	0.803627	0.423144	0	0	0	0	0	0	0	0	0	0	0	0
Klrk1	0	0.0316657	0	0	0.0199391	0	0	0	0	0	0	0	0	0
Klrb1f	0.0177135	0.01897	0.0124608	0	0.011945	0.0739244	0.195751	0	0	0	0.0211344	0	0	0
Clec2e	0	0.0153731	0	0	0	0	0	0	0	0	0	0	0	0
Cd69	0.0178605	0	0	0	0.0725654	0	0	0	0	0	0	0	0	0
Clec2d	0.0993598	0.133009	0	0.0578548	0	0.103665	0.109117	0	0	0	0.118548	0	0	0
Clec12b	0.270838	0.0966828	1.1114	0.997013	0.94363	0.824173	1.78462	0.724931	0.326698	0.0891331	0.430857	0.476623	0.297284	0.139692
Clec1b	0.52523	0.384862	0	0	0.0893118	0	0.145449	0	0	0	0	0	0.134196	0
Tmem52b	0.0209459	0	0.284713	0	0.0405963	0.0218535	0.0330568	0	0	0	0	0	0	0
Gabarapl1	26.9662	24.2365	30.9857	35.0552	30.3809	26.3927	32.2115	34.4929	29.2359	24.1908	27.9681	23.5266	23.8294	26.5605
Olr1	0.0969511	0.0843011	0	0	0	0	0.150585	0	0	0	0	0	0	0.00870145
Klrd1	0	0.122902	0	0	0	0	0	0	0	0	0	0	0	0
Rad52	5.64162	6.00424	6.94845	6.9213	5.46244	5.57062	7.27609	6.15901	5.39562	5.38997	5.57161	4.95909	5.975	5.5448
Klrc1	0	0	0	0	0.0297045	0	0	0	0	0	0	0	0	0
Adipor2	5.97199	5.14718	4.86834	4.13776	2.71669	3.7974	1.72467	3.60125	4.62006	3.56602	4.3714	2.96245	3.42645	3.98117
Wnt5b	15.9533	16.2576	25.8449	15.8072	21.9989	20.8119	14.6637	20.4563	20.2978	18.2888	22.672	19.2969	16.6501	16.4897
Erc1	11.2487	13.0371	18.4296	14.526	11.4195	13.705	13.1581	11.6694	17.2182	18.787	13.7865	19.111	14.396	14.1937
Klra5	0	0	0	0	0	0	0	0	0	0	0	0	0	0
Ccdc77	9.1224	8.19736	13.5518	13.786	11.2534	12.0707	15.6525	14.4803	10.7015	13.978	9.56022	10.5609	11.1916	11.1916
Klra13-ps	0	0	0	0	0	0	0	0	0	0	0	0	0	0
Kdm5a	11.7344	15.198	12.557	13.5493	13.9664	16.2697	13.7814	11.2617	9.35131	14.3493	15.7612	18.393	18.286	18.578
Klra2	0	0	0	0	0	0	0.0183935	0	0	0	0	0	0	0
Magohb	15.3931	14.1042	27.8617	28.4665	21.1221	14.326	19.4149	29.6757	29.2891	14.1944	12.9158	13.1099	18.8802	19.1126
Ybx3	104.509	97.8738	7.67957	8.11756	6.71191	64.7837	71.4549	59.3406	13.7872	69.7932	72.0599	62.2196	58.2179	61.6078
Tas2r116	0	0	0	0	0	0	0	0	0	0	0	0	0	0
Tas2r103	0	0	0	0	0	0	0	0	0	0	0	0	0	0
Etv6	8.86609	9.73063	8.60513	6.55336	12.1173	11.0766	8.73607	8.18115	11.5258	11.2355	12.1981	12.0781	12.2156	11.4489
Bcl2l14	0.177074	0.306816	0	0.0329304	0.104783	0.039843	0	0.0395673	0.0454798	0	0	0.13441	0.186242	0.0828888
Lrp6	10.4208	13.2388	11.0857	7.00679	12.7889	13.7537	10.2152	9.13901	12.5229	20.5728	13.9962	19.0511	13.6252	14.561
Dusp16	2.56203	2.76367	2.963	2.93044	2.43479	2.48064	2.26595	2.89874	3.78916	1.44703	1.86047	1.89908	1.9513	1.65254
Ddx47	51.3185	49.7773	63.0433	71.3188	62.0698	57.0207	58.3981	67.2912	67.197	65.024	54.2824	53.7305	56.9725	59.702
Gprc5d	0.0228761	0.024499	0	0	0	0.0716069	0	0	0	0	0	0	0	0
Gsg1	0.504471	0.362653	0.227039	0.365845	0.275961	0.438763	0.0913243	0.702357	0.0549456	0.109468	0.0747212	0.0698475	0.0561722	0.0285939
Fam234b	11.748	14.6631	18.7537	18.874	16.8002	17.1993	11.5858	24.1445	16.44	14.3119	20.4485	15.8119	12.1602	14.7088
Emp1	120.201	107.927	47.6916	51.7109	55.6814	70.3024	44.7502	53.6534	59.3331	35.964	68.8477	57.0832	44.1733	35.1161
Grin2b	0.342635	0.454047	0.918109	0.178873	0.0547699	0.1054	0.142184	0.568888	0.101158	0.0399508	0.157836	0.0287279	0.0901557	0.245308
Atf7ip	19.3229	26.1127	15.0682	16.8162	22.0078	22.2499	18.6688	12.9554	10.7631	31.7568	21.4876	28.9489	25.3653	21.8076
Plbd1	2.87816	2.18331	0.0843618	0.349143	0.192065	0.250239	0.181089	0.465952	0.771507	0.473603	0.357708	0.0703477	0.0911335	0.262879
Wbp11	37.5009	37.8824	60.5671	63.5225	68.4567	54.1384	58.6902	63.3884	72.6385	52.4878	53.4269	50.0893	57.904	62.4212
Art4	2.56178	1.73071	0.0757899	0.12082	0.016145	0.0124896	0.0525862	0	0	0.0945513	0.0714137	0.140444	0.0242588	0.0987892
Mgp	47.3204	46.7024	36.3114	46.4819	26.3778	29.2965	13.0322	28.6384	69.5881	8.67856	27.3264	17.0732	24.2456	20.1502
Erp27	0.0292815	0.0313587	0.0823943	0.318267	0.0987293	0	0.0321573	0	0.0470945	0	0	0.137414	0.089008	0.241645
Arhgdib	53.2824	38.5436	23.0384	25.8166	26.9996	23.4453	28.4979	23.785	29.3634	14.6441	22.4061	22.4457	14.0952	14.7813
Rerg	8.33034	8.21375	3.13807	4.00252	4.97613	3.9622	2.89138	1.88036	3.35895	2.93595	5.65287	2.13751	4.50263	4.86433
Ptpro	0.832983	1.39535	0	0.0550847	0.199367	0.368613	0	0.128759	0.0286607	0	0.169313	0.163232	0.223266	0.225674
Strap	76.4638	68.2257	75.8893	84.1075	83.6125	69.848	79.5904	77.1164	80.2063	87.9648	75.0602	76.302	72.8682	77.9385
Dera	28.7367	24.6412	33.6544	38.3376	38.4621	32.5033	31.4019	28.8147	33.467	39.4255	35.1936	32.053	33.2856	34.6472
Lmo3	1.44623	0.692783	2.0676	1.27502	1.89031	1.84387	4.56584	2.43901	1.45438	1.18551	1.52135	0.780493	0.607356	0.929503
Pik3c2g	0.79137	0.495383	0.025671	0.0517535	0.0309872	0.0756229	0	0	0	0.0438759	0	0.0214039	0.0225142	0.0270864
Plcz1	0	0.0142088	0	0	0.0178939	0	0	0	0	0	0	0	0	0
Plekha5	21.7688	20.3929	25.6661	21.0356	23.3451	28.6181	33.7375	32.1905	24.7173	23.3917	25.3165	26.8457	25.6532	28.519
Aebp2	20.9962	21.3469	16.102	9.91348	19.564	20.7581	16.2979	16.9466	14.5876	16.452	18.7527	18.4549	15.2543	16.945
Slco1c1	0.0599016	0.171627	0.066435	0.131221	0.0439942	0	0.0597065	0	0	0.0709693	0.114352	0.0281101	0.0868006	0
Slco1b2	0.0182224	0.0661896	0	0	0	0	0	0	0	0	0	0	0	0.0211717
Slco1a4	0.0133794	0	0	0	0	0	0	0	0	0	0	0	0	0
Recql	13.8016	14.4277	15.0686	11.4618	18.7433	14.0324	20.4667	17.8007	11.7875	14.0602	15.7022	14.8615	14.3116	15.4172
Gys2	0	0	0	0	0	0	0	0.0117497	0.00911936	0	0	0	0	0.0467919
Golt1b	31.5208	31.0314	33.7645	36.5416	36.145	33.5001	27.2304	38.9294	31.8569	27.3202	31.7016	24.2857	24.9828	24.4638
Ldhb	145.345	126.783	187.567	196.389	179.655	142.588	133.033	145.847	254.048	175.308	158.417	155.017	199.988	209.085
Kcnj8	3.50318	2.20232	1.53007	1.6704	1.70949	1.48422	0.495835	1.54966	0.662083	0.0262188	1.18377	0.311584	0.33242	0.272423
Abcc9	1.6049	1.72206	0.205922	0.0736412	0.434253	0.418905	0.00905686	0.321869	0	0.0527935	0.592021	0.236034	0.262708	0.0638124
Rad18	13.4093	12.7534	13.2574	13.2194	20.5433	16.9391	19.3836	14.8528	14.9121	18.6002	15.7374	18.9328	18.2617	18.4576
Sspn	7.79958	8.43291	5.96509	4.92552	7.75766	7.52069	5.16773	5.46249	5.14977	5.9483	7.56964	5.18558	6.73845	6.23595
Bhlhe41	0.570449	0.36339	0.134785	0.394194	0.293795	0.261419	0.107907	0.314436	0.49467	0.359653	0.275498	0.222906	0.250206	0.164337
Srgap3	1.11368	1.3669	2.30743	1.30554	0.869329	0.761441	1.26273	1.32789	1.20724	1.19695	0.984668	1.67639	1.08332	1.1884
Rassf8	7.40392	7.1985	8.02217	7.69135	3.40575	5.22595	3.38358	9.98229	13.5146	8.96378	6.52344	10.3927	4.72688	3.65983
Lrmp	1.26011	1.40382	0.385161	0.831529	0.666627	0.303474	0.38491	0.381919	0.683965	0.537194	0.697707	0.562062	0.410789	0.387061
Thumpd3	13.7034	12.4951	13.8429	14.4203	12.0599	10.1667	13.8279	12.1973	11.4005	12.2633	11.5252	13.4818	13.4589	11.4701
Kras	48.9525	46.7969	50.025	26.1741	58.6974	45.137	42.1867	48.9371	61.5367	45.8524	47.3881	52.2964	53.1347	54.2687
Bcat1	22.8262	21.7113	26.7349	32.9403	21.8665	23.082	17.9241	24.1413	24.0994	27.5915	20.7417	23.0728	26.2329	23.8489
Mtmr14	24.902	20.4116	25.0569	25.4789	24.3983	26.3183	23.3667	27.7994	18.3354	25.5863	23.6469	28.7119	23.9778	31.1543
Cpne9	0.097651	0.139437	0.0381633	0	0	0.0226405	0.0238314	0.0112419	0	0	0	0.0254589	0.054969	0.0559625
Ogg1	5.13526	5.71016	6.49446	7.22421	7.34988	6.61167	5.91123	4.49095	5.82998	6.89381	6.3069	5.49875	6.41465	6.16125
Camk1	55.4647	46.8687	76.0897	76.8177	65.1072	58.5491	67.3361	78.8853	68.2736	39.9501	57.5111	44.0278	46.4587	49.6338
Etnk1	8.55172	10.5457	7.75792	5.69452	9.42121	9.46167	8.57829	8.47547	8.8063	11.5243	8.04305	15.1624	9.25843	9.48866
Ttll3	1.44816	1.26262	1.9476	2.17713	1.9082	1.64921	2.16034	2.42798	4.67241	1.81837	3.15055	2.86824	3.12847	4.04939
Cidec	0	0	0	0	0	0	0	0	0	0	0	0	0	0
C2cd5	8.12761	8.80104	10.5299	8.82665	9.71047	9.9766	12.7634	9.37284	7.00548	11.8604	10.5277	11.274	10.7969	9.77999
Il17rc	4.455	2.95688	3.79583	3.64766	4.66085	4.12549	3.41582	3.13473	4.20625	4.18387	2.31893	2.03178	2.47552	3.86698
Cmas	45.761	40.7751	44.4031	40.4453	48.5796	37.7771	42.528	42.6776	41.8108	36.7458	38.8502	32.9796	35.3694	38.6223
St8sia1	0.361931	0.387604	0.492709	0.192532	0.300563	0.416074	0.187697	0.479167	0.264103	0.622028	0.359857	0.762745	0.492361	0.470147
Creld1	5.34409	5.14946	4.57743	4.25044	3.52445	3.449	2.78379	7.08042	3.89826	4.05071	3.67915	2.78996	2.84644	2.56092
Emc3	37.1435	35.6168	45.0827	46.1724	45.9597	37.3435	43.1752	52.6395	45.726	39.7442	42.5057	32.0195	35.8052	36.3271
Itpr2	0.94218	1.28155	0.868599	0.984234	0.790375	0.897171	0.557119	1.15448	0.60108	0.809756	1.86627	1.14835	0.707926	1.52693
Med21	51.7109	45.2192	67.345	65.5118	42.4315	36.0321	46.7635	66.1578	80.8113	40.7932	34.2978	38.9976	44.1443	44.2703
Smco2	0	0	0	0	0	0	0	0	0	0	0	0	0	0
Sec13	147.781	136.227	193.113	187.349	162.863	132.182	135.514	166.085	169.27	118.201	132.48	117.362	132.837	137.604
Ccdc91	13.5819	13.7287	13.9084	15.8437	14.8578	13.1479	15.8356	13.3179	18.956	13.8704	14.1956	10.6233	12.6995	13.4568
Atp2b2	0.15526	0.0324735	0.0138655	0	0.0201281	0.0560025	0	0.0353403	0.132087	0.106578	0.102322	0.0462487	0.0475213	0.0614831
Far2	0.595554	0.34539	1.39557	1.83115	2.05994	1.21259	3.00366	3.02726	1.3862	1.33722	0.84012	1.87127	1.56517	1.362
Ergic2	64.6763	58.004	93.3659	93.4739	103.827	73.8043	114.836	95.7391	89.3376	83.5498	80.8452	77.0701	73.4642	71.6208
Tmtc1	1.03075	1.19307	0.515222	0.540328	0.710676	0.958541	1.73842	0.982048	0.298883	0.642054	0.621694	0.993555	0.700974	0.454741
Slc6a11	0	0.00780931	0	0	0.0245867	0	0	0	0	0	0	0	0	0
Caprin2	4.28804	5.39746	7.79599	5.64001	5.11282	4.8741	7.91875	6.06065	8.60368	6.74879	6.63699	6.05341	6.487	6.70335
Slc6a1	0.00700389	0	0	0	0.0116772	0.0949963	0	0	0	0	0.162612	0	0	0
Dennd5b	2.58511	2.11362	1.69423	2.02062	2.25591	2.34884	3.15268	2.40339	1.53078	3.46296	3.55312	4.96029	3.45463	2.46801
Atg7	9.82941	9.50028	12.0939	11.4966	11.1893	11.5439	9.17422	11.5445	10.5137	9.91779	9.99616	9.14539	9.22329	10.2457
Vgll4	43.3913	39.9228	36.3213	42.8978	25.7093	27.6213	17.1542	33.1933	39.6971	31.7118	28.5949	34.0003	39.8909	40.1736
Tamm41	29.7419	26.68	35.058	33.9227	30.1145	21.4572	27.4568	24.0147	30.279	24.117	24.598	21.9325	26.0193	25.7965
Timp4	0.522625	0.325606	0.122104	0.10194	0.178079	0.108725	0.182604	0.114298	0.291683	0.0974282	0.0404122	0.0771827	0.127988	0.272528
Cand2	34.7089	37.7361	40.3335	33.7744	35.4514	41.9687	32.7484	34.034	28.9877	43.0395	41.8345	42.182	39.2665	40.8117
Efcab12	0.101109	0.162422	0.290814	0	0.290614	0.267338	0.180438	0.0916651	0.0569898	0.249564	0.0986465	0.24943	0.204897	0.134025
Mbd4	9.39561	9.21791	12.993	15.6716	12.454	11.1005	14.3442	12.4121	9.02884	13.6136	11.4368	14.7366	15.7433	12.7615
Ift122	10.3493	11.5999	12.0307	10.8787	12.4643	13.907	13.3069	12.1981	8.55282	15.219	14.2616	13.8239	12.0353	13.7694
Rho	0.101354	0.0370897	0.13136	0	0.0233546	0.041324	0	0	0.0943828	0.0683814	0.0311185	0.123724	0.026427	0.0480454
Klrb1c	0	0	0	0	0	0	0	0	0	0	0	0	0	0
Necap1	28.2202	26.1298	28.3354	27.7102	31.0522	26.2435	30.8313	29.151	24.4846	27.5375	26.5412	26.1268	24.7345	23.6878
Pianp	3.68554	4.30194	6.77126	4.51231	4.51205	5.5594	4.96925	4.42251	5.3037	1.81787	3.34544	1.70241	2.11268	3.01281
Ing4	73.9761	67.4835	95.6938	107.244	78.3067	77.544	88.3016	98.8641	94.0151	74.314	78.2335	73.7381	81.9601	86.7775
Mrpl51	17.3645	16.2141	13.7492	14.4642	9.96652	9.15479	9.60735	13.8832	13.0165	8.74997	8.36064	7.81881	10.3607	10.2305
Cd27	0.137941	0.130767	0.0720946	0	0.104264	0	0.0397712	0	0.0155421	0.152653	0	0.272095	0.304329	0.29694
Vamp1	1.45531	1.089	2.64968	1.2654	1.01451	1.20036	1.79693	1.23203	1.5841	1.65061	1.42695	1.71558	3.65471	4.32591
Ltbr	17.718	16.4633	22.7853	24.3918	18.0909	17.1132	20.4476	26.6257	23.1952	16.4342	19.7749	14.3278	13.287	16.1382
Scnn1a	0.61447	0.435594	0.956817	1.04506	0.634709	0.761706	0.942628	0.706305	0.825279	0.786925	0.838724	0.60571	0.671563	0.617511
Tnfrsf1a	30.3566	25.8491	25.7931	24.9157	21.8631	23.0516	20.1082	28.7993	24.943	23.4277	22.2831	24.1263	20.1099	21.5269
Cd9	62.9808	54.208	29.0667	32.384	35.1149	24.8294	16.1659	26.3123	40.4475	15.0125	25.7306	17.8458	21.1957	26.3954
Akap3	0.0418604	0.0112059	0	0	0.014113	0.0436736	0	0	0	0	0	0	0	0
Dyrk4	0.0668977	0	0	0	0.0360897	0	0	0	0	0	0	0	0.0271135	0
Rad51ap1	15.3956	13.6225	23.019	26.622	20.007	16.9841	24.2674	23.1993	21.1655	22.2819	16.9691	21.266	18.4404	20.1046
D6Wsu163e	6.11746	4.88988	4.566	6.1315	5.87887	4.95687	6.2884	3.94059	4.75193	5.97557	4.38383	4.40988	4.06123	5.18716
Prmt8	0.132735	0.0355375	0	0	0.00745907	0.0577025	0	0	0.0444753	0.0218415	0	0.0519085	0.0961443	0.148333
Tspan11	5.61031	5.18105	7.42347	8.18832	8.1462	8.00451	6.25696	6.05361	7.31856	6.07808	7.97573	7.90394	6.96158	7.2971
Tspan9	64.2445	68.3045	34.7952	40.2536	39.2334	40.1671	30.1279	39.6395	35.5229	38.0751	40.2262	36.8326	32.3292	31.6574
Tead4	1.6652	2.14714	0.65915	0.249177	0.448315	0.566606	0.139892	0.22829	0.829595	0.326315	0.401851	0.153652	0.14211	0.150698
Fkbp4	226.881	209.03	323.699	365.057	265.715	254.902	238.66	296.721	278.691	307.524	295.973	228.253	235.923	254.126
Pzp	0.00666469	0.0142187	0.0231891	0.00613097	3.19674e-23	0	0.0221317	0.0134948	0	0	0.0247374	0.032593	1.44569e-52	5.98766e-48
Klrb1a	0	0	0	0	0	0	0	0	0	0	0	0	0	0
Clec2j	0	0	0	0	0	0	0	0	0	0	0	0	0	0
Clec2h	0	0	0	0	0	0	0	0	0	0	0	0	0	0
Clec2i	0.0129316	0.013849	0	0	0	0	0	0	0	0	0	0	0	0
Ceacam12	0	0	0	0	0	0	0	0	0	0	0	0	0	0
Ceacam11	0	0	0	0	0	0	0	0	0	0	0	0	0	0
Psg28	0	0	0	0	0	0	0	0	0	0	0	0	0	0
Strn4	61.8123	58.1456	77.1503	79.6391	71.5827	72.5924	67.0921	66.9226	69.6584	65.231	77.4042	72.0412	72.4177	75.6563
Slc8a2	0.187311	0.0566773	0.125112	0.115607	0.0438422	0.150806	0.0762957	0.360621	0.0580904	0.0285281	0.292137	0.0852784	0.0407867	0.0447108
Sult2a8	0	0	0	0	0	0	0	0	0	0	0	0	0	0
Mzf1	1.03996	0.876439	0.469744	1.03409	0.919875	0.857287	0.792912	0.788794	0.845335	1.26105	0.939233	0.950213	1.30055	1.28416
Slc27a5	0.013169	0.0423097	0.0463197	0	0.106566	0.128486	0.0578494	0	0.0105901	0	0.0942738	0.0309001	0.0270474	0.0407539
2900092C05Rik	0	0	0	0	0	0	0	0	0	0	0	0	0	0
Zfp606	8.89492	9.01307	9.51095	9.25096	11.9827	10.9888	15.2326	8.92692	9.06219	15.0068	10.3001	13.1705	11.7664	12.6771
Zik1	8.53908	9.90554	9.8433	9.3927	13.936	12.3604	11.2139	12.8994	9.5328	15.0901	11.9347	14.8167	12.2075	12.7169
Mark4	5.10191	4.78474	6.27259	6.88172	4.24164	4.97512	4.07323	6.02939	8.30637	4.24099	5.19892	4.49375	3.99102	4.78921
Ckm	2.07807	1.73311	0	0.0211016	0.0074101	0.0229295	0.0120678	0.119727	0	0	0.0786646	0.103612	0.0779393	0.0113353
Ercc2	4.97528	4.18315	8.46088	8.38825	5.00365	7.20939	6.46682	5.01965	7.56064	7.39722	7.63643	6.30924	4.6672	5.14509
Rtn2	9.72303	9.33022	1.9174	1.95168	1.52588	2.02132	1.229	1.76814	0.789047	0.955011	2.04133	0.927925	1.87388	1.16513
Ppm1n	0.0365664	0.0979009	0	0.0425836	0.0123292	0.114452	0.140551	0.0568304	0.32346	0	0	0	0	0.0377203
Vasp	24.9344	22.6386	20.8323	25.5259	21.3092	18.7057	17.9567	20.1126	21.8127	16.5461	19.7845	14.3952	13.9486	16.8528
Gipr	0.0421999	0.101685	0.126166	0.0491441	0.0569146	0.209135	0.0115861	0.010931	0.0169678	0.0416641	0.0377622	0.0247547	0.0641381	0.0652974
Qpctl	8.13191	6.84227	8.33593	8.15552	9.46718	9.04987	8.29046	8.98161	10.832	7.62901	9.93519	7.02352	9.90969	10.381
Dmpk	7.49046	7.0053	3.96279	3.16494	0.957553	0.903003	2.42673	2.45661	5.2409	1.03188	1.4945	1.75717	1.91027	2.21163
Dmwd	40.8543	36.0464	15.0585	10.8724	17.4353	44.7921	36.0573	45.2455	14.917	37.9756	44.1003	38.4206	39.3362	36.7469
Nova2	0.176351	0.204277	0.116461	0.0419122	0.0339774	0.0938735	0.0474293	0.0671212	0	0.00710659	0.0128821	0.033779	0.01094	0.0445507
Pglyrp1	0.21708	0.185983	0.213791	0.0674139	0.175664	0.0452973	0	0.539807	0.0698275	0	0	0	0.131973	0.0895722
Pdcd5	94.2996	88.2128	36.3351	35.7776	19.1689	16.1318	26.9348	33.9183	41.3483	12.0907	18.553	14.3673	23.1746	24.0474
Uri1	26.0527	24.6826	20.5487	21.1175	24.0271	20.6194	18.4879	21.61	20.9127	26.0603	22.9446	18.5041	21.5951	20.4465
Pop4	32.2269	27.4576	40.0245	46.0103	36.6079	27.5682	33.685	40.4677	36.9013	33.1693	29.7227	26.9347	32.6104	36.4801
Zfp939	1.92824	1.93566	1.59006	2.53525	1.1634	1.50844	3.01057	1.6491	2.02257	1.29549	1.6883	1.16883	1.60035	1.46639
Lilra6	0.0304781	0.0163168	0	0	0	0	0.0502079	0	0	0	0	0	0	0
Ttyh1	0.636	0.544046	0.541615	0.29543	0.279343	0.260759	0.249379	0.356733	0.638739	0.204924	0.321938	0.305844	0.258956	0.233064
Tmem238	3.76908	3.96603	3.71506	1.36102	2.65987	2.62922	1.51612	5.60804	3.73585	1.08175	2.50994	1.7482	2.64221	3.41332
Rpl28	109.869	108.653	11.0925	14.0226	8.22907	9.10627	6.04119	9.04816	13.5859	4.14749	8.17453	4.13277	9.57727	11.6372
Sbk2	0.134755	0.346419	0.0189588	0.357734	0.322558	0.539131	0.480009	1.36613	1.14198	0.173759	0.20901	0.125159	0.0683125	0.0139005
U2af2	36.8467	34.0602	27.2629	30.5733	25.7277	15.9498	12.9921	15.7444	31.5405	25.9458	20.1239	25.5823	15.9555	23.6112
Zfp583	3.9387	4.1019	4.94251	4.38375	3.96578	4.14612	4.62308	4.71347	3.12356	3.80283	3.45887	4.40627	4.53676	3.57708
Zfp273	1.95934	1.90921	1.8152	0.996743	1.75428	1.56148	1.65581	1.60763	1.68083	1.22808	1.21381	1.73889	1.88343	1.47479
Cyfip1	49.2818	55.424	42.1941	36.9596	53.8137	52.2511	48.8894	40.7963	38.3963	49.6319	56.5158	51.7641	51.579	53.835
Oca2	0	0	0	0	0.0129748	0	0	0	0	0	0.0229563	0	0	0.00992387
Herc2	6.07289	8.46422	10.6728	11.5667	4.09101	6.71028	8.81362	6.96969	14.8706	10.6047	6.46945	8.54676	8.27232	6.67885
Nipa2	18.3565	18.814	21.6726	19.2683	25.1051	22.0703	20.6271	21.7593	19.4848	25.9879	18.5901	24.4803	21.3473	19.5096
4933421I07Rik	0	0	0	0	0	0	0	0	0	0	0	0	0	0
Psd3	2.00904	2.95815	1.48934	1.39861	1.7334	2.68691	3.81504	2.58469	2.41438	6.98315	3.06538	5.67752	3.51376	3.60446
Siglecg	0.058643	0.0376816	0	0.0728458	0	0	0	0	0	0	0	0	0	0.0120987
Zfp719	6.16115	5.833	6.37361	6.81831	8.61681	7.77392	11.2203	7.3785	5.31058	8.64221	7.15623	7.48925	7.39834	6.99233
Csrp3	15.4604	15.2694	0.175629	0.080014	0.162169	0	0.222424	0.0711919	0	0.0678004	0.0409662	0	0	0
Zdhhc13	13.4183	11.9835	10.8617	10.3106	14.5245	11.7228	14.303	14.6777	7.5405	13.0783	10.85	12.7711	11.8106	12.843
Ceacam18	0	0	0	0	0	0.0159575	0	0	0	0	0	0	0	0.0315549
Siglece	0.16801	0.139621	0	0	0	0	0.0357922	0	0	0	0	0	0	0
Cyp2b10	0	0	0	0	0	0	0	0	0	0	0	0	0	0
Lypd5	0	0	0	0	0	0	0	0	0	0	0	0	0	0
Zfp108	2.19368	2.78508	3.01647	1.91026	2.35554	2.65193	2.49559	2.54539	2.27062	2.44728	2.52453	2.58495	2.23025	1.75618
Tdrd12	0.206521	0.0594247	0.238827	0.0915291	0.194926	0.144014	0.182816	0.0221087	0.223114	0.126077	0.135559	0.107796	0.343753	0.436955
Slc7a9	0.0170687	0.0548436	0	0.132534	0.0920925	0	0	0	0.425572	0.0337029	0	0.120162	0.031474	0.0704369
Faap24	5.73413	5.60971	7.51087	9.28686	7.34524	6.69293	5.33239	6.43719	6.17448	5.99426	6.95584	5.70601	4.97527	6.22766
Rhpn2	2.15964	1.85593	0.352581	0.106932	0.524552	0.708695	0.866269	0.934411	0.575535	1.00154	1.10901	0.607939	0.656239	0.983863
Slc7a10	1.11293	0.698556	0.701141	0.720334	0.116327	0.435139	0.324069	1.54009	0.145828	0.15773	0.320676	0.408615	0.272146	0.211792
Gas2	113.496	126.395	178.559	181.585	191.162	159.969	207.12	196.767	159.994	108.33	138.699	118.662	149.792	159.981
Kctd15	22.701	22.0224	34.1907	34.1792	33.7322	30.742	24.4768	24.86	39.6171	34.2356	31.5273	32.1627	31.8087	31.0408
Slc17a6	0.101965	0.171597	0.138335	0.0169635	0.255393	0.212767	0	0.0981011	0.281133	0.0431446	0.130347	0.0683581	0.140214	0.0601046
Prmt3	16.4896	15.7286	16.1906	15.5919	16.2255	13.9312	13.2514	13.038	11.994	15.7107	13.3787	13.0002	13.3709	16.638
Dbx1	1.36892	1.15739	0	0	0.0291513	0.0451023	0.0158249	0.223951	0	0	0	0	0.0146005	0
Asb7	3.07544	3.47039	2.85164	3.17566	4.17667	3.88489	3.84751	3.6933	4.50382	4.1773	3.69126	4.67695	3.24007	3.77166
Cers3	1.28867	1.23235	0.0130436	0.136757	0.207537	0.0773817	0.376885	0	0	0.0183066	0.268621	0.129669	0.203774	0.048108
Snrpa1	79.1173	67.613	111.074	120.318	97.6362	83.6539	93.2242	109.316	126.276	89.7213	84.862	77.8373	91.1244	96.3578
Pcsk6	13.5503	15.0109	4.62634	4.01524	2.50399	18.1389	10.2423	6.99429	2.76668	12.4149	16.461	14.6326	11.1784	12.399
Tarsl2	4.55925	4.82183	4.70408	3.06331	4.36033	4.06743	5.16251	3.82303	4.41031	4.21246	3.77291	3.67296	3.79314	4.6129
Tjp1	10.6161	16.3048	8.77241	7.40338	10.9079	11.407	10.2841	7.10842	8.86037	17.2746	11.423	16.211	12.3269	11.0086
Fam189a1	4.35992	5.19957	0.432659	0.599311	1.38108	2.69352	1.55954	1.30706	0.803979	0.494737	3.38804	1.71451	1.9448	2.27442
Apba2	4.45564	4.39108	5.85473	3.50398	5.21831	5.60985	5.77652	2.68598	4.08274	3.84285	4.79917	3.5786	3.99376	4.62097
Mphosph10	19.3008	18.0001	20.4604	22.8099	21.6833	17.634	21.0639	19.1784	21.6002	21.5436	19.2062	18.0208	19.4885	20.1588
Mtmr10	5.14041	5.8599	3.30122	4.45016	4.86083	4.84803	4.86571	2.64021	3.64624	5.34379	4.58812	4.8536	4.91215	5.21094
Trpm1	0.136766	0.218948	0	0.301986	0.223587	0.0912333	0.137828	0	0	0.289772	0.146096	0.194651	0	0.109168
Chrna7	1.15999	1.59943	1.29542	1.85745	1.81869	1.51282	0.636956	1.12676	0.571356	3.29263	1.55701	2.61976	2.51231	2.2137
Crtc3	4.82445	4.27087	3.67561	3.30195	2.58599	3.01765	2.61355	3.25921	3.57649	2.25656	3.26112	2.86115	3.42601	4.03483
Blm	5.57808	4.77063	7.32235	9.4105	7.24312	8.43968	7.01288	5.30086	7.45946	10.3206	8.07768	8.70288	7.3339	7.9991
Furin	23.0843	26.6242	5.59927	6.69272	6.41515	26.3044	17.0212	18.717	8.22561	22.7603	26.1734	22.8792	18.0664	17.8576
Hddc3	22.6225	18.3132	32.6208	30.1861	21.2543	19.4145	24.5702	28.4433	34.3504	16.8642	19.828	20.7495	22.11	24.029
Unc45a	25.5584	26.6498	35.9529	27.7388	28.8503	29.5262	27.1056	34.5551	23.684	28.0512	27.6369	30.591	27.9222	28.666
Vps33b	8.00702	7.97301	11.8209	11.0239	8.75326	10.3323	13.4615	10.4581	10.3736	8.59892	9.99607	9.11896	9.66658	8.27406
Iqgap1	20.5865	26.7341	10.2728	11.3484	15.8472	18.4792	12.3872	10.1149	9.39674	15.9758	20.8003	16.4112	14.7197	13.1696
Cib1	24.5556	23.5412	32.2623	31.5985	18.7345	17.9467	17.8925	28.4483	36.9561	20.0769	19.6845	15.3626	18.191	19.6882
Sema4b	1.32153	1.58988	0.826598	1.50107	0.565727	1.05054	0.544671	1.2209	1.70405	0.7557	0.871428	1.18458	1.41494	1.32358
Idh2	239.578	223.972	282.19	294.781	234.597	215.098	203.398	240.736	239.911	186.232	201.742	201.256	209.629	213.157
Mesp2	0.185992	0.331976	0.141742	0.44523	0.156778	0.0646838	0.0680861	0.273004	0.261746	0.12242	0.0554779	0.18184	0	0.175873
Mesp1	0	0.0253083	0	0.146778	0.0637443	0.0246559	0.0259528	0	0	0	0.140979	0.0554505	0	0
Pex11a	2.48737	1.79987	2.38347	3.87267	3.03735	3.19834	4.37063	3.35731	2.54087	3.21243	2.56669	3.72269	3.11972	3.38416
Plin1	0.0320881	0.0175247	0.0238191	0	0.0144261	0.0111595	0.0117465	0	0	0.0323152	0	0.0501948	0.049747	0
Rhcg	0.0288333	0.0308786	0	0	0.0444606	0	0	0	0.0231868	0	0.0688032	0	0.0292151	0
Nr2f2	18.6558	17.1631	6.87505	7.27888	13.7133	16.0578	8.32267	9.12353	19.0792	19.8851	24.1077	16.9092	16.889	20.5645
Pgpep1l	0.158085	0.0338594	0.321816	0	0.0561349	0	0.0488767	0	0	0	0	0	0	0
Synm	0.591466	0.600159	0.104607	0.376959	0.118776	0.19443	0.17648	0.257619	0.0434914	0.122614	0.2018	0.178728	0.488654	0.354974
Ttc23	20.0158	17.4333	23.1215	21.6345	22.1065	21.6513	20.391	18.1961	23.9093	23.1001	22.9225	19.4624	22.2287	21.3557
Lrrc28	12.0847	10.5106	11.6763	10.753	14.1849	11.0766	13.4281	12.5981	12.0634	9.3555	11.3887	11.3039	11.3402	12.0025
Mef2a	17.1441	16.4213	11.1715	10.6315	16.8064	16.4359	17.1348	12.5321	10.4996	14.7718	15.7663	18.7005	13.074	14.0095
Rab38	7.24227	5.76175	2.30093	1.48241	2.39083	1.75948	2.09832	1.72228	1.90524	2.07958	1.8146	1.67337	2.40855	1.9278
Ctsc	19.3695	18.1711	16.884	17.5249	23.7213	20.7737	15.8957	19.1777	14.2117	22.2118	20.8756	17.5034	15.9548	12.4658
Nox4	2.97647	2.55748	1.71127	1.88134	3.99737	2.26781	4.36998	3.69691	1.7967	2.51679	2.12292	2.77228	2.8603	3.61301
Cd22	0.0151639	0.0324301	0	0.00588642	0.0499936	0.0642869	0	0	0	0	0	0	0	0
Tyrobp	9.59014	10.6906	0	0.165902	0.144102	0.0527727	0.176009	0	0	0	0.127478	0	0	0.110214
Sipa1l3	1.82998	3.37656	2.87226	3.70435	2.20347	3.44596	1.66696	2.59775	2.59001	4.39751	3.42948	5.16431	2.99238	2.07059
Dpf1	5.25882	6.02118	9.79238	10.6978	5.17463	6.18133	5.57161	6.57492	9.23656	7.52835	6.16567	8.27919	5.83334	8.22249
2200002D01Rik	0.543541	0.0973427	0.780754	0.432403	0.321803	0.612914	0.534734	1.19395	0.338718	0.447918	0.12041	0.356882	0.880284	0.814411
Yif1b	60.2828	53.8247	84.6526	83.4862	68.7189	58.5946	52.2252	89.1899	77.1544	45.4469	61.6634	40.3216	52.8619	56.7557
Rasgrp4	0.396592	0.398949	0.478822	0.389563	0.31094	0.529639	0.53561	0.830401	1.12605	0.334557	0.523053	0.659468	0.466971	0.502695
Fam98c	5.52564	4.74627	6.19562	5.41847	4.86589	4.1062	3.30305	6.64541	9.38872	5.54811	5.3113	4.78149	3.63943	6.13173
Psmd8	123.74	107.749	152.138	147.647	135.919	113.583	115.114	141.103	156.891	125.198	120.728	103.838	121.215	129.604
Ryr1	1.44082	1.58982	0.21628	0.202594	0.138949	0.273291	0.161605	0.339498	0.332918	0.336625	0.215369	0.466675	0.2974	0.241488
Nfkbib	20.1566	16.5848	21.1518	26.123	16.6845	16.639	13.9564	18.5781	18.3004	13.3589	15.4023	14.0358	14.1838	16.7231
Fbxo17	10.933	13.411	8.10788	9.27564	8.47833	9.23863	7.50347	9.42625	12.9134	7.48089	10.1671	6.16048	9.16883	9.14145
Lrfn1	7.12553	6.98366	8.91598	10.5742	7.02113	10.129	6.89718	8.45412	8.05465	7.98988	9.93142	7.96733	6.02691	7.81468
Pak4	15.2201	15.0503	15.279	13.3716	13.5701	14.0475	10.2065	11.4737	12.8219	16.1724	14.7701	13.736	13.7289	15.9992
Psmc4	146.286	126.505	199.39	200.683	173.522	149.434	165.171	184.915	207.09	159.564	159.524	136.995	160.637	167.002
Zfp626	0.684161	0.950821	0.93356	0.768196	0.638984	0.578115	0.65199	0.790869	0.904823	1.23952	0.470131	0.955441	0.590085	0.519096
Mfge8	72.8353	67.4801	73.8881	75.9184	83.4635	82.2058	50.996	65.2935	70.6967	78.0352	81.0182	61.6596	72.2559	74.2965
Hapln3	0.998672	0.598563	0.79223	1.21629	1.01348	0.758352	0.22937	2.21692	0.663844	0.94727	0.996843	0.577712	1.49868	0.641313
Acan	8.85277	10.1099	8.27563	9.59747	6.22451	8.22275	0.806329	2.43189	22.8258	3.65464	10.843	6.68226	5.82814	7.01201
Aen	14.201	16.0686	16.8239	22.5883	16.8532	14.2521	14.8792	11.971	10.0003	15.7234	17.6673	13.9383	10.3588	16.8479
Det1	9.80938	8.51373	9.97199	10.8808	8.98938	10.3863	8.91065	7.93842	9.70896	7.77146	9.47189	7.25173	8.92498	9.31913
Mrps11	29.0179	24.4455	44.0578	45.9213	31.0358	28.3701	36.2547	41.7433	49.8141	26.4804	28.5623	22.5622	28.159	27.2258
Mrpl46	33.7177	26.1218	39.9246	43.6291	34.4913	28.5532	29.4716	40.3863	41.4733	29.5383	26.6294	23.4418	30.3682	31.109
Ccdc90b	22.733	19.8423	24.7475	24.5009	27.1414	17.6697	28.9193	27.3015	29.1113	22.6846	18.9314	18.1509	21.5962	23.5301
Tmem126b	17.8464	19.3837	21.1208	19.1366	20.1026	14.8901	22.8216	23.6041	17.6015	17.3564	14.6727	17.5888	16.5961	18.6021
Tmem126a	34.8446	30.2488	40.8532	47.2536	34.2795	25.5347	33.7111	51.5364	45.0942	29.0408	22.7667	24.1564	32.7459	34.5826
Sytl2	5.86079	6.52405	1.54627	1.45435	2.07174	1.97479	3.46005	1.90152	1.16027	2.07155	2.9184	2.36348	2.0463	1.94943
Ccdc83	0	0	0	0.100975	0	0	0.0470016	0	0	0	0.025863	0	0	0
Eed	32.6117	30.5483	47.6937	38.7481	46.3381	34.3507	46.0698	43.3509	45.0588	42.1438	29.8657	40.2725	41.6227	35.4873
Me3	0.281702	0.280592	0.251251	0.0678047	0.301798	0.238314	0.154936	0.313233	0.102647	0.0265312	0.112218	0.189159	0.0593317	0.109038
Prss23os	3.10155	4.17555	3.81275	2.22571	3.03192	7.2644	1.99892	5.63565	2.06586	1.29058	6.00656	2.8262	1.70346	0.000101714
Zfand6	64.4548	53.639	78.3041	73.8088	90.9905	69.2256	101.503	96.1051	91.2992	83.0285	72.9859	64.9267	78.7588	84.5645
Fah	1.57782	1.83226	1.10995	2.05147	1.15373	1.28919	0.939381	1.6545	1.00895	1.12613	1.58729	0.847556	1.27127	1.23543
1700010L04Rik	0.0593709	0.104636	0.147961	0.21266	0.0975697	0	0.130404	0	0	0	0.0457375	0	0.159157	0
Sh3gl3	10.6912	8.34622	15.019	11.4958	16.852	15.0979	22.4954	20.7252	17.1251	9.60916	10.6519	11.1682	12.5074	13.0737
Ddias	7.13041	6.65215	5.69091	5.91686	9.13799	7.41085	6.90863	8.07783	4.46975	8.77157	6.34871	9.33066	7.6951	8.17107
Rab30	8.90655	8.31121	15.7888	12.2479	12.8231	11.2832	13.5682	15.9045	9.80948	9.36433	10.1811	8.98475	7.41991	8.80402
Ndufc2	123.496	107.891	133.756	155.406	95.0345	87.7744	73.2813	160.598	189.4	69.8626	76.4261	59.7303	107.164	117.775
Anapc15	23.1664	16.1799	20.8264	22.644	16.9193	15.2909	13.9888	21.6368	21.2539	19.6754	15.7599	12.9852	16.2464	19.1742
Tmc5	0.0434838	0.0634245	0	0	0	0	0	0	0	0.0406669	0.012286	0	0	0.0106222
Art2b	0	0	0	0	0	0	0	0	0	0	0	0	0	0
Coq7	37.4662	32.5505	46.4074	41.6151	37.536	29.9904	26.9157	40.2608	56.8488	30.0202	33.7453	28.7748	36.9489	41.6969
Arl6ip1	135.162	121.17	181.01	207.799	180.622	172.813	166.321	191.738	171.737	166.688	160.995	153.727	151.567	154.99
Smg1	2.72233	2.73702	3.04803	2.45755	2.53849	3.23733	3.68569	2.30407	2.93694	5.56534	3.49611	4.45074	5.16933	5.45465
Xylt1	0.982084	1.24493	0.744912	0.894728	0.531614	0.616877	0.741037	0.861806	0.891842	1.26645	0.844937	1.48139	0.863091	0.744303
Nucb2	8.02891	7.74338	12.5543	15.6898	11.047	9.65035	13.826	13.1545	11.0294	8.28695	10.1998	8.51232	8.2259	7.39686
Pik3c2a	6.3371	9.42384	6.06269	3.07778	9.56147	8.18615	7.8788	4.71385	3.53488	13.6411	8.72232	14.7601	8.98008	7.93643
Ipo5	34.9658	38.0317	30.9495	36.4921	30.4192	31.2137	26.7473	30.7351	32.1406	42.0741	35.4325	36.4921	31.3474	33.8953
1110004F10Rik	110.602	89.8475	99.9935	108.823	113.221	77.3761	93.9078	94.2598	122.057	94.787	85.1493	83.4653	88.1651	97.0561
Sox6os	0.358699	0.0768287	0.302799	0.278484	0	0.0748484	0.157571	0.148661	0.0576909	0.141658	0.171189	0.504995	0.21807	0.370018
Calcb	0.531978	0.670855	0.291858	0.729502	0.422422	0.392138	0.140608	0	0.27706	0	0.411068	0.200281	0.507772	0.48464
Calca	2.3205	1.52603	0.823881	1.66287	1.0484	0.414962	0.805494	0.40832	2.06384	0.119711	0.604691	0.520954	0.333771	1.33223
Cyp2r1	0.499793	0.744803	0.664409	0.537864	0.56892	0.471084	0.300564	0.364552	0.132116	0.392857	0.353527	0.534896	0.561385	0.519612
Pde3b	4.55651	5.51792	3.55361	1.90401	6.27515	6.43266	5.24061	4.99653	4.21346	8.94301	6.69989	7.44317	6.30753	6.36479
Mylpf	224.276	210.869	6.14772	2.65486	3.80604	4.25342	5.30882	6.3175	4.62002	2.7891	2.99534	3.09651	4.01412	3.63308
Qprt	1.94013	1.33794	1.98518	1.11828	1.40743	1.67149	1.69485	1.65993	1.51291	1.39308	1.21001	0.931163	0.833984	1.30391
Kif22	53.2571	47.7554	91.2282	81.0253	60.7448	80.7959	68.4731	69.4407	78.4056	76.3007	70.1584	69.7241	69.4431	68.7796
Maz	42.4458	34.9255	42.2031	28.4212	32.4012	47.9272	43.6913	49.4892	50.2731	49.1553	55.8014	44.8426	43.3864	52.2854
Pagr1a	11.5385	10.1844	30.9496	22.0828	13.7318	17.0039	8.84321	20.5937	13.7185	19.0492	8.1775	13.5123	13.9348	9.03053
Mvp	1.95707	2.09282	1.14275	0.618431	0.594444	0.376751	0.618175	0.814442	1.14446	0.671094	0.620918	0.797459	0.723349	1.16207
Cdipt	46.5927	44.3246	56.5793	62.4918	57.2249	52.6982	50.7048	64.3303	52.6193	38.0571	49.4389	42.0878	49.6641	51.1725
Sez6l2	0.235167	0.171404	0.290031	0.249341	0.0591571	0.0440899	0.178013	0.132166	0.419334	0.104306	0.13979	0.049578	0.17125	0.0351126
Kctd13	9.09675	7.52793	9.59887	10.5239	8.01344	7.67149	6.81146	6.18416	8.06708	7.0288	7.09984	7.21336	8.34285	7.71476
Stard10	18.1281	14.0625	19.466	14.6562	16.1483	18.5851	15.7656	22.0698	25.1737	10.7823	18.8776	10.5273	13.9477	11.052
Ino80e	43.2699	41.192	58.2866	61.9513	56.703	44.3719	43.1396	65.4004	60.6775	41.9414	45.6169	37.0099	47.5065	50.2351
Fchsd2	5.97123	7.50237	6.08473	5.87031	7.13214	7.18612	5.75009	7.03075	7.52789	7.38957	5.70377	7.08945	7.26411	7.31467
Klk10	0.285288	0.329026	0.123501	0.340751	0.0443958	0.137376	0	0.0227377	0.105886	0.216666	0.209466	0	0.244594	0.158464
Aldoa	297.458	296.034	248.451	257.41	224.564	288.839	158.438	287.546	343.621	261.044	244.593	204.082	219.359	232.629
Ppp4c	171.637	145.638	254.449	267.294	204.107	183.598	179.057	238.946	247.635	200.825	193.625	150.412	189.693	190.007
Tbx6	0.263182	0.112107	0.497332	0.460538	0.317684	0.200231	0.268244	0.061252	0.238513	0.350205	0.211606	0.245626	0.247491	0.323954
Plekhb1	1.76498	1.83196	0.456488	0.456899	1.02689	0.761518	0.527546	0.155558	1.06531	1.09511	0.710793	0.797245	1.32095	1.32891
Gdpd3	0.56849	0.500476	0.351765	0.427914	0.632376	0.34777	0.666068	0.195828	0.64496	0.663418	0.621139	0.649244	1.36147	1.16421
Rab6a	50.5909	50.7423	45.9938	44.1243	57.6252	46.8219	51.8169	55.7879	45.9309	57.1741	48.1731	47.9805	46.3388	47.9588
Mrpl48	22.6614	18.8082	15.5829	16.7961	12.591	11.9768	11.0693	16.0925	18.1073	9.9482	10.3107	6.96423	11.6055	14.5253
Coro1a	14.0673	12.0159	14.2195	12.2256	10.6343	10.7306	8.4814	10.2742	15.1549	16.0847	9.92447	10.5306	9.94751	10.5803
Dnajb13	0.069747	0.0997806	0.300349	0.482124	0.10818	0.0970255	0.121098	0.156576	0.106011	0.160677	0.0693474	0.416006	0.145287	0.187175
Sult1a1	2.30531	2.31513	0.295985	0.859354	0.781585	0.518945	0.539089	0.896291	0.603516	0.184628	0.585724	0.49454	0.473696	0.318642
Klk7	0.0636005	0	0	0	0	0	0.0349233	0	0.204582	0	0	0.0373083	0	0.0328038
Sgf29	21.0303	16.9074	32.3357	31.4209	20.0959	20.8337	20.8948	25.5396	23.4801	20.7062	23.8293	16.7221	22.897	20.7643
Nupr1	1.85364	1.44019	0.332384	1.46733	0.318626	0.417129	0.279408	0.677851	0.789161	0.57415	0.130095	0.341131	0.441926	0.449914
Ppme1	12.8806	11.9977	15.7029	16.2873	16.3903	16.8214	12.1885	10.7142	15.134	14.2342	17.2712	12.3429	12.6106	12.7279
Cln3	13.3428	12.592	16.7483	19.2682	14.0402	13.2362	15.0914	20.8239	21.5749	12.3455	16.1202	11.8166	12.8602	13.8321
Nfatc2ip	1.23161	1.13513	0.954618	1.77448	0.839312	0.807357	0.712977	0.792456	1.58948	2.09003	1.15081	1.72538	0.609109	0.90037
Cd19	0.024757	0	0	0.0961853	0	0	0	0	0	0	0.0443256	0	0.0376373	0.0638832
Lipt2	12.0994	10.4209	11.1535	14.1497	12.6975	10.3615	10.3241	14.932	12.759	9.24068	10.072	9.1623	11.2781	9.65812
Pold3	25.0153	23.5297	27.7818	27.4142	31.1755	27.9706	25.4745	25.2653	26.4099	31.5771	28.3246	34.2765	28.9099	30.9108
Rabep2	12.6241	11.1364	14.4312	14.7958	10.9836	12.355	10.4555	15.7157	12.3862	10.8814	13.5269	10.3486	11.9167	12.6922
Pgm2l1	0.702618	0.675752	0.710209	0.953287	0.588808	0.49464	0.603064	1.03544	2.03792	0.781252	0.581934	0.960372	0.649716	0.61572
Atp2a1	44.1748	48.3059	2.04257	0.554624	0.794741	0.663545	1.4562	2.86167	0.841002	0.761909	0.919892	0.569671	0.781759	0.707833
Syt3	1.85526	1.50712	1.85774	2.40096	1.85465	2.27578	2.07844	1.29772	1.90374	1.79397	2.17326	1.71777	2.21569	2.51662
Chrdl2	1.49441	1.62048	0.92356	0.411915	1.8848	1.26369	0.631321	0.862626	3.48595	0.939416	1.27716	1.20933	3.19642	3.49675
Sh2b1	26.5562	25.4908	31.2562	33.6476	26.8951	27.0874	25.6747	28.8644	27.5346	28.213	30.4975	26.1129	27.1075	29.3146
Gm9755	0.0888813	0.0237965	0.218837	0.0172512	0.0599366	0.0695494	0.0976101	0.0920909	0	0.0877527	0.0265116	0.104276	0	0.137529
Slco2b1	1.22749	1.72443	0.117972	0	0.0186026	0	0.0377671	0.0674509	0	0.0774691	0.0393656	0.0177047	0.0076453	0
Eif3c	74.8204	75.1737	77.154	84.6589	66.88	66.1294	68.0867	74.1149	87.7769	70.0687	67.9123	63.1456	68.8958	69.6517
Myh14	0.92718	0.895903	0.181274	0.362596	0.223465	0.496868	0.105176	0.0537133	0.583075	0.567958	0.599901	0.602239	1.15116	0.81157
Spns1	27.6819	23.2246	28.2071	35.5053	24.4582	26.936	25.4252	31.9507	33.1732	23.7021	27.4767	23.4216	25.3842	25.4401
Lat	0.816419	0.398361	0.174447	0.115517	0.0836094	0.0517423	0.37511	0.282635	0.678039	0.0979178	0	0.114493	0.148323	0.102318
Rps3	290.27	252.606	316.221	329.017	223.02	208.893	202.225	307.142	437.685	245.706	217.672	214.775	228.651	231.429
Il21r	0.335328	0.257867	0	0	0.0283906	0	0	0	0	0	0	0	0	0
Dgat2	7.52605	6.61912	10.345	8.76964	7.63869	7.87994	8.5924	10.0266	8.91251	9.9656	8.74076	7.59503	7.03184	7.65363
Il4ra	3.61078	2.76585	0.483939	2.04804	1.30319	2.35242	2.03488	0.35942	0.733099	1.63149	2.12227	1.04929	2.5159	1.64453
Nsmce1	49.9006	46.0424	54.1237	63.3075	50.2494	40.2842	39.1773	63.2943	58.0658	41.4723	42.8373	33.9617	42.272	45.0551
Psma1	149.57	130.844	178.534	181.633	173.721	127.96	141.089	181.962	182.475	158.828	129.266	131.603	139.308	150.636
Kdm8	5.14152	4.4708	6.15867	6.29998	5.64367	6.10765	5.52427	6.64452	4.32295	7.19423	5.87551	6.01039	5.6485	6.90406
Thap12	32.7286	35.4576	33.0037	28.325	41.4174	34.4845	45.2308	34.8833	32.0986	38.0023	35.66	37.733	34.6791	33.6446
Copb1	56.9837	62.8967	63.7271	62.4595	78.3471	70.3136	75.7032	69.8645	59.605	61.719	63.1966	64.8465	59.4445	58.6611
Zkscan2	1.52443	1.58782	2.54815	1.73347	3.08165	2.3281	4.02197	2.95591	3.37247	3.57395	3.04198	3.52497	2.87104	3.59081
Far1	27.2173	31.0438	20.1844	19.8635	34.4064	30.2745	31.3269	32.4747	21.8475	38.7644	29.66	35.4404	35.2732	33.5996
Acer3	4.91794	4.50965	5.67973	5.13514	8.40426	5.09826	6.38809	5.86127	5.83535	6.0513	5.30339	6.45947	5.72693	5.48999
Myo7a	1.84973	2.75519	1.85181	2.03992	2.02455	2.09083	1.42363	1.44577	1.72161	3.15858	2.24863	2.89097	2.41975	2.00885
Aqp8	0.0622964	0	0	0	0.0280026	0.0216591	0	0	0	0	0	0	0	0
Lcmt1	22.6674	18.8208	23.9955	23.3044	20.7198	15.5951	19.773	25.147	26.0646	18.5618	19.7551	16.9392	18.5258	19.8019
Arhgap17	11.7774	12.0588	12.6302	13.6628	14.0756	11.2638	12.9297	14.3823	10.5618	12.3418	11.7104	13.6431	12.5098	12.5918
Disp1	14.3169	18.666	13.7931	16.5624	17.9499	19.6352	15.4357	14.9263	17.5859	15.6437	15.2834	14.5712	16.2154	14.5284
Slc5a11	0.328206	0.127669	0.196179	0.411682	0.0585195	0.0763013	0	0	0	0	0.260158	0	0	0.051901
Parva	59.6509	67.9821	58.4898	55.332	58.8113	60.3567	55.5678	61.2551	53.852	57.1875	64.3928	56.3622	50.601	52.5247
Dkk3	17.8147	22.873	15.4915	18.2461	20.7177	20.2057	11.8804	15.3445	20.6451	9.10424	15.6685	11.7446	12.0792	11.9274
Pak1	13.1471	13.2005	16.1269	17.6506	17.4615	16.8495	17.7746	17.6917	16.145	14.9932	15.0569	15.0335	14.8099	16.6102
Trat1	0.046071	0	0	0	0	0	0	0	0	0	0	0	0	0.0454408
Rbbp6	10.8988	11.8211	17.8608	16.4658	13.5932	13.6075	15.3639	17.0263	21.7893	16.4399	13.2616	17.4114	15.8443	15.6181
Rusf1	16.7128	15.307	22.2787	19.4789	17.5006	19.4736	18.9779	23.5972	15.2995	16.7661	19.948	17.2689	17.1689	16.6787
Slc5a2	0.167315	0.339987	0.216729	1.60057e-07	0.129825	0.284907	8.93863e-08	0.0449596	9.5984e-08	4.49131e-08	1.00308e-07	1.73352e-07	0.0360437	0.17873
Tgfb1i1	20.5874	18.0081	15.3643	15.0519	15.7842	14.9787	20.718	21.7256	15.2313	6.83265	15.3316	9.01262	13.0463	11.5866
Cox6a2	10.2799	9.96518	0.218193	0	0	0	0	0	0	0	0	0	0	0
Itgam	0.194646	0.238946	0	0	0.00436597	0	0	0	0	0	0.0582808	0	0	0
Lyve1	1.7289	1.53923	0	0.0566015	0.02107	0	0	0	0	0	0	0.0488762	0	0
Rnf141	6.31209	6.56259	3.71169	2.50354	3.84916	3.42341	3.7879	5.19904	4.91177	4.53795	4.45867	5.89164	3.3298	4.9633
Itgax	0.0247989	0	0	0	0	0	0	0	0	0	0	0	0	0
Adm	1.08384	1.32322	0.93018	0.353414	0.877057	0.882027	0.476113	0.875924	1.49913	0.342425	0.310357	0.610354	0.702843	0.514299
Dkkl1	0.344815	0.335958	0.659292	0.467035	0.226399	0.191807	0.436055	0.953462	1.03562	0.179747	0.156439	0.46932	0.21236	0.324622
Pycard	8.21765	6.54033	2.79976	4.04476	1.24574	1.39168	2.62771	3.88788	3.19394	0.935464	2.36893	1.58369	2.31617	2.62361
Fus	94.4074	99.1432	124.909	135.527	105.314	85.8389	69.7075	98.6095	163.298	92.6349	93.5498	88.6575	82.5385	119.235
Tead2	67.7954	62.4397	141.013	137.89	103.098	107.264	106.984	87.2705	141.897	117.025	112.328	91.864	100.643	111.077
Cd37	0.420914	0.791816	0.357842	0.197881	0.16309	0.173203	0.350831	0.380867	0.257463	0.0416641	0.0424436	0.0834704	0.149224	0.193356
Prss8	1.94417	2.35228	1.38393	2.54144	1.77441	1.84387	0.721429	2.06362	1.51108	0.662363	0.926197	1.07907	0.697617	0.526541
Kat8	19.3317	18.5166	21.9239	23.1538	14.9259	18.2052	17.5001	22.3544	19.2882	19.1777	18.0773	15.2749	15.8735	16.1407
Bckdk	52.2635	38.4395	51.8745	60.0602	48.3697	44.0155	47.371	53.4775	47.3313	46.7583	51.6003	40.8513	49.6177	52.8405
Stx4a	25.5251	21.8196	30.8815	39.6034	20.0159	23.4228	28.8831	41.7438	37.6354	20.5146	25.6364	20.2034	19.2544	17.2171
Stx1b	1.48301	1.41573	3.50492	3.54032	2.05016	1.6142	2.10605	2.78306	1.70375	3.1543	1.86553	2.89852	1.98626	2.9982
Fbxl19	6.37888	5.59105	11.8821	10.9058	5.6197	7.47384	5.22999	7.63246	12.6203	7.32909	7.21378	7.8138	6.67678	6.22633
Bcl7c	47.5722	41.1905	47.3585	46.2759	43.0512	33.9333	33.1174	52.5335	49.1614	30.6186	35.6312	29.4548	37.9965	41.8525
Phkg2	9.61362	8.78956	13.6797	14.0268	10.5206	11.2933	12.4991	16.2768	17.3644	11.5953	10.2235	10.0725	11.5124	12.5241
Rnf40	23.6641	27.396	32.1458	29.1847	26.834	29.8246	23.9119	28.3663	27.3427	27.5054	30.3944	28.8474	30.0423	28.5305
Prr14	20.7955	19.3458	24.2256	26.5208	23.9315	19.7742	23.8075	25.9463	27.3845	21.1706	22.8948	18.5041	24.6786	22.389
9130019O22Rik	2.49732	2.98579	2.95048	2.06626	2.04311	2.27139	1.51242	1.47935	1.9295	2.36727	2.08344	2.05687	2.16031	2.27
Nucb1	105.367	100.051	129.377	128.008	124.089	135.64	123.331	154.258	120.152	94.5915	131.732	94.8762	94.5857	94.2084
Hsd17b14	0.365873	0.138292	0.242239	0.568108	0.329625	0.134727	0.307264	0.301391	0.259608	0	0.0513567	0	0.0436139	0.244212
Bcat2	27.7707	25.1589	33.1332	37.4524	24.2174	26.3051	29.3314	36.0946	37.3477	23.8074	27.1811	23.6393	24.0692	29.3658
Fgf21	0.158416	0.203584	0.646353	0.393567	0.27775	0.396673	0.0695896	0.853511	0	0.125123	0.340218	0	0.0642056	0.130732
Itgal	0.38659	0.3912	0.265695	0.0179528	0.0415829	0.0160839	0	0.0319453	0	0.152204	0.124573	0.0361721	0.101531	0
Abcc6	0.0666341	0.0259494	0	0.00470297	0.100048	0.271588	0.377627	0.0502112	0.211662	0.303191	0.277359	0.0284276	0.128895	0.0249953
Nomo1	10.9991	11.0137	9.98303	10.0615	7.83242	8.55139	6.41276	8.16954	7.56445	9.55967	8.76574	9.41661	6.97085	5.38835
Ush1c	0.379332	0.267981	1.02511	0.811371	0.804005	0.359276	0.937573	0.793053	1.26655	0.820377	0.930793	0.587146	1.16332	0.880461
Sergef	6.2884	5.19496	5.636	5.36143	4.86942	4.80438	4.92009	7.34974	9.89078	5.02825	5.07802	5.65061	4.0913	6.01709
Lamtor1	61.7155	54.3568	44.8353	47.057	43.6875	33.5153	33.5926	46.5074	46.2424	32.6459	37.4596	27.6253	36.4099	41.6365
Rgs10	4.09071	3.1168	3.78155	2.49876	1.33917	1.46465	2.74496	3.22832	4.13242	1.08175	1.71579	1.92817	1.42241	1.48344
Tial1	11.916	11.2289	24.1588	23.5874	16.1484	17.3819	28.7547	23.7271	37.4883	20.4372	16.5244	22.6302	13.1226	15.6836
Bag3	6.49186	6.53674	11.1523	11.5319	10.8572	7.17808	10.5909	14.8052	9.18324	5.20187	7.10013	8.58217	4.96913	6.50263
Fgfr2	54.6521	61.7136	31.2013	29.7398	63.521	60.844	20.0736	16.5086	42.4778	47.796	57.3746	55.5789	66.8235	64.9111
Ate1	10.3924	9.54891	12.9685	13.136	13.2118	8.39298	8.84966	10.2097	12.8163	10.193	8.77649	9.99286	10.8122	11.1429
Ldhc	0	0	0.0395809	0	0.0245093	0	0	0.0291482	0	0	0	0	0.0949528	0.121965
Tacc2	20.7581	19.7963	22.3329	22.8156	21.2497	23.2192	20.859	23.3102	25.0257	17.4511	22.2489	21.9053	19.4287	20.2664
Ptpn5	0.114968	0.112905	0.0808747	0.208265	0.148593	0.0999586	0.136779	0.36728	0.0924527	0.283768	0.274338	0.134882	0.223273	0.256954
Fam24b	0	0	0.0935115	0	0	0	0.097323	0	0	0	0	0.10397	0	0
Fam24a	0	0	0	0	0	0	0	0	0	0	0	0	0	0.0437153
Acadsb	16.8344	18.9104	17.3227	13.5798	23.006	23.5496	25.5732	19.6866	13.3453	16.5396	23.5712	17.7491	16.1354	17.4134
Cpxm2	8.99252	9.0922	1.5459	3.15602	2.30935	2.01307	1.31141	0.901404	0.802219	1.39353	2.17876	1.03078	0.733134	1.11073
Chp2	0.24833	0.0443242	0	0	0	0	0	0	0	0	0	0	0	0
Ern2	0.02068	0	0	0	0	0	0	0.1607	0	0	0.0740213	0	0	0
Plk1	55.1197	53.5162	61.3048	67.4686	55.7213	67.9728	46.8483	54.5599	54.4835	63.1121	56.426	58.8884	57.3688	61.3862
Dctn5	40.4955	37.9761	46.6393	50.7247	49.3373	44.569	52.3994	54.3476	54.676	45.4767	44.7729	39.6415	41.1713	44.1269
Ndufab1	28.0766	26.8947	18.4963	21.3701	13.6368	11.1698	13.303	17.6578	22.4291	11.358	9.43853	9.41494	15.3882	15.3503
Ubfd1	51.4501	55.6656	47.7022	47.2507	51.3005	48.8742	42.1547	50.3725	47.3178	60.1496	51.4901	53.7864	44.362	44.5423
Ears2	7.7172	7.60176	8.28912	8.78663	6.7843	7.48639	5.37973	8.04121	5.60927	6.91401	8.00983	5.94345	5.96929	7.47422
Gga2	51.9303	52.1738	56.5152	59.7356	55.6928	59.2717	51.7387	58.0169	55.6874	57.8017	59.2384	54.4018	52.5186	52.7912
Scnn1b	0.169717	0.0874559	0	0.0283204	0	0.0126862	0.0400603	0	0	0	0	0.0285309	0.0919909	0
Mettl9	86.9352	82.696	105.693	112.204	120.789	95.1653	84.1222	92.7395	112.434	115.377	103.248	103.947	101.06	108.155
Mfsd13b	0.200081	0.16983	0.0400524	0.0621169	0.304324	0.347089	0.22213	0.24935	0	0.0315966	0.434014	0.111513	0.0173326	0.141195
Cdr2	12.6728	13.035	10.3503	11.071	11.8129	10.3086	10.3791	12.1784	11.1987	7.35163	8.47132	10.6679	9.82996	9.35525
Mrpl17	109.693	88.9318	133.011	132.467	90.72	84.8193	71.71	119.513	129.134	73.7026	89.4426	60.0205	94.6595	94.548
Polr3e	15.1039	15.1765	18.903	20.5741	18.101	17.4573	18.8653	14.6469	12.018	15.8324	16.6015	16.3412	16.2184	18.3686
Arfip2	30.7793	28.4977	36.4637	37.7809	30.8886	30.6379	31.6808	33.8086	34.2909	26.6728	31.3842	24.3924	26.8299	31.0121
Dnhd1	0.555731	0.626061	1.16495	0.748959	0.621231	0.577664	1.53698	0.707735	1.36833	0.55111	1.12779	0.879991	1.24979	0.674648
Uqcrc2	74.8601	67.3822	81.2038	86.3917	81.4251	74.1248	70.5096	87.681	85.0906	76.9063	74.8812	68.1725	71.4379	71.079
Pdzd9	0.0730126	0.182453	0.263859	0.142309	0.160314	0.0642407	0.299086	0.335885	0.183469	0.144175	0.174229	0.036131	0.0678884	0.251061
Rrp8	18.8556	16.9375	21.5329	23.2332	19.9684	18.2199	21.1356	24.244	19.2285	17.8863	19.3607	15.7047	16.258	18.6979
Vwa3a	0.0145269	0.0512292	0.0446591	0	0.0184337	0.0213902	0	0.0526829	0.0116821	0.0143422	0.0763615	0	0.120218	0.176054
Ilk	100.181	90.3532	85.1719	95.0814	81.7314	70.7104	80.0901	88.6329	77.8041	61.836	67.1978	54.5292	64.8134	62.2493
Tpp1	12.8805	12.7513	7.63124	8.82319	10.2392	10.2579	9.09552	9.64291	9.42511	10.0498	10.2454	9.89557	9.95348	10.5964
Hpx	0.140704	0.129158	0.296941	0.187273	0.296928	0.168367	0.132448	0.458182	0	0.0793815	0.119912	0.0471643	0.101836	0.0622046
Cnga4	0	0	0	0.0591616	0	0	0	0	0.28288	0	0	0.0357598	0	0
Cckbr	0	0	0	0	0	0	0	0	0	0	0	0	0.0118654	0
Crym	4.59695	3.70978	2.77401	5.46336	3.05586	1.0456	2.96684	4.10833	2.19	1.63475	1.94955	1.63585	3.20088	2.51709
Anks4b	0	0	0	0	0.0156296	0	0	0	0.00621286	0.0152555	0	0	0	0
Zp2	0.0678315	0	0	0.146662	0	0	0	0	0	0	0.0161429	0	0	0.0558279
Tmem159	11.3486	9.87063	10.1448	10.2557	11.1568	7.52015	9.02237	10.3125	9.00274	7.0706	7.49435	6.23664	10.0303	11.4345
Trim30a	0.271664	0.290934	0	0	0	0	0	0	0	0	0.0095332	0	0.00809593	0
Lyrm1	3.73754	3.13777	3.74203	5.73659	3.49437	2.87433	3.74546	4.24627	3.93582	3.43849	3.2659	2.31063	2.33029	3.10554
Rexo5	4.67136	5.10236	11.4687	8.59346	8.93175	8.04022	14.545	13.5222	10.7062	9.09886	6.60817	9.05414	7.45911	5.83602
Eri2	10.3088	10.4346	9.02426	8.67918	9.44181	9.82028	9.57302	6.44702	4.6669	10.599	7.35392	11.6415	9.61997	8.69867
Chst15	12.2058	13.0177	7.60101	8.40842	10.4342	12.4157	8.94757	7.28029	10.0232	10.0249	13.0703	10.4163	11.769	10.5179
Oat	79.2052	77.3114	83.7151	94.027	87.1089	78.4094	78.5577	90.3954	96.7968	69.1175	82.9978	68.0383	64.4526	70.4666
Acsm3	0.119424	0.0857853	0.0232172	0.0261089	0.0378846	0.139803	0.059462	8.14009e-52	0.251575	0.0737957	0.054008	0.0245754	0.0697948	0.132714
Thumpd1	35.2178	35.2321	40.1532	37.2595	48.6691	35.037	40.3994	40.2165	40.8191	38.8972	36.9791	33.9957	39.4196	41.3689
Acsm2	0	0	0	0	0	0	0	0	0	0	0	0	0	0
Lhpp	10.6168	9.9887	11.6844	14.2722	10.5247	7.87859	11.1685	8.5924	11.7844	8.52585	8.05077	7.23661	8.40894	10.4891
Gp2	0	0	0	0	0	0	0	0	0	0	0	0	0	0
Fam53b	13.2049	13.2884	11.7684	9.63052	14.4678	11.934	10.7992	8.78514	9.38599	13.2572	14.447	13.4982	12.8429	13.5501
Eef1akmt2	25.5273	22.9014	34.4848	34.7389	33.6424	21.8306	32.2665	36.2166	36.2769	27.3118	26.5385	27.6377	27.262	22.2844
Umod	0	0	0	0	0	0	0	0	0	0	0	0	0	0
Abraxas2	15.0153	14.803	15.0412	16.7356	16.7255	14.035	18.5162	12.962	12.9072	13.6809	13.3568	14.6409	14.246	16.5444
Trim21	2.0467	2.53025	2.29909	1.99335	2.51482	2.07101	2.22372	3.34212	1.80447	2.25813	2.24714	1.87323	2.43757	3.16912
Zranb1	14.5145	15.1029	13.36	6.42444	14.8902	17.6515	20.9941	18.7438	15.5151	16.6771	15.1149	18.7046	16.7625	15.6569
Pdilt	0	0	0	0	0	0	0	0	0	0	0	0	0	0
Ctbp2	26.9948	23.4664	48.5632	50.079	40.7025	36.3145	31.9933	37.3886	51.5502	42.2332	39.4574	36.7849	40.4222	47.8831
Acsm5	0	0	0	0	0	0	0	0	0	0	0	0	0	0
Tex36	0	0	0	0	0	0	0	0	0	0	0	0	0	0
Rrm1	63.1185	66.4737	80.8648	83.0242	81.7975	81.0407	85.676	75.0517	80.8379	100.326	83.1331	89.4487	81.5909	83.9521
Uros	13.1859	11.3602	16.2954	17.4995	15.5339	12.1163	16.5899	12.1451	20.0279	15.1638	14.6709	10.4606	16.1699	17.8466
Knop1	35.0501	35.9663	45.2361	51.0326	34.4043	34.0372	36.7949	40.4084	53.7687	39.1523	32.2084	38.0947	42.5031	44.3013
Mmp21	0	0.0201794	0	0.0125902	0.0218713	0.019659	0	0	0	0	0.0193486	0.0442128	0.0763692	0.033457
Vps35l	35.0344	37.7994	35.144	37.1615	38.3388	42.2116	42.5709	36.2818	33.104	37.2168	40.8114	33.5134	37.0484	38.8391
Bccip	85.6668	79.96	117.851	130.496	124.577	95.2266	112.331	129.697	136.891	94.9115	100.509	81.7642	101.684	101.803
Dhx32	10.2403	9.52828	9.07082	10.4162	8.58415	8.08881	9.64588	9.68177	9.22825	7.78898	8.21248	8.80734	8.22641	8.23521
Stim1	4.54744	4.78905	4.16428	6.07151	5.49653	4.90666	4.54248	4.79873	7.79214	4.50085	4.92945	4.30946	4.05744	3.41683
Pgap2	26.4276	23.911	26.0572	23.8116	24.0951	22.26	20.7993	26.7172	26.0099	24.7994	24.5239	19.7716	22.6391	23.2013
D7Ertd443e	0.208915	0.150875	0.10436	0.156388	0.112945	0.197887	0.183263	0	0	0.609177	0.275762	0.214208	0.0490759	0.104427
Art1	10.1493	8.19722	0.461104	0.607387	0.270913	0.0882424	0.348315	0.788686	0.323069	0.125255	0.277506	0.148841	0.0856976	0.370797
Mki67	13.6658	14.1595	17.8821	15.95	10.0129	24.2226	16.7025	12.8183	18.833	30.0484	20.3207	30.9148	16.5715	15.9695
Atp6ap2	22.0794	20.9936	26.8962	24.7616	34.6744	24.0236	38.3723	36.928	29.537	26.2409	19.9858	22.1772	18.8512	19.5931
Usp9x	11.018	16.9385	8.53497	9.41464	14.1781	15.2109	15.5364	9.18111	10.0102	32.537	12.9204	25.0575	14.4507	13.7453
Cask	18.9936	17.3408	6.49164	7.54462	4.20184	23.7152	35.8201	28.566	10.9128	20.3656	22.891	24.5806	19.9829	15.466
Swap70	15.2248	16.5868	12.3573	12.3266	16.8623	17.6979	14.9129	11.7668	14.9565	14.9645	16.0052	15.7957	16.8741	18.439
Wee1	20.9832	23.4059	21.1525	21.99	22.6124	25.3955	22.289	23.3388	17.8023	22.1872	20.409	25.6825	24.6006	24.627
Tmem9b	20.6708	16.9898	17.5844	20.8496	21.075	16.0872	19.6943	20.3539	16.1477	11.5418	15.4431	11.6482	13.3902	15.7646
BC051019	0.181449	0.0532476	0	0	0.0335289	0.162133	0	0.0191992	0.0495276	0.182952	0	0	0.162483	0.0989543
Akip1	14.9329	14.0528	14.3846	14.9897	12.9864	11.6104	10.1872	13.5537	15.2085	12.2214	11.1887	7.75968	12.3542	15.0451
Denn2b	16.5478	18.6451	19.0222	18.4212	17.6954	16.516	15.6505	18.3977	17.0684	14.9436	16.1609	16.1525	14.9684	16.127
Trim66	0.00977213	0.0209306	0	0	0.0235938	0.0135941	0.0107322	0	0.0733453	0.0192968	0.0267368	0.0324674	0.0396062	0.0604831
Stk33	1.08049	0.953873	1.62605	1.7867	1.69304	0.779535	1.09094	2.43115	2.35062	0.760145	1.17292	1.01962	1.20109	1.2675
Tub	2.25652	3.59553	3.08628	4.69205	3.57041	4.21639	4.459	3.18289	2.76842	3.88066	3.4927	4.73158	3.07955	2.14363
Eif3f	41.7084	36.7861	40.7983	45.222	30.1868	27.3348	26.6535	40.5695	57.6454	30.6712	30.3156	26.3506	29.5582	32.3921
Ndufb11	89.9476	82.6839	70.8471	80.5972	48.9054	46.2667	40.5503	78.4401	93.3378	36.3715	42.4101	32.0134	58.3461	59.9836
Rbm10	29.6898	28.8879	18.2897	20.1943	14.4754	16.0469	13.458	15.2155	15.2866	19.2906	18.192	14.5208	17.3293	17.048
Cdk16	74.5683	73.3006	76.2428	70.2395	72.6868	77.4185	82.5421	86.2263	76.7011	70.7289	79.2415	77.0886	69.2126	73.8569
Usp11	35.1279	36.1491	37.238	35.4094	38.1287	38.808	42.7486	41.5741	38.1589	31.061	36.6029	31.4446	34.1754	32.767
Glrx3	69.7775	61.3867	35.7909	36.2267	32.1188	24.6111	30.4198	35.6759	39.7003	36.2954	26.3509	24.4618	25.16	29.0403
Mrgprf	0.158847	0.0166732	0	0	0.0104989	0	0.0342002	0	0.0580503	0	0.0185752	0	0	0
LTO1	10.7294	8.85526	9.84233	10.7622	7.95948	8.87818	11.0471	8.95304	11.1289	10.9446	8.46176	8.05799	9.16933	9.24114
Fgf15	0.0832346	0	0.0890964	7.20623e-08	0.0563705	0	0.235216	0.616397	0	0	0	0.218486	0	0.0193845
Fgf3	0.2224	0.0763171	0.27659	0.282633	0.0265139	0.212998	0.181579	0.169617	0	0.0258793	0.250349	0.253425	0.0973315	0.0787868
Ano1	3.96711	2.70749	0.221899	1.69727	1.45668	1.21127	0.87405	0.65586	1.00325	0.468446	1.53724	0.867659	1.25088	0.680067
Fadd	2.44665	1.83771	2.19541	2.50498	2.31372	2.42544	1.44127	1.67125	2.46708	1.75446	1.96029	1.5397	1.81069	1.7942
Cttn	85.4128	84.6912	82.8905	86.402	83.7614	85.0616	84.9063	82.8163	83.203	80.6019	85.8318	71.172	80.6111	80.1172
Zfp300	0.507164	0.570993	0.4574	0.519948	1.30224	0.834413	1.47097	1.13853	0.622225	0.796024	0.705961	0.976427	0.836702	0.610363
Acte1	0	0	0	0	0	0	0	0	0	0	0	0	0	0
Slc6a14	0.175485	0.253709	0	0.136241	0.0355012	0.0732355	0	0	0	0.294536	0.0314063	0.10294	0.0977947	0.135767
Nadsyn1	2.13346	2.60647	5.03856	5.57898	2.85961	4.05585	5.50093	4.78812	3.17294	4.1001	3.68503	3.4534	3.52578	2.95013
Dock11	9.97911	13.22	3.27417	2.4144	5.3682	4.71322	3.83163	2.59782	3.40902	5.26808	6.01761	5.60089	4.63535	4.88251
Cul4b	16.967	18.0966	14.4754	12.6141	23.8658	20.4374	21.0385	18.2735	14.1461	26.8655	19.6577	24.8303	19.8259	20.3098
Tnni2	24.337	22.2021	1.10026	0.468549	0.422765	0.329433	0.86743	1.37329	0.167931	0.356264	0.343863	0.272971	0.544166	0.817301
Syt8	0.0400943	0.107346	0.032846	0.137325	0.0675933	0.02435	0	0	0.569015	0	0	0.0547632	0.0609376	0
Smarca1	23.6119	31.0389	25.8589	26.7691	38.8776	40.0718	38.0709	24.5033	27.5014	36.6724	38.0378	38.7019	41.2389	41.3416
Sash3	0.68658	0.795551	0	0	0.00759002	0.0469725	0.0988863	0	0	0.022225	0.0134291	0.0792298	0	0
Elf4	2.90205	4.13325	1.77461	1.74835	1.85837	2.42613	1.39451	1.71145	2.15869	2.22544	2.71631	2.6279	2.02846	2.45836
Rab33a	2.05555	2.25709	1.28127	1.89888	2.56175	1.3845	2.25743	4.79875	3.4734	2.1579	2.57671	2.25896	2.0564	2.84512
Slc25a14	6.54488	5.59338	8.60613	8.10891	8.87345	6.11508	7.56368	6.76274	9.39486	6.44225	5.58431	7.695	6.22974	5.68169
Rbmx2	4.63948	5.2087	7.83776	9.13209	4.88481	4.42664	5.62547	7.86278	8.41884	3.91647	4.32137	3.88503	6.08149	7.15214
Enox2	2.13231	2.18443	1.54266	0.926388	1.18673	1.29041	1.11867	1.7073	1.27972	1.29634	0.995655	0.961899	1.36878	1.81576
Igsf1	0.678228	0.725594	1.30895	2.22074	1.1231	0.928091	1.22048	1.39008	0.415249	0.916066	0.762068	0.931493	0.54557	0.545676
Stk26	19.3879	20.7007	17.4792	15.2468	25.3622	20.7534	27.8009	27.7649	19.5158	19.8716	19.7596	23.9901	18.5925	19.2896
Magea14	0.0244561	0	0	0	0	0	0	0	0	0	0	0	0	0.0252277
Gpc4	36.0523	38.0497	28.5198	32.9226	44.3466	40.5316	37.9453	44.7969	31.0303	18.1115	36.0582	24.2687	28.2264	26.2746
3830403N18Rik	0.265339	0.189441	0.0829586	0.297558	0.218693	0.153798	0.12951	0.458202	0.924634	0.174647	0.211055	0.138355	0.149363	0.304125
Slc9a9	1.27717	1.26542	0.385047	0.344009	0.597603	0.407911	0.543864	0.450099	0.537982	0.583298	0.653065	0.550428	0.45777	0.528781
Brs3	0	0.0116407	0	0	0	0	0	0	0	0	0	0	0	0
Vgll1	0.252138	0.491279	0	0	0	0	0	0	0	0	0	0	0	0
Cd40lg	0	0	0	0	0	0	0	0	0	0	0	0	0	0
Arhgef6	3.66542	3.67687	0.185563	0.497228	0.573966	0.953991	0.841733	0.553784	0.457457	0.59879	1.11461	1.07266	0.849726	0.870151
Rbmx	51.4968	45.2207	68.5174	59.5624	65.6491	71.7399	81.0394	56.8214	69.6898	86.7896	67.905	79.8121	72.0852	70.861
Fgf13	8.64043	10.4596	11.2127	9.18659	9.6786	9.79442	13.4399	13.9353	7.4785	10.4303	10.1512	10.1129	8.98195	9.55397
F9	0.0110208	0	0	0	0	0	0	0	0	0	0	0	0	0
Mcf2	0.0926666	0.145042	0.114029	0.599451	0.432993	0.371853	0.344441	0.357177	0.0264432	0.30966	0.561325	0.602125	0.4478	0.389794
Cacna1f	0.00497769	0.00533479	0	0	0.00335667	0	0.0258616	0.00517258	0	0	0	0	0	0
Ccdc22	13.5096	12.2488	13.8093	17.4774	14.0148	13.4403	10.4305	14.5859	16.713	14.7666	13.9948	15.9352	15.3882	15.0455
Syp	0.366507	0.343073	0.333036	0.386634	0.431315	0.268264	0.243707	0.51295	0.084165	0.52384	0.151139	0.330427	0.237438	0.359879
Prickle3	4.47008	4.46522	3.13555	2.11616	2.40941	1.94572	1.69102	1.48067	3.56401	2.63739	2.29666	1.90498	2.78529	2.81748
Plp2	23.8847	21.2378	7.15809	8.27487	5.37113	6.20546	4.11603	8.14059	6.74259	4.4738	5.09572	3.05529	4.32055	4.32178
Magix	0	0.0240448	0.0789714	0	0	0	0.0246571	0	0	0	0	0.0526821	0	0.0463212
Gpkow	16.5434	17.8682	14.9221	14.0029	19.0359	19.2924	17.1979	15.7075	13.3211	18.7035	19.5362	17.8603	15.7172	17.759
Praf2	38.5691	33.232	34.287	34.6259	31.8813	27.7034	25.0831	40.405	35.4675	25.1494	29.6672	23.2321	22.2532	25.8819
Ccdc120	4.14236	4.28729	5.60995	4.32249	4.4907	6.36735	4.42167	4.88565	4.63908	2.68688	4.65668	6.41854	6.9481	4.44495
Gripap1	10.5674	12.6645	22.9773	21.0853	14.7465	16.8205	18.0397	20.969	20.6082	14.9114	14.49	13.4503	15.1979	16.6546
Otud5	35.1623	33.3993	35.0021	30.7134	35.8521	37.6797	34.6723	43.6811	41.7752	36.0196	40.73	36.2007	34.7108	35.7016
Pim2	1.38498	1.13609	1.90711	1.46419	1.40093	1.39888	0.792862	0.580105	1.91945	1.86199	1.24813	1.14087	1.50782	1.77826
Slc35a2	19.9283	19.0422	19.1326	25.8038	21.6189	24.0035	19.0281	26.446	22.5548	15.6723	20.6743	14.8734	19.4859	18.8495
Pqbp1	65.2473	59.3667	84.0866	101.104	73.0402	71.5656	67.1491	90.9257	97.8127	62.0519	65.1602	56.5959	65.313	73.5049
Timm17b	48.3088	44.1924	73.8655	89.9283	56.9829	52.8849	48.4311	75.9469	80.4135	44.802	51.5291	33.4803	53.1949	56.2895
Eras	0	0	0	0	0	0	0	0	0	0	0	0	0	0
Hdac6	19.7764	23.7744	26.2447	27.7414	23.8115	26.6704	24.0287	19.4764	23.4863	28.128	26.0902	27.9466	29.8525	29.4277
Gata1	0.205941	0.271446	0.0627098	0	0.030057	0	0	0	0	0	0	0	0	0.0163415
Glod5	0	0	0	0	0	0	0	0	0	0.0884047	0.053417	0	0	0
Was	0.598624	0.22896	0	0.0221312	0.0096114	0	0.109569	0	0	0	0	0	0	0
Wdr13	7.4921	7.98018	8.56556	7.12427	7.47434	8.3686	8.66616	7.72852	8.98555	7.32623	7.47672	8.60883	9.31665	6.55594
Rbm3	96.5564	78.2377	18.1133	17.4519	19.7393	13.6448	14.1591	15.1966	27.1944	15.2071	14.9726	14.8677	18.8799	19.3977
Ebp	11.7679	9.40498	15.8618	13.5891	10.409	9.5764	10.4334	16.4239	13.4222	9.50568	8.04187	7.27682	8.43694	8.34664
Porcn	6.07405	4.9112	8.71354	9.09128	8.16156	7.81669	7.19735	10.5047	8.98054	6.60726	7.76483	6.56333	8.18326	9.60879
Slc38a5	0.19273	0.347967	0.262989	0.126116	0.337191	0.671639	0.513709	1.02663	0	0.252702	0.446139	0.114071	0.277841	0.13409
Ftsj1	24.0786	22.1209	29.8648	34.1601	26.8183	22.687	22.5524	32.3734	29.9636	21.0231	22.5873	22.8714	25.1278	27.955
Otc	0	0	0	0	0	0	0	0	0	0	0	0	0	0
Rpgr	10.8448	10.0751	9.40068	10.8695	13.0222	10.9104	12.1225	6.46899	9.42737	12.9506	10.7079	14.0772	11.5667	11.815
Dynlt3	11.5344	10.6621	6.16591	7.34244	9.89775	6.00989	8.69825	7.94818	6.02414	7.81983	6.07972	6.27067	6.53808	6.74195
Magea9	0.420259	0.273956	0	0	0	0	0	0	0	0	0	0	0	0
Ctag2	0	0	0	0	0	0	0	0	0	0	0	0	0	0
4930447F04Rik	0	0	0	0	0	0	0	0	0	0	0	0	0	0
Aff2	3.63061	4.20205	3.75837	2.15152	2.18773	4.62197	5.8381	3.12672	2.92497	5.41952	4.91199	6.83078	4.71818	4.75535
4931400O07Rik	0	0	0	0	0	0	0	0	0	0	0	0	0	0
F8	0.526334	0.790481	0.448062	0.288599	0.917217	0.646169	0.91459	0.0731007	0.737702	0.879281	0.655166	0.965321	0.659047	0.661731
Vbp1	47.3647	41.3919	37.8716	37.8585	55.7522	35.327	44.0345	37.7549	53.9942	48.7908	35.8895	47.1793	45.9288	50.2877
Fundc2	15.0418	14.0811	13.3529	15.2025	12.6971	10.2088	13.0577	15.1586	19.9743	10.3109	9.75218	9.79635	10.8558	12.6048
Mtcp1	1.53829	1.14632	1.58936	0.912007	1.03556	1.16731	1.98488	1.11491	1.30036	1.36793	0.669622	1.59554	1.54465	1.73352
Brcc3	24.5506	22.2785	38.64	39.9498	33.5917	29.7113	35.2757	39.5696	35.0575	30.891	25.5361	30.6375	32.8521	32.9488
Rab39b	1.70458	1.4148	2.80965	3.63877	3.07939	2.27759	3.6317	2.56872	2.09596	2.58358	2.67429	2.45687	2.26538	2.57717
Asb12	0.0718539	0.0256503	0.219036	0	0.146924	0	0	0	0	0.0945888	0.0698498	0.0561998	0.048537	0.15302
Msn	40.4044	43.2369	23.4357	26.4918	34.9413	33.6291	30.5405	26.3353	23.7571	34.4869	32.2723	29.2403	27.4227	28.2582
Heph	14.0554	15.0393	14.0487	12.9057	18.9781	16.3758	19.1262	17.3712	11.4545	17.7937	16.4604	16.8123	13.1233	13.6076
Gpr165	0.13307	0.223942	0.120355	0.0516556	0.15383	0.00991683	0.1357	0.0295446	0	0.13138	0.113406	0.0892106	0.105939	0.107854
Pgr15l	0	0	0	0	0	0	0	0	0	0	0	0	0	0
Ophn1	8.92904	9.19666	6.80162	4.43004	7.52155	6.99972	8.56761	5.29699	5.2565	6.15963	7.13179	8.36715	8.91564	8.70242
Stard8	4.07572	3.94129	3.30715	2.64373	2.51964	3.53363	1.99591	2.34856	1.51881	3.1573	3.76751	2.95847	2.05375	2.46682
Efnb1	37.1409	35.279	53.5884	56.6291	47.4784	50.9755	48.934	73.2464	44.0426	51.2056	57.621	45.679	33.622	36.8629
Awat2	0.363872	0.389628	0	0.187834	0.13805	0.0970849	0.163507	0	0	0.110245	0.425656	0.393016	0.0754282	0.0803428
Igbp1	15.5815	15.6451	17.5096	18.6771	14.0275	12.5911	13.6457	17.2752	24.278	17.9508	12.0306	11.8764	12.8515	14.0256
Magee2	4.67053	4.47239	5.29897	6.58549	7.01847	6.37956	5.42925	6.05236	4.68701	5.18924	5.09132	4.79266	4.9301	4.05295
Pbdc1	24.8743	21.9515	30.6453	32.856	25.1076	20.0296	23.3587	31.3093	31.3606	21.3967	19.0824	18.2711	21.7576	23.6501
Magee1	17.5183	19.0336	17.8106	19.775	22.8311	21.2793	21.2148	20.3933	18.7494	17.8991	19.1293	17.8641	18.4555	17.7208
Atrx	63.5925	71.5228	79.7407	68.5973	70.0118	73.2872	81.459	63.7538	87.016	93.4624	82.6368	101.921	97.8308	101.598
Fgf16	0.750979	0.902329	0.811759	0.127984	1.21046	1.08928	0.48277	0.360582	0.662831	0.397848	0.786741	0.429784	1.02075	1.53046
Cox7b	91.6866	86.0374	97.3402	96.3514	48.0052	39.6016	66.7747	103.293	128.727	33.9979	35.0518	31.9242	75.9127	79.2099
Magt1	33.7888	31.6623	40.1196	34.9558	36.1154	32.0735	38.723	53.4134	33.4781	37.8611	36.7593	32.9129	30.5448	30.2591
Pgk2	0	0	0	0	0	0	0	0	0	0	0	0	0	0
Itm2a	535.771	494.363	327.297	359.434	444.001	328.387	248.496	349.367	598.127	255.214	372.071	277.811	242.575	245.961
Tbx22	0.0924842	0.0980847	0.199909	0.0246748	0.0883433	0.107819	0.0336884	0.13344	0.174076	0.518017	0.262894	0.501262	0.770594	0.250204
2610002M06Rik	3.46076	3.59577	1.77419	2.31043	2.99108	2.53449	3.50043	2.60246	2.93649	3.47283	2.87991	3.58217	2.61295	3.00068
Hmgn5	7.55605	6.03983	8.78962	8.59986	5.78877	4.7951	9.54712	8.10334	10.7369	3.93772	4.49836	3.72872	5.8881	6.49274
Sh3bgrl	63.1156	62.2969	44.1054	46.907	75.8876	55.5972	78.1894	63.4125	61.786	77.6219	56.7436	74.0356	75.4875	71.8371
Tnmd	17.5039	16.8614	4.85642	6.18962	3.73932	3.53165	5.57612	7.33746	2.02366	0.351789	2.76331	0.992823	3.47493	2.98641
Srpx2	2.3695	2.1356	0	0.397264	0.389887	0.363453	0.707882	1.08874	0.16835	0.0519611	0.312696	0.177346	0.173312	0.339318
Sytl4	1.21534	1.09245	0.378417	1.03347	1.8454	1.46515	0.556586	1.98391	0.849418	1.1025	1.37324	1.19079	1.14629	1.28452
Cstf2	21.233	23.721	19.4251	23.3719	26.1584	30.5993	24.3085	17.426	18.6888	36.8151	33.0279	30.8428	29.7196	29.2816
Nox1	0.120637	2.03034e-62	0.0913617	0.0336101	0.103993	0.121182	0.142629	0.134564	0.205692	8.00359e-46	0.117378	0.203159	0.0877292	3.20304e-85
Xkrx	0.0523831	0.0224395	0.0221097	0	0.120102	0.0218611	0.023011	0.271374	0.471798	0.0620616	0.0499996	0.0245825	0.0212307	0
Cenpi	7.3527	8.8016	14.1741	13.3249	14.0646	14.5203	13.8778	12.7909	12.7358	16.2693	10.5537	13.908	12.3332	11.0438
Btk	0.581263	0.495455	0	0.0110286	0.00957931	0	0.312745	0	0.225264	0	0	0	0	0.0732705
Gla	3.02773	2.72293	4.29201	2.81458	3.7503	3.37445	4.41884	3.69701	2.41874	4.09289	2.39474	4.05623	4.00847	3.13034
4930513O06Rik	0	0	0	0	0	0	0	0	0	0	0	0	0	0
Serpina7	0.0635999	0.013849	0	0	0	0	0	0	0	0	0	0	0	0
Col4a6	0.761427	0.713508	0.0382598	0.0914874	0.265901	0.269536	0.0696838	0	0.160368	0.214789	0.44883	0.191425	0.128585	0.0748052
Col4a5	5.17802	5.95899	3.2805	3.72217	4.61228	4.88025	3.40026	2.30287	3.84116	5.05071	4.92545	4.01904	4.53638	4.88816
Acsl4	2.31694	2.68415	1.45173	1.97845	2.16708	1.88237	1.49733	1.71828	1.56109	2.39788	1.38742	2.12658	1.45012	2.05553
Chrdl1	5.04481	8.31459	6.13561	8.98187	11.492	11.6987	3.88628	2.17972	14.6092	26.2757	9.83151	12.0037	19.5952	18.4255
Pak3	8.52475	10.2065	4.61408	6.06496	6.99086	6.48876	8.37716	8.17875	6.0782	3.90157	4.92468	5.39548	6.43427	7.14824
Dcx	5.50555	6.05521	1.75427	2.19129	3.57716	3.81605	1.55321	1.45752	2.7509	3.82285	2.49885	3.08853	4.29055	3.21526
Glt28d2	0.74996	0.661424	0.744806	0.659309	0.706536	0.356708	0.230127	0.205687	1.50773	0.587995	0.434239	0.465809	0.558744	0.591596
Il13ra2	0.0196162	0.0420154	0.0137992	0.060918	0	0.0204662	0.0430853	0	0	0	0	0	0	0
Lrch2	3.07428	2.74923	2.72903	3.16642	2.25401	2.41737	2.38958	4.17432	3.7875	2.85201	2.08369	2.46745	1.77004	2.03342
Cdkl5	0.525686	0.646638	0.641385	0.505346	0.289989	0.220613	0.462507	0.136431	0.56707	0.49276	0.256714	0.691751	0.54394	0.446954
Rs1	0.0154782	0.00552536	0	0.00400559	0.0277955	0.0445074	0	0	0	0	0	0.012106	0	0.0106444
D630029K05Rik	0	0	0.0397485	0	0	0.0346595	0	0	0	0	0	0	0	0
Phka2	7.84341	9.01349	6.38572	8.42269	9.1653	8.75124	9.84292	6.21455	9.8503	10.2205	8.50446	11.1293	9.18829	9.48412
Slc7a3	0.700044	0.780742	0.313095	0.691059	0.456815	0.252441	0.133424	0.51451	0.379951	0.777973	0.23517	0.285071	0.790809	0.54309
Adgrg2	5.26541	7.50889	5.65611	5.46868	5.03719	5.14544	3.83798	5.68656	3.11187	1.57601	4.74242	2.8801	3.86801	3.31178
Pdha1	42.6324	40.7535	32.5924	31.8021	38.7324	36.9624	33.8675	40.6218	32.0671	34.0005	33.6238	35.474	29.9108	29.3038
Nlgn3	8.4478	12.5311	10.7925	12.0509	15.0678	12.4689	9.64511	12.9632	13.5573	9.75181	14.6049	10.8898	13.7785	14.0482
Map3k15	0.237825	0.289958	0.0229103	0.0438989	0.0932771	0.183364	0.145138	0.00855305	0.428244	0.129298	0.142742	0.0974549	0.0894413	0.320994
Il2rg	4.45253	3.60461	0.164999	1.09259	0.863842	0.636672	1.50298	0.897922	0.081173	0.890668	0.624348	0.508023	0.257445	0.596131
Rps6ka3	3.04672	3.35187	2.15061	2.32086	1.57	2.25439	1.93971	1.86175	2.38154	2.23314	2.00687	2.30605	1.70678	1.43518
Zmym3	19.5564	20.3763	29.2584	26.6056	21.1674	22.6224	24.5093	24.1452	23.1175	23.7275	23.8776	22.3608	21.4943	23.6752
Nono	149.117	148.662	102.037	111.684	120.769	104.805	113.563	99.5393	111.354	124.113	118.115	105.469	116.646	124.673
Itgb1bp2	13.8272	13.9239	0.854934	0.551881	0.24741	0.191393	0.654746	0.118794	0.571639	0.135837	0.0547179	0.215219	0.209108	0.520392
Taf1	7.43775	8.91878	7.02488	7.43196	8.69492	11.0399	8.97315	6.49545	7.95315	13.5708	10.3966	13.3778	9.39518	8.28297
Rps4x	196.36	161.803	17.0655	18.2103	10.8365	12.4455	11.4033	17.6746	24.2053	11.7773	11.2089	11.3119	12.5876	11.8588
Dmrtc1a	0.53562	0.517019	0.861714	0.711195	0.5253	0.670699	0.701724	0.476829	0	0.292794	0.413979	0.594621	0.588921	0.29287
4930519F16Rik	0	0	0	0	0	0	0	0.0302362	0	0	0	0	0.0445679	0.0301032
Cdx4	0	0	0	0	0	0	0	0	0	0	0.0366273	0	0	0
Chic1	0.428979	0.638799	0.919687	0.970595	0.798964	0.711846	0.776209	0.935506	1.21233	1.00035	0.726305	1.09284	0.819646	1.00725
Flna	101.624	135.484	148.1	140.933	152.456	161.109	139.555	107.809	118.861	172.809	168.421	195.006	128.466	124.8
Tsx	0.0742136	0.119217	0.835306	0.0576173	0.100091	0.0387147	0	0.0768936	0.0895203	0	0.177092	0.0870682	0.150392	0.191389
Zcchc13	0	0	0	0	0	0	0	0	0	0	0	0	0	0
Abcb7	2.75946	2.51107	1.11459	1.57272	2.88625	2.71816	2.09622	1.74081	1.34684	4.22049	2.08073	3.41832	2.65593	2.24323
Mtm1	0.94521	0.867313	0.247289	0.214858	0.860464	0.625909	0.979279	0.135807	0.617622	0.688051	0.476999	0.477525	0.605356	0.41444
Gabre	0.566788	0.254787	0.881112	0.787721	0.396366	0.635151	0.622452	0.826509	1.81754	0.386878	0.26716	0.788103	0.822445	0.707383
Gpm6b	6.41888	5.74493	5.51403	5.34475	6.39723	6.03479	4.51172	4.22595	6.81133	7.99486	6.21118	6.42063	6.18708	7.80663
Gabra3	0.765243	0.634435	0.832683	0.843215	0.646599	0.721099	0.797789	1.12531	0.178649	0.795891	0.569384	0.656413	0.434575	0.628093
Gabrq	0.0183224	0.101646	0	0	0.0265032	0.0317991	0.0232392	0	0	0	0	0.0715146	0	0
Cetn2	39.5612	34.7581	52.6558	50.9532	49.6281	33.3495	39.3201	50.7438	63.6137	41.2889	38.1707	33.1506	40.5491	42.4155
Nsdhl	12.2997	9.80838	14.0491	13.1853	12.7084	11.6871	12.8208	14.7023	17.5915	12.5414	10.6124	10.0766	10.8431	10.523
Zfp185	11.941	13.6362	5.65327	8.22064	7.33337	9.43574	10.619	11.1685	5.34059	4.10354	7.50336	5.54544	6.12344	5.19409
Hccs	15.2792	13.7565	13.2447	13.2409	18.3443	13.7732	15.2173	15.8624	15.2673	17.2671	14.4082	16.7039	17.4773	15.7285
Rbbp7	212.494	201.36	206.785	202.887	211.853	176.184	194.027	206.982	194.487	173.582	172.124	159.891	169.295	177.503
Amelx	0.0414441	0	0	0.128707	0.0838444	0.0432398	0	0	0.395564	0	0.0988978	0.26496	0.083987	0
Arhgap6	0.928494	0.938687	0.459577	0.352232	0.414522	0.716297	1.01934	0.595515	0.63527	0.848635	0.541529	0.46192	0.642162	0.538146
Syap1	21.2951	19.435	20.7287	23.3589	26.6662	23.0313	27.5247	26.0581	24.2301	21.7232	22.8411	20.6644	23.2301	23.6202
Msl3	15.0867	15.5405	12.8237	11.2744	16.4604	14.4083	14.901	18.0859	16.2156	14.8395	15.8093	13.9058	14.0919	14.3776
Ctps2	48.3708	45.0916	69.006	65.8829	71.5242	62.0136	74.6774	76.4928	67.9791	67.9639	60.5072	57.9063	63.096	60.18
Xlr4c	0	0	0	0	0	0	0	0	0	0	0	0	0	0
Grpr	1.32561	1.44522	0.756096	1.31659	1.4496	1.98113	0.668879	0.519695	1.83431	0.212234	1.62436	0.700548	0.83494	0.850031
Zfp275	9.38816	12.3578	8.52286	10.4523	8.78247	9.15127	6.69891	7.44801	8.90788	14.9075	8.72443	15.8344	7.24659	7.20517
Ap1s2	9.75518	9.79569	5.96029	6.50616	8.98075	5.55473	7.66824	8.58664	10.2976	8.56612	5.57364	6.32823	5.98671	7.89544
Zrsr2	27.9976	32.4192	42.3671	45.4227	33.5474	29.8863	28.6543	36.5588	59.1976	30.1776	30.6857	27.5042	37.2251	42.5597
Haus7	35.2352	33.3093	53.9615	58.3209	44.9524	36.2328	49.551	53.5149	52.6407	39.7552	36.4707	35.3665	40.107	45.282
Trex2	0	0	0	0.13801	0	0	0	0	0	0	0	0	0	0
Car5b	0.350765	0.338082	0.172726	0.28594	0.331151	0.484903	0.365953	0.308917	0.30323	0.155841	0.15694	0.185184	0.453148	0.443247
Zfp92	0.18287	0.190242	0.2389	0.275828	0.213606	0.164371	0.180712	0	0	0.487264	0.187011	0.147121	0.195873	0.086233
Bgn	34.5114	32.978	20.1977	27.435	17.7982	22.9762	16.5347	26.1012	21.4256	9.8698	22.1156	12.4789	11.9004	10.9937
Atp2b3	0.0844739	0.132585	0.236524	0	0.0782682	0.0968761	0.0509856	0.224478	0.23023	0	0.0565636	0.0544672	0.00783989	0.0478912
Bmx	0.260957	0.107382	0.156813	0.00961434	0.125583	0.116287	0.125071	0	0.580556	0.198247	0.193034	0.232467	0.238378	0.351708
Abcd1	7.04098	7.46594	5.31681	6.34399	6.33794	6.12489	5.60955	5.85353	7.40634	5.58395	7.40362	6.85656	6.47209	7.36165
Pir	2.52057	1.59943	2.46271	3.83619	3.87394	2.68235	2.23719	3.09751	3.70917	3.07868	2.66084	2.85683	1.68519	3.32869
Vegfd	1.91166	1.43309	1.03445	1.13024	1.04121	0.920537	0.904359	1.20366	1.51365	1.30665	1.64923	1.20766	1.19198	0.985994
Piga	4.53874	6.51457	7.80619	6.96299	10.1663	9.82737	8.10959	9.18126	7.47888	15.3853	8.83649	10.5867	8.31654	9.5366
Asb11	0	0.0707116	0	0	0	0	0	0	0	0	0	0	0	0.0454043
Dusp9	9.86282	9.128	17.1234	19.637	16.101	16.5728	12.971	9.72578	15.6045	20.6992	19.7711	15.1165	15.1751	20.5308
Asb9	1.0846	1.52983	2.97748	1.6841	2.3369	1.57319	2.23697	4.71435	3.89299	1.51484	1.07313	0.993141	1.68865	0.600346
Plxnb3	0.134914	0.42275	0	0	0	0	0	0	0	0	0	0	0	0
Hcfc1	16.6638	21.7184	24.2009	23.9441	18.9867	17.7999	18.2176	19.2118	27.8633	32.6061	20.2305	34.046	19.5951	19.1419
Renbp	12.758	9.80381	7.04993	8.93994	8.56735	9.62602	8.92908	9.78606	10.7926	4.04678	7.73847	5.87709	6.52664	6.94169
Naa10	50.5679	40.5065	60.1995	63.3587	43.1383	38.2819	41.2289	47.4833	72.1443	41.9155	40.1084	31.0858	41.7195	46.4952
Arhgap4	0.955425	0.850505	0.701338	0.355769	0.598594	0.714301	0.853411	0.705196	0.543816	1.12884	1.05578	1.28556	0.739063	0.800717
Avpr2	0.0244915	5.65786e-109	0.226368	3.01577e-102	0	0.0211774	7.24719e-195	4.32959e-187	1.33862e-72	1.34334e-67	0.0337846	4.36337e-133	8.44461e-210	0.0332068
L1cam	0.554406	0.632204	0.124049	0.397007	0.202481	0.466496	0.332496	0	1.06341	0.341328	0.639867	0.291943	0.504498	0.146482
Irak1	32.8371	33.8553	50.6149	36.4421	39.8451	43.1851	41.7778	40.768	34.067	38.7543	40.9274	43.1701	44.1737	41.1281
Mecp2	6.14692	6.10789	7.82562	7.29051	5.33453	6.02948	6.54467	5.77872	7.25799	8.20376	6.65637	5.36385	5.4666	6.32059
Opn1mw	0	0	0	0	0	0	0	0	0	0	0	0	0	0
Tktl1	0.0121839	0	0.0514256	0.189184	0.0410806	0.0127118	0	0.0631194	0.107777	0	0	0.142942	0.0246904	0.0377051
Plxna3	7.25168	8.04959	8.99673	9.39006	8.03316	10.6221	10.7949	9.12778	7.45785	9.7347	9.87412	10.8244	8.75043	9.97404
Fam3a	18.3101	14.2968	19.6209	23.1687	15.4657	13.5742	13.9393	21.8624	15.5289	13.5783	13.9258	14.7371	14.6726	16.8971
G6pdx	22.7912	24.4456	22.9543	25.724	21.4825	22.4041	21.1034	19.6554	22.1208	25.432	21.7884	23.1554	22.2009	21.2923
Mpp1	19.6946	21.2325	20.0844	18.8321	21.6323	17.4018	26.355	17.5376	19.2177	13.9616	20.1591	18.0947	16.2413	19.8979
Dkc1	43.7264	41.4219	61.1431	50.1646	53.5509	40.5385	52.9565	49.6788	53.9084	57.2864	44.3992	47.5958	51.8377	49.6603
Tceal6	5.86927	4.80834	1.21772	1.21793	0.893722	0.395071	1.09903	1.17701	1.82704	0.427263	0.80677	0.634644	1.31547	0.837026
Nxf7	0.0645269	0	0	0	0	0	0	0	0	0	0	0	0	0
Pramex1	0.260247	0.099593	0	0	0	0	0	0	0	0	0	0	0	0
Morf4l2	237.091	219.324	160.792	154.604	165.343	141.878	151.15	188.381	157.886	141.841	154.09	123.951	134.603	137.401
Kir3dl1	0	0	0	0	0	0	0	0	0	0	0	0	0	0
Plp1	3.58544	2.4866	1.57308	1.68768	1.15426	1.03895	1.42522	1.76195	1.67422	1.44024	0.911905	1.25549	1.17811	1.30596
Zcchc18	15.025	14.2825	24.7408	27.0162	29.7031	29.4152	32.7925	25.9381	30.4522	26.9797	29.8479	24.4371	28.3523	29.779
Psmd10	16.3591	14.5121	22.7084	19.5167	18.8194	13.8375	17.9217	21.0986	21.4855	19.6201	14.3145	15.4092	15.9504	19.5094
Vsig1	0	0	0	0	0	0	0	0	0	0	0	0	0	0.0918554
Tsc22d3	42.2591	36.3185	54.6408	56.1969	51.9224	44.4811	56.0024	54.2002	57.3557	54.9745	44.6211	43.712	44.2723	45.9083
Prps1	26.5273	24.7306	32.4896	36.452	36.5319	28.8286	28.3073	26.103	31.4191	33.8205	32.309	30.3665	30.2656	33.7231
Rbm41	2.42251	2.74517	1.15427	1.54183	3.41624	3.60609	3.58255	2.35498	1.91508	3.87981	3.00878	3.61123	3.00823	2.64498
Morc4	9.31506	11.2565	6.13371	7.95562	10.4188	10.8047	7.68558	8.45292	8.78491	7.37795	11.0304	8.12238	6.36483	6.45145
Rnf128	3.28125	2.80584	3.12929	2.31374	2.45416	2.42573	2.41856	2.61102	1.75338	2.61784	2.98216	2.33951	2.83612	2.80291
Atp11a	9.28599	10.3795	5.05248	3.76362	5.47864	12.8945	10.2447	9.30866	6.10288	12.7207	11.3006	13.2203	8.66853	10.0954
Mcf2l	5.36525	5.7831	4.33579	2.53388	3.99039	4.84139	3.99179	5.00879	4.90545	3.79863	4.16621	4.91668	5.50067	5.63006
F7	0	0	0	0	0	0.050731	0	0	0	0	0	0	0	0
F10	0.171904	0.023128	0	0.213359	0	0	0.0780495	0	0	0	0	0	0.0875357	0
Proz	0.37501	0.115209	0.0882901	0.21576	0.0931933	0.0748261	0.0492261	0.0317264	0.136975	0.141616	0.0320884	0.105176	0.0726683	0.0462385
Cul4a	41.3692	45.4177	38.1447	34.7563	45.0969	43.3936	44.2382	37.4575	37.8921	44.134	43.1572	42.4424	37.8859	39.3335
Lamp1	142.97	133.462	107.386	38.9418	129.917	113.828	119.468	144.725	114.887	104.546	126.185	96.6419	98.6992	99.8337
Adprhl1	0.835415	0.309376	0.198941	0.170503	0	0	0.154262	0	0	0	0	0.146375	0	0
Atp4b	0	0.0234166	0	0	0	0	0	0	0	0	0	0	0	0
Grk1	0	0	0	0	0	0.00846428	0.0222737	0	0	0	0.019359	0.00951796	0	0.0292906
Gas6	11.163	9.21945	4.89968	5.40747	3.00631	3.66428	5.58423	8.78489	1.55004	0.770558	3.20274	2.13652	0.97053	1.07346
1700029H14Rik	0	0	0	0	0	0	0	0	0	0	0	0	0	0
Rasa3	12.7323	15.1009	8.41291	6.75645	6.28378	7.30945	7.78408	7.67002	5.41932	7.18712	7.79563	6.30901	5.77459	5.18026
Coprs	25.7232	22.7056	39.6655	50.9741	34.6927	27.155	28.5833	37.1634	51.3936	25.3591	22.5309	21.3078	30.4913	31.5519
Myom2	4.0016	5.71606	0.258945	0.0783594	0.180164	0.198219	0.163004	0.024606	0	0.0586171	0.106255	0.0417927	0.0782043	0
Angpt2	1.48961	1.64966	0.934763	0.74909	0.799042	0.953687	0.539105	0.0876933	0.156543	0.300825	0.666483	0.397188	0.840425	0.855617
Agpat5	17.9808	17.9179	16.577	11.2769	20.3731	15.3617	13.4696	16.9276	17.0498	16.6552	15.581	15.6046	13.9766	14.6102
Defb8	0	0	0	0	0	0	0	0	0	0	0	0	0	0
Nek3	3.21503	3.5365	3.94283	4.88443	3.97894	2.96924	3.50704	2.87084	4.81489	5.34644	4.13535	5.1781	3.82198	3.86101
Vps36	18.3449	15.7458	19.4701	18.4182	20.6596	15.8677	20.2668	18.9723	23.2268	15.8313	15.2791	16.0033	18.5279	17.915
Thsd1	5.97441	6.58695	0.550267	0.775567	0.726941	0.727386	0.480118	0.304946	0.266265	0.290667	0.724085	0.207846	0.446322	0.37784
Tpte	0	0	0.0249462	0	0	0	0	0	0	0.023341	0.0141034	0	0.0119771	0.0243873
Slc25a15	9.57507	8.61736	6.39585	10.0322	7.67126	7.882	4.73677	6.76256	7.86243	9.0719	7.89216	7.15239	7.01383	6.99562
Erlin2	24.3507	23.9869	16.9985	19.7502	27.2775	27.188	23.7817	21.4579	21.9001	25.6117	28.4776	27.8081	21.398	18.4308
Plpbp	16.6873	16.3591	21.0627	23.8692	23.5915	22.4094	26.4072	22.3796	23.289	24.876	25.1784	21.3346	22.8494	23.7456
Adgra2	11.4507	12.1659	11.5296	8.15539	4.87886	15.6294	8.16099	12.1267	11.8591	10.9318	14.5416	12.5135	6.73407	2.54821
Brf2	8.23624	6.50792	8.33769	11.4256	8.6646	8.53208	7.92046	9.55164	7.59885	7.95915	8.79555	5.83309	7.27347	8.28335
Rab11fip1	1.66755	1.75863	1.61031	1.72754	1.49425	2.15465	1.58175	0.849104	1.40736	2.71327	2.07724	2.49231	1.86993	1.90187
Adrb3	0.798213	0.694259	0.236518	0.368242	0.11735	0.224624	0.330228	0.395989	0.133129	0.0969416	0.395443	0.158755	0.161968	0.248178
Eif4ebp1	30.9908	26.128	18.2346	22.7601	16.6964	15.5214	13.4713	19.1659	22.1675	12.8109	14.1134	11.8599	14.7069	16.5914
Chrna6	0	0.011104	0	0	0	0	0	0	0	0	0	0	0	0
Chrnb3	0	0.0286188	0	0	0	0	0	0	0	0	0	0	0	0
Ggn	0.170359	0.54064	0.285761	0.328515	0.145053	0.221102	0.282938	0.499067	1.01175	0.229126	0.245433	0.277513	0.452948	0.323605
Cd209a	0.0813631	0.126114	0	0	0	0	0	0	0	0	0	0	0	0
Cd209d	0	0.0480175	0	0	0	0	0	0	0	0	0	0	0	0
Tnfsf13b	0.753914	0.636782	0.502656	0.567394	0.616247	0.565337	0.0801202	0.0297826	0.74526	0.240098	0.501809	0.47034	0.950082	0.774864
Col4a1	77.3094	87.1985	33.8851	30.7724	35.4284	37.6157	30.0704	34.7027	25.7153	44.7297	48.0384	46.8216	30.1563	30.8707
Col4a2	38.0628	48.4121	21.6987	22.0652	17.8645	23.3798	18.4893	27.9566	18.2384	20.5608	25.07	23.9172	17.3854	16.4515
Rab20	0.624748	0.904062	1.05066	1.15469	0.467091	0.271003	0.427886	0.134564	0.609236	0.470158	0.413215	0.152369	0.328984	0.267945
Naxd	43.6763	37.487	53.6277	52.7031	43.2709	40.2961	41.5785	53.3539	56.6246	35.7722	36.0029	33.6674	37.0144	38.9413
Ptpn7	0.976048	0.905837	0	0	0.0204204	0.0106731	0.11168	0	0	0	0.0361301	0	0	0.056667
Ankrd10	36.0396	32.8416	53.3488	43.3527	63.0262	62.0385	52.539	54.1755	74.6982	59.8985	48.9352	56.0624	55.0957	58.0301
1700016D06Rik	0.0238564	0	0	0	0.0160875	0	0	0	0	0	0	0	0	0
1700128E19Rik	0	0.0529202	0	0	0	0	0	0	0	0	0	0	0	0
Arhgef7	7.85693	6.49411	6.06714	3.58847	5.51189	9.23523	8.46771	5.63623	4.54877	8.44198	8.30153	7.15118	7.39182	6.79788
Tex29	0.0733108	0.0575185	0.0239773	0	0	0	0.176935	0.436875	0	0.14476	0.128162	0	0.0742816	0
Leprotl1	9.98431	9.0225	12.295	11.7491	13.6492	9.07384	10.2982	12.557	11.8837	10.9115	8.66588	9.72459	8.51524	9.8891
Dctn6	38.5719	31.7597	44.9855	48.2053	40.1284	33.354	43.3458	46.8293	44.282	31.2954	31.937	33.2418	40.6804	39.7298
Gpm6a	1.71506	1.62595	1.16693	1.5207	3.60234	2.82585	1.23508	0.572912	2.44185	1.5545	2.14692	1.75923	1.71878	2.62961
Spata4	0	0	0	0	0	0	0	0	0	0	0	0	0	0
Asb5	0.281188	0.303644	0.283415	0.856439	0.233376	0.0902661	0.837927	0.0448211	0.521825	0.127899	0.103227	0.558274	0.284912	0.290062
Vegfc	8.22399	5.49003	4.36596	3.66239	6.11061	5.05384	8.37825	8.86096	4.63767	4.80416	4.70148	5.15718	4.34993	3.42871
Aga	12.2206	9.97274	12.1683	14.1822	16.84	11.1797	15.2982	16.8512	16.8305	7.00322	10.7149	7.54291	11.1417	11.3694
Dlc1	2.65531	2.36936	5.27281	4.09693	4.69186	3.21685	7.15237	2.9764	6.5075	4.59456	3.65189	3.37138	7.98149	7.95865
Eri1	15.1267	16.8166	11.2589	11.9866	16.0768	12.8547	12.3749	14.3165	12.32	17.4525	11.1024	15.0628	13.0665	14.9082
Tnks	9.84876	14.1128	9.16571	5.23098	13.8118	14.1068	10.9688	7.67481	9.09853	24.0244	15.7929	23.4915	15.016	14.2771
Dusp4	4.32167	5.39372	4.34748	4.1492	5.10928	5.38089	4.55287	2.98515	5.73918	5.97135	5.95662	7.30216	5.01401	4.97986
Saraf	51.8301	51.0099	64.415	67.1439	57.7839	50.8881	48.5183	74.4773	58.972	49.7821	55.9033	44.5642	47.8923	44.7946
Mrps31	13.5638	11.9488	12.7875	13.5415	14.9807	12.118	11.4012	14.4245	17.4009	11.2709	11.6273	10.7332	13.0381	12.5967
Smim19	15.2548	13.5043	12.0001	7.32099	13.1742	14.5866	14.2054	18.4096	13.9385	11.6098	12.5022	10.6573	13.7623	16.0582
Dkk4	0.0229131	0.0490769	0	0	0.0154513	0	0	0	0	0	0	0	0	0
Polb	28.3244	26.1154	38.7209	42.6754	32.4317	23.9502	33.2001	38.4451	39.1596	27.8905	25.7724	27.903	25.7253	27.2772
Ikbkb	14.8444	15.3964	15.344	12.7685	15.735	15.258	16.1144	20.5081	14.1898	20.4699	17.844	16.0986	19.4915	17.1593
Plat	14.5344	12.7667	12.2475	11.8677	12.6739	12.4749	16.6957	19.3866	7.88799	5.53729	11.9168	7.97993	7.87123	7.41034
Ap3m2	2.88789	3.22983	1.23166	2.33024	2.93964	2.41387	2.20146	3.88731	2.47114	3.04943	2.52596	3.14405	2.33521	2.69072
Kat6a	5.76356	7.10384	4.3592	5.39648	2.722	5.03639	2.73782	3.25446	5.20083	6.87677	5.50324	7.98821	5.67459	5.13258
Ank1	5.02344	4.09658	0.226384	0.0525152	0.0554672	0.297629	0.418677	0.519847	0.110066	0.0607374	0.0975634	0.124296	0.0646939	0.531427
Gpat4	51.6968	54.0439	77.5985	77.3811	76.689	79.5696	63.5399	75.3777	62.1767	72.298	79.8501	71.6615	63.2094	61.6551
Gins4	38.3726	34.4208	59.5968	58.0914	50.4122	39.4061	44.8883	48.8994	53.4177	44.7215	40.0536	39.2542	44.4933	46.7029
Sfrp1	18.2701	17.1821	17.7344	8.50738	24.7289	20.7874	15.281	19.901	21.1709	15.5	22.1191	17.4322	16.5497	15.4128
Ido2	0.110594	0.0263198	0.00864434	0	0.0248595	0.102566	0.161941	0	0	0.145586	0.0733068	0.0576667	0.0622548	0.19014
Ido1	0	0	0	0	0	0	0	0	0	0.11441	0	0	0	0
Adam18	0	0	0	0	0	0	0	0	0	0	0.0152264	0	0	0
Adam3	0.0361417	0.0536906	0	0	0	0	0	0	0	0	0	0	0	0
Adam5	0.250762	0.269847	0.783652	0.144204	0.574389	0.278902	0.655389	0.385597	0	0.497548	0.540574	0.330098	0.402998	0.710949
Adam9	11.4881	12.8053	9.19575	9.08433	13.5067	13.8887	12.6595	9.26284	10.2422	15.8385	13.558	12.7313	10.1195	10.2907
Tm2d2	63.1945	55.4947	74.0947	82.5601	84.6752	58.5888	62.5118	86.8793	91.735	59.3521	62.6103	55.2789	65.8117	70.7147
Plekha2	1.69827	1.23549	0.910019	0.628215	0.82672	1.05369	0.7262	0.970586	0.943947	0.70083	0.70814	1.24279	0.458435	0.616724
Slit2	13.1871	15.8346	12.0783	8.98872	24.6029	24.5863	14.382	11.007	7.29519	7.99573	18.6116	14.6817	14.1088	12.3089
4930555F03Rik	0.0334414	0.0089534	0.184149	0	0.122532	0.0436131	0	0.28551	0	0.0968574	0.0199499	0.25502	0.140709	0.0433566
Tenm3	14.3541	21.3085	14.5234	10.2253	19.5246	19.3827	16.9673	9.9983	11.6638	23.9956	21.2012	23.1642	19.1997	17.7648
Dctd	17.5296	18.0299	28.4632	24.4664	18.967	18.6294	20.9766	26.1165	23.4705	20.3041	20.7382	18.5455	18.2844	22.8528
Wwc2	10.2982	11.631	8.1115	8.82547	10.6369	12.668	9.30009	8.6591	7.48013	10.1263	11.7443	10.8436	9.6219	10.0573
Fgfr1	52.7577	57.5163	75.8485	88.6626	78.1458	83.7385	63.4986	60.8437	78.8758	79.905	90.4186	62.4934	65.9672	74.4248
Rwdd4a	17.5842	17.2833	17.3567	19.5063	23.4554	17.0473	21.0361	20.6917	20.224	16.399	18.5342	19.897	19.9066	19.5363
Plpp5	22.3365	21.1021	24.8783	26.7659	25.1646	22.8044	30.2906	33.2713	29.0696	10.7466	18.7582	17.0486	19.8489	18.505
Star	0.45427	0.366864	0.738661	0.440925	0.823374	0.466185	0.554756	0.876967	0.795737	0.558789	0.319869	1.18823	0.482924	0.865588
Ash2l	61.473	60.2747	74.1595	75.3661	82.034	72.4353	74.9655	61.1638	80.7436	79.1827	67.3207	69.5424	75.8223	79.3862
Kcnu1	1.00789	0.647786	2.09514	1.26112	0.743714	0.990409	0.776727	0.323847	0.882883	1.1626	0.608116	0.58945	0.675651	0.995669
Tti2	5.78399	5.66299	6.35886	5.55821	6.28029	5.73431	6.7607	5.67296	7.23575	6.56243	6.02951	6.09422	6.01729	6.40685
Mak16	19.1743	18.16	19.7657	20.1763	23.2164	13.7167	21.2939	18.9265	19.596	18.5799	14.3254	16.2668	18.0142	18.3176
Wrn	3.71356	4.77176	3.0128	2.55656	4.90987	5.20996	4.46391	2.53621	2.63628	6.10028	4.97563	6.14424	4.36698	4.52495
Gsr	24.7087	22.4054	21.0532	15.1399	25.1757	19.8873	19.2498	24.9353	27.3576	27.8896	21.586	21.2918	23.791	27.2792
Gtf2e2	51.6662	47.5285	61.5188	68.3986	62.7091	49.7422	56.0708	59.831	72.2416	61.8413	51.6266	52.1199	54.9802	56.0489
Rbpms	11.3861	9.42197	3.74028	2.43024	4.66119	4.6142	3.76135	5.49673	5.67273	4.78553	4.69151	3.67585	6.28445	7.26166
Frg1	46.3415	39.4733	59.9973	61.9375	58.863	43.3271	50.7972	57.7503	66.5105	42.661	40.8283	31.8453	48.9534	52.5904
Asah1	28.5987	26.508	25.7057	25.9909	33.0825	27.0038	35.7211	32.6937	23.5224	26.0256	23.4784	22.3597	21.645	24.1432
Pcm1	16.5028	21.1013	15.1095	16.0997	15.9345	25.5054	23.2368	12.2335	22.5108	30.2164	24.6136	32.1916	27.6136	27.3772
Fgl1	0.134512	0.144054	0.473123	0.187977	0.344688	0.140341	0.118178	0.250866	0.194706	0.106244	0.417273	0.441871	0.0545174	0.166509
Pdgfrl	11.7564	10.756	10.283	14.2804	11.4849	11.2911	11.1368	14.4397	14.416	4.76586	9.17321	6.98773	7.51411	6.02356
Slc7a2	1.71166	2.02911	0.811871	1.6625	1.49537	2.05249	0.881005	0.845251	1.35942	1.89457	1.867	3.50037	1.51323	1.73706
Vps37a	7.57459	11.2347	13.0142	14.9482	16.2204	14.7056	21.7291	15.2946	12.2001	17.6099	15.9957	17.1932	13.8533	14.0206
Cnot7	39.2136	35.8493	39.3518	38.7085	51.9243	45.8215	55.7221	49.4134	39.2654	60.3517	43.6662	49.8287	49.4374	51.5045
Fgf20	0.104101	0.200313	1.85715e-08	2.21621e-07	1.45656e-07	7.52682e-07	1.24852e-13	7.28342e-06	7.28622e-08	5.27502e-08	0.0730685	3.25076e-06	3.98172e-07	0.0210595
Msmo1	33.544	27.07	37.1577	35.6971	52.6117	36.1554	44.9241	54.971	40.3102	41.1262	34.7206	39.0269	33.1948	33.6869
Klhl2	5.24302	4.73807	2.3917	1.28157	3.37811	5.43953	4.47936	3.46036	3.13884	5.65527	5.11871	5.77479	4.86999	4.57168
Galnt7	4.90531	5.51816	4.0788	4.98839	7.52572	5.98635	7.33701	5.41737	5.5022	7.0914	6.09489	6.90932	5.06053	5.02379
Sap30	31.691	30.7615	38.4693	45.6335	39.0846	30.6891	28.7078	31.1128	48.8923	40.8595	34.3018	35.0496	43.1511	43.6144
Scrg1	3.83091	5.39338	2.54351	1.13621	4.0637	3.86218	0.189085	0.490582	9.69207	2.46485	3.13276	3.63597	4.05609	5.01745
Hpgd	7.50136	5.82858	3.4256	2.2656	3.75464	2.91389	6.11464	6.56653	1.59807	1.87362	1.75156	1.76433	1.75959	2.04994
Ednra	22.6334	23.4823	28.0799	25.5193	34.1943	29.7624	32.2587	34.3687	27.7163	31.824	32.1604	40.3514	25.5925	22.9854
Tmem184c	17.6646	18.2483	19.1598	17.756	28.3599	25.5985	36.7318	26.8396	17.3105	25.1165	25.7545	22.4406	20.6161	23.2769
Nr3c2	0.719905	1.06444	1.40664	0.705763	1.10333	0.436716	2.31919	3.11452	0.750105	0.167744	0.356873	0.685464	0.696074	0.769652
Iqcm	0	0	0	0	0	0	0	0	0	0	0	0	0	0
Isx	0.247386	0.199787	0	0	0	0	0	0	0	0	0	0	0	0
Sin3b	83.2889	79.1713	88.7891	97.2247	86.6073	75.3082	76.8923	100.768	116.889	64.6486	72.705	62.381	67.478	74.7201
Sorbs2	15.8251	16.8196	11.533	8.31355	16.3681	16.2681	5.36328	5.09135	13.602	14.8681	13.2634	14.8636	21.0987	19.7812
Irf2	4.71157	5.03717	5.88182	6.1433	4.74652	6.53971	6.71579	4.95995	6.52668	3.93672	4.29539	5.57701	3.91872	6.25919
Casp3	21.1788	22.3199	24.748	28.3	31.8948	17.821	20.2616	21.4136	30.2924	37.8571	18.85	30.5397	23.2364	23.5537
Cenpu	5.75497	4.51919	12.7613	13.5226	12.8996	8.06323	12.2594	10.1633	6.85653	12.7025	13.9183	11.6503	11.8456	9.46971
Cfap97	7.19497	7.92063	8.1814	8.06045	7.91843	6.38523	8.39494	7.25648	7.92159	7.10844	7.35554	5.92538	6.86815	7.64737
Slc25a4	239.434	205.426	276.758	297.068	244.149	210.273	200.705	274.92	307.201	177.623	213.943	171.625	201.401	215.698
Ufsp2	16.9186	14.7765	24.5981	27.8115	26.268	18.7084	27.6749	30.3618	30.125	20.0619	18.479	17.0713	20.405	20.0151
Anxa10	0	0	0	0	0	0	0	0	0	0	0	0	0	0
Pdlim3	31.3817	29.2303	7.99471	5.16758	8.68131	7.54551	6.6221	5.89732	10.0048	4.71074	6.76858	4.584	10.6398	10.1345
Lrp2bp	0.110852	0.0801808	0.176926	0.258464	0.118902	0.255558	0.371267	0.190057	0.242336	0.322382	7.10488e-29	0.164092	0.217768	0.13021
Tlr3	0.246834	0.444341	0.105831	0	0.138998	0.169588	0.153598	0.294745	0	0.226403	0.107865	0.0999566	0.0709595	0.236205
Cbr4	4.43401	6.13469	5.25287	6.1997	4.51883	4.41894	3.84706	4.62582	5.54677	4.91715	4.46814	3.8026	5.20885	5.3278
Sh3rf1	3.65215	3.51598	2.88982	3.34729	3.07058	2.84011	3.24808	2.60964	2.40135	2.42155	2.97385	2.80011	2.48518	2.70028
Nek1	6.54504	7.29678	4.83824	5.07249	8.0222	7.4974	7.44737	7.09672	6.07632	6.97431	6.72674	7.29865	7.15062	8.443
F11	0	0	0	0	0	0	0	0	0	0	0	0	0.0136294	0
Mfap3l	2.1914	2.7124	0.813515	0.622584	1.35273	1.97226	0.965506	0.889359	0.260683	1.89255	1.75	2.44534	2.5079	1.79754
Triml1	0	0	0	0	0	0	0	0	0	0	0	0	0	0
N4bp1	8.08578	8.09071	8.14547	4.81666	6.63044	8.1786	6.15352	7.40777	7.46868	8.36941	7.45224	9.37704	7.45192	7.73076
Cbln1	0.468822	0.364035	1.61602	2.09826	0.999755	1.33453	1.87119	1.43956	2.79769	4.15049	1.93834	1.74491	1.67533	2.36555
Heatr3	22.4567	22.551	21.4368	21.4162	23.5056	21.4233	23.0163	23.2005	20.9963	23.5901	22.8129	22.3635	22.3827	21.5012
Adcy7	1.79347	1.92732	1.31279	2.18975	1.31939	1.87583	1.37818	2.43864	0.956865	0.799573	1.5577	1.27175	1.24283	1.40719
Brd7	21.5695	20.6604	24.8796	19.4239	25.4864	22.1486	29.0643	23.7435	28.6217	22.584	23.9599	21.2586	22.7142	22.9789
Nkd1	43.5046	34.9895	28.7806	28.2858	31.6923	30.779	25.7762	17.4665	31.0993	30.8736	32.3043	29.6571	26.8359	29.5458
Snx20	0.425625	0.588764	0.024951	0	0.0597955	0.222035	0.116856	0.293997	0.142614	0.24513	0.655938	0.0832247	0.215631	0.676879
Sall1	4.77856	6.20233	9.58949	11.6541	8.79117	8.90249	6.18432	3.56956	10.2121	17.6398	11.1434	12.3539	10.8318	9.95318
Rbl2	6.58158	8.6995	5.42598	3.32995	6.99805	6.61884	6.96349	5.36112	2.54499	5.44347	6.66878	5.6871	6.10822	5.1499
Aktip	24.6033	21.7097	21.3091	23.4823	24.587	19.8174	25.0409	25.5544	22.9057	19.3288	17.3052	17.2142	17.8822	18.0645
Eif2ak3	7.17875	9.43065	7.64892	3.83494	8.63542	8.57957	6.40975	6.86823	5.56908	7.67918	7.29288	7.36892	7.28455	5.95278
Gins3	11.088	11.4568	13.8215	17.238	15.3927	13.2796	14.0804	15.5771	11.1649	14.1163	13.3163	12.4777	14.2227	14.65
Setd6	8.13725	7.30719	11.7239	11.3626	10.3745	8.80292	12.8345	13.5524	11.368	9.13753	10.0435	8.74206	9.92811	9.09105
Got2	53.2093	50.1366	33.0415	35.238	27.0383	32.4072	26.098	31.985	33.2231	30.0706	31.7635	29.4047	30.5375	29.0152
Cdh11	83.4665	98.8099	78.7668	82.8746	133.731	122.794	110.843	101.943	92.1407	115.516	120.028	117.924	103.7	104.562
Smad1	36.8228	37.9745	33.2196	31.9432	38.5108	36.0056	30.6504	29.4572	33.8275	29.3071	31.4458	30.416	31.378	31.6371
1700011L22Rik	0	0	0.0659623	0	0.126463	0.130441	0.137302	0	0.226215	0.0617182	0.0372922	0.220019	0.0633398	0
Lsm6	90.7528	84.1615	75.2346	76.4116	46.4777	36.8765	45.9929	72.4501	90.1064	36.3507	34.1695	34.0042	52.8048	52.394
Slc10a7	7.21852	7.35478	6.01359	7.3368	6.98232	8.10246	5.6117	7.75279	4.70102	7.96554	10.5796	5.1431	5.77378	6.77488
Pou4f2	0	0	0	0	0	0	0	0	0	0	0	0	0	0
Tnpo2	12.1931	14.0202	13.478	13.5536	12.9236	14.0054	13.2734	10.9589	13.9047	16.5639	13.2234	15.6006	12.3957	13.4159
Vps35	54.77	58.2178	44.7839	39.647	62.6413	56.5083	63.743	43.7472	39.7291	63.3646	55.8306	58.0733	51.9179	54.4065
Orc6	37.0698	31.6878	46.0752	46.4017	46.9719	31.0127	46.0584	47.2366	56.6167	38.3521	34.1163	41.6712	44.5684	46.6754
Mylk3	0.778817	0.631058	0.275735	0.240509	0.172827	0.271882	0.108991	0.0259398	0.203203	0	0.125137	0.153054	0.165263	0.168196
Gpt2	25.1545	25.0856	28.5874	24.4983	31.1171	31.0735	23.2966	27.0237	25.4486	38.4871	30.3779	30.347	27.5011	26.2899
Dnaja2	55.5029	55.3719	60.6178	66.0426	60.8789	51.22	56.7254	60.1489	66.9297	62.941	56.1106	56.6031	48.5715	49.2365
Itfg1	34.271	31.6457	32.8393	31.7451	45.888	35.4015	44.2487	41.9778	29.525	37.7397	37.9343	31.1577	32.7409	33.6907
Rfx1	5.03987	4.88816	5.67494	6.1285	4.9282	5.66383	5.10388	5.15874	4.82048	5.09114	5.78758	5.64308	5.31271	5.33947
Tecr	231.248	199.095	322.733	366.192	262.612	258.28	231.27	338.564	342.799	238.889	250.949	219.786	213.578	228.336
Tbc1d9	0.838621	0.938118	1.01685	1.11562	0.605243	0.874234	0.401055	0.805483	0.837711	1.51109	0.680442	1.49098	0.879803	0.719115
Ucp1	0	0	0.194339	0	0.0124196	0	0	0.0763296	0	0	0	0	0	0
Zfp330	22.6295	19.5535	25.4098	23.4205	22.3079	16.7035	22.7381	24.2481	23.5647	21.4187	17.3417	16.5035	18.2814	18.2036
Il15	0.682616	0.375923	0.602083	0.341644	0.588511	0.239231	1.08353	1.79627	0.907719	0.204453	0.373507	1.03799	0.541855	0.797359
Gab1	25.3472	29.8837	20.4314	21.2148	26.2357	29.9206	21.9968	19.6145	25.2829	24.5806	29.3105	26.9234	24.4192	24.0683
Smarca5	30.3757	32.4784	12.7183	5.29233	17.9932	16.8212	18.4461	16.8785	15.1493	21.344	18.1013	20.3783	17.6824	18.9702
Hp	0.358432	0.383858	0.48853	0.400022	0.392773	0.350591	0.147613	0.626697	0.720599	0	0.374197	0.0525646	0.0907948	0.115545
Txnl4b	3.42758	3.2958	3.12892	6.22566	3.83795	4.15825	2.36356	3.43575	4.28195	3.5572	4.35582	2.70071	3.48913	3.20683
Ces1f	0.109509	0.117277	0	0	0.0527479	0.0326442	0	0	0.22645	0	0.111993	0.110124	0	0
Pmfbp1	0.212938	0.256548	0.106104	0.337525	0.113678	0.0833119	0.146156	0.0551569	0.178373	0.0700782	0.095273	0.166548	0.143838	0.091524
Zfp821	22.9655	22.1936	29.9149	35.3637	26.1161	25.7147	25.1312	24.7415	31.5403	26.5	27.9073	27.784	24.6192	25.752
Ist1	65.2957	63.4437	82.2229	87.6798	83.8042	74.8929	83.2121	80.1854	78.9997	88.0825	74.5035	80.5142	72.2952	74.7495
Dhodh	20.895	19.91	33.3222	28.1688	23.7934	21.6777	26.2382	21.3842	34.9746	21.6328	22.845	20.163	22.6528	24.5974
Ap1g1	22.1536	24.6876	18.8871	18.1214	20.5523	19.4698	20.9157	20.0954	17.684	26.9976	19.5684	24.8445	18.6274	20.569
Phlpp2	0.361223	0.358088	0.77597	1.01141	0.318535	0.392654	0.426228	0.955526	0.704711	0.21242	0.320773	0.414539	0.545182	0.455771
Irx3	9.58555	7.47372	1.46744	1.59175	2.38676	2.79269	0.737354	0.808235	2.50926	1.09976	3.12919	2.1927	3.35291	4.85853
Crnde	9.1052	5.68323	1.76771	0.803727	2.03827	3.72555	1.77446	1.74428	4.36363	1.15698	2.1368	3.08413	5.12534	5.99503
Irx5	22.9283	18.197	3.25292	1.64226	8.69569	7.41523	3.23873	2.29169	8.79963	3.35122	8.52521	6.20423	8.34302	9.52034
Irx6	4.6697	2.49828	0.433982	0.153219	0.303405	0.43866	0.0701789	0	0.190052	0.0210289	0.327546	0.124953	0.466701	0.202911
Mmp2	144.508	141.848	130.414	154.663	150.715	149.529	120.489	151.305	150.352	119.868	160.314	132.18	121.787	122.03
Gnao1	0.750974	0.897319	0.527156	1.2631	0.828141	0.636993	1.0137	1.13569	1.13712	0.911641	0.942611	0.598673	0.77087	0.631069
St3gal2	23.3514	24.805	23.4427	13.2484	22.0308	27.5576	22.5311	23.3896	20.2714	22.7481	26.9869	23.4379	25.3602	22.5099
Il34	0.123412	0.147095	0.384478	0	0	0	0	0.0547991	0.446419	0	0.0420676	0.0413623	0.0714536	0.0363711
Amfr	43.0296	43.9727	31.9661	13.6437	44.4202	42.1377	46.0902	42.7099	30.6779	43.1716	46.6332	38.3813	34.9249	33.3788
Cog4	35.2677	36.17	36.9133	36.0205	35.6185	44.4355	38.3381	49.1975	34.3409	34.2281	44.1137	42.2747	37.2703	36.0861
Nudt21	18.9959	16.4851	8.25837	10.8299	8.53653	4.62283	8.82586	10.8794	11.4331	8.69083	7.97203	7.31793	7.48211	8.33246
Bbs2	4.47438	4.13882	5.94924	4.33649	4.695	4.26812	6.45814	4.39142	6.29478	6.05837	5.29155	5.69933	5.42042	6.12705
Cenpn	13.8503	11.5654	23.8313	18.1428	16.2911	17.2322	23.8257	22.0478	22.2429	17.5188	16.1488	17.8468	19.0977	20.2242
Mt4	0	0	0	0	0	0	0	0	0	0	0	0.177637	0	0
Cdyl2	5.82369	6.22342	3.99127	3.83246	5.39355	5.11118	4.52909	3.92339	5.14551	3.62753	5.8599	2.81507	7.52164	6.60049
Mt3	0.353919	0.36121	0	0	0.151631	0.1173	0	0	0.090411	0	0.163394	0	0.341751	0.173964
Mt2	11.189	10.7246	0.956704	1.4649	0.238568	0.492154	0.494544	0.855317	1.57786	0.582158	0.185307	0.18221	0.393424	0.578695
Mt1	32.0355	27.1731	1.31268	1.02263	0.77721	0.51535	0.723275	1.64908	1.78793	0.541861	1.24416	0.257556	0.500487	0.452919
Slc12a3	0	0	0	0	0	0	0	0	0	0	0	0	0	0
Nudt7	4.28468	5.56988	3.54881	5.05868	3.73032	3.20939	1.41911	3.25952	4.35922	3.58418	3.46935	3.2394	3.04731	2.1311
Herpud1	25.2071	26.0217	39.8661	48.8932	26.4441	23.0246	25.9559	46.511	31.0122	27.0805	22.9304	20.1839	18.0123	19.0364
Cntnap4	1.33	1.3911	5.27441	2.57183	2.17938	2.52891	5.81278	6.94181	1.13945	0.171813	1.26802	0.42281	1.13352	1.69897
Psme3ip1	34.686	32.7542	39.442	39.1367	36.9715	36.7348	37.271	38.9236	39.725	35.801	35.842	32.7036	38.604	36.5048
Pllp	0.159142	0.016754	0.099081	0	0.0395381	0.0225055	0.286673	0.0512602	5.26225e-06	0.0962723	0	0	0.0134496	0.328824
Arl2bp	75.5714	73.9017	87.1926	96.0557	109.466	86.5603	96.9643	90.7256	104.783	103.04	86.7921	83.1526	104.933	99.3596
Cx3cl1	3.45904	3.01753	2.38928	2.24139	2.63332	1.60264	0.958277	1.39563	1.20603	3.02245	3.21605	4.4231	2.55358	2.25963
Ccl22	0	0	0	0	0	0	0	0	0	0	0	0	0	0
Ccl17	0	0	0.0824743	0	0	0.183481	0	0	0	0	0	0	0	0
Ciapin1	64.729	58.8087	87.7261	101.654	77.1934	77.1361	60.7142	73.3201	89.3723	81.3863	79.2576	64.907	76.8303	84.77
Coq9	26.9124	27.6276	39.5383	38.6995	31.6698	32.7849	37.0426	36.5027	35.5996	29.7846	35.1593	25.1666	30.773	31.0699
Polr2c	49.3523	43.9057	24.789	25.3577	18.4302	14.2861	16.8613	19.8992	25.2634	17.2585	19.1965	15.2518	17.8126	19.2818
Adgrg1	6.36741	5.25111	0.509049	0.914285	1.27302	1.35349	0.884231	0.222561	1.34071	1.20791	1.80549	1.24775	1.69808	1.44639
Drc7	0.0212788	0.0113941	0	0	0	0	0	0	0	0	0.0253882	0	0	0
Katnb1	10.1781	9.60724	12.703	11.6556	10.3278	11.9498	10.7823	10.5631	10.8368	11.0302	11.4032	10.3652	11.2144	11.4576
Kifc3	9.46093	10.1205	6.92831	7.42704	6.49635	9.23422	4.75575	6.07229	7.33137	6.31451	12.0216	7.75912	7.69314	8.18988
Cngb1	0.213793	0	0	0	0	0	0	0	0	0	0	0	0	0
Mmp15	3.3622	3.35563	1.75015	1.88599	1.83994	2.26513	1.30813	0.6262	1.76005	2.60695	2.56934	1.41811	1.65877	1.39216
Tmem38a	19.0022	16.2481	6.95968	8.81141	6.48843	5.37264	6.73369	9.95183	7.15368	7.52809	5.7039	6.051	4.50454	6.90187
Usb1	20.7007	19.5832	28.2028	30.1768	24.8476	23.5005	23.2683	29.2062	20.7975	21.7362	23.3652	19.789	22.9028	23.566
Cfap20	53.0454	43.8908	66.1689	69.2631	55.5969	49.9181	62.3243	59.3091	69.9868	45.6743	52.2393	45.7576	49.1693	52.0405
Tpm4	231.396	216.732	186.348	194.413	216.94	172.497	232.785	186.533	186.253	191.317	182.288	173.279	170.039	179.186
Phxr4	0.766373	0.304829	3.84	1.17293	0.560718	0.342658	0.840457	1.5279	2.69999	0.518795	0.235088	1.02761	0.834055	1.1458
B3gnt3	0.167667	0.274622	0	0	0	0	0.0758197	0	0	0	0	0	0	0
Jak3	2.80445	2.47916	0.876145	1.11867	0.752573	1.39615	1.00751	1.04893	2.25487	1.66881	1.1192	0.93666	1.42414	1.77894
Pgls	85.4778	71.777	90.4695	108.365	62.7347	71.3948	51.6252	102.103	112.586	51.056	73.2234	58.7655	66.4115	73.9021
Slc27a1	19.7678	21.9052	24.4687	26.8339	24.1403	28.1861	22.5146	26.73	27.5115	19.9714	28.7336	26.1075	26.0966	24.7837
1700018B08Rik	0	0	0	0	0	0.0580007	0	0	0	0	0	0	0	0
Map1lc3b	63.8081	54.7613	45.8031	46.4433	44.2477	34.7473	40.4308	46.3687	50.2587	36.5129	36.1377	35.6599	43.3613	43.6757
Mvb12a	25.2792	24.9151	36.4841	36.851	29.6168	24.1841	22.4338	32.4829	42.437	19.8882	24.1696	15.9773	20.5256	25.5208
Mthfsd	23.5756	21.1846	34.6915	34.8713	22.1497	24.9503	27.6338	34.5639	27.9442	19.3313	21.6156	22.2074	26.7899	27.8756
Cox4i1	355.189	299.404	380.258	417.187	269.609	272.03	231.764	425.968	493.882	223.494	238.449	191.357	276.677	322.721
Emc8	101.871	90.2814	143.379	158.368	114.781	102.735	101.318	132.854	138.229	107.929	121.523	89.3358	105.404	111.639
Babam1	36.7308	36.4195	39.7885	49.8822	39.7978	33.3322	39.7459	42.9324	52.9938	35.4155	39.751	33.6969	38.3327	42.4573
Gins2	14.5362	12.2543	21.8471	23.4932	16.7038	14.2032	14.8007	19.961	20.8472	14.6556	14.5789	13.4776	14.7179	15.5068
Gse1	5.8229	5.88216	2.47867	1.74477	2.46271	6.18393	4.87847	2.31247	1.91979	6.35762	7.81879	6.83873	5.81147	7.18335
Zdhhc7	17.2989	15.5505	15.7674	17.4854	14.8565	15.1292	12.7011	17.1607	14.7876	10.9339	15.1459	11.5644	11.2111	12.0113
6430548M08Rik	2.23605	3.27902	1.61887	1.18582	1.08865	0.945156	1.30895	1.00666	0.560726	0.977438	1.15508	0.797746	0.981184	1.57788
Crispld2	4.13504	3.91116	5.80419	7.00009	5.39337	6.2619	5.58654	5.81749	4.7588	5.17164	6.71296	5.28621	5.05875	4.45109
Usp10	49.0553	50.5439	59.1333	59.0965	61.8252	57.2535	48.508	45.2209	48.8517	54.0961	56.3134	57.3553	54.947	55.8071
Cotl1	14.8659	14.4053	14.1612	17.4538	12.8642	5.35986	6.10403	14.9803	14.1048	10.3591	5.50108	11.6619	6.15687	15.0117
Klhl36	4.8491	4.64566	5.19936	4.07574	4.332	3.60343	3.53505	4.55185	4.73272	3.35537	3.77463	3.01469	4.18541	4.24681
Dnaaf1	0.067982	0.0649448	0.0114702	0.115164	0.044533	0.0667543	0.0800872	0.117401	1.32576e-07	0.153546	0.0842123	0.0734634	0.0919984	0.0363982
Taf1c	6.35609	6.61438	6.72998	7.38148	6.0831	6.50885	4.13288	5.94654	7.46522	6.65049	6.0367	6.27182	7.52393	6.41318
Mast3	6.00655	7.51804	6.75098	8.19953	5.75876	6.25558	6.16486	6.60309	9.96555	5.17932	8.38348	7.86102	6.76572	6.78286
Pik3r2	43.2752	43.4394	39.5685	45.995	38.7241	39.8839	37.0965	37.2165	41.2004	40.3603	45.5573	38.9411	37.2389	39.797
Mbtps1	73.1582	83.5775	73.3175	78.8715	88.8315	96.5428	82.6752	86.3565	68.3963	77.7952	94.8019	85.8906	77.0162	76.1798
Necab2	2.3025	2.23721	2.76748	1.79943	1.77889	3.6909	3.58362	4.77129	2.64865	3.94434	3.25658	3.86413	2.6729	3.50769
Ifi30	10.5587	8.78078	9.60067	9.2535	7.06149	7.88988	7.59576	10.9214	12.0863	5.76716	6.90128	6.92566	5.7305	6.03968
Hsbp1	146.422	123.751	179.23	194.229	151.432	108.364	164.417	218.343	230.424	99.263	104.167	92.7016	141.477	146.549
Rab3a	8.8656	8.26822	8.987	12.3167	11.1381	9.67957	11.6986	13.0241	12.0439	4.5456	9.47259	8.459	8.47293	8.39039
Cdh13	5.58036	5.17483	1.54559	1.40912	1.88422	1.89365	1.49494	1.42692	2.82311	1.14748	2.7829	1.75581	0.435563	0.533765
Pde4c	0.165285	0.0832978	0.109433	0.058456	0.150799	0.486912	0.0783238	0.284384	0.742776	0.307175	0.232007	0.501897	0.40391	0.571684
Mphosph6	20.3129	17.2519	23.6966	25.4296	24.3708	16.5423	24.3836	25.5188	32.8287	17.9937	16.9314	16.8805	21.6681	22.0015
Hsd17b2	0	0	0	0	0	0	0	0	0	0	0	0	0	0
Bco1	0.309298	0.26223	0.116869	0	0.0695251	0.0672304	0.169861	0.580477	0.207273	0.127237	0.180196	0.0708734	0	0.0155786
1700030J22Rik	0.91638	0.732651	1.0494	0.630007	1.20742	0.854635	0.702403	0.566472	1.18348	0.969922	1.18445	0.837646	0.355812	0.703099
Lsm4	124.861	107.025	194.587	211.227	146.394	134.283	129.273	176.136	217.741	126	138.075	106.929	135.23	151.047
Comp	3.65125	4.26798	3.95365	5.62811	3.61781	6.46861	0.820655	0.827002	11.4097	1.28108	7.42893	4.07521	5.87629	6.83127
Ntpcr	12.4208	11.3831	11.9966	11.7806	12.0287	9.50142	12.6223	13.0347	15.3395	6.80743	8.66194	7.29797	8.60152	9.61209
Map3k21	0.0635111	0.0510122	0	0	0.0107071	0.0276096	0.0232495	0.159027	0.0595859	0.0836064	0.0252588	0.0496746	0.00536269	0.0382173
Mau2	27.767	26.4706	28.9572	27.6752	28.2387	30.5694	28.1891	27.5003	28.3376	28.5106	31.0732	33.6539	28.7888	29.4532
Pbx4	1.78442	1.00413	2.61282	2.04017	2.09115	1.47978	1.88961	2.27439	3.75619	2.439	2.83889	2.41943	1.83444	1.99184
Lpar2	1.1616	1.15634	2.32976	3.40147	2.14625	2.36725	2.51331	2.05507	1.92874	2.12561	2.43419	2.30364	2.35157	1.83545
Atp13a1	30.5079	31.6087	37.4488	37.0816	35.9037	40.1004	39.0655	43.8818	35.0363	38.8132	43.5712	42.4738	35.7935	35.0193
Ints10	28.4378	26.7679	40.1877	36.1711	39.5616	38.8169	47.8351	47.981	44.3066	35.8702	39.1635	35.0929	36.0079	39.2398
Dctn1	38.2766	43.7518	40.3598	41.6121	39.8414	44.3323	34.5823	35.842	38.7858	42.2126	50.6469	40.6459	40.0276	38.5705
Pgr	0.27518	0.215571	0.175033	0.119346	0.131502	0.0848714	0.0970692	0.145673	0.168125	0.253777	0.165342	0.186633	0.228068	0.106525
Cdh5	7.40518	6.39663	0	0.0468437	0.0356019	0.0236068	0.0165657	0	0	0	0.00899867	0.017697	0.0687779	0.101142
Bean1	1.54291	0.805973	0.666669	0.846113	0.9835	1.05865	1.31746	0.660368	0.382254	0.29471	1.1701	0.497757	0.642499	0.493409
Cmtm3	86.654	80.4083	88.6723	96.4011	81.6749	79.7482	99.5459	141.818	70.2356	42.9119	80.79	56.282	51.0308	57.6087
Ces2g	0.0737723	0.022573	0	0	0	0	0	0	0	0	0	0	0	0
Nae1	38.6962	35.5156	45.2226	43.7604	54.5888	36.1278	60.0207	48.7251	46.5247	52.1129	41.0546	44.5393	43.505	43.5355
Ciao2b	41.452	35.4935	46.2947	54.0514	33.2952	28.4347	30.1727	49.815	47.5745	26.418	24.3837	21.3399	29.4012	34.8289
Rrad	15.5883	14.0076	4.71101	4.21217	4.55494	4.53647	1.70231	2.13802	5.0704	4.78677	4.02297	4.48132	5.64471	5.87693
Cdh16	0.157898	0.275325	0.0866337	0	0	0	0	0	0	0	0	0	0	0
Car7	0.310157	0.327244	0.0545443	0.0601972	0.0836583	0.0808964	0.107595	0.387375	0.473911	0.306211	0.185023	0.218321	0.125702	0.223956
Ces2d-ps	0	0	0	0	0	0	0	0	0	0	0	0	0	0
Cbfb	43.0477	41.3207	41.4624	41.4759	53.0464	43.6716	50.7188	48.6002	43.2964	46.3642	41.4859	44.1018	47.3742	45.5991
Ces2e	0.0602914	0.0161418	0	0	0	0	0	0	0	0	0	0	0	0
Tradd	7.84934	6.3237	7.44179	4.99984	4.43903	5.97458	3.644	6.89438	6.28349	4.26232	5.8107	4.39517	5.94688	6.10958
D230025D16Rik	11.41	11.9007	11.6948	13.92	12.9957	11.2666	12.0764	9.41968	13.0296	11.385	11.653	11.707	12.3181	11.1246
Hsd11b2	3.27508	3.68277	11.0011	15.612	9.87213	7.65406	7.10353	9.16205	13.7743	26.7733	9.7689	15.0621	11.5648	11.4698
Tsnaxip1	0.105827	0.145716	0.124687	0.0105849	0.0101943	0.0315465	0.104809	0	0.0121576	0.0597053	0.0650679	0.0709455	0.124533	0.0421929
Ctrl	0.445619	0.3671	0.434046	0.266128	0.693464	0.751039	0.828187	1.34962	1.5988	0.135373	0.572577	0.804316	1.00724	0.848644
Psmb10	5.86067	5.85797	6.90362	6.85184	4.0761	4.07641	4.82087	6.26282	7.91037	2.99524	4.66167	2.37282	4.7972	6.09303
Dpep3	0	0	0	0	0	0	0	0	0	0	0	0	0	0
Dus2	10.9507	9.63543	17.5829	15.3285	11.6446	11.9883	13.5548	13.8246	15.5234	10.9855	10.8242	9.38864	9.96445	10.5456
Nfatc3	15.8065	20.0605	12.3569	10.6174	16.1816	19.0969	14.3147	10.4797	11.4201	21.5405	16.8711	22.9886	19.1647	19.0495
Pla2g15	10.809	10.4475	10.0418	11.9703	9.29103	10.8987	10.6876	12.3471	11.2327	9.35018	10.7553	7.40827	8.1696	9.43416
Slc7a6	19.3639	18.4781	33.8875	36.958	34.9772	26.4832	19.4692	33.9898	29.6105	32.6743	26.1135	22.0844	22.6868	23.722
Smpd3	0.464126	0.770098	0.804075	0.761636	0.419434	0.626284	0.104866	0.018381	0.950243	0.228956	0.827892	0.986359	2.40505	3.55035
Zfp90	11.3181	11.974	14.632	15.7208	14.7346	11.7602	18.0287	15.8735	13.7099	12.5774	10.8094	12.4393	12.5273	13.8677
Has3	0.297991	0.214617	0.0179261	0.112735	0.00489603	0.424834	0.0391793	0.037613	0.0614771	0.100637	0.0547284	0.260895	0.0735305	0.17704
Vps4a	38.7356	33.4533	41.8663	40.0187	38.9578	35.1169	37.1311	40.6217	36.8347	36.878	36.6429	35.6743	33.4173	34.8062
Cog8	20.8858	19.9223	27.0944	25.2615	24.0039	23.595	22.2934	23.9104	22.2787	23.8753	24.8239	20.542	22.1375	23.2304
Nip7	35.4139	31.5059	45.7913	48.7929	42.2265	35.5711	33.4754	42.2969	46.7825	38.4618	35.9442	29.014	37.1421	36.5855
Mtmr2	26.8344	26.8982	22.4943	24.2096	29.1213	27.8631	29.1163	23.5153	27.5586	28.6377	23.7588	25.8283	25.7233	25.1296
Tmed6	0	0	0	0.0537143	0	0	0	0	0	0	0	0.0811703	0.0350514	0
Terf2	11.6331	11.667	13.4702	14.7251	8.88301	12.1695	8.90779	13.7045	14.8026	11.2888	9.83876	10.7684	9.93732	10.4993
Cep57	20.8595	17.7603	30.5624	27.2432	33.6952	25.4325	36.5975	33.8755	35.3997	31.7742	22.9736	28.2159	30.0626	28.6096
Cyb5b	36.2881	39.0267	33.0609	33.658	40.8723	39.106	32.1929	28.651	32.5334	45.0772	37.3073	41.9347	37.4619	36.7851
Maml2	2.01373	2.01218	1.85021	2.27936	2.15973	2.28262	2.36319	1.70621	2.23595	1.58734	1.95915	2.26317	2.52917	2.35349
1700012B09Rik	0	0.148018	0.0648189	0	0.0621355	0	0	0	0.185242	0.181932	0.164904	0	0.140041	0.0475185
Mre11a	11.7208	12.9575	15.818	16.7771	15.5121	16.4926	15.3478	13.5411	9.13141	21.1931	14.1731	20.1664	16.6165	16.767
Wwp2	109.672	113.506	120.404	130.157	137.479	135.706	66.8195	72.1593	236.173	134.184	150.532	132.534	200.635	204.69
Ankrd49	16.7439	13.0598	16.9772	16.2291	14.4803	14.0271	17.2261	14.203	13.7702	18.2149	13.9317	14.3137	14.2501	16.5104
Gpr83	1.62443	1.0142	0.480985	0.375748	0.868478	0.807717	0.811611	1.39327	0.175679	0.0497751	0.827749	0.0722152	0.610571	0.464377
Izumo1r	0.192167	0.228043	0.0820911	0	0.157386	0.170471	0.0512624	0.636789	0	0	0	0	0	0
Panx1	10.3345	8.46966	24.112	18.081	18.4	18.1749	17.0882	23.2116	14.2358	17.6402	19.1749	13.1401	12.6385	15.3814
Med17	19.6988	16.8887	21.0944	21.7393	22.1494	23.0697	19.4868	17.778	24.2663	20.0042	18.3135	22.6297	20.2817	19.7782
Hephl1	0	0	0	0	0	0	0	0	0	0	0	0	0	0
Vstm5	2.34569	1.99346	2.03336	1.85637	2.01042	2.0526	2.29352	3.46528	1.11963	0.926362	1.13753	1.31385	0.920033	0.983495
4931406C07Rik	3.95128	2.94972	2.92251	3.14618	3.09233	2.18007	4.14259	2.90114	4.63341	2.36614	2.29185	2.18504	3.06744	1.76239
Taf1d	22.9038	21.0789	41.5509	47.6678	30.5042	22.1643	51.2395	52.8271	51.7771	25.3207	24.2513	30.3357	34.4057	38.542
Kars	75.5133	69.5229	86.0691	99.4975	79.211	76.4131	77.3155	76.335	87.5585	71.8746	78.6553	72.942	70.439	77.0636
Adat1	5.09628	4.01947	6.75008	6.30203	4.19182	4.55782	3.88959	6.774	4.44456	6.94159	4.53183	7.17947	5.69915	4.80718
Gabarapl2	12.1457	12.1414	5.21998	4.43581	4.81005	3.26173	4.28175	4.48642	6.2562	3.3704	2.93685	3.24618	3.56818	4.80031
Tmem231	10.9658	11.5598	12.459	16.3215	15.0891	15.8024	11.455	15.6721	13.7066	12.9201	15.1918	13.4101	12.5127	11.4785
Chst5	3.86645	3.35694	2.53534	3.33414	1.98342	2.78057	2.45671	6.48126	1.98772	1.06341	1.92764	1.10164	1.02138	1.70934
Tmem170	1.13437	1.17323	1.21885	1.38739	1.25222	1.31322	1.27137	1.03848	0.674796	1.10462	1.27001	1.07563	0.944706	1.53084
Cfdp1	112.773	107.159	148.785	152.369	131.587	104.61	130	172.763	164.612	91.9719	104.614	90.985	104.133	112.031
Bcar1	25.0189	23.8256	25.4402	23.2517	27.7266	25.4383	24.0961	23.5659	28.1163	21.0309	25.5743	21.3392	22.681	22.8958
Ctrb1	0	0	0	0	0.0231418	0	0	0	0	0	0	0	0	0
Ldhd	0.0927915	0.0567849	0.335703	0.13379	0.0893906	0.0138303	0.160135	0.0549385	0	0.0785258	0.0632638	0.062208	0.147747	0.0683712
Wdr59	3.26088	2.7594	2.51718	3.49978	2.33958	3.84022	3.22926	3.58682	4.43377	3.84225	3.41287	4.05956	3.44136	3.57483
Aars	34.8156	38.8374	43.0041	41.3242	41.1376	43.3645	37.0664	42.5984	40.8966	46.6922	45.6327	41.1094	40.8172	43.4222
Cdh15	20.288	20.2383	0.404228	0.0791506	0.493744	0.37712	2.1171	0.873857	0	0.256213	0.575018	0.826385	0.0563452	0.229455
Bmper	8.24754	9.98768	13.3142	12.5098	17.2423	15.8283	17.7941	18.6157	8.71039	10.2042	16.7787	18.1128	12.5127	11.7409
Tbx20	0.0066287	0	0	0	0.00447002	0	0.00727969	0	0	0.0357294	0	0	0.0847578	0
Glb1l3	0	0	0	0	0	0	0	0	0	0	0	0	0	0
Afg3l1	20.3438	19.3746	27.1028	29.6794	26.178	26.1784	23.9699	29.3281	29.3433	22.2813	27.5639	20.4555	23.0327	25.4859
Acad8	17.2979	14.1533	23.8722	20.1196	20.345	18.8684	21.1108	22.9965	20.0181	18.75	18.2578	17.2359	17.438	19.0142
Dbndd1	8.0223	8.30746	4.29176	4.93229	3.76325	3.267	3.43623	5.15958	6.69682	4.43055	3.31943	4.31946	3.82735	4.50054
Ccsap	5.05472	4.21283	5.33137	4.6966	4.90534	5.35255	4.41251	4.24158	4.73451	5.92475	4.15388	4.58511	5.07078	5.07445
Acta1	223.549	219.569	1.14334	0.614747	0.604216	0.545315	2.15107	1.20903	0.65351	0.123437	0.795567	0.635611	0.337814	0.472887
Abcb10	8.15899	8.64371	7.56724	8.60426	7.98442	9.60495	8.04626	7.4241	6.29101	8.73214	8.6423	7.6172	7.61586	7.03474
Urb2	5.66079	6.48403	4.0984	3.7768	4.81578	5.25384	4.37009	4.06298	3.35332	6.42994	5.10408	5.68929	4.59536	3.7447
Cog2	16.3825	17.2135	20.213	17.7535	18.0816	16.4582	17.523	16.3111	15.147	15.5428	16.9504	18.1191	16.5347	18.847
Agt	0.0478012	0.119448	0	0	0.0429794	0	0	0	0	0.0629259	0.0760438	0.0373873	0.161448	0.115056
Capn9	0.0129316	0.0553958	0.00909696	0.0501988	0.00872038	0.0269839	0	0.0401959	0.0103992	0	0	0	0.0262058	0.0133398
Arv1	10.6395	10.0089	11.923	12.5927	12.6689	12.2896	14.0697	14.0088	12.6855	12.404	13.1382	11.0028	13.0919	10.5402
2310022B05Rik	42.7315	41.9377	40.6549	39.9591	41.3251	44.412	35.4213	41.9618	35.1546	36.4318	47.0053	37.9472	38.7461	41.3073
2810004N23Rik	18.7996	17.7474	30.9457	32.6233	27.9984	22.224	25.3038	26.8975	29.6396	23.9338	25.728	20.5802	25.2886	27.6635
Gnpat	44.3352	44.2545	42.8771	46.8201	51.1475	47.4655	44.6162	41.1479	38.5207	50.9877	48.0149	46.6494	45.5215	44.4029
Sprtn	1.80211	1.62485	1.22029	1.6349	1.46566	1.68193	0.994572	1.25024	1.82246	1.53273	1.84046	1.48087	1.84568	1.5613
Egln1	13.439	16.0442	5.69706	7.7715	4.24008	16.138	21.8113	7.57452	8.48122	25.1296	12.9034	23.9993	11.077	11.1561
Vps26b	23.1269	24.0092	20.7631	21.5277	22.393	23.3201	20.724	22.2068	23.1119	25.7124	24.6268	22.4656	20.9396	21.2137
Jam3	48.282	48.6042	50.2678	47.3065	52.8928	45.4331	43.6936	55.9646	52.8707	45.2504	48.3681	45.5911	38.6251	37.7027
Spata19	0	0	0	0	0	0	0	0	0	0	0	0	0	0
Snx19	12.4024	15.9946	11.3075	13.5347	14.2808	17.6497	13.5947	18.4231	11.7131	15.0158	17.5114	16.8855	12.7826	11.7371
Adamts8	4.80387	5.2858	3.86092	2.02403	1.86105	2.56892	1.78482	2.72445	2.58014	0.720969	3.46384	1.87104	1.11602	1.81473
St14	5.35309	3.75257	0.130076	0.208158	0.255617	0.212212	0.0304602	0.191585	0.706311	0.182561	0.48536	0.455565	0.281035	0.13352
Aplp2	70.3717	74.3449	53.3107	51.9495	75.4965	73.8451	50.9745	55.7656	56.9041	71.4287	75.0073	64.1156	49.2334	55.694
Trpc6	0.351286	0.278275	0	0	0.0488253	0.0323744	0	0.230189	0.108133	0.127793	0.185115	0.19416	0.0281035	0.0426791
1700128F08Rik	0	0	0	0	0	0	0	0	0	0	0	0	0	0
Birc3	6.20457	4.54892	3.86144	2.94722	4.53875	2.93392	4.42859	5.07394	2.89583	2.99109	3.93192	3.70882	3.07464	2.76748
Dcun1d5	74.1694	61.9411	111.148	106.747	108.064	74.5607	112.552	113.853	123.192	76.2504	81.2569	75.1898	82.8483	84.4456
Pdgfd	2.55211	3.23175	2.69688	2.11245	3.84018	2.77869	2.83035	2.28115	2.07989	2.97022	2.65731	3.00227	2.73664	3.20708
Sesn3	6.41792	6.71551	8.22013	6.58096	6.565	7.103	8.00082	6.05622	8.2349	6.68877	10.4088	7.55835	5.76131	5.83343
Usp2	5.20674	4.80218	6.77833	5.11208	4.5194	4.53679	4.24699	6.3376	2.55536	2.61569	3.75308	3.48653	3.08439	4.04723
Thy1	0.736817	0.297687	0.50827	0.431449	0.487638	0.331753	0.207148	0.456949	0.0977593	0.29486	0.145043	0.307477	0.530954	0.184889
Nectin1	2.13638	1.794	0.581172	0.542107	0.60237	1.12341	0.559455	0.613314	0.818701	0.363397	0.837791	0.278523	0.817228	1.20299
Trim29	11.9751	8.99023	0	0.0684245	0.0742907	0.0344822	0	0	0.265779	0.0435074	0.0262886	0	0.0893009	0
Oaf	58.9122	55.5127	80.1271	16.0961	74.121	88.3063	81.971	105.492	75.6563	64.397	90.4607	64.0225	60.0364	66.6723
Pou2f3	0.621251	0.435014	0.050424	0.0370975	0.0161085	0.0498542	0.177496	0.247568	0	0.0471744	0.0142514	0	0.157366	0.073941
Grik4	1.0315	1.07772	1.37676	1.59659	0.828625	1.16597	1.25818	0.749081	0.9765	1.12051	1.30461	0.975512	1.43948	1.19966
Sc5d	20.9234	19.315	22.4911	25.7556	28.207	27.854	32.0519	31.2654	23.3111	24.3688	25.8896	24.8515	24.7325	21.0673
Ubash3b	5.569	5.54123	5.63017	5.81951	5.61721	6.37728	4.6342	5.30577	4.835	3.26412	6.62756	4.48704	4.34775	4.38921
Crtam	0.14455	0.292408	0	0.274503	0.129969	0.0167571	0.035277	0.149768	0.180821	0	0.13414	0.0753723	0	0.0331359
Jhy	0.0835237	0	0	0.0152197	0.123898	0.0306795	0.236817	0	0.165528	0.26797	0.0384932	0.186265	0.00993164	0.0606667
Clmp	28.9046	29.3647	48.6409	46.2671	41.5268	43.7761	44.4202	58.6608	48.5821	36.1564	43.3357	37.9563	34.8012	36.6616
Rexo2	41.8619	37.0575	47.5284	47.64	37.69	26.9346	30.8348	47.8625	41.1945	23.7608	30.5907	18.6935	28.3443	30.9784
Nxpe2	0.331206	0.887665	0.553647	0.214172	0.331224	0.177448	0.137629	0.462781	0.187199	0.0707028	0.150925	0	0.0938821	0.504921
Cul5	13.3236	16.4292	10.8949	10.7851	16.4246	13.4573	13.3796	11.3097	11.0984	17.9002	14.7696	18.1823	15.0756	16.6023
Barx2	0.964553	0.787026	0.269257	0.261503	0.4646	0.287528	0	0.142769	0.7141	0.302319	0.237472	0.32332	0.418853	0.252696
Kcnj5	0.10057	0.0104056	0	0.145173	0.160024	0.0746775	0.137769	0	0.326207	0.170307	0.234168	0.213896	0.0874646	0.125457
Ets1	16.791	18.3059	9.28177	11.3982	12.1237	11.7264	12.2931	11.4916	11.4069	18.7937	14.0695	19.3456	14.2309	13.6809
Kirrel3	10.5276	11.3639	9.57226	9.30462	8.78949	7.89438	9.25592	11.0877	7.52648	3.01994	9.46383	6.17676	10.5836	11.3525
St3gal4	15.2435	18.1485	22.1646	25.3754	20.3623	16.83	15.9205	22.559	18.6355	15.4786	18.9561	15.4225	16.279	17.2687
Dcps	37.1831	29.9248	36.8148	48.1306	33.4316	29.6003	27.8759	37.791	41.6202	33.291	30.4357	26.1916	32.1276	33.0721
Tirap	7.50522	8.19371	10.6858	9.98458	9.23706	9.59326	11.1216	13.9108	12.6368	8.6251	9.11817	8.96652	9.89098	9.2013
Srpr	61.9981	59.7156	42.5707	44.1998	45.9961	41.6934	41.0304	49.3278	37.8552	34.2036	43.3157	32.704	36.1858	37.044
Rpusd4	12.8399	11.0041	15.2015	16.2374	12.7199	12.9475	13.0469	12.7036	14.5966	13.657	12.0424	12.6179	12.9931	11.4529
Abhd12	27.3422	28.0227	37.1962	35.7267	33.1255	30.6186	30.6565	32.1715	31.2604	24.8522	31.7415	26.0304	24.8483	28.4694
Acat1	51.678	46.0377	42.8151	46.6341	44.1338	39.7825	41.943	49.3542	41.6146	19.3778	33.7219	27.3454	29.0683	30.333
4930510E17Rik	0	0	0	0	0	0	0	0	0	0	0	0	0	0
Rdx	63.4095	69.5857	68.2908	65.8585	84.2103	70.3665	79.914	67.495	68.5694	71.9248	71.0895	71.6373	67.3044	68.5775
Fdx1	24.507	18.5107	32.738	37.8008	28.7492	22.2156	28.297	41.4884	37.9982	18.1738	18.7578	14.7268	22.6103	26.5213
Pou2af1	0	0	0	0	0	0	0	0	0	0	0	0	0	0
Btg4	0	0	0.0661325	0	0	0	0	0.17738	0	0	0	0	0	0
Hoatz	0.0309668	0	0	0	0	0	0	0	0	0	0	0	0	0
Ppp2r1b	38.1529	39.4249	42.2526	46.2472	51.2287	49.374	48.5986	35.6188	36.3501	60.0269	48.1432	48.603	44.753	44.7638
Alg9	14.507	14.7266	19.2922	24.0039	19.4232	19.2511	20.1001	22.4221	18.5538	22.3222	21.498	16.0947	14.6957	15.7302
Cryab	36.3784	31.4486	0.355601	0.279786	0.508373	0.263237	0.87796	0.485449	1.24354	0.0711333	0.215007	0.33825	0.456199	0.330004
2310030G06Rik	1.33428	1.12959	0.64848	0.452023	0.588933	0.708694	0.399518	0.452435	1.22906	0.766442	0.463108	0.281232	0.491612	0.250243
Dixdc1	7.53034	9.04999	10.4808	11.1426	13.706	15.3348	10.247	10.0164	11.1913	15.4463	13.504	16.8241	14.4037	12.228
Tex12	0	0.0360501	0	0	0.204319	0.140496	0.0659818	0	0	0	0	0	0	0.0694541
Bco2	0.0853562	0.0304703	0.0400301	0.0644898	0.211038	0.282006	0.0781158	0.221096	0.755048	0.230113	0.152761	0.433943	0.270755	0.3522
Pts	23.1079	19.1881	21.5638	18.4885	22.9941	15.2024	19.9817	20.2388	22.9999	16.6433	14.732	16.673	21.5958	25.7965
Plet1	0.0454361	0.0382096	0	0	0.0120299	0.0850778	0	0	0	0.105726	0.0851243	0	0.0361513	0
Cadm1	32.5929	31.1357	28.6307	33.9512	38.2269	33.176	23.5293	27.501	36.5076	34.1937	34.8914	32.3321	34.052	32.4878
Bud13	15.4412	14.6267	13.307	16.629	13.6743	12.4433	13.2609	13.1319	21.0142	14.1226	14.5979	12.614	12.9654	14.6674
Zpr1	23.6176	21.759	34.397	37.8351	27.2379	28.0481	23.3996	31.4198	28.7904	28.0153	25.2416	24.2696	24.6381	27.4116
Apoa5	0	0.0139557	0.108787	0	0.116287	0.129729	0	0.042942	0	0.0290583	0.0155472	0	0.0264081	0.222709
Apoa4	0	0	0	0	0	1.59249e-08	0	0	0	0	0	0	0	0
Apoc3	0	0	0	0	0	0	0	0	0	0	0	0	0	0
Apoa1	0.46579	0.467653	0.327667	0.72325	0.255208	0.394852	0.703359	0.633425	0.421394	0.229938	0.243138	0.204926	0.796428	0.60061
Tagln	8.02466	6.9483	6.86946	6.75994	6.10465	4.79052	8.65316	6.01018	5.85782	1.33496	5.8958	2.85008	2.74358	2.40859
Bace1	15.1355	17.2895	13.7849	14.6863	14.2111	16.8026	15.4347	16.3503	13.0626	13.1342	19.0144	15.2926	12.8703	13.2231
Dscaml1	0.340874	0.481159	0.0234151	0.0863597	0.139444	0.105019	0.158612	0.0226683	0	0.187798	0.0964509	0.10985	0.21201	0.26787
Il10ra	0.447915	0.237641	0	0	0.0435549	0.197713	0	0.133872	0	0.102052	0.041109	0.121269	0.0261834	0
Tmprss4	0.125043	8.40688e-09	0	0	0	0	0	0	0	0	0	0	0	0
Mpzl2	12.5131	11.7121	8.79087	10.3043	11.9726	10.4795	8.72646	11.4624	8.48687	6.95011	9.3427	8.67093	7.83302	9.56741
Cd3e	0	0.0441423	0	0.0640016	0	0	0	0	0	0	0	0	0	0
Cd3d	0.0186337	0.0915559	0.0655438	0	0	0.0388823	0	0	0.338884	0	0	0	0	0.108677
Arcn1	81.8532	85.4327	53.6352	51.8521	73.5697	69.427	68.8775	60.1606	51.4117	62.0241	63.8212	61.4799	58.4878	56.8506
Ddx6	17.4466	19.0542	5.71963	7.4733	6.04434	11.6304	5.48844	6.08179	9.11264	12.1044	10.7457	10.5068	14.5722	13.5366
Treh	0	0	0	0	0	0	0	0	0	0	0	0	0	0
Pate4	0.0951991	0	1.37136e-07	0	6.97053e-41	4.58647e-25	3.39929e-07	3.34644e-33	5.66008e-08	4.17467e-21	0	4.3264e-05	1.26102e-14	2.1805e-06
Ddx25	1.79029	2.01036	2.87645	2.96877	2.46143	2.08095	2.84896	2.97601	2.34474	2.19657	2.07901	1.78431	1.88884	2.06195
Pus3	9.91269	8.61776	7.53994	8.76217	8.71731	6.72915	11.969	6.72919	9.05043	10.9966	7.90835	9.98593	8.88042	9.5943
Pdzd3	0.027479	0	0.077322	0	0.0277955	0	0	0.170828	0	0	0.0163929	0.0322387	0.0139215	0.0141731
Pate6	0	0	0	0	0	0	0	0	0	0	0	0	0	0
Nlrx1	4.53155	4.2533	5.1373	3.2287	3.60134	4.03109	3.39047	3.83664	2.37906	2.21039	4.09956	3.02948	4.62058	4.3773
Acrv1	0	0	0	0	0	0	0	0	0	0	0	0	0	0
Trappc4	44.7494	41.3942	57.7287	62.3033	47.8686	41.0738	47.8558	59.9932	63.8745	40.6511	44.1775	32.9819	43.4619	46.9369
Chek1	13.8449	11.2663	15.7429	15.3574	17.9861	14.662	14.9742	14.1506	14.8049	20.7437	14.6554	16.978	17.0975	15.7493
Slc37a4	4.37781	5.36948	3.85054	5.18315	4.72913	5.0557	4.40307	5.52921	4.85208	6.05461	5.29493	3.85205	5.63304	6.53282
Hyou1	19.3738	22.5654	23.1472	22.7366	14.8682	25.9772	16.6757	30.463	15.5575	25.3781	29.1789	23.4573	21.1823	19.1821
Stt3a	98.4193	109.18	115.798	116.976	162.173	131.767	133.028	158.994	110.521	117.321	144.089	106.68	122.136	122.176
Fez1	15.4794	12.128	12.98	15.5504	14.9471	14.7264	14.289	19.9905	17.6008	5.31279	13.0861	10.9611	10.6719	10.7568
Hinfp	7.94149	9.27889	6.92197	7.04159	7.72191	8.64814	9.22814	8.82573	5.92764	9.35501	10.3339	10.8551	9.07668	8.32861
C2cd2l	4.19994	3.84474	4.45084	4.29007	5.15161	4.63545	3.9324	4.76665	4.46247	5.63528	5.1951	4.01418	4.04519	4.96856
Tmem218	5.33816	4.41084	6.3531	7.66356	7.1685	5.56948	6.19092	8.5229	9.59399	5.61115	6.23183	4.72409	7.0525	6.58659
Slc37a2	0.77952	0.874758	0.402116	0.239552	0.462078	0.550935	0.376235	0.877784	1.42611	0.792803	0.186368	0.435112	0.28094	0.48259
Dpagt1	14.5256	13.6682	24.5122	27.127	23.0644	20.0023	21.8648	25.9944	23.362	20.7495	22.4991	20.9693	15.8672	17.5353
Robo4	5.24515	4.81898	0	0.0290036	0.0385562	0	0	0	0.107149	0	0.0529909	0.020841	0.0543168	0.21355
Hmbs	43.0392	38.0734	38.0926	37.4081	35.0367	32.0369	36.3704	38.1196	37.997	32.362	30.4236	29.0882	29.4174	32.7454
Vps11	13.9577	13.4146	12.72	12.8683	13.3758	14.0735	12.7787	14.029	13.4377	15.4506	15.3842	14.5424	12.9941	14.1903
Robo3	0.0191804	0.00684508	0	0	0	0	0.0070189	0	0	0.0125149	0.0151245	0	0.051829	0
Abcg4	4.3605	4.87439	6.57353	4.84611	6.31216	6.96403	7.01029	7.877	4.07206	4.36907	6.25703	7.4706	5.0207	5.28133
Mcam	16.699	18.8828	9.61356	10.3828	5.2304	6.50051	5.06844	8.4677	7.15995	2.82019	7.06325	5.04598	3.66896	4.43371
Pin1	22.8548	19.0854	27.7538	30.5936	23.9032	19.3542	20.5617	25.183	32.1177	21.7364	19.233	17.9186	20.5915	23.3576
Olfm2	2.02529	1.2773	2.32652	1.6308	1.28976	1.86896	1.37138	2.46549	2.10994	1.60123	1.53678	0.873081	1.22876	1.36291
Icam5	0.0238142	0.0695796	0	0.114142	1.83952e-24	0.0656614	0.0224567	0.212131	0	0.0870327	0.0759067	0.0703985	0.109849	0.0125359
Tyk2	6.76093	7.22761	5.70498	6.51695	6.56731	6.31083	6.89658	6.98965	5.66683	6.74735	8.0635	5.9099	7.70461	6.80652
Pde4a	3.56172	3.37008	3.47413	3.98369	3.08827	3.26414	3.81251	5.23983	3.15363	2.30101	3.8871	1.90908	3.86342	3.59316
Ilf3	48.6225	52.9705	68.5844	71.4511	60.3299	71.9873	76.4983	53.0431	66.5301	67.8154	78.3935	65.4883	61.7577	66.6897
Bmp5	3.39231	4.67726	6.51791	8.18899	9.17862	9.55219	8.31142	9.50962	9.04037	6.7008	6.50895	7.22264	3.86984	4.15204
Tmed1	61.3285	54.4788	93.0459	95.459	89.8305	75.3398	81.3049	98.7208	107.11	68.3503	77.9894	64.2992	65.2182	67.3873
Scg3	0.0962222	0.0599778	0	0	0.0426148	0	0	0	0	0	0.0334095	0.0593116	0	0
Yipf2	10.9948	8.65442	11.2018	11.7194	9.04924	9.79556	9.8591	14.4206	14.8373	11.1909	7.37569	7.99887	11.0039	11.3879
Lysmd2	15.5595	15.0892	17.4702	15.641	17.5159	11.8977	13.4141	17.8281	15.5692	8.75683	10.9149	8.38403	11.0411	11.5543
Carm1	66.9778	71.3703	41.6716	20.3507	47.0791	77.5983	80.3062	75.0618	44.7232	78.3851	83.6448	80.4035	75.6362	75.0816
Tmod2	9.5288	7.83088	10.1392	10.8097	7.94836	8.0332	8.34842	13.0693	7.52967	8.89454	9.26121	6.88176	9.18121	9.16118
Smarca4	48.8886	54.7456	63.3342	64.6385	57.5441	62.5603	52.1596	60.2194	68.4442	70.1447	69.0548	72.9941	65.7836	67.1638
Bcl2l10	0	0	0.0514048	0.113464	0	0	0	0	0.0783514	0	0	0	0	0
Gnb5	14.0529	13.0169	17.1439	19.5942	15.9532	13.8503	14.0241	18.9816	13.7346	12.9439	14.5554	11.0769	15.0566	12.1
Ldlr	12.7149	13.8345	15.1158	15.1338	17.8339	17.9553	15.7846	17.9533	11.8661	18.6703	19.1895	18.8748	15.208	14.5363
Kank2	9.30824	10.3994	11.0779	10.0068	7.98675	9.93532	8.70492	9.60225	8.59968	12.9263	9.8719	14.6251	7.01911	7.73295
Dock6	9.50947	9.07518	7.54977	8.60409	6.80156	8.25679	6.40058	5.56018	9.96021	11.1776	9.5725	11.2009	7.44376	9.35002
Polr2m	251.721	241.197	330.191	339.139	373.989	351.405	318.185	300.779	341.299	332.747	368.15	291.481	306.093	323.074
Rab27a	3.01409	3.18637	4.3636	2.91672	3.84718	2.82158	4.08762	3.20654	3.57855	2.5526	4.05737	3.80254	3.12793	3.70665
Aqp9	0.11722	0.0244175	0	0.106209	0.0830778	0.14273	0.0625987	0.16743	0.15585	0	0.0136013	0.0680451	0.152709	0.102168
Lipc	0.0349126	0.0373891	0	0.0121837	0	0	0	0	0	0	0	0	0.0530631	0
Sltm	12.4711	10.8573	20.6177	21.7154	16.3606	13.5651	21.2074	19.7209	27.3934	13.5411	13.588	15.6929	14.4718	15.044
Rsl24d1	32.1226	28.9763	20.4964	23.3926	19.0561	17.4456	15.8962	23.2288	26.5554	20.6634	18.6835	14.5706	16.0674	17.1786
Nedd4	292.666	354.991	264.085	268.711	327.912	407.645	316.561	266.156	304.616	422.212	395.241	398.196	394.492	378.833
Rnf111	9.72158	10.802	7.93305	7.41807	12.8962	12.2383	14.4113	9.85496	10.5297	13.3386	10.8934	14.4649	11.2547	10.6692
Ccnb2	67.7006	59.267	89.1723	99.7738	88.122	84.9869	83.0812	79.1991	91.5713	91.8677	80.7048	82.7519	81.2598	82.3631
Myo1e	9.12066	11.9793	8.23089	8.80574	10.8732	11.2831	12.406	7.99877	6.41248	12.3238	10.0271	10.8991	11.6442	11.8614
Mns1	9.48837	7.75528	14.5535	18.4863	10.3555	11.3837	9.5385	14.906	14.0464	12.2938	12.4477	15.8107	12.6747	12.7847
Fam81a	1.09953	1.18223	0.521648	0.170566	0.639563	0.322605	0.642075	0.467297	2.30934	0.144604	0.346744	0.845376	0.375319	0.327354
Gcnt3	0.0560442	0.0150049	0	0	0	0.0438544	0	0	0.0112672	0	0	0	0	0
Tcf12	66.691	64.287	47.9449	51.6132	64.783	69.5989	67.7097	46.294	49.7796	88.1426	69.9215	89.807	74.5208	71.3765
Anxa2	356.447	295.076	210.828	212.288	173.01	178.792	147.713	222.134	172.506	64.78	146.356	86.7883	126.93	139.005
Cgnl1	3.65496	3.73312	2.89517	3.10935	2.74843	2.97762	2.15211	2.84527	4.11956	2.73378	3.12214	3.35804	2.47591	3.03154
Ice2	8.28734	8.72332	7.99951	8.23638	9.58884	10.1416	11.9574	10.3453	7.44785	12.6328	10.0642	11.2003	9.34602	11.3402
Rora	2.3844	2.74414	2.30881	2.66521	3.91415	3.53246	2.40111	3.4452	1.4936	2.1996	3.48807	2.35172	2.35833	3.03985
Rp9	31.2799	28.3694	47.6082	48.1126	34.2205	35.1623	29.2765	46.6126	55.5958	20.6187	26.274	19.5867	27.9634	33.8442
Itga11	7.70702	9.98105	8.18148	10.0557	12.766	14.0827	9.26303	7.09947	9.87444	8.75264	12.6247	9.40477	11.7044	12.3663
Fem1b	10.9599	14.4862	10.1465	11.8429	11.4664	11.2448	7.84207	9.31734	12.4739	19.1686	11.0101	17.7972	9.46264	10.3025
Cln6	9.56531	7.00497	7.89291	10.5479	6.44083	7.19133	8.59194	10.6978	10.916	6.38853	6.52869	5.38002	6.00047	6.23953
Calml4	4.41196	2.86359	4.04925	2.44378	2.57062	1.97206	2.5622	5.63257	3.85184	0.964396	1.56015	0.910256	1.80028	2.59219
Anp32a	21.3269	20.6078	16.5225	20.8865	9.71963	14.3023	6.58911	10.6175	25.3054	16.8262	14.9303	13.9504	13.8408	28.8176
Irak1bp1	11.6911	10.4261	14.3161	16.9697	14.3576	10.1977	14.8403	16.5268	21.5323	12.3087	10.5297	10.3953	11.6677	11.7068
Glce	14.3619	18.2442	10.8624	12.7526	19.6965	20.104	15.084	15.3548	9.97413	17.5426	18.1958	19.8497	15.4179	13.8394
Phip	26.4992	26.2719	26.2122	25.1314	29.012	26.3781	30.18	28.0719	24.0096	37.2861	28.6239	38.115	31.0097	29.8322
Kif23	26.4416	25.044	33.3744	34.6539	32.6821	37.1824	40.2082	30.3095	36.4881	34.7845	31.8858	41.8939	33.0563	30.2501
Ankk1	0.0222039	0	0	0	0	0	0	0	0	0	0	0	0.0557656	0
Lca5	5.45493	5.69871	5.95479	5.81319	7.27773	7.64063	10.2626	7.64324	7.39183	9.28187	7.67047	10.7333	9.14892	8.53249
Drd2	0	0	0	0	0	0.024685	0	0	0	0	0	0	0	0
Sh3bgrl2	3.31664	2.99001	1.19328	1.60904	1.71806	1.83866	1.51535	2.25679	1.64543	4.47037	2.40189	2.75674	1.95284	2.25367
Elovl4	10.0115	9.90657	15.424	17.2741	16.7258	16.0626	22.0736	21.3387	11.5173	16.6817	15.1766	14.318	13.2911	14.4012
Bckdhb	24.6301	20.2268	30.1425	37.5677	29.8782	26.1636	26.5707	34.2302	33.39	25.0828	27.1948	24.2548	26.209	27.4273
Zw10	18.4699	19.9491	22.869	22.3141	22.3979	23.7612	21.9135	23.7167	21.0395	25.3738	24.8496	27.1142	20.2608	18.2494
Tent5a	5.96219	6.08248	16.2187	19.207	9.02791	10.1741	21.4634	28.2426	6.87365	2.38898	6.50077	4.72342	3.90922	4.24367
Usp28	16.7955	17.997	16.4132	16.1255	16.9117	16.4772	16.453	12.3606	13.5161	16.7885	15.9177	17.8627	15.0814	16.8917
Tmprss5	0.0588776	0.189164	0	0	0	0	0	0	0.00836966	0	0	0	0	0
Htr3a	0.509389	0.535906	0.500026	0.800231	0.769644	0.680299	0.299756	0.654653	0.219495	0.171459	0.271386	0.106731	0.0921842	0.5162
Nnmt	1.18443	1.05189	0.58934	0.512995	0.837704	0.783668	0.556351	1.6762	0.371702	0.0652344	0.551511	0.387603	0.439068	0.566203
Cyp19a1	0	0	0	0	0	0	0	0	0	0	0	0	0	0.0654801
Paqr5	1.2024	0.747667	0.121725	0.32417	0.0958	0.123418	0.0308386	0.376447	0.420866	0.166848	0.0707267	0.118957	0.214034	0.296379
Idh3a	35.3594	30.8196	32.9119	31.5177	34.5976	27.6204	30.3565	30.4843	34.4032	30.7566	29.4315	31.0449	29.2345	28.9261
Tle3	13.4344	11.5256	15.2673	19.4674	12.7786	18.1358	12.7364	9.22124	14.5231	15.4122	20.1255	15.4261	9.87345	13.1241
Acsbg1	0.136007	0.212995	0.073597	0.129959	0.148155	0.240139	0.0804267	0.130174	0.0841325	0.185926	0.262133	0.240742	0.11053	0.129506
Dnaja4	5.84952	6.9873	5.49165	6.22851	4.27356	4.88943	5.59175	5.2181	4.30988	3.75192	4.59202	3.5236	3.04137	3.59989
Imp3	36.9134	31.7792	30.3946	42.0003	27.3332	30.6539	19.6247	33.6852	42.5338	23.1804	28.5185	23.8725	29.3403	29.9379
Thsd4	18.0716	22.453	14.5968	12.8541	26.3279	33.6225	9.92511	14.5578	12.1699	17.6606	31.3982	20.2477	26.2408	21.0159
Ptpn9	20.4064	22.3146	20.0263	10.5135	26.7667	27.1905	25.7748	22.5057	21.233	22.3733	28.6654	27.3527	25.199	22.4186
Crabp1	242.285	211.433	345.239	378.278	176.356	169.412	246.111	467.192	287.287	89.0962	153.212	133.024	158.967	177.537
Nr2e3	1.34605	0.997984	0.0832436	0	0.0199494	0.0154327	0	0	0	0.0584157	0.0176484	0.0347076	0	0
Ireb2	13.3736	17.4459	11.7115	9.87599	17.4947	16.7174	12.9891	12.3902	12.1276	25.3439	16.3443	27.1048	18.6952	15.9984
Pkm	517.719	499.891	378.45	408.918	419.236	466.151	326.169	347.138	465.106	544.703	458.704	433.093	395.685	417.251
Man2c1	12.3298	13.2323	12.8211	12.1445	10.4634	12.1845	11.3343	12.177	9.03086	8.46056	11.8757	10.7778	12.8299	11.3726
Celf6	0.0461568	0.101921	0	0	0.0385063	0	0	0	0.00876203	0	0.09101	0	0.0233852	0.141763
Neil1	5.05819	4.05678	5.9272	5.75377	4.03516	3.13303	4.43106	7.23345	5.19355	3.23461	3.99212	3.73983	3.68868	5.12289
Commd4	34.2682	27.7102	40.635	42.8792	32.248	26.6881	34.6435	48.3249	48.856	29.3459	30.0422	26.405	35.237	35.7615
1700017B05Rik	8.08079	8.84303	7.52151	10.6676	7.58337	7.10481	8.04373	10.3765	10.2206	5.28747	7.40679	7.13678	8.82298	7.6254
Psma4	114.108	96.1396	86.2384	94.1647	80.335	64.5075	75.861	90.1865	101.056	71.2883	65.5016	69.5894	69.2341	73.8001
Chrna3	0.0414833	0.0518303	0	0	0.0139872	0	0	0	0	0.0546093	0	0	0.0140109	0.0356603
Fam219b	8.41489	7.37689	11.0678	11.646	9.37752	8.06698	9.83897	8.10693	8.89185	6.97817	8.38149	7.69862	6.86058	6.40584
Mpi	23.4952	21.228	23.2321	24.8251	24.8844	22.8178	23.4975	25.7292	26.8438	21.1914	22.1757	20.2963	20.9935	21.792
Ube2q2	17.2396	19.0059	11.6429	4.80596	13.5371	13.4209	14.4815	13.0573	10.566	14.1412	13.7722	12.5452	12.5831	13.9936
Ulk3	3.77434	3.47116	4.53769	4.89209	4.18449	5.1059	5.18712	5.61188	5.19585	3.85274	4.19795	5.82907	4.95866	6.02714
Fbxo22	30.7668	29.7541	32.1238	34.9585	34.1637	29.9579	27.9588	30.8606	35.0212	29.7451	30.985	28.9639	29.6106	29.4022
Cyp1a2	0	0	0	0	0	0	0	0	0	0	0	0	0	0
Nrg4	0.180957	0.290206	0.668691	0.945209	0.596488	0.0882278	0.597549	0.619371	0.176072	0.278253	0.487233	0.543118	0.698154	0.139694
Csk	14.1392	11.4857	18.8869	20.7384	13.1241	16.2015	10.6813	12.2921	25.3285	13.9925	17.8177	15.4228	14.2507	12.5291
Tmem266	0.938457	0.713199	0.756106	1.02373	0.691908	0.56991	0.527269	0.544514	1.49473	0.448597	1.13338	0.411043	0.832227	0.690081
Etfa	80.8681	70.8878	65.4911	66.0438	75.085	58.0172	60.7598	61.4508	78.8525	59.6673	55.9131	56.2751	61.6736	71.2063
Cyp1a1	0	0	0	0	0	0	0	0	0	0	0	0	0	0
Clk3	27.1853	26.9905	39.8985	43.265	34.235	38.2862	42.8306	37.6541	34.8358	38.7955	35.0637	32.7434	34.369	35.7455
Isl2	0.260029	0.382901	1.50308	1.37529	0.843864	1.25475	0.963782	2.05394	1.12394	1.47417	0.620491	0.82109	1.04445	1.08908
Rcn2	112.633	107.071	146.235	161.217	205.574	153.33	195.564	199.035	171.563	161.028	155.468	134.657	150.613	156.36
Pstpip1	0.371985	0.398371	0.455092	0.138121	0.20722	0.118118	0.195377	0	0.234108	0.191615	0.34734	0.265644	0.475235	0.367039
Cyp11a1	0.113703	0.121766	0	7.09358e-07	0	0.0370565	0	0	0	3.50523e-06	0	0.0333487	0	0
Tspan3	219.277	191.578	283.552	290.309	324.329	271.395	301.502	298.779	283.134	220.881	266.655	207.477	204.69	222.384
Stra6	20.0648	18.4712	24.4855	28.3354	28.394	24.8015	23.0106	25.0461	25.2329	34.3345	29.9227	29.0752	25.7041	23.8649
Tmem30a	16.3998	16.2764	11.4112	10.8795	22.1792	14.7232	18.1551	18.615	12.9497	18.3076	14.1306	18.2063	14.7808	14.7693
Hmg20a	32.4735	33.879	33.799	30.3055	34.6679	34.9652	37.2343	35.2986	36.57	37.4383	35.5841	37.1063	39.7328	38.6811
Cox7a2	153.946	140.971	170.821	184.833	83.5556	81.1429	93.2943	170.495	223.808	62.3855	75.227	56.5381	126.706	129.798
Col12a1	27.6151	30.2112	27.586	29.6447	20.2718	21.8659	18.0119	32.9273	33.1471	13.484	19.2365	18.9703	11.0208	12.738
Stoml1	13.3037	12.2957	16.6127	21.3175	14.3889	15.2269	16.0446	16.2702	14.0325	11.4255	14.8401	11.617	13.1721	13.9115
Loxl1	14.2109	14.8274	15.6736	17.4894	13.6196	16.9529	13.0573	13.8246	14.3162	8.96867	16.3556	9.19929	10.5655	11.5484
Nptn	30.9097	29.6351	26.8495	28.4666	27.5948	28.2615	32.4751	33.0463	31.5054	25.5809	27.1936	21.7549	21.4535	24.2552
Hcn4	0.487569	0.537977	0.301412	0.229414	0.195945	0.251779	0.205527	0.352092	0.447533	0.116698	0.50534	0.150228	0.219567	0.177812
Neo1	36.3159	48.771	32.1122	16.6879	43.575	49.872	37.7693	31.8153	28.4826	57.7625	53.4485	60.6325	39.4682	37.2641
Mto1	9.59678	9.62283	10.9571	10.2907	9.33274	9.87842	10.0985	10.8687	7.73397	9.8239	9.11748	9.27607	7.83637	5.72649
Impg1	0.0269345	0	0	0	0	0	0.0510166	0	0	0	0	0	0	0
Cgas	1.61091	1.97969	1.18939	2.4322	1.13461	1.2698	1.36415	2.23295	2.0276	1.15283	1.69441	1.42493	1.15923	0.918944
Ooep	0.972418	0.965932	1.33837	1.38956	0.741273	0.999844	0.510741	0.715492	1.82463	0.807014	0.605327	0.628292	1.02813	0.959487
Gsta4	49.0049	43.8278	89.7518	91.0804	73.2048	57.6601	69.9391	96.3086	106.345	65.2207	58.8	60.2067	72.4965	74.5703
Elovl5	28.853	30.9823	38.1955	44.3196	47.1813	41.256	41.4329	53.0563	35.1116	42.9008	45.0421	39.6191	33.1527	33.6178
Gclc	9.34819	9.2383	7.2325	1.50347	7.51482	7.9073	7.40485	7.36009	7.97762	8.77759	9.14758	10.0173	8.67819	10.0972
Lrrc1	5.42979	5.71695	3.92577	3.92743	3.77436	3.8281	3.75484	3.9711	3.49125	3.54442	4.61394	3.34149	2.81717	3.67264
Tmed3	41.6816	37.4223	50.1552	53.4589	36.9537	33.7251	31.8361	54.5981	35.8952	19.9352	34.4807	23.584	24.7232	27.156
Mlip	0.183131	0.0547595	0	0.48108	0.204191	0.0982401	0.23342	0.136029	0	0	0	0.183891	0.0697924	0
Rasgrf1	0.257843	0.139059	0.0103597	0	0.0684108	0.0813901	0	0.132244	0	0	0.042145	0.0296682	0.0896249	0.0260861
Tinag	0.0698279	0.0747811	0.221047	0.636994	0.541513	0.200347	0.0766856	0.0361747	0.126345	0.172353	0.145798	0.0409614	0.0707526	0.108047
Fam83b	1.31156	1.43639	0	0.186151	0.115702	0.197963	0.150136	0.386322	0	0.153381	0.139021	0.0781495	0.0787053	0.0881456
Ctsh	4.70388	5.25874	4.31105	3.43657	4.43815	4.69953	5.06604	5.00073	7.23783	4.85165	5.44509	2.79826	3.83098	5.78013
Hcrtr2	0.128182	0.0943765	0.163011	0.304347	0.450221	0.603137	0.543464	0.697991	0	0.0598011	0.246691	0.454302	0.173564	0.306634
Adamts7	9.23271	10.3301	14.8017	14.5129	13.7029	14.6768	16.1752	17.4528	8.47731	11.3572	15.5229	13.3361	11.0624	11.729
Tpm1	311.594	288.846	292.732	306.811	245.137	227.804	335.483	350.499	309.487	142.701	238.222	192.934	211.854	227.016
Zic1	0.0741814	0.0575599	0	0.0375553	0.00362442	0.07005	0.0588578	0.167065	0	0	0.0767335	0.0126114	0	0.0221773
Plscr1	5.54661	4.59151	9.01623	9.04486	8.27581	7.62092	7.56768	6.76561	7.99131	8.51833	6.61721	6.03337	7.06334	8.3446
Lactb	4.95011	4.78632	4.70019	6.66876	4.66983	4.62193	5.12169	7.93476	5.63754	3.13735	3.37681	3.33651	4.41744	4.77597
Plscr2	0.501711	0.514295	0.0171072	0.0971825	0.122104	0.103722	0.11217	0.0503932	0.718158	0.0480189	0.216501	0.0570611	0.0526531	0.191257
Car12	9.92742	9.92636	10.9931	9.43261	11.3454	11.109	11.2216	13.5653	9.21133	6.75186	10.3368	8.23805	10.7554	8.33624
Plod2	19.5366	20.5795	27.3997	25.1343	31.2215	28.2284	21.087	29.5184	31.7023	30.1707	26.4563	29.8661	20.5937	22.3019
Aph1b	4.54921	4.3361	3.28588	3.5851	4.54336	3.00304	2.85747	4.07881	4.59275	4.21686	4.31473	2.86542	3.38925	2.45615
Usp3	20.3617	21.7877	22.9488	22.3356	26.0688	21.7324	18.1071	17.6415	25.2548	28.8663	21.3127	25.103	24.4234	23.6713
Plscr4	0.62067	0.795623	0.489544	0.518376	0.665868	0.578884	0.599005	0.331285	0.0453748	0.538513	0.415149	0.419254	0.571718	0.242521
Dapk2	2.77567	3.12988	1.63873	1.84818	2.40795	1.11765	1.47523	2.53697	2.42028	1.41019	1.98819	1.3748	1.56784	1.42077
Ciao2a	64.5867	56.9375	71.4166	71.0834	72.7697	53.1883	53.2639	70.343	80.5652	65.1581	52.5039	48.4633	56.283	59.5814
Snx1	47.7157	48.772	46.547	49.7578	41.0072	41.5815	42.6798	41.7908	43.5817	44.6008	39.4527	40.0391	38.9686	39.6081
Ppib	286.034	243.43	345.702	375.167	246.489	229.835	231.748	454.576	380.171	179.17	238.855	170.778	198.086	214.395
Csnk1g1	4.0332	4.23766	3.13353	3.32983	3.16175	3.09556	3.98234	3.04936	3.34245	5.05378	3.17003	5.19862	5.29818	4.60191
Trip4	16.4825	15.8685	14.3431	14.7859	16.2763	15.7208	16.4848	14.8721	13.2136	14.987	16.9476	16.0071	15.3448	14.9577
Rbpms2	7.00666	5.81707	8.82292	12.3552	8.10845	6.61251	8.43198	9.13311	9.15251	10.5175	7.16499	6.00996	7.96228	7.00342
Spg21	63.4284	59.1621	43.3339	45.8564	51.5144	44.5021	41.8948	48.6673	49.1311	43.1957	48.9144	42.8383	46.2499	43.2768
Parp16	3.89253	3.60496	5.09275	4.38929	4.48701	5.01554	5.86472	4.94447	3.58777	5.07715	4.61584	4.37145	4.84312	5.08498
Dpp8	15.8766	17.7458	15.3334	12.7375	18.996	19.8506	19.6632	14.161	11.7792	25.3764	20.1549	24.1242	18.1996	17.9472
Igdcc3	1.41455	1.43703	2.17618	0.360113	1.87227	1.98091	4.51185	3.2759	2.013	5.23142	3.38587	3.32596	2.33798	2.49991
Dis3l	10.9579	10.8169	11.8134	15.2531	11.4757	10.4372	10.1377	13.2347	11.2233	11.2477	11.4873	11.3271	7.90297	9.55815
Tipin	77.2664	62.3515	96.2262	97.2694	110.837	84.9559	106.897	101.586	106.53	91.2658	81.5959	76.7637	104.689	101.733
Snapc5	16.4884	13.0596	17.9682	22.5164	14.5439	11.1614	14.6856	17.3381	20.3233	10.659	10.3341	10.4783	14.2953	15.4902
Rpl4	427.1	385.811	371.576	418.755	313.51	286.32	303.575	372.515	481.641	299.455	296.059	260.135	272.148	291.577
Zwilch	5.77503	5.34436	10.1036	9.469	9.08482	9.34149	11.2688	9.64968	10.2406	12.0743	9.54127	9.58794	8.98212	10.1698
Lctl	5.53755e-171	0.000000000000000000000000000000000000000000000000000000000000000000000000000000000000000000000000000000000000000000000000000000000000000000000000000000000000000000000000000000000000000000000000000000000000000000000000000000000000000000000000000000000000000000000941114221240344	5.35915e-202	0	0	0	0.000000000000000000000000000000000000000000000000000000000000000000000000000000000000000000000000000000000000000000000000000000000000000000000000000000000000000000000000000000000000000000000000000000000000000000000000000000000000000000000000000000000000000000000000482293050806036	2.66868e-143	0.0571357	0	0.000000000000000000000000000000000000000000000000000000000000000000000000000000000000000000000000000000000000000000000000000000000000000000000000000000000000000000000000000000000000000000000000000000000000000000000000000000000000000000000000000000000000000000000000000000000000000000000000000000000000000000000245247638415304	0.0000000000000000000000000000000000000000000000000000000000000000000000000000000000000000000000000000000000000000000000000000000000000000000000000000000000000000000000000000000000000000000000000000000000000000000000000000000000000000000000000000000000000000000000000000000000000237785767396549	1.52203e-207	0
Smad3	20.6299	23.9369	22.4675	23.4267	23.504	29.1022	23.0164	25.5663	26.8912	30.7366	29.2047	27.1967	28.4761	22.0281
2300009A05Rik	8.08697	7.80565	7.97144	8.60476	6.56301	5.85681	5.01806	9.07872	9.45747	4.31189	4.65062	4.42048	8.21987	6.71991
Pias1	23.369	25.1932	24.9208	24.61	30.8229	27.0245	29.3119	26.7619	27.2395	24.0772	26.4247	28.5321	27.361	27.3521
U2surp	45.4589	42.9755	66.8139	76.558	51.9108	58.3239	60.7042	72.2769	85.6184	63.8393	57.9248	54.9158	57.7697	63.0589
Atr	3.00341	3.90575	3.90245	3.54767	4.57404	4.5565	4.23368	2.44642	3.26475	6.11421	4.22288	7.11484	4.91556	4.23811
Xrn1	5.75776	7.06121	3.74993	4.75301	6.67465	6.7406	7.41025	4.65245	6.18309	8.67984	8.24728	13.3952	8.81664	7.7654
Tfdp2	16.5968	17.2103	18.2661	17.3311	26.0309	20.8869	21.8602	18.1877	22.0294	26.9675	21.85	26.6167	24.6609	21.9547
Atp1b3	53.6884	47.593	43.5611	46.3864	46.8935	39.6029	36.8568	47.8772	44.5597	45.8307	39.2851	37.158	35.1536	36.9113
Rasa2	6.28739	5.65649	6.47582	6.15701	7.19344	6.66258	8.23689	6.43925	5.7147	5.56787	5.50408	5.6433	6.2446	6.54461
Ube2cbp	1.80111	2.23533	2.61693	2.20858	2.61076	2.40602	1.66374	2.2324	1.96278	2.85848	1.86777	2.36981	2.2343	2.53515
Rwdd2a	1.23041	0.619169	1.47314	1.00651	1.17837	1.42467	1.39606	1.67246	0.628474	1.2532	0.837873	1.00105	0.598512	1.10441
Me1	5.93818	6.7127	3.73894	1.79286	4.66559	4.36935	3.2003	3.77855	5.63749	3.94472	4.93105	5.05302	5.9702	5.72853
Tbx18	25.5117	25.6952	70.5298	45.9179	41.2163	39.7319	95.501	116.209	40.8297	40.4775	35.6827	44.3513	18.3181	18.9769
Nt5e	8.22844	5.47628	2.25488	1.87375	3.32115	3.33642	3.64444	2.72726	2.41392	1.17652	4.63431	3.75176	3.3854	3.06537
Snx14	9.55387	9.40134	9.87678	12.759	12.163	12.2952	16.3862	13.6201	11.5021	11.5372	11.1584	9.02747	9.40203	11.3017
Syncrip	41.3161	41.0537	31.4573	28.9582	33.2618	27.3387	28.857	34.6512	35.7322	40.5026	28.6319	38.1905	29.7737	30.3048
Zfp949	5.01028	6.41883	6.99752	6.15086	7.25019	6.47234	7.62876	10.0108	5.4115	3.89767	6.75323	5.13916	6.51663	8.02319
Crtap	60.5315	56.6715	59.7132	60.382	55.6148	53.577	48.9033	78.2708	52.3395	29.8193	55.6425	34.5473	40.2322	39.4369
Cmtm6	13.8674	13.7924	10.1249	8.38759	10.5526	9.32032	10.6224	8.37915	7.06922	9.5145	9.08571	9.2162	7.31883	8.48013
Dync1li1	33.3512	32.9752	29.6302	33.4566	31.794	32.6692	30.3165	28.5662	36.3592	31.2693	31.0569	30.6609	28.0648	26.923
Cmtm7	43.6974	38.168	56.5901	59.3718	43.0063	40.3825	34.6498	55.3321	52.8187	29.2673	42.8938	27.4021	35.1453	35.769
Stt3b	55.4431	56.6927	53.4091	56.8051	64.8016	66.4401	50.8695	52.4011	42.5133	66.9105	71.942	66.6125	54.0364	51.7511
Tgfbr2	32.1994	36.4308	18.3299	22.4506	25.6546	29.8945	21.7035	27.0999	15.2482	17.6247	30.9817	23.9169	18.9806	21.4181
Zcwpw2	0.174464	0.205727	0.474101	0.286834	0.227667	0.290464	0.349819	0.858081	0	0.143192	0.201348	0.482103	0.3725	0.269312
Eomes	0.342349	0.699737	0.914228	0.794549	0.636545	0.459884	0.264266	0.0217629	0.872136	2.67205	0.76741	0.724293	0.568638	0.619537
Slc25a36	11.7271	11.2241	12.3878	10.9605	14.3034	11.8236	16.1568	16.1206	17.2401	13.8743	10.7133	18.8392	15.3757	13.4581
Trim42	0	0.0131011	0	0	0	0	0	0	0	0	0	0	0	0
Clstn2	2.91002	3.75517	1.74479	1.35908	1.42	1.59376	0.955651	0.63299	1.92625	2.93223	1.49751	2.09315	1.15593	0.782203
Rbp2	0	0.0960351	0	0.114854	0	0	0	0	0	0	0	0	0	0
Nmnat3	1.40836	1.40387	0.566204	0.734412	0.726165	0.586494	0.763856	0.540285	0.1678	0.853458	1.14824	0.61443	1.51109	0.790028
Copb2	87.3988	91.1864	93.7206	92.6118	101.572	89.7533	90.4492	100.535	97.8343	81.7149	88.9195	79.8555	81.2892	79.2631
Mrps22	24.3664	23.3721	31.909	30.2716	31.3689	21.3253	26.787	28.1934	30.5256	27.1884	20.1522	25.0431	26.5509	26.901
Pik3cb	1.6219	1.66376	1.44713	1.22672	0.91587	1.0288	0.899016	0.475514	0.504952	1.20313	0.75094	1.08054	0.716561	1.06996
Faim	19.4885	17.1435	24.8415	25.5662	21.8251	16.4462	20.776	17.5818	25.9833	19.1484	14.7101	17.8055	21.3059	18.8843
Armc8	9.00432	9.58092	9.04674	10.9388	11.6172	9.33116	12.6553	10.295	8.83797	10.6712	9.43692	10.1152	10.1754	9.52496
Dbr1	11.6872	12.0371	14.3951	13.6276	15.638	13.8064	14.3358	14.9236	12.2188	13.983	13.2774	14.5554	17.1561	14.6078
Mras	12.5076	11.6036	13.9941	11.9539	15.1619	14.5307	15.3983	16.9182	20.3423	13.3482	14.138	14.1914	10.7321	15.4812
Cldn18	0	0	0	0	0	0	0	0	0	0	0	0	0	0
Nck1	32.8665	30.1736	23.9438	29.6386	30.4828	23.6642	30.599	28.7257	28.0719	32.4952	23.6261	25.9454	26.0892	25.6262
Cdc25a	24.3469	26.5644	34.8203	32.0782	36.6455	29.9267	32.2353	30.5615	30.826	35.405	31.9253	30.0734	34.37	29.2981
Nme6	26.4225	22.7615	42.29	37.8205	28.1826	21.3034	28.0017	31.0267	34.0418	27.6032	24.4202	18.1737	27.4799	31.166
Map4	32.8693	40.1379	26.3329	27.0793	25.2529	33.5207	26.2217	33.1418	29.3688	25.1808	29.2069	29.5522	27.2341	26.6298
Dhx30	52.9719	52.0008	62.5594	75.3103	64.4722	71.6491	63.5328	65.4603	82.4918	61.3442	72.7274	70.7783	67.7977	62.0796
Smarcc1	77.1487	89.6744	59.3831	63.9908	68.5241	92.9731	68.9999	56.5723	72.6161	105.221	99.3036	103.934	94.4554	90.9833
Cspg5	3.53837	3.27779	1.9784	0.467036	1.54864	1.76625	2.74593	3.48487	2.16432	1.04529	1.98323	1.3764	1.10777	0.680625
Ngp	0	0	0	0	0	0	0	0	0	0	0	0	0	0
Scap	19.5051	20.4524	20.1293	23.1878	19.4489	23.2185	14.9597	21.3808	17.616	20.8549	25.4478	20.2846	19.5426	17.8217
Ptgs2	0.0270656	0.0289854	0.365534	0.210134	0.310277	0.4109	0.408701	0.126193	0.620312	0.146975	0.286338	0.294208	0.143976	0.446722
Kif9	0.511403	0.388368	0.165856	0.224456	0.372227	0.279454	0.411559	0.314437	0.332171	0.458842	0.208526	0.374774	0.421843	0.829337
Nradd	24.2374	20.9448	31.0729	42.8006	31.2975	26.6908	30.4194	39.2597	34.7394	20.6282	26.9533	21.8022	23.5368	24.9023
Pth1r	78.7512	68.6994	84.4692	93.8995	78.9076	92.3294	69.329	82.9285	85.34	50.442	87.1946	61.3377	65.4478	74.437
Prss44	0.0327865	0.0175561	0	0	0	0	0	0	0	0	0	0	0.0664412	0.0169105
Tdgf1	0.312456	0.291583	0	0	0	0	0.0420991	0	0	0	0	0	0	0
Lrrc2	0	0	0	0	0	0	0	0	0	0	0	0.0193326	0.0250449	0
Ltf	0	0	0	0	0	0	0	0	0.878739	0	0	0	0	0
Lrrfip2	16.0041	16.9468	20.5634	21.1926	20.4372	16.9438	16.3013	19.4547	21.0147	16.7504	16.1487	18.2293	17.6982	18.7591
Mlh1	11.5903	10.7489	15.4603	14.9804	14.4348	13.7796	15.7512	14.7764	14.5805	17.3064	12.7817	16.3478	12.139	11.5449
Dclk3	0.200537	0.429525	0.289195	0.225752	0.365125	0.554451	0.429453	0.145446	0.46767	0.514777	0.334972	0.141163	0.27431	0.341328
Trib1	6.75657	7.48351	8.24982	10.1857	8.1998	9.54984	7.97087	7.52126	8.74083	8.43342	9.51255	8.26764	8.1741	8.88622
Stac	3.17868	3.50623	1.93201	1.90335	3.90996	4.13182	0.663296	1.1466	6.02445	1.63892	3.06219	2.3181	6.66945	5.23844
Arpp21	10.688	10.0386	0.494441	0.0390401	0.211154	0.0668335	0.411276	0.778647	0	0.0812626	0.0809208	0.120254	0.226383	0.0933684
Pdcd6ip	24.9904	29.7406	22.5396	19.5713	28.0387	27.5803	24.3985	24.1631	23.7758	30.9091	27.9356	29.3956	24.9676	25.6522
Fbxl2	1.92053	1.67249	1.9916	1.53825	1.88505	1.8306	1.91828	2.1276	2.34287	1.65072	2.2358	2.1026	1.63588	2.17947
Myd88	7.50178	6.32246	5.49856	4.70361	6.25416	6.23546	4.1955	6.82433	5.56764	4.99916	5.97607	4.99445	3.56262	5.00057
Scn5a	0.0687927	0.0812284	0.0450017	0.0651861	0.0161769	0.0151687	0	0.0791063	0	0	0.091095	0.0669329	0.0144469	0.0824878
Wdr48	24.8229	24.5474	25.3147	28.5276	28.8103	29.4564	27.8889	29.2346	24.4225	35.3013	30.7996	38.1468	27.5696	28.4224
Gorasp1	15.941	15.6002	16.7249	17.0913	15.1776	15.0623	15.1529	17.9356	15.6277	13.7155	15.9922	13.6241	13.7438	14.5437
Ttc21a	0.0648437	0.100307	0.0608204	0.0391555	0.121464	0.180409	0.166162	0.0821155	0	0.199175	0.111752	0.185962	0.226308	0.222966
Csrnp1	4.22792	3.27334	5.03531	6.36124	4.07157	4.02524	3.3525	3.95574	3.52925	3.89206	4.34662	1.9326	4.42451	3.77525
Mobp	0	0	0	0	0	0	0	0	0	0	0	0	0	0
Rpsa	159.589	131.394	5.14528	6.07158	3.04733	3.50949	3.24058	5.56992	6.67373	4.00551	3.18797	3.24969	3.2428	3.46541
Slc25a38	14.9224	13.6567	24.4268	24.9469	18.6054	15.4286	20.8035	25.7455	22.6067	18.1712	19.129	16.7768	16.0745	18.2394
Hhatl	0.498205	0.259031	0	0	0	0.169674	0	0	0	0	0	0	0	0
Nktr	15.6833	16.8108	18.2731	20.457	15.663	23.5594	21.9517	17.9764	21.2434	23.8363	23.4823	28.4787	22.5449	22.53
Ss18l2	22.4418	19.54	41.5449	37.0984	23.7762	18.7381	26.2502	34.8493	55.7302	17.9175	19.958	17.2789	28.2132	32.0226
Pccb	14.266	12.584	14.162	16.1173	14.2874	13.6491	12.0623	14.9367	16.4276	9.22724	12.3919	9.94441	12.5742	13.1361
Vipr1	0.172105	0.0987399	0	0.405625	0.203102	0.423255	0.148506	0.0636859	1.11215	0.230606	0.330016	0.201916	0.180613	0.298008
Lyzl4	0.0628115	0.238249	0.110509	0.182961	0.0635584	0	0.207444	0.112568	0	0	0	0	0.0637414	0
Amotl2	49.7677	55.7352	54.664	57.5288	64.0322	61.461	54.7065	44.3147	76.9163	40.9705	68.4057	52.7316	68.5463	69.157
Cck	1.28045	0.570341	0	0.170101	0.0850137	0.272997	0	0.261245	0	0.0861019	0.312153	0	0.129424	0.539767
Cep63	17.3419	17.811	17.4348	20.4543	18.5378	18.433	18.1781	16.6063	23.4648	18.9755	22.0749	14.8602	20.4108	18.8577
Trak1	9.80062	10.8704	7.06374	6.50529	9.26905	10.6533	10.0695	7.59066	7.6621	10.5548	11.8804	10.4078	10.0205	8.66871
Ephb1	3.16367	2.38084	4.31202	5.2288	5.06791	4.90675	6.38685	8.13596	4.36721	1.93766	4.29655	3.21905	2.2897	2.8592
Abhd5	7.93326	8.62401	8.38424	8.10865	10.7628	8.31509	12.4401	12.6975	9.18437	7.73431	6.94633	6.58116	8.05471	9.52957
Ryk	55.763	48.9622	10.5445	9.87451	8.41278	55.3867	48.6418	35.3087	15.4411	49.6021	54.4618	50.5248	39.9767	41.481
Slco2a1	1.08305	1.03754	1.15176	1.45178	0.853023	0.741548	1.13366	2.84485	0.588573	0.342509	0.686487	0.426857	0.304354	0.349133
Rab6b	2.85929	2.02359	1.64781	0.770877	1.13619	1.43374	1.91349	2.1063	0.860541	1.41603	1.25718	1.56314	1.19914	0.931919
1110059G10Rik	10.7323	10.4226	16.0287	18.9135	15.8168	9.02733	16.8705	17.0775	21.6919	9.68134	9.84745	9.03907	12.2168	12.6884
Srprb	33.0749	30.5942	49.8962	57.113	49.7275	41.6987	40.3597	58.5051	45.3473	45.5957	42.2864	37.1367	32.3324	37.2571
Trf	4.32975	3.42191	2.14218	1.85717	1.0326	0.990955	2.05811	2.24265	0.884388	0.706532	1.30145	1.02916	0.771164	0.424519
Topbp1	23.5579	24.606	28.2557	18.2949	28.9114	28.6139	26.05	21.8852	22.7096	32.5911	29.0013	31.8888	30.2808	27.1988
Bfsp2	0.781446	0.174737	0.0382598	0.0529491	0.057144	0.0189138	0	8.03869e-30	0.204103	0	0	0	0.202062	0.112208
Uba5	33.1137	31.7849	48.2198	49.4514	39.2847	37.6216	47.9005	62.3467	46.3336	33.411	36.8619	31.9382	34.6317	35.736
Nphp3	2.74799	4.35163	3.73653	4.09133	4.7084	5.10943	4.42944	2.77127	2.48027	4.32002	4.16207	4.25499	3.88946	3.34456
Dnajc13	9.65593	9.97004	9.80257	11.3311	10.2414	11.9808	9.44608	9.89372	12.2259	13.9775	11.1255	16.9398	9.06966	9.05446
Acpp	1.0692	0.881317	0.0141842	0	0.0728784	0	0.0959554	0	0.164458	0.162047	0.087525	0.188846	0.0136203	0.0561039
Gnai2	213.109	199.999	181.205	209.593	177.859	162.837	156.039	215.775	195.855	141.77	185.795	144.966	180.287	189.53
Mrpl3	30.1994	26.1973	31.4285	26.1426	32.7156	32.616	27.7923	31.5928	32.2065	29.6935	26.1748	26.8466	29.3368	30.5294
Cpne4	0.0600228	0.0790706	0.0488369	0	0.00595998	0	0	0	0	0	0	0	0.217118	0
Nudt16	2.76737	2.58833	2.06469	2.49471	2.06458	2.1225	2.02899	3.23345	3.1114	1.89625	2.46088	2.19049	3.69174	3.33381
Nudt16l2	0	0	0	0	0	0	0	0	0	0	0	0	0	0
Aste1	4.70882	4.02136	5.77233	5.62297	4.82256	3.64323	6.95202	4.52788	4.83199	5.24552	5.23319	5.09846	4.97098	4.1989
Atp2c1	27.1142	27.4655	25.5793	18.886	29.6712	28.3208	30.1478	30.9526	15.1076	33.5749	28.9708	28.5766	21.0552	21.8894
Pik3r4	10.4252	13.6589	11.9604	12.1106	14.0244	17.5783	12.8104	12.9216	9.81851	17.6992	16.4752	14.7306	14.0121	13.5523
Col6a4	0.0776671	0.105065	0.0661384	0.177721	0.212254	0.123681	0.139165	0.554832	0.0361595	0.129147	0.351157	0.163057	0.0579862	0.0295172
Manf	80.7954	78.9013	167.287	189.835	92.7708	80.2596	77.651	247.57	130.542	91.2299	97.6039	67.2611	72.7282	75.2856
Mapkapk3	3.28486	2.55536	1.76131	2.39247	1.9267	2.33317	2.6909	2.76047	2.0393	2.67016	1.69804	1.88298	1.76718	2.10095
Cish	3.16544	3.69254	4.92923	4.35261	2.92584	2.35179	3.70625	4.63418	2.11839	2.78827	2.03678	2.34142	2.25746	2.59892
Hemk1	7.36398	7.21165	12.2429	10.6419	8.81355	9.24751	10.842	10.5035	11.371	10.3994	8.21844	8.36043	11.3561	9.33177
Rbm5	87.1297	79.4906	114.864	117.097	87.1624	88.7531	111.009	100.104	77.1917	105.856	86.9336	98.1273	94.4062	99.6954
Rbm6	34.5701	37.8718	35.9684	34.5769	30.8614	33.1171	34.1997	28.798	29.3977	35.0243	34.9667	37.345	30.5643	27.9745
Mon1a	6.21979	6.27022	5.67741	5.89741	5.57309	5.45295	4.14704	6.39031	7.55172	5.54358	4.70966	5.33464	4.44052	5.11984
Mst1r	1.81218	1.65372	1.26134	2.02617	1.54476	1.82413	2.90114	2.24125	0.374588	1.09619	1.98706	1.46729	1.5711	1.2243
Traip	11.6157	9.98357	15.0626	17.4999	16.4991	11.3916	17.5688	13.4459	16.1942	11.1254	14.7874	14.1336	15.6348	14.1829
Bsn	0.32359	0.188251	0.375325	0.399221	0.261149	0.334365	0.261403	0.253599	0.205894	0.283912	0.377393	0.32954	0.432801	0.323921
Apeh	15.8812	15.5558	21.1995	28.3508	16.0617	18.3274	16.0632	21.5557	22.8142	20.8119	20.2277	18.0266	18.9237	18.0401
Mst1	0.560509	0.353142	0.397519	0.0596976	0.0643863	0.0569241	0.227596	0.0847953	0.269543	0.167084	0.0162742	0.160025	0.0947649	0.196986
Amigo3	2.10903	2.01755	3.15064	2.67686	1.82171	2.11389	1.76965	2.87267	2.38204	1.70792	1.78122	1.6403	1.98089	1.55225
Ip6k1	39.6937	45.2448	37.4555	42.2265	45.5253	50.9581	41.3427	39.0539	41.5068	52.427	45.8355	46.8873	45.9563	45.8729
Cdhr4	3.75759	4.01293	9.13931	7.28568	7.0842	6.31718	9.63576	10.1668	9.83162	4.83717	4.93893	6.71071	6.57481	7.6013
Uba7	1.50889	1.64623	1.47277	1.66201	1.40545	1.14135	1.38781	1.42659	1.79735	0.949707	0.956408	0.973634	1.49065	1.75107
Nckipsd	8.64173	8.75987	16.1543	10.7248	12.8139	11.6484	11.4951	11.4214	9.17158	6.37121	12.6663	8.97575	10.2285	10.6195
Ip6k2	37.271	33.2933	56.2295	58.546	47.6665	46.8073	54.2919	58.5772	64.3614	37.2799	49.4817	35.2577	56.9852	58.7868
Prkar2a	21.5139	25.6157	14.2712	8.46187	20.7296	25.2637	20.4483	22.6728	15.8606	26.0123	27.0579	23.2989	22.633	21.1509
Slc25a20	19.9407	16.7584	24.5839	26.1346	27.2699	20.9987	26.6686	23.1821	27.9537	20.5551	19.86	16.2176	20.4274	18.9313
Qars	34.4621	36.397	55.5433	59.2845	40.6375	42.9807	49.8326	56.9744	57.398	56.0892	48.1971	53.167	41.4503	42.9169
Nicn1	19.2395	16.2929	28.3805	28.0645	23.4239	22.6672	25.5814	26.506	24.9572	21.5615	22.7529	19.6553	23.1156	23.6354
Amt	0.607824	0.712935	1.29293	0.887616	0.439161	0.966347	0.572158	0.899678	0.721552	0.400072	0.328071	0.543319	0.865156	1.00022
Klhdc8b	21.1756	19.5726	28.4599	31.1741	24.742	23.1732	29.1695	31.9856	22.3055	17.2929	25.0453	19.236	23.476	24.5804
1700102P08Rik	0.4913	0.527579	0.783602	0.446181	0.227567	0.228422	0.301731	0.368617	0.603045	0.378762	0.327809	0.239288	0.194119	0.530688
Usp4	47.0163	49.5801	55.6933	58.3733	55.0835	56.9577	59.12	49.9442	52.5607	59.7519	59.2666	53.5779	58.9747	50.818
Nt5m	21.0407	16.2329	26.7464	28.3004	20.0696	17.2827	18.5465	27.1551	31.8369	17.4024	21.3606	16.2944	19.4025	18.6822
Srek1	27.2081	28.6966	44.7796	46.0359	34.393	39.5894	49.1537	39.4763	51.6926	44.6515	35.9465	48.2339	41.0268	42.5219
Oas1d	0	0	0	0	0	0	0	0	0	0	0	0	0	0
Eml4	32.8282	39.6114	40.8558	38.3139	52.3934	50.5071	55.2924	41.9978	37.4069	56.053	51.095	60.6824	46.8209	44.4121
Thsd7a	1.91067	2.67054	1.2262	1.11051	1.76236	2.18817	1.03208	1.0808	1.75156	1.68279	2.18099	2.15973	2.09537	2.30185
Flcn	20.4248	19.1239	20.3442	16.9899	23.3656	21.4452	22.9997	21.136	23.1127	21.8442	20.7818	20.9969	22.0408	21.7917
Atxn2l	25.4272	24.6575	40.0747	37.7562	33.0132	31.737	28.8386	33.4758	41.6313	36.751	33.9613	37.7078	28.2786	35.0391
Chsy1	11.6814	16.9917	7.65408	8.39132	5.05043	15.929	16.64	9.59142	14.4476	30.2651	10.0291	32.2956	13.2325	11.5216
Gpr19	1.82828	1.89495	1.97824	2.48237	2.2704	2.34603	2.22594	2.7942	3.37368	1.72925	2.8634	1.84149	2.56644	3.36664
Fhl3	1.23131	0.795067	0.853442	1.209	0.866955	0.472303	0.517029	0.562839	1.42702	0.607836	0.669736	0.467365	0.733888	0.63508
Pygm	6.66782	6.63739	0.131294	0.126788	0.261584	0.207826	0.241788	0.29007	0.910533	0.41728	0.167012	0.136853	0.216147	0.0648885
Colgalt2	1.86983	2.79872	2.61518	2.19466	2.89413	3.17205	3.07211	4.27895	4.52872	2.63104	3.768	3.40283	3.62508	3.10588
Crebl2	1.11257	1.14097	0.998374	0.822569	0.502884	0.770967	1.18536	1.19562	0.727772	0.770551	1.39298	1.09099	0.68143	0.334026
Marchf3	2.89625	2.16656	3.34994	1.9881	2.2952	2.80655	1.48308	1.05516	1.19369	1.40404	1.81157	2.33841	2.07102	1.5848
