## Supplementary Table S2 for "Liebenberg syndrome severity arises from variations in *Pitx1* locus topology and ectopically transcribing cells" (part 2 of 3)

### Sheet: Norm_FPKM (continued)
gene_short_name	FPKM_FL_wt_1	FPKM_FL_wt_2	FPKM_FL_Inv1_1	FPKM_FL_Inv1_2	FPKM_FL_Inv2_1	FPKM_FL_Inv2_2	FPKM_FL_Rel1_1	FPKM_FL_Rel1_2	FPKM_FL_Rel2_1	FPKM_FL_Rel2_2	FPKM_FL_Rel3_1	FPKM_FL_Rel3_2	FPKM_HL_wt_1	FPKM_HL_wt_2
Fam189b	16.3068	17.386	20.2544	20.8824	18.362	19.757	20.4729	22.5104	17.9452	16.7982	20.6731	18.8379	21.0484	19.8715
Oas3	0.00638363	0.0478469	0	0	0.0301362	0	0.0701056	0.0264575	0	0.0126052	0.00761645	0	0.0129363	0.149022
1700025G04Rik	4.67138	4.47276	4.57888	5.58936	3.62626	3.7425	3.7905	4.96092	5.61458	4.40668	4.10681	3.94952	3.51001	4.12947
Pon2	9.36817	7.38054	4.17055	4.85526	3.05326	3.04054	3.92847	3.30461	2.43408	3.16129	2.86523	2.84676	2.30653	3.01913
A930018P22Rik	0.0366554	0.0785111	0	0	0.0247183	0.0764875	0.0402553	0.0379791	0.0294771	0	0	0	0	0
Prorsd1	11.8678	10.199	19.5407	20.3218	15.6877	10.2531	16.2799	20.4977	19.765	10.4374	12.7608	9.66621	12.6565	13.913
Cd59a	7.2466	5.59586	3.73667	4.18366	3.03259	2.55212	3.53784	5.77853	2.90026	2.25178	2.46609	1.88936	3.4519	2.89449
6820408C15Rik	0.161032	0.342351	0.213973	0.361169	0.14479	0.217446	0.373351	0.148309	0.0863307	0.211983	0.295717	0.083966	0.29007	0.0922849
Malt1	1.61595	1.65455	1.19677	1.14665	1.88926	1.94516	1.67595	1.83132	1.36543	2.24423	1.73307	3.04054	2.42103	1.68457
Oas2	0.200409	0.168337	0	0	0	0	0	0.315545	0	0	0.0563798	0	0	0
Nlrp3	0.0495345	0.024611	0	0	0	0.00799139	0	0.0396854	0.00615843	0	0	0	0	0.00790114
Lmo2	10.0224	8.79192	7.1168	6.67797	5.03322	4.01604	5.55018	6.15974	4.37699	8.45161	4.59419	3.43551	3.1294	2.6485
Kank1	14.5354	19.6562	13.4311	13.514	21.3984	26.8349	12.23	11.4796	16.4045	23.6906	25.8483	24.9854	24.9601	23.7809
Exd2	9.45803	10.411	13.0703	13.1605	13.9158	15.2884	15.1517	11.2033	12.5237	14.1987	12.8311	13.971	11.6393	12.0746
Resf1	22.2033	23.0812	16.9532	21.7003	20.2876	25.5409	18.348	22.9156	21.8808	28.1338	25.5805	27.7911	28.7906	27.7564
Syde1	10.4923	8.75399	17.3013	15.6085	14.9293	11.2627	14.7329	11.6596	14.4656	7.25609	11.5131	10.2991	10.369	12.2301
Trib3	1.08565	0.939696	1.82038	0.923696	0.571646	0.899955	0.293987	1.40223	0.251152	0.969091	1.11789	0.593232	0.919208	0.675019
Mdfi	10.1022	7.08051	5.84975	8.69222	3.86771	10.2364	3.18307	6.44319	8.24025	5.279	7.39987	2.30276	4.2289	5.11365
Mansc1	0.456526	0.16297	0.053525	0.206753	0.299304	0.264615	0.0696335	0.315342	0	0.300486	0.257216	0.178534	0.411175	0.392444
Sbspon	5.95154	5.44894	2.30552	2.86023	2.47723	3.11161	1.43987	2.42935	2.21967	0.541324	2.79528	1.13202	0.801911	1.13739
Abtb2	12.5666	15.1429	14.2995	16.1921	18.2723	19.1736	13.416	14.5683	17.229	13.484	18.1642	17.0311	18.1986	17.457
Folr2	0.717947	0.428844	0.17002	7.4339e-112	1.23609e-140	3.6569e-11	2.54326e-41	0.170134	0.0517779	2.88113e-104	3.80068e-15	1.30688e-138	4.26931e-35	0.105394
Bmp8a	0.392727	0.402546	0	0	0.0105982	0.0163981	0	0	0	0.155178	0.0187514	0.117588	0.0507772	0
Mier3	10.3158	12.18	7.62475	7.13876	10.8618	7.84451	9.76587	9.74591	6.74717	10.3015	8.33612	12.8973	9.93565	9.41941
Snx33	6.47966	6.8334	7.17814	7.74295	6.43204	7.33812	6.73958	5.47746	5.86804	7.05471	6.95242	7.36227	6.07122	6.62974
Ablim3	13.4417	14.6964	0	0.357564	0.257194	0.291335	0.466274	0.238594	0.150461	0.227353	0.23182	0.202816	0.174997	0.296933
Inppl1	21.1315	22.7558	20.7675	23.3507	17.4869	25.6355	18.9205	16.046	23.3575	33.0967	25.6989	27.287	20.4013	14.0673
Pram1	0.158722	0.127486	0.195397	0.277261	0.16055	0.1242	0.203361	0.0959313	0.563739	0.156707	0.157813	0.124143	0.107216	0.259241
Ccdc88a	21.9151	23.3303	26.7519	25.2453	35.7441	26.5713	31.5638	24.6351	26.7066	24.262	26.3866	32.8455	33.4798	34.5281
Tpcn1	1.31726	1.29429	1.0526	0.938286	0.93572	0.914002	0.835673	1.09319	1.19814	0.454556	0.885009	0.51014	0.76454	0.765166
Katnip	2.29199	2.2102	3.93276	1.79919	2.04354	4.79272	2.18898	3.03616	1.51718	3.29256	3.89261	2.62046	3.10775	2.48775
Heyl	4.70855	4.16775	0.565286	0.804331	0.595627	0.145507	1.07942	0.839475	0.202942	0.249159	0.522962	0.389571	0.21533	0.452145
Gpbp1	42.15	43.6901	41.6395	40.5783	56.4958	43.7951	60.3966	49.9935	52.2984	50.5539	43.496	53.2815	45.0217	47.1262
Gab3	0.790514	0.737973	0.859878	0.760573	0.77433	0.603829	0.653834	0.633957	0.562711	0.62089	0.695637	0.394066	0.624132	1.18539
Slc8b1	4.36562	3.45513	2.75983	4.06002	3.3493	4.37981	3.81465	3.84461	3.90907	2.70246	3.72305	2.68012	2.92839	3.24601
Bet1	25.8775	23.8605	22.7059	25.8307	30.7994	21.794	28.9645	33.8753	30.2717	25.3919	20.2987	22.1985	25.2737	29.3593
Kap	0	0	0	0	0	0	0	0	0	0	0	0	0	0
Ilvbl	22.2433	18.9005	26.1983	27.2333	20.282	20.6919	26.8839	28.3109	24.2057	18.8655	24.934	19.1506	25.3747	22.3341
Gng11	25.9341	22.7877	24.4711	23.978	15.0786	13.717	17.0671	27.8558	21.8573	8.0278	15.2561	8.69318	13.3879	16.2003
Trpa1	0.0494757	0.0681242	0	0	0.0123591	0	0	0	0	0.0542846	0.021867	0	0.121747	0
Chrm1	0.371587	0.503464	0.300554	0.17649	0.376729	0.388658	0	0.0600505	0.300852	0.475625	0.373167	0.425852	0.790598	0.811282
Mctp2	0.346062	0.383746	0.265292	0	0.403645	0.68556	0.160711	0.0914719	0.0793473	0.348657	0.185883	0.36556	0.263097	0.198211
Gtf3c1	16.2966	21.6307	21.3603	21.3328	22.498	24.8998	20.2866	16.5251	16.9139	35.0825	25.9166	31.6308	21.8998	22.9977
Cntrob	7.58193	6.8163	12.9001	14.3845	10.6818	13.1012	10.5304	15.1708	12.5629	13.1571	12.3817	14.4575	12.043	12.225
Troap	7.80352	7.31219	15.805	13.5668	10.9451	13.7863	13.0234	11.8327	10.0338	11.7374	10.1061	13.2934	11.4477	13.7992
Alas1	26.8501	24.4072	23.671	20.4083	21.9415	21.0267	20.5775	17.2785	22.6441	15.8787	23.8784	19.3361	23.983	24.2968
Pdxk	6.3625	6.91459	7.01567	8.35451	7.07023	6.68114	6.51593	7.36604	7.2019	7.75636	8.00519	7.58873	6.48251	6.30851
Lama1	0.920433	1.38882	1.20598	0.699863	1.19872	1.46193	0.587044	0.973334	0.457845	1.55518	1.59256	2.1523	0.942236	0.828755
Srxn1	4.36103	4.39498	6.55776	6.48038	4.91344	5.24312	5.5542	5.72863	2.55916	4.5913	5.17767	4.45014	4.77706	4.47654
Cdv3	45.8842	41.8787	24.396	18.861	15.1694	24.3519	17.6649	21.5817	33.6125	19.5772	25.1487	19.7097	22.421	14.876
Slc10a3	5.65104	5.10701	6.44108	6.99773	6.33977	5.52147	4.73047	8.85484	5.73802	4.56169	6.61789	4.03637	6.00894	5.68321
Alox12b	0.111549	0.0132736	0	0.134717	0.0585065	0.0646572	0.0272233	0.154104	0	0	0.0295761	0.0290824	0.0879096	0.051142
Cyp2c38	0	0	0	0	0	0	0	0	0	0	0	0	0	0
Arap1	18.0504	15.8452	9.22785	11.6891	10.8368	13.737	10.775	12.5378	9.27303	9.28072	11.4921	12.0659	10.4527	9.22831
Fanca	5.68447	5.72867	8.31227	9.27444	6.4588	8.36369	7.06716	6.7608	8.23045	7.9364	7.6534	8.9258	7.929	6.93159
Igdcc4	12.2027	14.1998	10.1873	9.69507	10.312	12.2694	12.6756	16.6859	10.439	6.5337	12.4765	9.41465	7.5619	7.61917
Loxhd1	0	0	0	0	0.00324692	0	0	0	0	0	0	0	0	0
Ank2	10.3051	14.684	4.99076	6.90224	7.89021	9.63033	9.2372	6.76918	5.23242	12.2421	11.8336	11.8556	9.58553	9.2767
Ppp1r9a	3.73215	4.04914	4.84886	4.02401	3.4717	4.41117	5.66971	3.59676	7.9684	6.34638	5.25859	5.9759	5.68376	6.19121
Pwp2	11.9682	12.5089	11.6819	13.8229	12.4	13.2663	9.95601	11.9087	10.3629	13.1685	12.7105	12.7632	12.9862	10.7966
Trpc1	0.608732	1.23718	0.786307	0.925717	1.76685	1.41757	0.997938	0.605537	1.18271	2.09754	1.98849	1.39737	1.39994	1.35877
Spring1	6.76328	6.43762	8.39732	9.74382	8.43096	6.72245	6.46684	8.92519	8.95602	7.66744	6.70119	7.92224	7.07442	6.45951
Prr5l	14.9962	16.7543	25.0681	25.9924	23.4324	25.6398	14.1589	16.387	14.482	18.2142	23.0616	20.8443	21.7096	20.7258
Abcc10	3.49488	3.2199	4.58912	4.39569	3.8596	3.87497	4.06696	3.05945	3.45393	4.45162	4.83353	5.37896	3.79582	3.87282
Alpk2	1.69349	1.52747	0	0.123312	0.147887	0.0550172	0.272231	0.164558	0	3.78773e-08	0.0810789	0.0141872	0.00411009	0.024792
Zswim6	1.48121	1.56424	0.714514	0.745337	0.168502	1.0038	0.800643	0.671723	1.50109	1.3614	0.851403	1.03023	0.63908	0.568171
Abcc4	0.948946	1.11231	0.666666	0.571589	1.42213	1.02891	0.82248	0.807654	0.936987	1.36369	1.15688	1.12575	0.629728	0.670441
Rnft2	3.88026	3.27658	4.1954	4.01538	5.68795	6.5439	4.86277	2.82458	4.4052	4.17685	5.58124	4.56062	5.23615	4.18842
Rspo4	0.58457	0.544379	0.76881	0.828755	0.874098	0.59664	0.362858	0.553011	0.623383	1.00373	0.651977	0.685823	0.218898	0.550581
Ugt8a	0.112789	0.172556	0.153019	0	0.168415	0.10927	0.106171	0.125209	0.790395	0.429518	0.230693	0.283553	0.506108	0.357355
Pkd1	11.711	18.4137	11.282	9.6181	8.45369	12.0637	7.63951	12.9811	13.2745	9.80344	14.2419	20.8526	17.9551	17.3947
P2ry2	0.76096	0.572285	0.105394	0.133608	0.288532	0.408555	0.0929052	0.378012	0.155075	0.111364	0.209338	0.363918	0.148849	0.182305
Rag2	0.0162255	0	0	0	0	0.0338571	0	0	0	0.121634	0	0	0	0
Fbxw8	29.6375	29.1073	29.234	23.3666	26.4317	28.434	23.3778	27.5422	25.2381	29.8329	32.0519	26.9759	28.77	27.2022
Psmf1	26.9221	23.256	30.572	32.1861	32.1747	29.3014	28.143	31.8079	30.0548	29.6021	30.1726	24.5511	27.0999	31.3484
Smap2	9.88457	9.57485	9.28825	9.59862	9.5962	10.2155	7.85955	6.80259	8.7829	8.479	10.6055	8.05559	8.30241	8.75205
Cyb5r4	14.0625	13.9616	9.18703	8.85628	9.86722	7.39539	7.63419	7.9582	8.53187	11.8138	8.10363	8.85079	7.65553	7.79391
Arhgef17	7.84903	7.70905	14.0845	9.85293	8.47586	11.476	7.57639	7.22918	10.4233	12.4753	12.5404	13.0354	7.79916	8.18152
Ccdc85a	1.81392	1.56989	0.319913	0.354156	1.32909	0.807436	1.63062	1.92528	0.965656	0.890036	0.996244	1.32959	0.856518	0.496956
Acsl3	35.6581	37.6825	34.0574	33.9132	54.0395	41.3668	49.5263	36.7851	33.9084	52.0176	38.612	49.7928	45.7699	43.4493
Gm6685	0.482443	0.516665	0.21597	0.136201	0.325332	0.366071	0.385325	0.181769	0.352695	0.866032	0.261642	0.617462	0.355514	0.18097
Rims3	0.408472	0.566539	0.154112	0.370399	0.315528	0.29652	0.582312	0.470101	0.406013	0.192087	0.282166	0.217388	0.475323	0.243395
Rangrf	14.9568	11.6265	2.46814	2.90718	1.95932	1.60284	2.06171	1.94746	3.52347	0.544673	1.41212	1.05904	2.8752	1.79833
1700031F05Rik	0	0	0	0	0	0	0	0	0	0	0	0	0	0
Nfyc	33.7493	32.0907	22.4162	20.9215	21.4812	18.5469	19.5619	18.5147	22.0321	18.5535	18.246	18.9027	20.4247	22.2659
Fbxo21	35.3392	37.109	34.4575	37.1922	38.7893	38.3894	36.1385	33.8049	35.8786	40.2212	42.4305	39.5495	33.9713	38.3454
Styk1	0.329834	0.38305	1.88089	1.79046	1.59061	1.27041	2.40954	2.53146	0.573498	1.18482	1.15217	1.26966	0.781517	0.513485
Tex43	0	0	0	0	0	0	0	0	0.147745	0	0	0	0	0
Slc16a1	20.4094	18.817	15.5162	15.6656	24.0232	20.619	14.2348	18.7341	18.5422	21.844	21.8167	21.3408	17.3273	17.4368
Atg12	10.8824	10.9502	10.827	11.576	12.2764	9.32865	12.2359	10.7382	11.9498	12.9606	10.2605	11.3505	9.95661	11.4542
Sgpp2	0.285952	0.40551	0.00549196	0.298563	0.705728	0.552357	0.137434	0.170917	0.324764	0.439387	0.243181	0.48039	0.266695	0.434349
Cspg4	8.36285	10.446	7.21668	8.58679	7.01302	9.08909	2.79518	3.07537	13.2563	6.68153	11.7486	11.1346	9.0826	10.307
Lrig2	8.17298	9.95184	7.49819	9.79556	10.2759	11.4971	9.89634	8.44458	7.84093	13.2168	11.3414	14.8036	10.6545	10.098
Adgre4	0.0258929	0.0554593	0	0	0	0	0	0.0447133	0	0	0	0	0	0.0267101
Odf4	0	0	0	0	0	0	0	0	0	0	0	0	0	0
Itgbl1	0.444735	0.230203	0.0631766	0.00697183	0.174945	0.131468	0	0.0307197	0.18223	0.0177321	0.114969	0.063217	0.0181991	0
Hspa13	16.9442	19.45	13.5395	17.7675	24.9668	24.1443	22.764	22.4494	19.7228	27.0675	22.867	23.8675	19.3131	20.4238
Camkv	4.92153	4.67846	7.09622	7.43218	7.10435	7.16427	8.07703	7.74298	7.06991	7.23386	8.08399	9.62469	6.15773	5.72569
Fshr	0	0.0546916	0	0	0	0	0	0	0	0	0	0	0	0
Nup93	42.761	41.6521	54.6049	54.8423	56.9315	52.6682	56.4864	46.0111	47.0659	58.5026	54.4745	50.1361	48.6088	51.9402
Rbm11	0.111611	0.137622	0.604673	0.250862	0.106937	0.190922	0.386525	0.153123	0.116694	0.088146	0.183237	0	0.284351	0.260875
Ucp3	0	0	0	0	0	0	0	0	0	0	0	0	0	0
Rasgrp2	5.83868	6.04055	0.657054	3.39033	0.875682	0.735838	1.74334	2.32761	2.65179	0.804745	1.34401	0.612132	0.833414	0.692183
Lipi	0	0	0	0	0	0	0	0	0	0	0	0	0	0
Ap4b1	9.27466	9.12693	10.2006	9.82305	8.80274	9.89614	9.09778	7.82488	11.1384	11.9587	10.5735	11.0975	9.45257	9.72617
Pebp1	115.576	101.564	67.7991	71.6316	60.4602	57.3598	50.1498	62.5584	77.199	58.52	57.3881	43.764	55.0299	60.3849
Ift57	16.8166	16.1017	18.203	22.6954	23.6839	17.5808	18.4082	19.4426	26.0697	20.7138	20.3231	17.7655	18.0251	19.5535
Fkbp1a	188.816	168.306	135.721	146.869	130.004	112.006	111.384	138.145	161.965	108.14	115.399	103.006	119.178	120.574
Inha	10.7245	7.26305	4.91458	5.36048	3.80197	4.58225	4.71109	6.85756	8.24647	3.30759	3.3878	4.84111	8.38274	5.73165
Fam207a	27.5246	26.2025	29.8235	38.8459	27.7051	30.4296	24.7774	33.3867	25.2696	29.084	29.2481	25.9217	25.4257	25.8942
Guca2b	0	0	0	0	0	0	0	0	0	0	0	0	0	0
5730522E02Rik	0.80997	0.305466	1.98044	1.06698	1.91354	1.92239	3.36104	1.68601	1.6115	1.0859	0.83157	1.07017	1.55508	2.05266
Olfr281	0	0	0	0	0	0	0	0	0	0	0	0	0	0
Slc16a8	0.333674	0.285874	0.316882	0.453345	0.40502	0.504792	0.458054	0.656874	0.389078	0.592987	0.477737	0.234881	0.591662	0.292573
Chpf	33.1141	33.88	30.5261	37.5751	26.9293	29.8582	19.7139	38.5841	25.1306	15.7198	33.0403	17.8987	21.4112	24.8385
Foxj3	11.7314	12.331	9.03971	9.90474	12.376	11.6789	10.4123	10.1302	8.81259	14.833	11.0831	15.438	14.0008	11.6798
Nlrp4f	0	0	0.0366078	0.270396	0	0	0.267021	0	0	0	0	0	0	0
Mycbp2	4.48275	4.1809	9.52148	8.27431	4.3968	4.31661	6.31568	6.90166	12.6253	5.33796	4.83187	6.61897	5.08227	5.04409
Sox10	5.94173	5.09057	0.570326	0.448362	1.50535	1.61338	0.439079	0.0690392	1.77729	1.18422	1.72261	1.58962	1.84551	2.63499
Asic4	0.158192	0.353587	0.0860221	0.09787	0.0570758	0.0510304	0.0992585	0	0	0.0482861	0	0.0286826	0.0247807	0.126141
Ogfod1	2.01115	2.02967	1.24299	2.38829	2.30367	2.49834	1.40835	1.78142	1.65642	2.43159	2.19419	1.61358	1.71965	1.95509
Trim33	4.98874	5.50797	7.20551	5.86954	4.65037	6.48916	7.94788	6.15012	9.0793	7.26451	5.85684	6.93308	5.64764	5.70738
4933427E13Rik	0	0	0	0	0	0	0	0	0	0	0	0	0	0
Nfatc1	28.5084	38.5723	37.4052	39.3776	48.0779	48.8188	32.1224	39.7417	34.156	32.4997	42.2928	31.1366	43.5002	46.1406
Polr2f	81.4933	69.4483	93.8378	114.218	57.3909	59.3383	56.323	107.55	123.649	45.6725	53.0532	37.5467	71.8722	77.1691
Gmppa	25.9466	24.8544	34.2158	32.5724	24.6267	24.55	29.672	33.8902	27.0547	20.3556	23.4251	25.0232	22.0952	26.3517
Cdo1	79.7443	65.5228	92.4642	106.935	90.7541	69.4084	109.159	118.388	69.2414	46.6366	58.0217	56.7365	58.4159	61.5175
Klra9	0	0	0	0	0	0	0	0	0	0	0	0	0	0
Klrc3	0	0	0	0	0	0	0	0	0	0	0	0	0	0
1700088E04Rik	1.72658	1.18479	2.06353	3.12657	0.915502	0.414158	1.06301	1.47604	2.68038	0.889537	0.987886	0.814589	2.34051	1.22222
Cip2a	11.3502	11.4002	11.7287	12.2732	16.9081	15.3938	16.9862	11.218	13.1821	19.1484	13.7593	18.5021	16.0331	14.6335
Afap1l1	13.0014	12.7391	1.19585	1.24704	1.4659	1.5498	2.2645	2.07951	2.81138	2.23306	2.03156	2.47728	2.19549	1.84949
Calhm2	2.89295	3.43948	3.92357	2.83604	2.38373	2.27413	2.36225	3.88648	2.79958	1.20122	3.07138	2.07093	1.77614	2.02321
Gm7879	0	0	0	0	0	0	0	0	0	0	0	0	0	0
Micall1	7.52588	8.38999	6.11845	3.91395	5.06399	6.31159	4.54254	5.09063	6.56218	6.58833	5.25336	7.50205	4.93642	5.40409
Dhrs7c	1.7404	2.24246	0.0765195	0	0.073352	0	0	0	0	0	0.0324456	0	0.0551079	0.224416
Eif3l	102.184	97.1532	119.776	123.191	107.786	101.124	105.761	113.317	121.673	122.424	109.867	98.659	99.4496	105.479
1700028P14Rik	0.13774	0.110634	0.121119	0	0.0464422	0	0	0	0	0	0	0	0	0
Npat	9.18038	10.4437	7.93361	7.548	11.0207	11.7355	10.2348	8.63127	8.93742	12.3959	10.0697	14.0653	11.538	10.434
Ankrd54	28.7132	28.6662	45.011	42.0432	34.7788	30.9821	34.9325	38.3465	32.749	37.4082	33.0878	31.6912	30.908	35.2792
Pygb	46.2714	47.168	35.9067	39.3048	35.0753	38.5857	35.5278	37.2246	34.3648	28.7513	38.442	33.6767	33.2242	33.0137
Lmo7	3.86986	3.80454	1.44525	1.14459	1.5833	1.75758	1.69476	1.04273	0.924841	2.74487	1.92616	3.0943	1.10804	0.641994
Resp18	0	0	0	0	0	0	0	0	0	0	0	0	0	0
Cntnap3	0.474948	0.467948	0.0668219	0	0.349103	0.173435	0.130399	0.09842	0.332286	0.937837	0.300336	0.657514	0.558236	0.274365
Pfkm	27.452	25.6094	25.1843	27.8547	22.0682	26.5559	24.5307	27.3562	26.3099	23.4399	26.5951	23.8431	23.4395	24.1939
Gas7	1.85769	1.39708	0.799523	0.779513	0.551104	1.05357	0.561085	1.0837	0.485835	0.586964	1.04684	0.534614	0.554664	0.526175
Entpd6	13.5588	11.7766	18.3086	18.6865	14.255	15.1984	17.509	22.5415	14.0802	13.9372	14.7478	9.74202	10.7094	12.2246
Senp1	16.8575	18.3937	17.1783	16.5867	19.6408	18.3967	16.8759	15.3197	15.3229	22.7026	20.2255	23.4984	20.1587	18.9402
Vsx1	0	0.0170235	0	0	0	0.0248771	0	0	0	0	0	0	0	0
Clec1a	1.3493	1.06913	0.363028	0.172591	0.0847451	0.310839	0.466203	0	0.232758	0.134574	0.108659	0.383154	0.21022	0.0861576
Tbc1d4	3.49783	3.98379	3.28549	2.59371	2.35639	2.74253	1.46981	1.52344	1.97712	1.97103	3.4111	3.82542	3.65578	4.27553
Triobp	34.7243	32.237	41.0058	41.5439	31.0863	34.2351	33.0744	41.7218	28.8287	25.3919	36.9492	32.349	24.1179	28.7299
Apmap	12.9935	11.5765	11.8827	14.7892	12.6002	10.3093	11.9468	11.9561	8.80309	10.5935	10.5982	9.17312	9.79314	8.31474
Nol12	24.406	22.7757	29.0587	28.0809	23.198	20.7427	22.2667	25.4956	29.4133	17.9232	24.6829	17.9438	23.6879	24.9106
Cdc14b	11.2914	11.8218	14.8526	11.5708	12.8591	13.3431	11.2611	12.8271	10.6405	15.1453	14.7391	15.7701	12.0694	12.114
Lss	11.0079	9.42972	8.74328	11.5896	11.3005	14.0015	14.2559	13.4105	9.01611	11.3508	13.0642	11.9599	11.492	10.8548
Slc7a6os	19.2489	19.423	23.7986	30.1326	24.7377	23.8674	28.3362	27.9366	32.9616	24.7822	26.3708	23.7745	19.9203	23.7477
Rnf125	2.77493	2.02664	2.1143	1.19899	1.2691	0.93061	0.839343	1.5798	2.02583	1.61517	0.779429	1.78762	1.26527	0.947111
3830406C13Rik	11.504	10.2536	8.36304	8.77146	7.68192	6.03794	7.45922	8.58347	7.71368	5.89746	5.12943	5.86481	7.60194	6.78458
Slc35d2	2.14937	2.06837	2.36261	2.31095	2.55118	1.70801	3.00928	2.50345	2.49202	2.45524	2.31448	1.02136	1.78055	1.72486
Hsd17b3	0	0	0	0	0	0	0	0	0	0	0	0	0	0.0475978
Atg9a	16.2783	17.953	19.1923	23.347	19.5965	20.0328	20.2223	26.5834	15.6585	18.6215	25.1919	18.3425	17.6714	19.821
Ybey	2.07507	3.0472	3.48062	3.65601	2.98638	2.50446	2.26178	2.09954	2.35262	4.06555	3.12096	3.3324	3.03806	2.97462
Gga1	14.1616	14.3473	14.8944	17.5098	15.1619	15.7493	12.6514	14.2408	18.1367	13.4524	15.3089	11.8842	15.8083	17.7229
Slc22a15	1.92113	2.19622	2.4555	2.10664	2.00828	2.76592	2.33545	2.1345	1.91792	1.65825	1.82898	1.88791	1.59224	1.7053
Phldb2	39.0004	45.7052	34.497	30.3115	37.3957	52.4674	40.0459	34.1978	35.5146	42.2638	51.8954	51.0813	48.2529	50.0451
Podxl2	37.6342	35.6246	44.8763	25.0603	39.7979	40.967	42.9258	62.1944	32.746	29.1901	41.6897	31.1452	33.5646	36.5214
Cst10	0	0	0	0	0	0	0.0546018	0	0	0	0	0	0	0
Abhd10	9.54381	8.7015	13.0604	9.1329	12.3223	9.91252	11.9994	10.179	10.6542	8.7124	7.7622	8.51312	8.07181	10.086
Cnppd1	24.057	22.688	28.1952	32.4754	25.7086	23.2925	26.0616	23.803	28.3178	25.7789	25.3787	25.5446	25.6927	27.1569
Atp1a1	37.5508	34.5047	29.4	36.0268	19.5784	32.1798	12.9787	24.6848	35.466	26.4411	28.3864	20.3124	16.4722	15.055
Dis3	13.1522	14.3296	14.0963	12.7955	21.1312	14.4852	15.8382	12.6331	10.8165	18.1724	15.2106	17.16	14.5653	14.1406
Card10	4.18966	4.07773	0.806855	0.738388	0.376599	0.41467	0.794902	1.13621	0.63064	0.30214	0.643144	0.55355	0.41144	0.289389
Mgll	5.51722	3.76518	0.980497	1.38025	1.03136	1.2246	0.626613	0.371447	1.65133	1.40009	1.73309	1.32532	2.51788	2.40356
Tmprss7	0.0582349	0.0374194	0.0491595	0.0180847	0.102103	0	0.0383725	0.181014	0.187322	0.0229982	0.138963	0.0273287	0.0236024	0.300363
Kbtbd12	0.0713691	0.0835842	0	0	0	0	0	0	0	0	0	0	0	0
Tmed7	49.2132	47.1646	21.0009	3.95918	52.9048	63.2394	47.0202	51.9785	23.2235	55.4662	62.9733	51.2581	50.417	50.6129
Mzt1	32.3851	32.4565	40.0394	38.8655	72.0145	43.2311	52.4874	40.8161	43.5604	63.2746	42.6169	54.9654	49.7076	49.2832
BC016579	0.0703331	0.0301289	0.0494769	0.131051	0.0664003	0	0.0308962	0	0	0.0277761	0	0	0	0.0145106
Tie1	10.8166	10.7681	0	0	0.0248328	0	0	0	0	0.072715	0.0615118	0.0172807	0.238804	0.531828
Lpcat2	1.70165	1.86134	2.10344	1.48285	1.33312	2.00561	2.17607	1.0994	1.23018	3.23113	1.90791	2.02948	1.80489	2.23909
Myh2	0.244014	0.344729	0.0176071	0.054416	0.0405121	0.0878544	0.122146	0.266874	0	0	0.00596692	0.0704768	0	0.0281967
Tpsg1	0.418206	0.16891	0.0468418	0.11552	0.0676996	0	0	0	0.30353	0.0944859	0	0	0	0.134358
Mamdc2	0.882564	1.03023	0.248341	0.589269	0.267818	0.193369	0.222925	0.722404	0.496811	0.331117	0.242191	0.455591	0.187793	0.364166
S100b	1.58369	1.28289	0.814129	1.00885	0.64351	0.381303	0.20068	0.420739	2.35118	0.240552	0.654071	0.476411	1.1315	0.900612
Ttc28	7.12109	10.5789	7.14727	7.30801	8.6346	11.0033	8.41488	5.78635	7.50391	7.96031	10.5985	9.90241	9.72335	9.67228
Slc9c1	0	0	0	0	0	0	0	0	0	0	0	0	0	0
AA467197	0.200604	0.0429646	0	0.118144	0.103791	0	0.0835603	0.28347	1.07508	0.0792199	0.0957372	0	0.0813032	0.206934
Slitrk5	1.80308	1.74236	2.26048	1.41876	5.05536	3.72074	2.09995	1.88711	3.47289	3.21975	4.47949	3.37956	3.6168	3.56503
Eefsec	25.6904	24.6361	31.9023	32.7594	29.6982	29.1907	26.6685	28.2396	26.4324	26.5038	29.1994	23.9963	26.2939	30.1933
Gm9758	0	0	0	0	0	0	0	0	0	0	0	0	0	0
Rac2	3.36839	3.92643	0.0139539	0.160723	0.0334406	0.144977	0.253174	0.241694	0	0	0.0591667	0	0	0
Ttf2	7.48271	7.38582	7.92621	8.0382	8.08982	9.13122	6.05543	7.76284	6.45107	10.7437	9.12002	12.1828	9.56695	8.76006
Wnt6	27.0173	22.826	0.276335	0.576062	0.20603	0.273228	0.0798886	0.602971	0.0350992	0.114913	0.0520759	0.136551	0.0147416	0.120064
Scaf11	28.9377	30.3766	29.6591	31.6321	25.4141	33.3493	32.2396	25.0352	37.6884	40.6259	33.3897	41.1088	35.2068	38.0186
Trim45	4.37316	3.99849	3.91522	5.68877	3.56585	5.35737	3.00889	4.41526	4.65593	3.36646	4.44577	3.31543	3.61556	4.08025
Arid2	12.3109	15.5378	11.6882	11.2934	12.1409	16.159	12.7932	10.5697	13.0198	24.0235	16.7591	21.4916	15.4682	16.7329
Hsf4	0	0.0773809	0	0.0186987	0.0159254	0	0	0	0	0.0466273	0	0.0554054	0.0478516	0
Szt2	1.55806	1.41844	3.03102	2.83314	1.64549	1.77179	1.99173	2.33465	4.17647	3.09826	1.99666	3.17874	2.25249	2.61919
Gm5134	0.0318507	0	0	0.0164853	0	0	0	0	0	0.0209642	0.0126673	0	0	0
Shf	10.8001	7.68125	18.2848	16.8789	9.01408	13.1154	9.37555	10.3083	15.9672	15.003	11.8956	9.81658	9.96641	11.9415
Ttll4	8.61677	9.70832	9.80319	6.49137	13.888	16.4667	11.9615	10.4064	6.86501	22.3792	15.3091	23.8599	14.1762	13.7853
Duox1	0.43477	0.214426	0.0764614	0.128799	0.0385769	0.0238742	0.0376949	0.0355635	0.0276022	0.0338882	0.143334	0.0402692	0.0231856	0.0177035
Slc35a4	87.9125	78.7829	68.6619	61.6236	65.3209	59.8265	59.0913	63.4581	54.3909	48.8734	62.1085	51.9186	62.2582	56.9605
Stk36	3.49341	3.47624	5.43208	4.29447	5.19337	4.45745	5.05967	3.36243	4.07488	6.10914	4.61956	6.09136	4.49281	4.67568
Ptprm	7.53477	9.97144	5.17908	4.00799	5.0782	5.82395	8.70454	5.63524	5.13639	3.32669	5.92423	4.4589	6.16551	5.79256
Rpgrip1l	3.60318	4.8954	4.68125	6.09526	3.05315	4.59861	4.33014	4.05036	2.50421	5.73622	2.82504	4.50188	5.50861	6.16424
Wdr3	18.3488	19.3495	16.3537	16.7737	18.7136	16.6883	19.842	17.9733	16.9367	21.9626	18.7803	21.6083	18.0837	17.6411
Kctd17	23.6384	22.6715	26.9923	30.3672	21.9801	21.1936	22.7388	23.8109	23.8338	14.9298	21.3636	18.2428	23.3696	22.54
Noc4l	25.9197	23.2331	32.9635	33.674	30.4337	27.1338	29.5017	28.3602	25.5263	30.3359	29.1409	26.3035	26.7485	28.5202
Ptprf	47.2476	50.4623	24.8054	25.7399	28.996	41.1838	26.5975	33.3742	29.8732	35.881	47.0803	37.2657	37.4995	34.2852
Lpp	21.2547	21.9493	11.5685	10.5581	22.1029	17.4353	23.211	15.9997	10.2539	13.9484	19.5336	12.458	22.5765	21.5143
Mif	402.666	384.429	154.996	184.518	92.7405	117.193	71.2283	162.636	255.352	104.447	102.761	81.6162	110.053	126.954
Dpyd	2.09952	2.3418	3.30393	2.19762	3.16178	3.46691	5.04134	4.76934	2.91592	3.56805	3.65799	3.8017	3.5441	3.7683
Fbxl8	1.1729	1.1882	0.668992	1.27977	0.598546	0.793763	0.243692	0.295601	1.46579	0.657245	0.491684	0.371906	0.337257	0.801156
Galnt9	0.51211	0.33581	0.0735208	0	0.11601	0.207177	0	0	0.00840449	0	0.0908565	0	0.117712	0.060509
Gstt2	5.99287	4.69172	5.07789	7.66955	4.79506	4.76736	3.90028	7.44928	7.88999	3.71233	4.79978	4.13186	6.90965	5.71404
Fem1c	7.7879	7.25834	7.18869	8.01951	9.87892	8.90495	9.7952	8.66887	9.35607	11.575	9.72513	10.5444	10.2637	9.03244
Ctdp1	17.2797	17.326	20.9741	6.81318	16.9735	22.1631	17.2048	15.447	19.0736	19.0578	19.419	19.1554	18.2474	20.226
Kdm4a	21.605	22.7094	21.8829	24.9375	19.3274	24.6752	19.5096	18.141	24.3375	23.4741	26.5821	27.034	23.6003	14.8993
Tnxb	0.0294549	0.0396438	0.0408298	0.0693692	0.0421551	0.0234573	0	0.0834882	0.122348	0.00487183	0	0.0226091	0.0164725	0
Dnm2	38.0369	40.2403	39.3513	37.5647	38.8405	39.1491	39.4329	37.4391	29.4565	36.8563	43.6561	37.0837	40.8749	38.7498
Plppr5	0.0561354	0.0526011	0	0.21132	0.0222215	0.0516326	0.081523	0	0	0.016284	0.0837195	0.0774121	0	0.0940975
Magea4	0	0	0	0	0	0	0	0	0	0	0	0	0	0
Chst2	9.38296	9.60817	3.17303	2.63678	3.37717	11.9816	6.61977	8.54598	4.15298	11.9756	13.2457	10.6223	9.14892	9.07252
Map2k4	34.1281	32.6972	31.1585	31.9837	40.3592	36.1922	44.9271	31.4067	30.0921	42.36	36.2952	38.761	36.7846	33.4573
Rtp4	1.95463	2.64058	0.583018	0.318542	0.849038	0.208979	0.37157	1.36076	1.12215	1.00025	0.807221	0.535386	0.527312	1.26928
Pus7l	4.56205	3.72674	3.89587	4.01157	4.15672	4.10665	2.72642	2.85806	3.24207	3.91755	4.21523	4.18222	3.66572	3.34894
Prrg3	6.90912	8.86016	4.4922	5.25211	5.38265	6.97584	6.486	4.84257	4.82478	6.13925	6.28257	7.4191	4.81291	5.14245
Usp37	7.10296	8.54014	8.92342	7.80544	9.56841	9.14125	8.09653	7.78741	8.46874	10.8861	8.38808	11.4835	10.1306	9.75095
Ipo13	18.5981	17.817	18.0769	18.0503	17.0065	15.8274	14.9479	14.9972	12.078	16.5498	17.7698	17.9355	14.8785	16.1158
Trim69	0	0.018355	0	0	0.0115578	0	0	0.106549	0	0	0.0204492	0	0.0694647	0
Fntb	13.6468	10.5084	15.949	18.2476	14.1896	16.5105	14.5684	13.289	15.0537	12.3981	15.569	12.8576	12.4294	10.2041
Palmd	7.53385	9.30658	2.02987	2.20553	3.55078	3.22847	1.01939	2.18733	2.27288	2.27291	1.7916	1.45751	1.50924	1.52392
Atp6v0b	69.949	58.6109	100.12	99.8938	90.4364	77.15	90.2018	131.811	127.858	70.3784	82.4737	68.6827	63.0038	67.6913
Trappc8	9.21191	11.0583	6.31196	4.50806	12.3197	10.7572	11.431	7.71743	7.78914	16.2472	9.77643	14.132	11.9332	10.2363
Rtp1	0	0	0	0	0	0	0	0	0	0	0	0	0.0293555	0
Frrs1	4.08247	3.83848	4.66657	3.7255	4.68753	3.61956	2.28563	3.71105	3.84071	5.12723	3.38673	2.28619	2.92199	3.67556
Arhgap44	1.9818	2.4151	2.87748	2.06539	2.52913	2.30724	2.25312	2.3295	2.08668	1.72912	2.27679	1.81682	2.1052	1.79177
Clasp2	9.70435	13.6489	9.03831	8.70738	11.2478	12.4823	9.99361	7.9948	8.9022	15.1574	11.5558	16.7312	13.5861	11.723
Spg11	2.59812	3.35578	3.27293	1.83701	2.94736	3.63086	3.05431	1.92306	1.62486	4.02597	3.62864	4.50225	3.61225	3.26697
Agl	6.86093	7.81553	3.64811	4.25903	4.94058	5.04293	3.92404	4.1075	3.16379	4.04329	4.84928	5.38424	5.0272	4.15073
Nudt15	0.404101	0.486861	0.124369	0.117649	0.221409	0.219589	0.147929	0.0872277	0.135402	0.199485	0.120535	0.237047	0.247377	0.199742
Syce1l	0	0.0428644	4.07753e-120	3.70637e-65	6.44169e-72	1.18904e-46	0.309922	3.86613e-98	5.04339e-90	1.79635e-44	5.66342e-41	3.63575e-63	0.082531	5.41069e-69
Ctdspl2	23.8079	25.4073	14.7754	17.3494	28.5184	23.1691	22.2326	17.7949	15.626	27.9053	23.5946	27.2606	24.7801	24.9248
Gucd1	20.3944	20.8796	17.9984	25.0308	18.4178	18.8564	21.6308	23.9526	16.5828	19.0757	17.6689	16.7205	18.3627	20.4298
Cacul1	7.75917	8.77102	7.408	7.58037	9.39111	8.13982	8.48509	8.09199	5.63629	11.3965	7.76852	10.3794	8.66139	7.56464
Snap91	3.28173	3.81124	0.787525	0.938689	2.01511	1.59347	1.84366	1.20653	1.09329	1.78926	1.31505	1.68716	2.43839	1.95799
Antxr1	9.57627	9.16835	10.1196	10.4355	6.59206	9.5546	7.09024	9.20465	13.0488	6.69149	8.32115	6.04548	7.71789	8.93277
Eri3	79.5725	71.5248	93.5349	96.7687	84.8304	71.4027	80.2849	90.5463	91.4173	60.6993	71.1515	58.8295	72.6167	79.3378
Upb1	0.0719877	0.0106075	0.275003	0.0999693	0.0967132	0.179626	0.142017	0.0307878	0	0.0586749	0.16545	0.0464821	0.0200721	0.245667
Mcee	20.041	16.6795	15.7571	19.6145	12.7263	8.73118	14.9201	17.1162	23.6336	7.76601	9.73295	7.13942	13.1542	12.4432
Terf2ip	13.5334	13.0975	13.3546	14.3444	13.7378	12.4156	13.301	11.2423	14.6334	12.4675	11.9462	11.2603	12.0832	13.2795
Gtpbp6	14.4687	11.9273	20.8074	22.1387	11.4875	12.5275	14.3169	16.8581	18.4082	11.56	15.7234	9.99681	13.0879	12.9146
Armcx2	32.5251	33.089	37.3747	39.4538	31.8727	36.623	34.1937	37.8109	36.86	32.3284	34.3464	29.8981	26.862	28.4142
Trmt13	7.66147	6.76172	9.93449	11.2517	10.0997	9.43623	14.6258	12.8609	10.448	7.02395	7.22047	10.4268	12.5284	11.6619
Specc1l	20.2841	26.256	20.9658	19.0094	25.1933	29.4952	23.0758	17.9268	16.3246	30.5782	26.5208	31.3418	24.6212	26.1093
Lpar6	6.05963	5.75447	7.71295	8.51664	8.68427	7.55637	9.23452	7.9319	5.77934	10.0813	8.14859	7.76384	9.7356	9.87703
Tagap	1.16295	1.05659	0.589368	0.570666	0.651252	0.746066	0.824458	0.613438	0.51055	0.559501	0.499877	0.517577	0.673364	0.510866
Adamts15	21.307	28.9422	36.916	38.7391	33.2863	41.3158	54.8767	59.67	16.1494	17.443	34.0041	27.4902	14.8889	15.3993
Zbtb1	3.93751	4.22476	3.1194	3.49258	5.40048	4.01271	4.81554	3.66738	3.87007	5.80321	4.84539	5.28941	5.10666	5.42589
Fan1	2.36866	1.7906	3.30191	1.95389	1.1686	1.84439	2.35263	2.79706	2.45803	2.63091	1.84943	2.55417	3.04415	1.79662
Armcx1	24.6912	22.8424	29.2604	28.1201	31.8937	24.8849	38.0673	40.0182	30.3834	26.4153	24.4951	26.6395	23.1125	23.6128
Crlf2	1.42193	1.25808	1.19181	1.83887	1.00418	0.784125	0.890024	1.59381	0.6036	0.224849	1.11932	0.227429	0.944645	1.11212
Cysltr2	0	0.0184796	0	0	0	0.0900753	0	0	0	0.034069	0.04104	0	0	0
Tomm6	97.5027	96.3692	103.186	128.911	83.38	60.5368	64.6542	112.361	155.371	42.5617	55.331	34.6716	87.7151	100.768
Fam160b1	7.84786	8.22562	8.71914	5.11013	8.41218	9.40819	8.27386	6.54689	10.1261	7.59826	8.98893	9.87245	8.23908	8.341
Catsper2	0.402279	0.488257	0.924432	0.936954	0.642017	0.39173	0.986658	0.889187	0.765617	0.688431	0.879943	0.534886	0.801627	0.871446
Fndc3a	13.4117	15.4278	12.9579	11.2875	14.8504	14.8942	14.2241	12.6787	10.538	20.0316	15.4692	18.6789	15.9207	15.761
Cryzl2	3.55493	2.8401	2.00198	2.90764	1.83402	1.58397	2.33664	3.35706	3.15982	2.56247	2.0229	3.18855	3.73146	2.8886
Prss35	22.5426	25.4856	16.9711	15.7648	18.4506	20.6169	18.9589	21.2799	12.5943	8.03312	20.3765	13.4411	13.4936	14.9648
Strc	0	0	0	0	0	0	0	0	0	0	0	0	0	0
Larp4b	16.1644	17.4118	10.6678	10.1147	13.977	13.5951	10.7049	10.5947	12.0355	18.2739	13.1406	16.9579	14.4199	15.2138
Crygs	0	0	0	0	0	0	0	0	0	0	0	0	0	0
Cdc14a	3.66695	3.69232	2.41827	3.69569	4.53321	4.63575	4.28559	2.50301	3.38699	4.85216	4.54461	6.12799	4.36087	4.45994
Asprv1	1.40234	1.16808	0.219221	0.0302425	0.223281	0.406417	0.064169	0	0.29759	0.153837	0.13943	0.228504	0.157878	0.321464
Otud7a	0.654177	0.482559	0.0206084	0.0227442	0.0888994	0.207591	0.132071	0.0896456	0	0.0170819	0.185787	0.0608954	0.0564472	0.092204
Idi2	0	0	0	0	0	0	0	0	0	0	0	0	0	0
Ppip5k1	1.80306	1.69785	2.32367	3.01291	1.7588	2.382	1.5524	2.35205	2.48693	2.72438	2.23752	2.77079	2.13678	2.11336
Ttc7b	9.71898	10.7702	3.20653	2.41401	3.09077	9.69413	8.2205	8.95985	2.07244	10.1423	10.3238	9.19964	9.50591	8.60409
Acsm1	0.0476751	0.0987521	0	0	0.0238336	0	0	0.256418	0	0	0.076897	0	0	0
Casp4	0.0629911	0.134919	0	0.61459	0.0562837	0	0.0963485	0	0.268478	0.165844	0.0501041	0	0.0845699	0.0216596
Idua	4.49124	5.63455	7.19397	7.80083	6.93449	6.6943	7.41071	8.44291	9.07704	6.0435	6.7635	4.60329	7.13014	7.20461
Arhgef5	5.01138	5.54352	2.76869	3.0942	2.95222	3.26587	2.05727	3.41079	3.90555	3.11015	4.0616	3.53772	3.28209	2.99177
Gtf2a2	69.7352	56.7101	92.6314	93.7188	77.8149	51.2917	81.799	86.0737	108.738	55.2477	46.7771	50.6294	67.2087	77.766
Angptl1	29.4773	34.5524	38.1833	40.7037	38.667	30.7496	37.3773	60.373	41.496	13.7188	26.7527	17.9876	16.4162	15.611
Znrf1	39.5253	37.6628	55.1809	27.2639	46.0091	48.1786	51.7251	63.7895	59.3134	40.8834	57.8532	49.8677	49.7192	54.0329
Dph5	9.4042	7.6979	11.8018	9.91056	9.61141	7.62492	8.86239	8.29188	10.3907	8.77687	7.40461	6.13838	8.46574	7.78197
Fam20b	19.7602	20.8436	14.1566	12.6085	22.9543	23.1177	17.2234	18.0636	17.6994	20.1264	23.7223	22.5115	18.7114	17.0202
Rbfox2	35.3151	32.201	32.3968	28.611	34.5675	35.0423	37.8605	43.6995	37.4555	38.0188	36.2534	36.9342	34.8287	34.3263
Adgrb3	0.373572	0.510179	0.226771	0.585402	0.281006	0.461621	0.599571	0.560273	0.515895	0.196578	0.327154	0.246592	0.184928	0.0812256
Apol6	0.0645663	0.0278894	0	0	0	0	0	0.0153485	0	0	0	0.0305529	0.052775	0
Myo6	2.72459	4.11494	0.976797	1.8891	2.6078	3.32988	2.06381	1.53814	2.51864	3.62008	2.77378	4.00848	3.90938	2.85662
Tmem35a	4.96419	4.64337	5.59183	8.22034	5.06373	4.58925	5.08942	9.71723	6.60707	5.24238	5.21064	5.12368	4.56832	5.41253
Fa2h	0	0	0	0	0.0244604	0	0.092949	0	0	0	0.0288521	0	0	0.0124725
Igf2bp2	49.7939	47.8426	64.1345	69.5178	67.4711	73.2145	75.1385	74.6662	65.6108	89.0557	81.3205	77.2889	69.0391	71.6222
Ndn	60.3104	54.7177	67.5469	67.3598	57.2042	47.6141	48.7659	79.1796	61.2641	44.2921	50.8103	40.1536	45.4971	49.8029
Reep4	28.3071	26.362	37.1205	40.7282	33.5742	32.9729	33.699	40.8664	32.0791	27.8516	31.1708	30.4196	27.4707	29.4118
Myo5c	0.0582279	0.0863423	0.0283579	0.0521613	0.0755109	0.0327121	0.00983792	0	0	0.132666	0.0320645	0.147137	0.0907678	0.0323429
Spata2l	2.13215	2.18532	0.956754	0.989053	0.804351	0.837407	1.95777	1.04516	0.498856	0.467569	1.48893	0.970648	1.16841	0.72365
Lgi3	3.81137	3.01275	6.37439	5.85765	5.35684	4.42528	6.28553	6.8376	4.89545	3.41664	5.0545	4.98451	3.0457	4.53207
Rfwd3	14.4448	15.8254	7.90493	7.48689	9.59446	7.67689	5.68255	5.01693	6.17343	12.6545	7.71101	10.9001	9.01531	9.38113
Caskin1	0.975942	0.940106	1.12576	0.808762	0.819703	1.63674	1.48999	1.07294	1.81038	1.20236	1.74225	1.45502	1.21534	1.53568
Pank1	7.32216	6.29648	7.5346	2.99673	7.0791	6.12667	6.38009	8.09582	10.2249	9.61862	8.23128	6.98307	5.71722	6.35771
Cplx1	0.0825877	0.0587468	0	0	0.167497	0	0.0302329	0	0.0996214	0.0271797	0.0492687	0.0968923	0.107485	0.0716164
Map3k13	0.308082	0.402559	0.512125	0.399582	0.50452	0.40474	0.351817	0.535428	1.28755	0.774448	0.514296	0.781029	0.450862	0.533162
Pcgf3	11.1562	12.7091	8.83828	10.4432	12.9315	11.5456	9.99823	9.24748	9.43111	15.7696	10.1369	15.3331	11.8227	12.4016
Pdpr	4.93962	7.04524	2.54317	3.70733	5.22892	5.76699	3.74572	2.36371	3.16314	6.86158	6.45948	8.1226	6.5962	5.70216
Pik3c3	9.77242	9.56608	9.0212	12.2616	10.7141	11.3218	8.94637	10.2696	10.2832	11.7622	10.3533	11.5143	11.6108	11.1407
Hacd3	39.7961	37.7354	46.5699	51.8541	59.5604	51.9878	49.3355	54.7971	47.1276	55.8286	49.7775	50.082	44.3802	43.8056
AW554918	3.07446	4.07649	4.14729	2.92904	4.9358	3.80104	4.21122	2.74791	3.1496	5.81417	4.33684	5.25852	4.28864	3.91284
Clec18a	0.0610861	0	0	0	0	0	0	0	0	0.0301552	0.0182193	0	0	0.0472591
Nat8f2	0.0365111	0	0.0256842	0	0	0	0.0100242	0	0	0.0540712	0	0	0.0277459	0.0188316
Piwil2	0.0490387	0.0328194	0	0.231051	0.00826627	0.0255788	0.0403864	0.057154	0	0	0.0410271	0	0.0248411	0.0569028
Vps8	5.93598	7.2345	5.24622	4.17265	7.19597	8.21494	5.11583	5.48177	4.46305	7.74841	6.27718	7.09338	7.54378	6.99361
Ddx19b	2.43072	2.56749	2.45876	1.56785	2.22214	2.14729	1.87171	2.07307	1.88419	2.86928	2.45845	2.31947	2.23481	2.39583
Zfp7	4.60384	4.75983	5.12091	6.11513	5.36363	5.48679	7.08566	5.60928	7.92521	7.65228	4.49683	6.16193	4.6737	6.1206
Cep350	6.6618	8.47338	4.54659	4.16132	2.28833	6.14433	3.31693	3.23701	5.51136	11.971	5.69122	10.1334	6.02743	5.80001
Gabrb3	0.877472	1.22825	0.999203	1.14423	1.17721	1.57784	0.5567	1.35979	0.816503	0.496393	0.878471	0.734999	0.338794	0.298504
Qsox1	12.2693	11.1444	12.2686	15.2839	14.0499	12.658	13.3008	17.2558	14.8045	10.5887	13.1427	13.4128	12.3142	12.2471
Ucp2	77.5002	68.6619	40.9264	42.7935	37.8104	39.2776	33.6526	39.3937	53.9103	40.1554	39.318	37.0422	41.0093	41.7882
1300017J02Rik	0.571301	0.525864	0.267625	0.118144	0.247542	0.15877	0.337608	0.45951	0.355899	0.410886	0.090782	0.216259	0.308381	0.570474
Arhgap39	8.55645	8.84187	9.96823	10.47	6.84622	9.8243	7.77234	6.08228	8.56763	8.84156	11.1322	9.24959	8.44837	8.30591
Acbd6	32.9392	29.089	34.7504	40.2899	29.0034	26.9493	22.0625	36.9033	38.8504	26.1784	28.8378	21.8999	30.0502	32.0185
Fcsk	7.65436	7.91989	7.75931	10.3615	8.85691	10.0502	8.24228	8.78487	9.79812	9.68871	8.9921	10.1131	9.04438	9.29693
Stard9	0.588397	0.754871	1.10754	1.12566	0.610747	0.664177	1.09388	1.26714	0.944724	0.793074	0.783495	1.00366	0.803736	0.675326
Smyd5	23.8282	21.5207	23.2933	23.035	21.5608	19.1071	21.5231	24.4376	20.7701	20.2469	22.3131	20.8743	20.2631	23.1174
Lrrc24	0.547609	0.461224	0.402459	0.15986	0.302067	0.204567	0.0439316	0.39494	0.156211	0.216726	1.05739	0.328482	0.203982	0.470154
Ccar2	48.3952	51.1871	64.5437	65.5935	62.7281	69.6072	54.7204	55.2552	59.1606	72.8491	68.0873	64.6638	65.7312	68.1542
Foxn3	42.3717	42.2036	55.351	37.8147	47.0208	50.1166	62.04	60.1125	57.3353	37.0518	41.2487	41.3937	48.9424	51.8323
Akr1c14	0.656586	0.913785	1.07316	0.454342	0.622823	0.838168	0.77596	0.978887	0.119361	0.170966	0.206607	0.439083	0.530481	0.727277
Adra2a	1.95623	1.79666	0.761212	0.0781489	0.458184	1.11214	0.4245	1.03425	0.986851	0.331272	1.52618	0.573042	0.731651	0.943176
Sfxn5	0.645043	0.582988	0.792602	0.841546	0.613782	0.64509	0.744805	0.538203	0.984153	0.569916	0.374209	0.891254	0.925505	0.702906
Vav3	6.04838	5.34577	1.16707	0.98813	2.00443	1.51629	0.991131	0.865692	1.55937	1.60032	1.62112	1.36656	1.88669	1.6608
BC034090	4.45759	4.27652	4.35651	3.84498	3.96153	5.28919	4.78987	4.11073	4.54379	4.14405	5.50986	4.00825	4.18446	3.37233
Emx1	0.0579066	0.0413428	0	0	0	0	0	0	0	0	0	0	0	0
Lrrc14	23.2755	20.2833	27.0707	28.381	22.0175	24.9725	20.5666	27.8054	20.9828	16.7683	22.144	21.8521	20.7331	20.2741
Egr3	0.160596	0.100059	0.263604	0.160305	0.20115	0.172295	0.184775	0.348637	0.0676476	0.24998	0.374096	0.247508	0.333193	0.457546
3300002A11Rik	0	0.0771959	2.61904e-07	0	0	0	0.0120169	0	1.55129e-06	0	0	0	0.0730377	1.79662e-07
Sf3b3	77.7722	84.8023	74.8687	71.5781	83.6905	87.2706	73.9779	68.0034	69.5296	113.029	91.4424	101.727	83.0259	81.8564
Spr	23.1305	19.1961	15.4654	20.1936	12.3758	14.2927	7.93913	16.0326	22.5414	19.2468	14.775	13.5898	13.6562	14.5873
Fndc3c1	7.14952	9.46724	6.78701	9.28052	12.1621	12.8135	15.8745	8.38719	7.70865	19.8722	11.1763	16.7629	13.9636	15.016
Fkbpl	5.02644	4.09438	6.15463	8.4431	4.9205	4.57669	5.30605	7.61059	4.91387	5.1449	3.85939	2.91024	5.11983	5.24294
St18	0.0770568	0.0182663	0	0	0.00575085	0.0422845	0	0	0.130307	0	0.0305258	0	0	0
Gadd45gip1	15.5316	14.4771	24.0447	23.8257	16.7547	14.1456	15.9733	20.6264	24.2936	12.7655	14.5467	13.0241	14.8644	15.7403
Mnd1	4.6143	3.42963	1.81679	2.4863	1.9738	2.44305	2.49592	2.39047	4.29219	1.6319	1.3969	1.77758	1.53521	1.81161
Rbm4b	21.9068	20.041	29.2664	31.9668	29.0362	26.2815	29.3583	26.0034	29.0207	26.1979	23.8423	24.1786	27.3385	29.9643
Recql4	2.80478	3.29068	4.10011	3.75305	3.27825	4.13247	3.88993	4.60781	3.46054	5.32268	3.69114	5.62514	3.74	4.82188
Mtss2	11.2213	11.6904	2.99874	2.10767	2.7911	8.58201	6.6684	5.23031	4.12997	9.01667	9.08907	8.9977	6.68197	8.26983
Calm4	0.262864	0.175944	0	0	0	0	0	0	0	0	0	0	0	0
Tmem131l	19.0434	20.3387	24.8156	23.0318	22.8543	22.819	20.7371	20.0954	19.453	27.4275	21.8102	27.0527	23.467	20.9399
Nrxn2	0.60682	0.286192	0.602488	0.686709	0.562456	0.449809	1.04247	1.55201	0.273192	0.204784	0.686288	0.241056	0.324854	0.729378
Exoc6b	14.0765	16.3565	13.5266	11.0964	18.1518	17.0851	18.4766	12.3061	12.977	18.3007	16.762	19.3679	14.465	13.8293
Clcnka	0.225985	0.239216	0.157134	0.0770761	0.200839	0.155365	0	0.308585	0.259463	0.275382	0.133252	0.174701	0.251477	0.33283
Rpap2	8.1243	7.51942	8.94514	8.21054	7.98461	7.77576	9.96325	9.34206	7.57409	8.94559	7.49326	7.98189	6.47635	8.43224
Npbwr1	0.0326444	0	0	0.012672	0	0	0	0	0	0	0	0	0	0
Tlr13	0.289433	0.445076	0	0	0	0	0	0	0	0	0	0	0.00751964	0
Asb13	4.01924	3.36231	4.58856	6.46672	6.43822	4.73698	7.43834	6.56205	4.39113	5.93227	4.15767	4.7948	5.85502	5.36057
Dysf	4.17808	5.3671	1.88048	1.81117	1.18997	1.34016	0.74602	0.901142	0.883818	2.45818	1.68257	2.0543	1.35236	1.92468
Tubgcp5	11.4741	12.562	12.204	9.53036	16.7807	15.3959	15.5703	15.7966	9.02952	16.9363	15.5028	14.9223	16.3311	17.5072
Atp7a	10.9527	16.1651	9.75481	9.30551	17.2412	16.4011	15.4059	10.8235	9.91084	20.2678	18.0325	18.9173	17.0658	15.995
Atp6v1h	31.2677	31.1429	29.4441	37.1799	33.9329	25.8364	32.4846	29.8913	31.7108	32.1357	25.2967	28.877	28.8886	30.4087
Lpcat2b	0.0324918	0	0	0	0	0	0	0	0	0	0	0	0	0.0223448
Tasor2	6.31971	8.36461	5.57395	4.09252	7.79422	8.2799	8.33419	6.45371	5.2243	11.766	8.07215	11.7468	7.56318	8.18754
Ephx4	0.668823	1.19591	1.88924	1.06081	1.343	1.75193	2.70406	3.51965	1.26069	1.02341	1.27283	1.02916	0.572881	0.827181
Tmem87a	8.29352	9.45249	10.4143	8.42284	12.1624	10.2101	10.2088	12.3852	9.804	10.4213	10.2141	12.2488	10.269	10.5815
Alg3	23.8245	19.3792	24.2344	29.039	24.7761	20.9774	16.8968	28.6032	25.3429	19.4431	23.0007	19.5015	21.3579	20.5861
Tcea1	20.2831	18.2033	8.92467	9.71486	12.1869	7.34841	9.81008	9.58089	11.0594	8.24746	8.54283	7.72229	9.91831	10.8344
Ppp1r16a	20.5459	18.082	25.0655	24.7149	21.1262	19.0757	21.7463	20.2046	23.4606	20.942	23.0364	19.616	20.17	22.0188
Tpsb2	0.161704	0.0298453	0	0	0	0	0	0	0	0	0	0	0	0.08625
Dnah8	0.124875	0.194252	0.0250227	0.0705725	0.0865896	0.145536	0.155766	0.250962	0.16912	0.0527202	0.0541969	0.111429	0.0636717	0.143227
Fgb	0	0	0	0	0	0	0	0	0	0	0	0	0	0
Tpbpa	0	0	0	0	0	0	0	0	0	0	0	0	0	0
Foxh1	0.286959	0.118198	0.201865	0.0514123	0.119083	0.115152	0.0242416	0.137226	0.248514	0	0	0.207177	0.0894645	0
Mrpl15	22.3594	19.4805	23.6019	25.1011	21.8337	16.2591	17.794	22.3503	28.5158	20.6657	16.0657	17.5107	22.4054	21.7756
Pla2g4c	0.142547	0.0953005	0.466681	0.24713	0.0780104	0.083562	0.301586	0.386782	0.135965	0.140571	0.0955548	0.16845	0.342222	0.183591
B3galt2	0.499583	0.413426	0.0182566	0	0.00437521	0.00338462	0.0463144	0.0571404	0	0.0384343	0.0116117	0.0228357	0.0361571	0.0200786
Olfr1015	0	0	0	0	0	0	0	0	0	0	0	0	0	0
Kcnk10	0.097032	0.0491164	0	0.476337	0	0	0	0	0	0.0250277	0.0794761	0.0520995	0.0464506	0.0491511
Ston1	1.32321	1.49061	1.06908	1.63582	0.856567	1.64675	1.08118	1.14797	1.52289	0.735381	1.99079	1.79771	1.64092	0.960473
Engase	4.1313	3.56388	5.19308	5.29323	4.10789	5.92345	3.83321	4.47743	5.06355	4.49086	4.38241	3.60623	3.64271	4.00388
Fgg	0.0711029	0.0380714	0.0250093	0	0.0119865	0	0	0.184182	0	0	0.0424185	0	0.0720466	0.036661
Cdk10	14.6839	12.2605	18.5035	18.8311	13.6866	10.6647	15.263	13.57	17.7497	9.4934	12.6707	10.2037	12.9082	12.661
Klf9	0.960476	0.956673	0.907181	0.391093	0.910391	0.630689	0.324555	0.925569	1.19369	1.14059	0.881512	0.77224	0.877918	1.1155
Ppargc1b	1.93477	2.11681	0.672518	0.607851	0.733602	0.266608	0.552103	0.401338	0.258473	0.325478	0.434967	0.497385	0.769707	0.416575
Best4-ps	0	0	0	0	0	0	0	0	0	0	0.0260505	0	0.022123	0
Lgals3bp	2.50956	3.22516	2.58284	4.36103	3.38761	2.28018	2.89809	5.03314	3.88879	1.78937	2.90679	3.0257	1.83378	2.14162
Rbm46	2.67173	2.0291	3.26075	5.24804	4.4855	3.33922	4.8556	4.87765	2.40762	2.16349	3.61143	3.18426	2.83244	3.8873
Zfp267	3.30292	3.71662	5.1047	4.46284	5.37544	4.09746	6.04692	4.85022	4.93936	4.09398	4.30494	5.44076	4.97904	5.28306
Pxk	9.39135	8.98165	10.7248	9.62037	9.07076	9.0676	10.4603	12.5424	7.99992	6.99292	8.5648	8.56963	6.88834	6.64686
Cfhr2	0	0	0	0	0	0	0	0	0	0	0	0	0	0
Map9	4.14248	3.76165	2.67336	5.53227	4.85508	5.04439	3.06613	4.06607	5.77852	4.9414	5.62069	6.18604	5.08208	5.34089
Mapkbp1	3.77933	4.42443	5.08983	4.02085	3.58099	4.36437	3.57315	3.18151	2.87809	4.55094	4.12216	6.5404	3.69897	4.40905
Ccp110	7.28924	8.66887	10.3025	9.51488	11.047	14.2477	9.97058	9.27146	11.5166	15.8469	12.1828	18.2334	14.4324	11.3205
Zdhhc15	7.68446	8.51657	7.72579	7.3078	12.4994	10.3171	10.205	9.92269	6.24117	11.5774	10.689	11.1266	7.76405	9.01021
Usp36	7.17879	8.51542	6.31228	8.17935	6.3713	7.14022	4.86236	6.4036	8.45141	6.92018	6.97092	6.28753	7.63928	6.74538
Gucy1a1	2.00475	2.67837	1.4574	1.11466	2.45592	2.42282	0.973692	0.544983	1.42471	1.01412	1.00845	0.667561	1.98715	1.92785
Chmp2a	60.3461	51.8502	70.0225	66.9077	47.4679	42.0676	47.5485	64.1459	78.1276	32.6276	39.1557	41.2661	48.1041	49.5409
Gde1	41.1452	35.1386	46.2008	57.2475	46.8006	39.814	41.3512	55.578	55.5998	37.3594	41.4998	35.7426	34.8408	38.4133
Parl	38.3961	31.6918	43.8455	43.2964	46.1685	34.7833	45.231	40.2352	53.5446	36.7019	35.6706	29.5508	37.0321	41.0267
Rbm34	15.8488	14.4357	25.9185	21.3618	21.8933	16.8997	19.6547	23.1759	24.7077	17.4666	17.1703	15.3492	18.3988	20.2002
Vhl	26.8068	27.0326	35.5366	30.1289	38.0243	32.1795	31.2291	30.1119	27.8664	35.7788	36.1943	29.7788	31.7216	33.4973
Ndufb7	122.071	110.012	149.596	181.546	105.735	89.9695	87.3721	169.073	199.869	64.3668	79.9202	51.9748	112.073	126.123
Brk1	97.4093	86.4018	107.586	117.412	100.182	76.6242	76.5751	126.528	138.455	76.7205	83.7841	63.1452	87.7138	91.9674
Mga	5.82328	9.02529	6.13362	5.64786	5.59873	6.50233	5.25941	5.25722	8.54352	12.6047	7.5718	11.0685	6.8532	7.77404
Zswim5	0.685526	0.699469	0.429082	0.393928	0.28392	0.912341	0.367533	0.777394	0.429735	1.24706	0.856558	1.46921	0.9626	0.734999
Trim36	1.08465	0.979951	1.36384	1.20614	1.82242	1.33106	1.39534	1.32122	0.89827	1.40371	1.20792	1.75529	1.14329	0.983394
Aspm	5.2023	6.52876	6.59945	6.36512	5.9287	9.94308	7.64507	5.95471	6.65151	13.4741	9.6657	14.9367	7.89524	8.75748
Ppp3r1	30.2361	30.8911	30.1517	32.6711	37.3323	24.2012	24.6062	35.8705	43.6464	38.5821	25.752	36.005	29.2803	30.1792
Tnks1bp1	8.68887	9.20055	8.20869	10.3583	7.09891	8.84072	7.14136	6.2127	8.84619	7.86479	8.39814	9.46752	6.30799	6.03409
Jcad	9.6236	9.34254	8.09785	9.96053	7.35238	6.85972	7.80759	9.57692	5.00361	3.70315	6.07974	5.12377	5.1895	4.69801
Zfp446	3.86536	5.60906	7.70245	7.49349	5.46175	6.62324	6.12146	6.29524	5.97582	7.0067	6.76652	6.46675	7.59566	5.64645
Fancd2os	3.04938e-20	1.89406e-98	0.0788318	1.86115e-52	0.0187062	0.029752	0.194434	5.77043e-33	0.0416064	0.0578685	0.165661	0.0570004	0.0324082	0.178805
Zbtb41	6.33806	6.79907	5.00466	4.67522	8.18132	7.92832	5.62808	3.73757	4.32563	13.4944	7.76116	11.7182	8.50239	7.68183
Slc16a2	15.3774	16.8723	15.3763	18.0459	18.5274	19.4357	17.8599	22.0231	14.1634	15.39	18.3125	16.5169	13.7869	14.1109
Cdkl4	0.187883	0.258779	0.0709936	0.259688	0.256492	0.341776	0.191918	0.0852066	0.322407	0.26388	0.33116	0.603022	0.707307	0.74669
Rnf225	0.176747	0.0996238	0.700205	0.346664	0.175646	0.223228	0.224753	0.356621	0.748075	0.165319	0.066594	0.130965	0.284689	0.326266
Rfc3	44.5899	39.3244	67.3054	68.0464	63.1771	43.5144	56.7327	56.7722	59.959	51.9069	44.2751	49.2802	51.6015	53.8794
Zfp944	5.77938	4.76371	4.73558	4.68021	6.4663	4.76514	7.30972	5.71897	4.55186	6.06931	4.31292	6.55188	5.51597	5.88362
Gria2	1.10618	1.35147	0.733523	0.834643	0.748173	0.510287	1.61541	0.72984	1.41107	1.06692	1.52865	2.34226	1.07266	1.48327
Coil	13.5918	13.0447	14.9049	17.946	16.7242	13.9033	14.7743	16.9406	15.2289	16.2491	14.9066	13.5053	14.1572	15.7495
Tesk2	4.48047	4.34599	7.06189	6.81664	6.55082	5.80215	6.01836	6.13163	7.42349	6.93027	5.42559	7.23004	6.49605	5.47206
Dnah17	0.0348103	0.0129982	0.0690303	0.0189558	0.0110025	0.00635218	0.0468362	0.0339978	0.101751	0.0088051	0.0149543	0.034296	0.0376092	0.041946
Ttc37	8.88362	10.2196	7.05388	5.95332	12.3262	11.7816	12.0167	6.90839	5.1085	13.7911	10.3307	13.974	11.5814	10.64
Kcnk1	10.6793	11.3698	8.8548	12.628	13.5008	11.472	8.12609	14.1272	12.3545	6.17901	10.4475	5.8457	7.39905	8.73546
Neu4	0	0	0	0	0	0	0	0	0	0	0	0	0	0
Slc66a2	11.6289	10.8362	15.7895	10.271	11.4089	10.2085	12.206	14.2762	14.7558	7.42359	10.407	8.70727	9.72237	9.85759
Scaper	5.54753	5.59152	5.37126	4.99995	4.38691	4.54784	6.91301	5.1453	3.85704	4.32637	4.48417	5.0077	6.00482	4.78328
Rxfp1	0.0223938	0.0899333	0	0	0.0264269	0.00584102	0	0	0	0	0.033398	0.0394088	0.0113451	0.0173253
Pds5b	16.0863	19.104	15.6122	16.8661	17.9711	19.5727	14.15	19.0658	17.3179	29.0298	22.2926	28.6299	18.9538	19.434
Cpsf1	35.73	38.0191	43.9296	52.5702	43.876	49.8028	45.1979	49.0067	54.7801	51.6672	49.4128	47.6714	49.2014	48.2247
Fancd2	3.76641	4.00538	4.70814	3.04614	4.86759	5.91729	4.90233	3.98887	3.3896	7.87319	5.08751	6.76813	6.16041	5.43577
Cct2	95.8251	89.0603	124.42	130.6	96.8462	87.6667	101.964	113.372	161.637	118.815	98.289	100.181	91.2248	102.445
Cd226	0.00670466	0.0297743	0	0	0	0	0.117965	0	0	0	0	0	0	0
Ccdc182	0.0250255	0	0	0	0.118131	0.0522199	0	0	0.160998	0.247078	0.149293	0	0.152142	0.361414
Rpap1	12.7319	13.0633	13.2489	13.7971	12.429	13.3639	11.5923	10.8579	10.9176	15.7939	14.3049	15.2115	13.8927	15.2253
Ccdc17	0.270771	0.294561	0.241301	0.348643	0.272269	0.507574	0.480939	0.641008	0.408663	0.386148	0.499741	0.481063	0.741637	0.44511
Fgd5	3.84491	4.43875	0.203625	0.35728	0.612357	1.07392	0.89381	0.448536	0	0.761944	0.655282	0.65498	0.549227	0.377367
Prss29	0	0	0	0	0	0	0	0	0	0	0	0	0	0
Galnt17	0.653381	0.369539	0.673124	0.412602	0.234015	0.221648	0.450118	0.309456	0.779339	0.128352	0.298585	0.399297	0.858268	0.636512
Lyl1	0.42157	0.2973	0.0686481	2.37645e-225	0.0273465	0.047212	0.0775592	0.0484765	0.058161	0	0.0483845	0.000000000000000000000000000000000000000000000000000000000000000000000000000000000000000000000000000000000000000000000000000000000000000000000000000000000000000000000000000000000000000000000000000000000000000000000000000000000000000000000000000000000000000000000000000454968726615282	0.0410898	0.083665
Gpbp1l1	7.9007	7.42987	6.15936	6.71737	5.62283	7.45222	7.52067	4.75761	7.59624	6.71887	6.50311	6.91819	5.71061	7.20946
Phka1	3.63138	4.7212	5.99129	4.18121	5.79679	5.51615	5.52491	5.25748	4.74301	6.22557	5.85713	6.53234	8.36264	6.6311
Myrfl	0.00952299	0.122382	0	0.155261	0.0321089	0.0198713	0.0104582	0.00986689	0	0.0188041	0.0113621	0	0.0192982	0.0294705
Ypel4	1.00711	1.11668	2.161	1.9407	1.64877	1.89209	2.8751	5.15534	2.89145	1.01703	1.07439	1.88089	2.40061	1.76178
4930590J08Rik	0.00887503	0	0	0	0.00598482	0.0185192	0	0	0.014274	0	0	0	0.0269777	0
Poglut1	34.1074	34.4676	43.3294	43.4944	50.0006	44.1454	49.5628	55.7253	45.7456	50.5223	50.7571	41.8351	40.4924	40.7621
Farp2	2.93711	3.70469	1.95461	2.31742	2.87635	2.4285	2.12187	1.97912	1.39611	3.81898	3.38361	3.59716	3.15515	2.94485
Zfp551	2.09331	2.70506	2.44455	2.13499	2.74742	3.3033	3.15356	3.79783	2.18944	2.4072	2.65324	3.00974	3.76633	2.82905
Zdhhc5	24.281	26.8001	24.5321	19.8273	31.2321	26.6811	24.0445	26.1903	23.0789	31.3587	29.2012	30.0403	25.0142	23.7845
Ccdc174	11.0582	10.6455	16.3203	16.6499	15.2852	11.1786	14.9017	16.8746	16.596	12.4291	12.1884	9.07954	11.3615	13.3941
Nlrp4b	0	0	0	0	0	0	0	0	0	0	0	0	0	0
Hdlbp	58.8786	71.3588	60.1432	57.8372	59.2171	62.7964	59.979	60.4356	63.0647	67.0143	72.1101	74.8665	59.6499	65.7395
Fstl5	0.131152	0.187978	0	0.131075	0.283945	0.0923346	0.120057	0.140598	0.413026	0.18905	0.144195	0.175797	0.150885	0.0833134
Ctnnd1	21.3292	26.0018	16.2856	17.0307	16.732	19.2016	14.8055	20.5968	22.7092	24.3561	18.0582	25.1538	19.2065	18.4818
Meak7	5.46337	5.24826	5.36677	6.11539	5.48863	5.32535	6.05435	6.18699	2.51971	6.32472	5.57641	4.74385	5.70154	5.58226
Ano7	0.388883	0.182444	0.976727	0.393529	0.283235	0.46789	0.445738	1.29054	0.72367	0.104537	0.585191	0.234567	0.324793	0.130788
Ccs	30.3618	25.6753	44.9848	45.2942	37.8107	31.9668	35.179	44.2099	43.7353	25.7255	30.5572	23.1735	29.2536	33.4617
Golim4	19.7118	27.3664	19.89	16.5691	30.0337	30.0452	25.4923	22.998	20.1344	26.4905	28.407	26.5792	21.9033	22.2474
Kctd7	3.38897	4.0742	5.16764	3.49197	4.11625	4.61505	4.39212	4.67538	3.18231	3.92354	3.82578	3.20833	3.0885	4.79599
Tmed8	1.25664	1.4503	2.01689	1.88177	1.88678	1.56991	1.5051	1.48319	1.91971	2.67408	1.3489	2.64323	1.71419	1.47668
Atp2c2	1.02868	0.911699	0	0.0726028	0.0315308	0.0292703	0.0205399	0	0	0.0369313	0	0	0	0.00964667
Scn11a	0	0.077391	0.417599	0	0.089706	0.0430792	0.0396799	0.0427831	0	0.234433	0.166288	0.0726681	0.0261494	0.0737761
Vav1	1.02775	0.985859	0	0	0.0444357	0.0229131	0	0	0	0	0.0639653	0	0	0.0331815
Ptgdr2	0.0346552	0.0613576	1.25402e-10	0.00903954	0.00791812	0.0857991	0.0394195	0.0598287	1.41555e-09	0.0687518	0.0827945	0.109903	0.152789	0.0965147
Tpst1	41.4775	41.9603	58.5629	58.5306	53.5815	52.5816	58.879	60.9166	50.463	44.9424	57.8159	42.3241	47.1053	48.0502
Srsf2	293.377	272.474	290.339	66.2707	309.808	322.932	295.439	355.39	329.37	327.777	332.295	321.531	342.315	367.849
Mks1	4.72639	4.95836	9.96606	8.26558	7.22002	6.36526	7.95798	7.09575	9.01722	7.28527	7.89771	6.30891	7.67214	8.90532
Nlrp4d	0	0	0	0	0	0	0	0	0	0	0	0	0	0
Pomt2	7.69708	7.88783	9.44304	11.0572	8.63064	9.0385	7.56409	8.70889	9.00464	8.55227	8.35276	8.47143	6.88695	7.00161
Tspan8	0.729806	0.487742	0.161138	0	0.171087	0.0227647	0.171743	0.0540078	0.618179	0.308797	0.367412	0.505618	0.808745	0.589138
Sik3	12.4757	12.4225	10.3873	3.96202	11.1489	13.6625	14.0368	11.0688	11.3223	14.2717	15.2157	13.7199	12.3339	10.6775
Serpini2	0	0	0	0	0	0	0	0	0	0	0	0	0	0
Tmem63c	0.081901	0.0292251	0	0	0	0	0	0	0	0	0	0	0	0
Zbbx	0	0	0	0.313878	0	0	0.0551657	0	0	0.0411163	0	0	0	0
Exoc3	22.2361	22.0424	25.6052	26.278	26.1006	23.4679	25.5545	25.9191	27.6833	23.4047	25.46	22.422	23.9674	24.4389
Ino80	1.79383	1.54383	1.76281	1.57077	1.05845	1.38035	1.33499	1.56241	2.90579	1.39518	1.39182	1.85172	1.00901	1.63194
Tspoap1	0.812086	0.392471	0.943282	0.170681	0.611056	0.200782	0.211288	0.147855	1.15529	0.620677	0.775344	0.727554	1.87583	1.03183
Cipc	9.96323	11.7217	10.0855	10.1698	12.3851	13.7666	10.9771	9.38586	10.4641	13.8371	12.2426	14.4415	10.8914	11.4292
Lrrc58	20.1997	21.5638	10.1158	6.74558	13.7434	14.2075	11.9142	7.93846	13.307	22.8423	17.5138	21.4252	17.0634	17.8481
Mab21l4	0.153222	0.190805	0	0	0.0293902	0	0	0	0	0	0	0	0	0
Ogt	40.4928	38.6038	42.1092	38.8322	43.9336	41.1579	46.4439	48.0223	47.4271	43.5044	38.644	59.9051	48.1443	45.2723
Scx	71.9353	71.3327	109.461	117.099	81.8236	82.2508	95.2093	122.251	97.2718	73.3501	79.8882	68.6501	61.148	64.5656
Zfc3h1	6.17167	6.00649	5.70648	4.94618	4.51814	4.73556	4.97037	4.34829	5.02923	5.42198	4.1236	7.03234	5.78824	5.72755
Emid1	12.3281	11.2403	13.744	17.6633	11.5253	10.5842	11.9115	16.9747	14.9993	5.25598	10.3857	6.92691	9.83809	9.82208
Ccnd3	244.168	223.294	160.065	185.862	144.232	159.551	119.906	157.889	159.383	128.402	154.344	117.906	158.515	170.351
Irf2bpl	30.1381	33.5122	28.9853	32.269	27.8995	35.9009	24.458	29.261	25.3121	28.2963	38.327	31.606	30.6788	29.4964
Faah	0.259816	0.320404	0.254772	0.1467	0.323864	0.287503	0.129697	0.0489451	0.240592	0.326476	0.413323	0.24016	0.454716	0.536029
Zbed5	3.85569	4.23422	4.66135	4.46825	4.26465	3.63469	4.32876	5.79481	3.12147	3.64948	2.62554	3.57219	4.37722	3.73878
Rhbdd3	12.601	12.3148	14.8136	15.804	11.6116	13.6544	11.8226	16.9439	14.0127	12.0685	12.5008	10.347	14.4083	14.0933
Rnf43	2.61045	1.94488	0.0924063	0.176765	0.105694	0.196003	0.156346	0	0.220081	0.0709146	0.12467	0.131229	0.0166361	0.344873
6430628N08Rik	0.0563367	0.020111	0.118893	0	0.0759807	0.0195927	0	0	0	0.0370809	0	0.0440632	0.0190276	0.038743
Nsf	21.7188	21.3546	20.0583	20.5881	23.3988	20.95	20.7009	21.5082	16.6164	20.8278	21.8105	21.3394	23.1753	22.832
Hsdl1	17.935	17.6323	18.6851	18.5673	19.1352	18.4854	16.619	15.9726	15.8068	19.2851	17.8741	19.339	17.0406	17.524
Chmp7	45.6681	43.9255	55.0582	53.5054	48.2382	48.9406	46.6555	49.6508	52.7411	43.46	46.2909	44.0637	42.8961	44.2112
Lsm3	93.8925	73.9508	140.827	147.517	95.8033	70.7086	101.169	123.605	183.108	81.3637	66.8007	67.0328	101.279	107.863
R3hcc1	35.8022	34.3664	46.5782	52.2161	44.7882	43.4335	40.0414	44.8111	53.1287	36.3184	45.8302	35.5581	44.0226	46.9733
Gas2l1	20.6241	19.5263	20.9499	20.3772	18.9079	19.8905	16.937	19.5258	17.3205	14.8072	20.4193	19.7943	17.2129	18.6831
Chchd4	7.91452	6.23614	5.63474	6.46126	5.10889	3.63981	3.33567	4.04622	4.44545	5.12368	3.28227	4.11327	3.8426	4.3149
Loxl2	6.90922	9.18996	10.5661	12.7568	4.40311	10.6739	4.98588	14.476	10.6018	6.31227	8.04743	5.33304	4.68628	2.28413
Polq	0.796254	1.06073	1.38051	1.15705	1.27192	1.22041	1.21858	0.80311	1.77363	2.84548	1.24429	2.69108	1.62954	1.11577
Rasl10a	1.76441	2.73261	0.821103	1.34876	1.42779	1.78422	0.536593	1.40625	3.05606	0.804005	1.65175	1.01909	1.43022	1.68008
Efcab14	16.5233	16.2443	20.0901	17.136	18.453	20.5274	15.2184	17.3128	17.714	17.628	19.7777	18.5173	17.8147	18.1062
Mrps17	74.961	62.6648	100.905	100.226	74.8359	65.2062	91.3315	107.962	112.717	57.9826	72.6719	62.4055	72.0624	71.013
Ankmy1	0.239777	0.165697	0.622615	0.165722	0.352065	0.0907939	0.0799591	0.0224001	0.0362409	0.169613	0.192353	0.397508	0.321332	0.289221
Vps18	11.5945	12.1463	11.2724	13.087	10.4098	12.6009	11.5741	12.1517	9.27608	11.8729	12.6454	12.0506	12.6216	11.968
Atm	1.5906	1.88874	3.40301	2.76689	2.53461	1.91411	2.79004	2.2584	3.73559	5.45782	1.824	3.45616	3.20607	2.59932
Septin14	0	0	0	0	0	0	0	0	0	0	0	0	0	0
Gpc1	53.9101	55.8368	52.8192	45.511	47.94	57.645	40.9676	56.6791	52.013	56.4296	62.1753	50.4617	52.8177	53.2587
Slc38a8	0.0114871	0	0.0888887	0.143085	0	0.0434203	0	0	0	0.0453651	0	0	0.0116392	0.094797
Rhov	5.20167	4.75589	0.224032	0.467028	0.35793	0.553782	0.446898	0.898251	1.13824	0.209617	0.401082	0.0830292	0.233051	0.146009
Foxj1	0.103384	0.110718	0.169697	0.356731	0.0852091	0.095879	0.151383	0.142824	0.351028	0.158778	0.342639	0.134768	0.104753	0.130346
Usp54	4.84377	6.61606	5.5187	5.19658	7.27322	8.9605	4.84621	4.04846	3.31995	7.88782	6.98499	9.98217	7.56037	6.80408
Gm884	0	0	0	0	0	0	0	0	0	0	0	0	0	0
Golgb1	16.3857	21.4959	26.7613	27.5778	13.3744	14.5793	13.6984	22.0923	35.0184	14.1492	14.7274	14.5186	25.396	27.4279
Hdac11	8.23992	6.45138	9.10959	10.571	7.3384	9.44362	7.47264	7.0943	11.0995	5.34752	7.55387	4.82647	5.1805	6.7
Plekhm1	4.7193	4.99962	2.9052	3.68841	3.84036	4.88822	3.68712	3.80819	2.60247	4.04751	5.01175	4.54902	4.31755	3.52584
Slc25a37	2.85138	2.3888	2.37147	3.04878	1.97636	1.6268	1.64102	3.61253	3.79648	1.75325	2.11013	2.7609	1.60182	2.30095
Senp6	29.1124	31.8559	35.8174	35.182	41.4999	35.3651	43.952	38.984	42.7643	38.9055	42.1181	35.6657	40.6651	41.8609
Agpat1	15.4682	13.438	17.2464	19.435	12.9644	13.7876	11.3588	21.4934	17.7593	13.4537	16.4828	11.7553	11.7332	14.6373
Arhgap27	4.20438	4.1876	0.0115513	6.90402e-07	0.292521	0.388487	0.152675	3.08619e-06	9.31884e-07	0.186346	0.250317	0.0402577	0.231511	0.335592
Flvcr2	0.929798	1.18363	1.27731	0.633337	1.13571	1.27209	1.40644	1.60865	0.754768	0.883352	1.1617	1.50249	1.07543	1.62873
Exosc4	36.0383	32.3139	41.6495	45.1074	34.9109	34.7021	23.795	34.5643	35.4389	27.8022	34.3453	27.5977	33.5362	35.5215
Ints14	23.5922	22.0778	20.562	23.9447	22.1806	21.9039	19.2363	19.8145	23.6526	23.9638	22.7886	20.5146	20.537	22.9738
Zdhhc14	2.80946	3.05068	1.49432	0.615595	1.54468	1.85881	2.41885	2.72835	0.787205	0.96648	2.21911	2.20505	1.78536	1.79744
Batf	1.29357	0.94608	1.04315	1.73913	0.978691	1.05336	0.727631	0.490348	2.2581	0.373799	1.27988	0.9624	0.095905	0.455646
Setd5	14.0508	15.6218	12.859	15.9494	7.07068	12.6459	7.66345	10.3738	16.2086	12.055	11.2274	14.7556	11.6765	12.3333
Jdp2	23.5224	24.9664	5.15854	3.00815	10.501	17.8346	9.26463	15.6169	8.87997	8.52916	16.571	10.2403	12.6006	12.1103
Thoc5	16.4729	16.1662	19.3654	18.8437	17.9506	16.7027	16.0482	16.7628	19.3769	18.9004	16.7209	14.4169	15.8525	19.5391
Igsf9b	1.2005	1.14991	0.518331	0.445787	0.293137	0.196674	0.206962	0.546085	0.695653	0.576234	0.231162	0.446691	0.332266	0.347026
Dnajc17	11.284	9.267	12.3622	13.2566	9.8529	9.52195	10.5566	10.3269	12.5282	7.75629	7.34284	8.30351	8.74775	10.7791
Evpl	1.80766	1.8449	0.564427	0.890414	0.404205	0.605682	0.772304	0.855779	0.550341	0.521898	0.715164	0.708765	0.44953	0.520948
Nipsnap1	32.7513	32.3264	48.1452	51.0306	40.1104	41.1318	43.8772	49.016	52.0084	36.1738	43.4963	34.5579	38.555	41.6242
Nek9	18.6289	19.9923	17.5675	18.8279	18.9944	22.1619	16.7477	14.0097	18.3413	20.7784	22.1999	20.9237	17.4245	17.5606
Traf3ip1	3.91853	3.88016	4.28268	3.54359	3.07225	3.75318	3.32541	3.64287	4.83297	3.70679	3.35434	3.94809	3.42486	3.54114
Fhod3	1.71563	1.97127	1.12908	1.284	1.37398	1.60613	1.20182	0.812712	1.97507	1.18848	1.42959	1.38374	1.35524	1.24907
Med13	3.83134	4.865	2.37934	2.95747	1.85412	3.85102	3.57931	2.60206	3.97396	7.13664	3.57247	7.39483	4.14418	3.94691
Fam53c	27.5366	30.4166	28.7932	29.5267	35.3228	31.5242	27.7445	31.3395	23.5855	32.7324	32.8125	30.528	30.5223	30.3142
Ccdc15	1.78858	2.3334	3.14659	1.18228	2.0066	2.0103	0.962832	1.49223	1.36534	2.08181	1.85782	2.08929	2.2666	2.27806
Sdr42e1	0.990364	0.308544	0.488541	0.116291	0.528698	0.327305	0.151845	0.396538	0.463291	0.892028	0.439918	0.576589	0.175121	0.570521
Tmem132d	0.446636	0.373193	0.0966747	0.31246	0.433576	0.532559	0.404258	0.254266	0.240762	0.348896	0.614875	0.472174	0.328223	0.582242
Kif4	10.7821	13.0809	16.5163	13.4007	16.4944	20.4505	15.6937	14.162	11.9898	19.9732	16.5715	19.1599	17.5308	17.0203
Iqsec1	3.80597	3.94199	2.29707	2.54367	1.72966	2.63932	2.33977	1.77794	2.79749	2.60581	2.7999	2.47476	1.98029	2.63475
Trim59	41.8319	41.0674	27.9495	20.6326	47.0228	45.6384	49.7524	37.0898	30.7096	64.0105	44.1229	59.42	50.8528	50.73
Slc26a2	10.6834	12.8116	9.0625	6.55457	10.2273	10.4473	6.79394	9.87923	5.3176	8.33094	11.5362	11.0865	12.4528	11.9797
Exosc1	26.937	23.9138	28.7348	35.2906	27.7067	22.2446	26.225	31.9194	38.3947	21.6581	24.5945	20.1812	25.5139	27.5135
Tmem132c	30.5239	28.6039	32.3966	32.3723	39.085	39.0441	41.5871	30.519	30.8938	36.3259	50.489	51.105	31.6622	32.2621
Kctd9	6.1927	5.81652	5.50259	8.71827	7.15195	6.31677	5.997	6.47676	6.48343	9.16115	7.93014	7.78719	6.22096	7.41725
Brip1	2.08668	2.2766	2.6361	3.07131	2.77323	2.72136	2.83109	2.31517	2.21641	3.15037	2.26145	3.11114	3.07015	2.72204
Plcg2	1.4161	1.40394	0.389595	0.609579	0.652385	0.526621	0.669804	0.348651	0.34389	0.830568	1.01208	0.411234	0.710324	0.455593
Zbed4	1.644	1.48106	0.734531	0.758912	0.677907	0.735929	0.634349	0.540934	0.665492	0.559321	0.801827	0.690704	0.675312	0.555744
Fam151b	1.25544	1.23246	1.30634	0.954386	1.94013	0.955097	2.09684	1.54468	0.778225	0.516462	1.59152	1.65702	1.35157	1.26808
Ina	0.159951	0.472759	0	0.00723983	0.0252835	0.0972277	0.0205283	0.212881	0	0.11143	0.0887647	0.0436416	0.15118	0.0193475
Cstdc7	0	0	0	0	0	0	0	0	0	0	0	0	0	0
Wbp2	27.0183	23.7858	20.0235	22.2012	20.2629	16.6995	19.7886	25.326	28.7153	24.4698	23.9403	21.4112	21.5681	21.7537
Cbl	6.44885	8.44456	3.48326	3.96656	3.80494	5.63229	2.73501	2.94267	5.56124	7.22563	4.94584	5.87535	7.86402	6.96583
Ube2f	26.4174	22.6044	21.3125	21.9683	18.32	15.4309	18.6433	21.7593	26.8726	16.895	15.0991	14.7719	16.6843	17.1
Gtf2h5	58.2637	53.2668	75.4099	89.9309	54.6271	49.7215	55.03	90.2276	102.603	42.8699	46.883	37.4394	60.8813	64.1548
Smc4	64.9985	55.8801	61.7004	64.6997	61.1675	66.0274	59.8213	60.0269	76.3078	69.0114	59.7266	69.911	61.7713	64.8941
Ramp1	2.14819	1.64013	0.364662	0.548353	0.260429	0.369762	0.132889	0.402823	0.816855	0.102154	0.262859	0.424323	0.669729	0.494631
Mtmr3	20.5959	25.5121	18.2808	15.9891	22.0465	23.9361	15.7759	13.6825	19.4544	25.5057	23.2236	24.7115	21.5762	22.5805
Skint2	0	0	0	0	0	0	0	0	0	0	0	0	0	0
Cpne2	2.93979	2.5932	3.09502	2.75391	1.55713	2.16667	1.90746	3.04725	2.48289	1.40482	2.14553	1.73074	1.40089	1.5253
Csta1	0.0324801	0.0764646	0.0228486	0	0	0	0	0	0	0	0	0	0.0708141	0
Tkfc	4.50552	5.30341	6.07616	6.25162	4.46562	5.25052	4.53807	3.64053	4.90532	5.5376	5.12458	4.29008	5.68117	4.46576
Tulp4	5.79114	7.67361	4.30554	4.03041	3.35444	4.377	3.6986	2.58968	4.33232	6.56126	5.27496	7.53806	5.6533	4.21102
Wdr5b	4.58292	4.39445	5.3659	6.39342	5.03393	4.50446	4.28939	5.11602	3.8377	5.13553	5.38	4.44138	4.85609	5.06102
AI661453	0.32609	0.0862082	0.0304914	0	0.0899146	0.0242237	0.0244528	0.0830395	0.203457	0	0.0277053	0	0.0433038	0.0191625
Barhl2	0	0	0	0	0	0	0	0	0	0	0	0.0305529	0	0
Ssu2	0.833126	0.615383	0	0	0	0	0	0.105558	0	0	0.0607752	0	0	0.0525454
Cmip	27.8534	25.7823	8.65266	5.33328	11.003	24.8958	19.6917	29.3001	8.96557	16.3071	24.6184	16.6473	21.807	20.2133
Fbxo15	0.243553	0.106314	0.425986	0.0940876	0.315128	0.378578	0.7933	0.518013	0.738302	0.0413949	0.202429	0.684428	0.424907	0.213391
Lif	0.0475998	0.0594711	0.100454	0.0492727	0.0588468	0.115878	0.0522733	0	0.121213	0.0469932	0.179841	0.0186126	0.0321523	0.0245499
Spata6	9.87283	10.3167	12.4938	11.9539	14.9364	12.1468	17.2353	13.3295	15.3784	14.2267	12.0249	11.4064	11.7475	10.9515
Kcnh5	0.13365	0.0954209	0	0.103762	0.110155	0.294377	0.0652338	0	0	0.161276	0.186038	0.278755	0.173037	0.0612747
Pja1	96.7961	89.442	116.19	117.652	106.438	102.841	113.731	131.535	101.546	100.386	104.319	95.5585	88.9531	96.0921
Tbc1d10a	23.4025	22.3086	23.9364	28.9738	20.8386	20.0492	20.8029	25.1894	25.6409	18.1554	19.5351	17.2939	19.7279	22.312
Neurl1b	0.48207	0.646503	0.455054	0.454324	0.467282	0.398761	0.230076	0.297322	0.62971	0.297162	0.502096	0.46215	0.384276	0.359049
Pkd1l2	0	0.00940321	0.00573832	0	0	0	0.0179167	0	0	0	0	0.0287104	0.00413262	0
Parp14	0.138121	0.321941	0.0685859	0	0.0246551	0.0127153	0	0	0	0.0160432	0.00484693	0.0285962	0.0123486	0
Gcsh	43.3899	38.507	49.2955	52.7347	40.7214	30.7174	39.6712	51.0578	53.5481	39.5818	34.7787	35.6682	35.8613	39.8482
Myo15b	0.0926171	0.0138193	0.0603857	0.0325593	0.0226561	0.141193	0.11056	0.328826	0.0518847	0.0445904	0.019245	0.00756953	0.0901023	0.00332779
Zfp707	8.96166	9.79345	9.98632	8.68235	7.23838	9.22554	6.31528	10.6962	5.64798	5.81046	6.5603	5.5736	7.08771	8.60728
Zxdc	12.1038	13.8704	9.7225	4.378	11.2527	9.5993	11.5963	7.7081	7.68874	10.1348	9.10956	11.7751	10.0634	10.6153
Cops8	82.5131	75.1681	107.04	107.369	106.4	82.5693	98.5127	107.862	105.16	89.9631	100.592	86.7727	91.0622	90.1606
Tmem30b	4.3821	5.0166	6.78893	7.28135	7.2076	7.1365	5.15542	7.40025	5.63021	10.4631	6.26205	6.50028	12.218	12.7506
Gm9761	0.183724	0.196757	0.172324	0.095092	0.0825955	0.191685	0.269023	0.507623	0.344738	0.483711	0.146137	0	0.124105	0.0631739
Gbp8	0.367739	0.223086	0	0	0.132206	0.102276	0.0134566	0.161318	0.375656	0.0241953	0.0584801	0.0862538	0.0124155	0
Trmt5	8.32482	7.47611	10.3122	10.156	8.76647	6.57228	9.33894	9.92572	10.8838	12.7774	8.1024	7.76057	8.009	9.84373
Cyb561a3	9.58838	7.49565	10.0692	13.127	10.8838	9.83618	9.40389	8.7564	8.79046	8.65448	11.4157	8.84037	8.88269	7.99903
Dhrs11	5.23804	4.91483	5.86522	6.13729	5.31456	4.88842	5.2511	7.5682	3.61327	4.03285	4.18553	4.28481	4.7718	6.56827
Gulo	0.505951	0.541841	1.00219	1.76763	0.861942	0.76403	0.643373	0.23452	1.53112	0.893891	0.969034	1.34338	1.20068	1.18119
Slc24a1	0.0173398	0.0371395	0.0406597	0	0	0	0.0126952	0.0239545	0	0	0	0	0	0
Polr3b	7.37497	8.41703	6.74395	7.1265	8.78323	8.23021	9.00495	4.74379	6.50306	10.5703	8.07768	8.73828	9.12348	8.69423
Uroc1	0	0	0	0	0.00602754	0	0	0	0	0	0	0	0	0
Eda2r	0.491763	0.370468	0.0624458	0.130594	0.443121	0.147569	0.0139267	0.740303	0.101452	0.250759	0.148212	0.232592	0.134973	0.25264
Ifit1	0.192855	0.741097	0.335176	1.647	0.206551	0.248555	0.647844	0.552441	0.483508	0.112003	0.175959	0.106475	0.0804624	0.175536
Six4	3.74104	5.37025	5.51328	6.20207	6.2196	6.18353	7.66114	6.31635	4.97759	12.14	6.39779	9.63837	9.72924	7.46063
Pkd2	25.9971	30.3823	26.37	23.9664	36.9151	33.9963	33.838	31.5777	25.1447	30.1187	35.867	37.4426	29.8454	27.9251
Scara3	23.8315	21.5659	18.7917	14.0798	16.9914	17.7151	17.2302	19.8926	10.0639	9.62656	18.8594	11.3999	14.8702	14.7847
Dynlrb2	0	0.125313	0	0	0	0	0.128494	0	0	0	0	0.13728	0	0.060348
Caskin2	11.2114	12.4224	7.84624	9.7464	9.66916	11.2016	8.99091	7.22637	8.58851	12.1524	12.1276	9.33906	10.6464	10.4749
Rasd2	0.193009	0.321533	0.603443	0.308626	0.310994	0.313245	0.316605	0.833255	0.0948566	0.169385	0.268664	0.301921	0.195565	0.39293
Sec22a	16.033	13.7893	20.7055	18.3377	22.8848	16.585	22.1631	25.2778	14.2701	16.0328	14.2658	14.8422	15.4763	16.1301
Diaph2	2.44083	2.93199	1.93756	1.30339	1.89988	2.51522	1.22252	0.814282	2.75028	1.96592	2.26344	2.39914	2.53054	2.64149
Ly6g5c	0	0	0	0	0	0	0	0	0	0	0	0	0	0
Snx2	50.2179	51.2355	45.1298	45.0877	46.4367	40.4095	59.216	47.4853	37.2068	32.4683	33.8452	34.3064	36.1867	37.6227
Uaca	12.9271	15.3235	10.849	14.0565	11.0469	14.2777	10.3411	9.60468	11.8148	11.0713	14.1772	13.2709	10.5323	10.807
Gbx2	0.0846765	0.0253224	0	0.141499	0.0317972	0	0	0	0.022698	0.0382915	0.0336765	0	2.9985e-37	0.203803
Poglut3	10.7552	13.1112	8.59816	8.08813	10.302	11.5568	11.7077	9.79279	8.61443	11.2568	10.5747	9.47777	6.87608	6.87107
Edil3	2.84301	3.7534	3.03699	2.56374	5.84374	5.5785	7.54953	5.63658	3.47772	3.50019	5.42376	5.56898	5.19301	3.96595
4930556J24Rik	0	0	0.0409385	0.0448072	0.0766191	0.0900449	0.153352	0.439397	0	0	0	0.068114	0.201108	0.200337
Pcnx4	7.45561	8.30715	6.42285	8.3071	10.0647	8.22462	7.60297	6.74472	8.57635	9.69932	8.93726	7.6454	9.47132	8.23301
Mad2l1bp	14.6153	13.2421	19.6795	23.4294	15.1909	16.9292	14.4117	21.3279	15.3152	14.8741	13.5094	14.2844	13.8248	15.6874
Hmgxb4	10.2181	9.51699	13.8732	11.2983	10.6659	12.2474	12.3373	9.69506	12.1061	15.5129	11.7238	13.6045	14.2159	11.9272
Gjc1	49.6913	48.5007	77.2592	55.4135	86.1593	67.9528	74.9923	74.7802	93.3575	69.8517	70.3731	64.9672	62.3427	71.298
Zfp395	13.6865	13.4953	13.5738	13.444	13.2173	12.0608	9.1847	11.1797	14.0413	8.16778	13.8233	9.92071	14.0117	18.006
Ice1	10.8546	14.2636	11.2415	8.47282	11.1295	13.8896	10.7161	9.32986	13.3701	12.1295	12.4028	14.4959	9.01521	10.5863
Hsd17b13	0.0808497	0	0	0.0418371	0.0181733	0	0	0.390932	0	0.053215	0.0321543	0	0.0273057	0
Fbxo16	1.78264	2.12472	1.9332	1.73785	2.01137	1.54133	1.28144	1.17214	2.8346	2.78292	2.23963	1.84176	2.9174	3.04664
Scn10a	0.0153803	0	0	0	0	0	0	0	0.045317	0	0	0	0	0
Zfp418	1.548	1.61044	1.85902	1.80273	1.43161	1.40742	1.50574	1.58099	0.382348	1.31002	1.02902	1.11562	1.60212	1.19763
Morc2a	16.1387	21.4912	18.3045	18.6101	21.0455	24.7158	20.0658	18.6647	18.7465	26.2921	20.9129	25.9848	21.3858	23.0704
Rsrc1	22.1643	18.9198	27.1405	30.1243	25.6831	20.9344	29.3227	24.9136	36.017	20.9626	21.9901	19.3583	23.7546	23.9954
Hdx	0.337938	0.294127	0.42538	0.26421	0.340221	0.348361	0.616009	0.176822	0.205857	0.630287	0.383398	0.508613	0.448308	0.339481
Zswim2	0	0	0	0	0	0	0	0	0	0	0	0	0	0
Tex16	0.953895	0.683456	0.132184	0.333671	0.192629	0.0157339	0.156336	0.0934088	0	0.341076	0.170921	0.175925	0.122971	0.224627
Zfyve9	4.52225	5.10943	4.60761	3.08791	2.87291	4.67561	4.48598	2.95472	3.13289	5.94576	4.82409	5.61855	3.68586	2.59038
Washc4	10.251	11.2481	7.97108	8.71333	11.5224	11.5485	14.3137	12.3052	7.72238	11.7611	10.2117	11.6102	10.0845	9.84762
Ccpg1	8.39777	10.7788	8.41662	7.51454	8.80047	8.42135	8.22809	9.91397	5.71744	7.57533	8.96217	7.43707	6.84356	5.91064
Atp5h	279.273	258.034	122.883	132.609	79.0914	67.9924	74.8857	132.266	145.344	53.6581	56.1473	56.5547	88.9571	94.1403
Inpp5j	0.0796114	0.0288572	0.0279997	0	0.0178937	0.0415107	0	0	0	0	0	0	0.0181186	0.0273723
Ptpn13	5.06303	6.35985	3.90444	2.60673	4.0483	4.60324	3.74168	1.91691	4.17255	4.84089	4.36483	5.80602	3.21691	2.98053
Daam1	4.87713	5.94304	3.5765	4.86402	3.89881	6.8253	3.73169	4.52351	4.54902	6.62513	6.2878	5.57825	4.18334	2.20223
Tent4a	7.13922	8.30883	4.16059	3.12175	2.52252	7.37057	10.796	5.75489	4.59934	12.8042	6.31966	14.6511	6.99387	7.35856
Pla2g3	0.0587115	0.138327	0.214767	0.227909	0.0791835	0.0980093	0.116059	0.218994	0.10387	0.278237	0.12609	0.137762	0.166569	0.121128
Olfr1347	0	0	0	0	0	0	0	0	0	0	0	0	0	0
Exph5	0.434992	0.498349	0	0	0.0443412	0.142485	0.133315	0.0157221	0	0.159802	0.114662	0.201761	0.0410002	0
Hid1	1.26358	1.24644	0.414395	0.37588	0.408629	0.23341	0.0920013	0.502589	0.510347	0.313482	0.166619	0.109157	0.376361	0.201685
8430429K09Rik	5.20323	5.77188	7.58636	7.8329	6.26722	5.96475	7.27856	5.03498	7.52087	4.89688	5.41507	5.05132	8.95577	6.86891
Slc41a2	0.902561	0.780423	1.27131	0.854828	1.00129	1.02242	1.23683	1.66981	0.470094	1.00578	1.51773	0.606441	0.771159	0.819636
Myo5a	4.92988	5.00496	3.49699	3.60297	4.13391	5.63114	4.43288	3.60842	5.98187	8.48162	6.67124	10.1731	6.06385	5.27497
Ppp1r18	11.8682	11.1906	14.8275	14.4487	8.33721	9.46851	9.17984	10.5563	12.9595	8.89401	9.23005	8.52832	9.57388	8.80917
2700049A03Rik	4.81101	4.98789	5.78933	6.13546	6.33123	6.50084	5.9171	5.07927	7.73367	7.70141	5.51491	8.1282	7.14647	6.5016
Mon2	4.69181	4.17178	5.73	4.89058	3.3386	4.04824	3.59441	4.95791	5.52571	2.46052	3.94385	3.37878	3.78745	3.89778
Pof1b	0.271378	0.207592	0.0490898	0.0180591	0	0	0	0.0321346	0	0.0153104	0.00925108	0.0181933	0	0
Tut4	22.2036	20.0763	29.2999	29.57	28.9034	22.6499	29.9479	35.296	41.3031	30.8479	21.9116	35.0345	34.0713	38.2673
Chst11	1.94075	1.9383	1.82545	2.16277	1.08081	1.5357	0.209543	1.27655	2.69614	1.65776	1.9318	1.47104	1.66817	1.29342
Ppm1h	0.586637	0.421105	0.792573	0.630692	0.776264	0.827734	0.921147	0.61989	0.782927	1.97357	0.687069	0.648598	0.544363	0.825714
Pik3ip1	5.49916	4.95747	8.68128	6.92749	6.21059	8.74409	7.36886	7.32165	5.9589	7.8531	10.895	6.90771	8.18178	8.73458
Ssh3	0.627745	0.426252	0.213081	0.456874	0.403272	0.519898	0.308076	0.405496	0.761742	0.185614	0.347747	0.629806	0.414924	0.51489
Mtrr	9.41475	8.602	8.04357	12.0979	9.36238	11.1121	9.45421	10.1658	8.43825	10.832	8.85507	11.837	8.97458	8.42196
Rxylt1	7.87057	7.04875	9.68918	10.5079	10.6065	8.13948	9.83099	9.37932	11.2228	5.66041	8.50552	6.9475	7.71365	8.33943
Gpatch8	12.2698	12.4639	12.1944	13.4343	13.4047	12.9022	11.2643	11.4725	12.9385	14.885	13.729	16.4015	15.0982	15.5069
Prss55	0	0	0	0	0	0	0	0	0	0	0	0	0	0
Ly6d	0.364485	0.346968	0	0	0.0273098	0	0	0	0	0	0.0483194	0	0	0
Zyg11b	5.52969	6.73876	5.53371	5.71963	5.63662	6.06952	5.61968	5.13309	4.80645	10.4534	5.93163	10.803	5.93663	4.32731
Setmar	3.66354	3.1027	2.97163	3.56984	3.83177	3.33474	3.32541	4.35746	3.99828	3.91229	3.09988	2.36834	2.91661	3.12358
Tiparp	14.4449	14.2525	13.8675	10.7301	20.5019	16.5326	19.1224	9.25287	19.3574	17.4235	19.3606	17.8001	18.4656	19.6281
Cd300ld	0.136699	0.0121996	0	0	0	0	0	0	0	0	0	0	0	0
Zyg11a	0	0.0141169	0	0	0.00889991	0	0	0	0	0.0520625	0.0594014	0	0	0
Ankrd12	5.58906	4.81364	6.1137	4.78147	4.60381	4.03764	6.5666	5.97396	5.8238	3.95824	4.2982	4.65339	4.81894	5.82576
Lrrn1	33.6813	39.8554	7.84249	7.89659	22.3449	22.0734	12.8961	10.8085	11.2769	18.4278	21.4144	16.8915	26.9157	24.7896
Cd300a	0.499697	0.458797	0.27379	0.518717	0.135899	0.142123	0.221325	0.020189	0.104523	0.128253	0.147306	0.228605	0.197594	0.200743
Ythdc2	1.83749	2.35693	1.29848	2.24361	2.45568	2.10447	2.23351	2.16346	2.00491	2.53158	2.22723	2.8123	2.25112	1.77916
Cacna1a	2.37177	2.38212	0.773464	1.14234	1.30236	4.30381	2.62705	2.36646	1.70709	2.54337	3.25409	2.89815	3.78463	3.36449
Tmem109	46.1341	42.7832	42.9122	57.8554	43.5397	39.3809	31.7847	54.0402	46.5952	29.249	37.7311	27.9476	30.6073	32.9916
Galp	0	0	0	0	0	0	0	0	0	0	0	0	0	0
Bmp2k	2.11778	2.56163	0.879129	0.744552	0.957076	1.10025	1.79102	0.871955	0.782733	1.59477	1.40302	1.19114	1.48282	1.29105
Itga2b	0.885425	0.666579	0.604364	0.564907	0.230556	0.118904	0.58728	0.245245	0.303141	0.138484	0.282409	0.0822803	0.213184	0.217038
Xpot	19.9394	21.6111	20.6599	17.5535	23.1885	23.5287	22.9526	16.5572	13.3467	32.6209	21.0323	26.9613	19.6214	20.2314
Pbx2	22.2595	20.8204	36.4453	36.6892	20.322	27.2272	21.2442	25.3913	36.9089	27.3116	29.7778	24.027	23.6691	25.5865
Tdg	36.8709	36.1432	5.55033	5.86369	7.70047	6.82075	5.84638	5.21501	6.30465	5.96691	8.01398	5.76824	6.9015	7.07246
Dbn1	152.206	145.053	204.735	209.945	187.065	196.612	180.83	207.12	188.752	173.866	214.53	161.495	171.844	178.025
Gpr142	0	0	0	0	0	0	0	0	0	0	0	0	0	0
Rnps1	42.0123	39.9593	28.377	29.6966	29.5646	25.172	26.2628	29.9173	29.6458	25.224	26.544	24.2166	27.4881	28.2049
Ppp1r1c	0	0.107794	0	0	0.00768475	0.0499782	0	0	0	0	0	0	0.0115468	0
Sema3f	51.9061	54.3891	76.6119	32.7684	61.9731	75.6374	70.6887	80.2411	54.9881	62.6875	70.5915	70.2381	53.5662	51.3939
Fam171a2	21.2307	21.2635	18.0955	3.86802	12.779	23.8523	16.2401	19.6524	16.0888	18.0768	24.2846	17.3408	15.9894	9.77415
Prr7	3.05963	1.82829	1.93399	0.77459	0.343874	2.01248	0.462624	3.85928	4.26123	1.09449	1.64009	0.624277	0.629016	0.434547
Fras1	1.86131	1.72254	1.50597	1.39045	0.635914	0.597068	1.27991	0.927818	1.18796	1.23888	0.886946	0.762846	0.997885	1.14143
Spertl	0	0	0	0	0	0	0	0	0	0	0	0	0	0
Nlrp4c	0	0	0	0	0	0	0	0	0.0335134	0	0	0	0	0
Neurod1	0	0	0.00776691	0	0	0	0	0	0	0	0	0	0	0
Dnai2	0.452884	0.301128	0.112913	0.504642	0.124609	0.316076	0.242296	0.743245	0.49758	0.127538	0.132261	0.12447	0.0654413	0.0973342
Gns	24.7846	28.6102	23.7362	26.9606	26.5484	29.3406	25.9826	30.8868	23.9033	22.3941	28.2189	23.5482	19.4266	20.1809
Grn	74.8377	71.9858	78.3846	76.3612	70.8511	72.8363	61.0157	78.8381	71.6693	57.9857	63.9792	57.5982	52.6291	56.3785
Ppp1r21	8.02911	8.12609	10.0615	10.285	9.23097	9.85831	10.1766	10.2969	7.52901	8.77008	9.67131	8.37318	7.63001	7.69865
Ttyh2	5.59225	5.26693	4.46293	4.19403	3.06002	2.70537	2.59137	4.07474	4.9211	2.9185	3.46503	4.44153	1.53262	2.18444
Tmx4	9.64091	11.735	10.2259	9.46702	18.2581	14.7409	12.8004	13.273	12.7094	19.5094	15.4653	16.8795	12.8798	14.8131
Cnot6l	9.58938	9.23137	3.73759	3.07892	4.48473	5.76527	3.12449	4.66453	5.1078	5.73721	6.00759	7.33656	6.65103	8.01759
Mrps10	23.4281	18.9993	26.9819	24.2293	24.0985	17.6353	25.2228	24.5521	28.3061	18.875	20.8149	17.9282	19.9445	20.4376
Adgrb1	0.533313	0.467548	0.435422	0.40187	0.212832	0.444323	0.0734918	0.331305	0.494495	0.198132	0.786605	0.234692	0.227654	0.137217
Dgkh	2.58183	2.32799	0.861528	0.382546	1.40587	1.94893	2.94525	2.41342	1.36011	2.34016	2.71672	2.36636	2.52786	2.35645
Pabpc5	0.173307	0.176421	0	0.0312869	0.179783	0.098106	0.333426	0.0556725	0	0.342228	0.236317	0.203327	0.180542	0.0554277
Nostrin	0.633279	0.303406	0.410319	0.64692	2.07905	0.712882	1.24453	2.36558	0.455656	0.427794	0.536859	0.43014	0.185745	0.120338
Mfrp	0.0197149	0.0216081	0.00652755	1.68045e-122	6.77204e-180	0.0208346	0.000000000000000000000000000000000000000000000000000000000000000000000000000000000000000000000000000000000000000000000000000000000000000000000000000000000000000000000000000000000000000000000000000000000000000000000000000000000000000000000000000000000664067601019604	0.0104374	1.1091e-122	1.2736e-38	2.76943e-159	6.98669e-96	0.0196332	0.110807
Nagk	19.6492	17.2438	19.4382	25.4728	16.2493	15.1208	18.2625	27.9322	20.7667	11.9856	14.9412	10.5615	11.957	13.2903
Sirt6	12.2143	11.3817	14.4077	14.0958	10.2255	11.0317	10.7262	16.5119	11.9284	12.6189	13.9939	11.6632	11.6258	13.1153
Mast4	5.93371	7.91685	3.31021	3.91149	4.60526	4.10302	3.32411	2.86298	4.58827	5.99705	5.05365	7.04078	6.21495	5.78561
Pcdh11x	1.15842	0.982733	1.07853	0.605215	0.949762	0.397136	0.953323	0.691177	0.706869	0.564213	0.750579	0.328957	1.12851	1.02029
Tmub2	22.3309	20.1222	26.5269	27.4484	25.2141	24.0894	24.8859	29.7028	31.601	23.3778	23.2989	20.9949	21.313	23.2324
Tle6	3.37112	2.91841	5.64128	4.3439	4.30929	4.02569	4.6292	6.45388	5.35754	3.50403	4.51068	3.4386	3.60789	4.67639
Map4k5	21.9928	23.4099	14.2454	13.6357	22.4684	19.0598	18.6311	15.5043	11.9236	18.639	18.4864	21.1902	19.7109	18.8009
Glis1	3.94663	4.60306	4.47176	2.01034	4.0577	3.21859	1.99166	1.84252	2.87952	3.48778	3.59511	3.57192	3.01414	4.6727
1700006J14Rik	0.305594	0.262105	0.971601	0.562748	0.403115	0.301379	1.01925	0.434034	1.43815	0.122795	0.0349808	0.419847	0.550962	0.627148
Dusp5	1.42246	0.978925	18.4862	6.91701	14.8423	7.84461	25.6278	21.0008	18.8953	12.584	18.8231	7.83325	10.9905	10.5575
Asb16	0.434527	0.329151	0.432417	0.469004	0.278727	0.320667	0.360811	0.417276	0.417614	0.481329	0.22761	0.447622	0.322157	0.273317
Tle2	12.6791	12.243	31.4935	30.7493	17.8956	19.867	26.8358	33.4516	28.2661	13.9468	18.3887	18.1778	29.0395	29.97
Hrob	4.29425	4.59886	7.78098	8.31186	6.34205	6.43044	6.19704	5.90792	8.64751	8.08235	6.39387	7.24481	6.25698	7.09006
Dsg1c	0	0.0157867	0	0	0	0	0	0	0	0.014554	0	0	0.0224044	0
Vax2	0.849095	0.415692	0.580242	0.565039	0.408987	0.227799	0.532848	0.578126	0.019509	0.287422	0.202615	0.170772	0.196649	0.825838
B3galt1	3.82104	4.37271	3.93619	1.30751	4.60216	5.17383	4.49686	4.02134	2.1074	5.30198	4.01136	4.66336	3.80227	5.21149
Gna11	34.8083	33.5346	40.5789	29.6416	31.9538	33.0017	26.7317	40.9392	44.0742	29.1731	35.6759	29.9861	30.5744	33.8857
Cd207	0	0	0	0	0	0	0	0	0	0	0	0	0	0
Dio1	0.086362	0	0	0	0	0	0	0	0	0	0	0	0	0
Gpsm3	0.581079	1.12073	0.396247	0.966633	0.420654	0.660397	0.710563	0.810367	0.884231	0.408251	0.533814	0.323574	0.680218	0.638719
Rab24	53.4312	44.9282	115.269	110.356	84.0027	79.1309	133.79	129.061	128.241	67.0496	79.8441	69.3036	79.2694	89.2764
Gna15	0.921429	0.509842	0.118835	0.309994	0.062136	0.0160226	0.0168654	0.350058	0.0123497	0	0.146584	0.0360343	0.0155606	0.0475254
G6pc3	19.0213	17.5976	24.7378	30.9795	19.5283	21.4441	22.5502	27.6008	28.9491	21.9331	26.2669	19.9775	18.7234	20.038
Ccdc122	1.58474	1.63375	1.11153	1.61822	1.96891	0.680278	2.24147	1.26148	1.75666	0.518581	0.915468	1.38898	1.4802	1.70794
Cpne7	0.201039	0.201843	0.070712	0.0780404	0.0593117	0.196641	0.0551957	0.0520747	0	0.124054	0.0449746	0.0589653	0.0127313	0.0518458
Unc13a	0.372477	0.485285	0.899266	0.511418	0.441883	0.390295	0.468951	0.439675	0.604877	0.21909	0.362392	0.41677	0.35482	0.371555
Zfp661	3.28559	2.92959	3.54768	3.06394	3.16256	3.22949	5.29619	3.09171	2.04555	3.4024	3.31473	4.88784	3.13169	2.51976
Sos2	5.69134	6.82219	2.13937	1.8357	1.1445	5.81368	4.04439	3.36876	2.17495	6.44675	5.05635	7.01573	4.81594	3.83159
Colgalt1	48.2	45.014	48.604	36.1998	46.2058	46.3916	45.922	59.9317	37.8903	32.4519	44.1173	36.2988	34.2787	33.838
Scn7a	0.0205306	0.0615635	0	0	0.0221516	0.0171362	0.0360751	0	0	0.016216	0	0.00963471	0.0041605	0
Grip1	3.03299	3.25611	2.52941	2.58954	2.25431	2.86787	2.58859	2.84353	3.03953	3.06379	3.2169	3.79832	2.66383	1.77444
Celf5	0.295942	0.422934	0.554381	0.211815	0.1163	0.349142	0.238404	0.0963979	0.111501	0.205239	0.0982349	0.430801	0.0568982	0.297548
Cpsf7	12.1482	11.6779	14.6586	14.2463	12.3319	11.674	11.0096	11.5337	13.8238	11.2363	13.2719	13.2037	9.70507	11.2644
Nrip3	0.216725	0.189809	0.135522	0.110907	0.117272	0.0803967	0.0930868	0	0.136325	0.0760268	0.147102	0.126509	0.117679	0.0238451
Nup54	21.7084	19.6736	19.1214	15.0978	15.9001	15.4439	15.4521	15.2776	17.214	17.4502	14.8103	16.1136	15.4138	15.5926
Nxnl1	0.0220738	0	0	0	0	0	0	0	0	0	0	0	0	0.0272044
Tet3	12.3114	12.3193	12.0604	10.5027	5.7907	7.22881	3.96358	7.10524	14.0781	8.54966	6.73118	9.62156	10.2853	11.4042
Tespa1	0.237804	0.209644	0	0	0	0	0	0	0	0	0	0	0	0
Gnat1	0.155313	0.0138608	0.118362	0.3115	0.0523672	0.0135036	0.0568554	0.160921	0.0208163	0.127784	0.0154423	0	0.131141	0.0534047
Larp6	2.23511	2.59203	2.34545	2.49265	2.58977	2.56386	2.27832	2.23905	1.73782	1.58494	2.25422	1.65159	2.03949	1.65599
Art3	1.38191	1.57926	0.894858	0.574525	1.59016	2.22223	0.315401	0.0456414	3.31603	1.74	1.47536	2.21423	4.30608	4.07767
Plvap	36.7119	34.7203	0.0320019	0.235457	0.286319	0.363883	0.149879	0.0785577	0.219498	0.119771	0.144739	0.035581	0.768238	0.735195
Ttc21b	6.6272	8.68461	6.5035	6.1761	9.2259	9.42781	7.81683	6.40441	6.03422	9.34447	8.67582	9.98573	10.1013	8.95233
Tmem127	14.3004	18.9839	13.2612	15.4706	13.2953	15.0829	12.7367	15.4415	8.81371	14.006	14.4862	15.131	12.1776	8.07889
Acot11	2.52445	2.91236	3.65037	3.00157	5.2015	3.77156	2.44764	2.71959	3.16914	4.97213	4.53005	5.00158	4.09433	4.03496
Mfsd12	6.18853	6.08964	7.23066	7.65263	5.19627	6.40953	5.1561	6.36831	4.87436	6.06953	5.99722	4.83245	4.96566	4.89404
Cxcl10	0.0826247	0.796378	0.774988	0.235209	0.464316	0.459763	0	0.228291	0.24363	0.217537	0.0985818	0	0.306972	0.056821
Fam214a	4.4514	4.76354	4.30845	2.14271	4.39565	3.63636	3.5768	4.1678	2.58043	5.37592	3.94324	5.56704	5.48839	4.63369
Ano8	7.95482	8.244	3.64797	0.557402	5.92532	11.591	10.5883	12.5776	3.14281	10.9433	11.7556	11.4495	11.2591	9.95115
Ankrd27	21.179	21.7483	22.9507	22.5706	23.5524	25.439	24.9719	23.5686	15.2831	23.8291	26.565	23.4955	20.2982	19.8613
Myl12b	107.104	94.3298	60.5546	72.2255	57.5647	49.2632	48.5592	67.3918	81.8332	41.4019	48.3959	34.0772	48.7898	56.8891
Fam151a	0.467128	2.09989e-13	0.29643	0.0753408	0.0329231	1.1081e-08	3.08154e-09	1.96361e-07	0.0748023	1.43586e-07	0.167715	0.24101	2.8424e-15	0.110761
Gipc3	0.00855744	0	0	0	0.00577066	0	0	0.0531988	0	0	0.0102101	0	0.00867076	0
Nudt19	11.4869	10.3488	9.26866	8.57965	8.65782	7.31731	9.77956	9.76576	14.2096	7.60871	9.17645	6.88015	8.6563	8.00241
Mrpl34	65.3743	65.0145	81.0822	100.854	49.0054	57.2276	41.6485	89.1819	104.266	44.1077	55.6717	43.9105	64.6808	72.2505
Tbxa2r	3.20032	2.28847	1.75639	1.61045	1.04868	1.64275	1.16704	2.09392	0.384387	0.68277	0.814722	0.492246	0.569594	1.14465
Lrr1	10.1429	8.49644	12.8692	13.5918	12.024	9.65409	10.2851	12.1263	12.7276	9.78528	8.46999	10.7821	10.4036	9.08111
Cactin	29.4693	25.7314	35.44	32.4445	24.2099	27.7003	25.0625	33.9181	30.0092	26.1943	30.785	27.0296	29.1404	25.175
Sncb	0	0	0	0	0	0	0	0	0	0	0	0	0	0
Rps29	309.806	401.614	6.46747	7.67758	2.39654	3.46606	2.46053	8.88536	7.64181	2.74598	2.30446	1.26896	4.69688	4.94118
Cog3	11.7614	13.2081	13.687	14.1299	14.7438	13.8842	15.3277	13.5101	13.3243	16.2681	13.9149	16.1012	12.5538	13.589
Filip1	1.81576	1.4389	0.219326	0.0962594	0.101757	0.10192	0.0259188	0	0.00522202	0.0466024	0.10325	0.0457117	0.245276	0.118464
Pip5k1c	34.7234	39.3806	36.7805	40.8577	38.3992	41.3934	41.6074	34.435	31.9338	39.0258	41.6372	46.0055	37.8329	41.5175
Cobll1	0.763405	1.01967	0.211868	0.105711	0.824813	1.11024	0.420958	0.209731	0.703951	0.580071	0.774857	0.703548	0.826887	0.663446
Ncaph	31.9083	33.4055	47.2759	46.0301	42.9515	48.9917	42.5563	39.7678	39.4516	49.3411	43.5665	48.1648	43.3647	45.2326
Sidt2	30.3557	31.7617	27.8814	25.4847	27.8109	35.1334	28.0801	32.1372	18.4442	27.5684	31.4747	29.7933	30.1303	29.9404
Pygo1	6.42885	6.73407	5.79433	5.29555	5.27726	7.74392	8.56507	7.31568	6.70033	9.49266	8.02918	9.38669	8.16466	8.04917
Ushbp1	3.43574	3.34857	0	0.11514	0.0333363	0	0.0678626	0	0	0.0488075	0	0.0579978	0.0500898	0.242227
Mdga2	1.05173	1.39303	0.166314	0.338008	0.417668	0.670197	0.118954	0.438073	0.0887776	0.0585769	0.295161	0.241171	0.388548	0.231133
Cby2	0	0	0	0	0	0	0	0	0	0	0	0	0	0
Tjp3	2.45331	1.28588	0.277642	0.177398	0.112064	0.472541	0.106522	0.505784	0	0.102542	0.12392	0.121842	0.136809	0.128843
Cdhr2	0	0	0	0	0	0	0	0	0	0	0	0	0	0
Ttc22	0.613468	0.55591	0.414955	0.0549552	0.1432	0.036926	0.0647804	0.097788	0.33205	0.0698861	0.16891	0.0276818	0.0836759	0.413772
Ly6g6f	0.0264073	0.113122	0	0	0	0	0.145004	0	0	0	0	0	0	0
Dhcr24	4.98737	3.98501	5.45877	3.47691	4.11218	11.0589	5.1097	5.512	4.64698	6.1003	6.70263	8.14411	3.51788	3.61441
Rnf44	16.8997	16.7035	20.9523	25.6028	20.1539	21.5079	15.92	15.2364	21.6801	20.0449	17.606	23.5208	19.7089	22.4629
Rtkn	30.3542	30.8704	43.2071	39.3586	29.0469	32.7127	25.1873	30.0851	42.349	29.2006	36.1212	32.1572	36.1513	32.6776
Dhx8	21.6593	24.1135	24.0286	24.1066	27.9575	28.0017	25.1177	20.839	22.0284	28.9035	26.7717	26.9575	29.2169	26.0511
Mrpl54	81.5126	76.6634	97.3818	100.735	73.3349	64.0698	68.8641	103.994	122.956	46.0013	55.1149	41.9046	76.0211	87.1724
Arl4d	0.937497	0.560371	2.73001	3.41918	2.16123	1.66053	4.1901	2.84629	3.26108	0.947121	2.47121	1.58588	1.215	2.51891
Synrg	3.99119	4.41909	2.66458	2.11223	2.73664	2.25977	2.42274	3.10873	2.18032	2.6386	3.33381	2.75249	2.72364	2.23058
Tmem106a	0.996467	1.45232	0.155807	0.868065	0.700754	0.577739	1.12374	1.26428	0.594837	0.232405	0.556761	0.153431	0.52707	0.413832
Zfr2	5.60895	5.60504	7.99111	9.4736	4.99748	6.61751	6.61334	8.50215	8.52596	4.68593	6.12318	4.94086	6.76889	8.74383
Cog7	12.532	14.2327	13.5268	12.0833	13.2119	13.1351	12.2464	14.3185	14.8203	14.3308	13.5152	12.5709	13.6026	13.2059
Cebpa	2.40937	1.88005	0.59041	0.28705	0.393687	0.418992	0.352707	0.595365	0.386162	0.412976	0.698188	0.215385	0.190752	0.224887
Atcay	0.266144	0.267749	0.0876654	1.22724	0.364384	0.488038	0.779205	0.676853	0.16723	0.175177	0.34641	0.264933	0.122577	0.141431
Rubcnl	0.806972	1.09548	1.06339	1.80011	1.08835	1.43486	0.898706	2.35525	0.89572	0.920163	0.989934	1.09343	0.898273	1.1021
Lbx2	0.0368797	0.0394958	0.0259436	0.286323	0.198957	0.307822	0.0405016	0.420327	0	0.291292	0.528025	0.259606	0.0373681	0.266305
Dop1a	3.2381	3.84241	1.6356	4.49902	3.06899	2.91584	2.6022	1.49901	2.35471	4.88116	3.45591	4.08887	3.51779	3.01396
Dapk3	46.4912	44.6571	23.3671	4.68636	29.1942	44.3289	48.9578	65.7311	24.201	40.3341	49.3229	33.7957	41.5264	45.9073
Parm1	12.5922	11.1232	1.96986	2.2848	2.91467	2.14	2.81408	3.76991	2.66302	1.91356	2.31957	2.09252	2.12648	2.58196
Hrh2	0.0216068	0.00792049	0	0	0	0	0	0	0	0	0	0	0.0074938	0
Otoa	0.04973	0.00855236	0.0112356	0.031	0.0107705	0.0583235	0.0964718	0	0	0	0.0762251	0.0187383	0.0970996	0.0411895
Vat1	3.23529	1.95988	1.75483	2.0551	1.6675	2.35261	1.66287	1.70429	2.31264	0.494728	1.83257	0.690124	0.894038	1.02257
Eef2	200.498	184.824	189.171	206.118	107.197	138.273	118.338	170.961	237.101	145.611	145.44	137.554	123.809	141.029
Htr2a	0.413854	0.466235	0.0945234	0.125183	0.224714	0.21309	0	0.0222753	0.289587	0.159195	0.230858	0.0504455	0.250512	0.255039
Foxn2	3.57304	3.55079	3.2425	2.75334	2.98884	2.26886	1.43313	2.4645	2.3647	3.06697	2.56639	3.89301	2.80452	2.96639
Dpp4	0.251661	0.238886	0.120705	0.0488457	0.0385696	0.101446	0.0628129	0	0.00919899	0	0.040945	0.0402616	0.0405672	0
Igsf6	0.415597	0.356061	0.321594	0.0752866	0.233546	0.260163	0.12171	0.0861209	0.0222806	0.246192	0.198343	0.162527	0.16844	0.300097
Rundc1	12.6274	13.0366	11.3872	14.9522	11.9486	14.6994	13.4149	11.938	9.26469	11.1147	13.6896	13.9649	11.2626	13.584
Zbtb7a	19.8398	15.7711	11.5502	12.4734	7.76782	10.3342	7.66657	12.9837	12.8244	7.78292	13.6664	11.5314	12.1785	12.9654
Epgn	0.231476	0.128339	0	0	0.0692689	0	0	0	0	0.101426	0	0	0.0693863	0.33555
Baz1a	9.41145	9.92785	9.20935	12.6285	10.7724	7.7234	6.99211	8.52677	11.9767	10.1714	8.40208	8.54944	9.03313	12.318
Ncapd3	10.4121	11.6959	10.8097	7.19826	14.8407	13.563	13.7162	9.87193	11.6746	16.2695	12.6778	17.0943	13.7864	12.2847
Map2k2	101.773	92.2691	118.093	143.69	95.9328	95.7189	92.8395	128.98	128.539	102.214	104.832	85.9363	91.0753	104.731
C8a	0	0	0	0	0	0	0	0	0	0	0	0	0	0
Nek11	0.0454192	0.0511155	0.0644124	0.0222046	0.0129927	0.00184066	0.0208957	0.135565	0.0563001	0	0.0343791	0.117052	0.0587661	0.0560534
Tbr1	0.290045	0.165267	0.0983491	0	0.199251	0.226364	0.104638	0.166259	0.137996	0.284242	0.216947	0.268122	0.26934	0.179753
Creb3l3	0.14448	0.154729	0.194034	0.479273	0.318861	0.123334	0.201943	0.721271	0.168998	0.0778069	0.109699	0.0924578	0.0133086	0.0135491
Ccl5	0	0	0	0	0.0381926	0	0	0	0	0	0	0	0	0
Zc3h12b	0.872935	1.09688	0.736075	0.603209	1.11247	1.35009	0.949747	0.628594	0.816026	1.46389	1.38884	2.25774	1.46664	0.889302
Kri1	4.23709	4.56468	5.31773	6.02367	3.30262	3.24626	3.28553	4.82916	6.4223	4.1613	3.37774	4.57026	3.36256	5.37852
Anapc13	44.7305	52.3185	71.5798	85.1338	45.2439	36.2449	38.7006	80.9203	108.398	26.7688	29.4531	19.3689	51.8383	63.0424
Rrp12	8.5463	10.4314	10.2903	11.7825	10.1311	11.6691	10.0947	8.45929	10.965	13.1331	13.0794	11.0448	9.51065	10.1337
Dhx57	11.4742	14.7498	12.9853	11.8374	12.8955	16.2419	15.3125	11.1508	13.7675	14.2806	14.9953	16.2001	13.5577	14.2072
Mgat4d	0	0	0	0	0	0	0	0	0	0	0	0	0	0
Zc4h2	15.5497	14.7934	19.7719	20.2142	22.8691	21.0272	24.1877	24.2316	21.3692	20.1281	20.2451	20.3738	19.298	19.2615
Eef2k	14.7567	14.7258	13.1019	15.6987	12.0578	13.6017	14.4675	15.5009	13.4241	13.6746	14.0459	10.7875	10.5532	11.2814
Xkr6	0.942629	0.739522	0.307589	0.192418	0.404671	0.806329	1.48162	0.838557	0.310065	0.456163	0.814818	0.763562	0.546087	0.887172
Oma1	7.72542	7.46462	7.91388	6.93838	7.37407	6.79616	5.30474	7.09149	8.12311	7.73608	7.20871	5.75933	5.59579	5.24248
Mtmr9	12.6441	12.479	12.3527	15.515	11.8135	13.9108	14.0206	14.3102	17.2765	13.8674	14.2616	12.7263	12.2093	10.9495
1700020L24Rik	0.156264	0.534318	0.508115	0.248858	0.116015	0.201119	0.0736365	0	0.146979	0.0626931	0.0638468	0	0.174848	0.0551091
Becn1	41.0796	35.9424	48.3284	48.7835	40.5584	39.854	43.0955	46.3009	43.1951	38.2642	38.3331	40.8022	39.7886	41.3404
Secisbp2l	7.85117	9.22154	7.87573	7.53243	10.0892	9.80304	8.22939	7.00716	7.57088	9.97631	8.91365	11.6727	8.92112	9.30788
Fam167a	0.562592	0.457595	0.235455	0.353847	0.240115	0.28234	0.0703873	0.265629	0.206165	0.309364	0.195425	0.451166	0.122667	0.102847
Eva1a	15.6715	14.3058	21.6147	20.7116	31.8479	24.4267	15.021	14.4366	23.5456	21.0686	21.4913	18.5858	21.8908	24.885
Egln3	2.1053	1.52734	1.32972	1.17754	1.90819	1.87767	1.31763	4.29229	1.76584	1.87742	1.12089	1.30138	0.974842	1.14425
Dcbld2	10.7814	12.2845	3.45537	2.9897	2.49749	13.6038	11.9155	9.0277	4.10349	17.0928	13.7238	15.3619	8.92661	10.1191
Shc4	0.873688	0.659337	0.309731	0.475095	0.833412	0.844626	0.190945	1.25504	0.924569	0.441502	0.608985	0.480233	0.681237	0.58118
Wnk4	2.36183	2.33074	3.09027	2.67223	2.65445	3.14125	1.95873	1.92153	8.03891	2.83472	3.5187	2.28395	4.13816	5.6462
Neil2	0.0779873	0.0956599	0.0878463	0.0847628	0.131867	0.230546	0.195273	0.0807943	0.265034	0.124116	0.0939925	0.185303	0	0.0321756
Gcfc2	4.34606	4.33637	4.94404	5.00188	6.78145	6.98481	8.18101	6.65947	5.57959	7.94325	4.24876	8.00254	5.77941	7.03894
Dnai4	1.59122	1.52817	1.52886	1.0769	1.39628	1.52972	2.48119	1.76532	1.73708	2.19879	2.16552	1.63444	1.44598	1.55032
Gm6781	0.0242598	0.0779422	0.204791	0.226016	0.179955	0.0759331	0.186497	0.150816	0.0585269	0.143711	0.086835	0.0569238	0.122906	0.125127
Brinp3	0.65378	0.455963	0.673956	0.483443	0.780645	0.580889	1.34973	1.61481	0.419241	0.38509	0.476017	0.281772	0.458708	0.630545
Arhgap5	24.7944	25.9894	16.1728	13.3668	29.0507	28.2397	27.5008	23.9583	21.2879	36.9852	26.3205	34.5277	29.0092	26.2481
Secisbp2	5.48828	4.58086	4.65573	4.35296	4.82999	5.17285	4.91675	5.47549	4.49947	3.40623	5.15049	3.9651	5.12123	5.92117
Nubpl	4.37788	3.53253	3.17194	4.0567	3.33313	2.8942	2.72518	3.08321	3.66657	2.96785	2.47929	2.62726	2.7392	2.84074
Gpr33	0	0	0	0	0	0	0	0	0	0	0	0	0	0
Eif2s3x	4.21863	4.7911	1.09572	0.821021	1.2377	0.846472	1.19824	1.30773	1.28227	1.86999	1.16799	0.89174	1.05207	0.894626
Elmod2	7.84965	7.70173	5.58295	6.36432	11.7131	9.40143	8.11273	8.79689	5.55147	15.1652	11.2413	13.4446	8.60774	8.07291
Ap2b1	20.5357	20.2149	17.1362	15.144	21.2372	20.5861	20.5136	19.5174	16.9713	27.3402	23.733	23.8786	20.673	22.7983
Mitf	0.703342	0.806779	0.5316	0.753259	0.476753	0.690503	0.403555	0.140512	0.362386	0.534113	0.443086	0.516571	0.241179	0.273284
Ints6	10.7753	12.6898	11.1036	10.2398	13.813	11.8274	13.9543	10.7315	9.10204	12.1089	11.2973	15.0212	11.4721	10.6914
Zc3h12c	1.26391	1.28185	1.42579	0.87669	1.00185	0.994605	1.20706	1.29655	1.45261	1.39341	1.15513	1.89551	1.83001	1.91651
Kcne3	4.33829	3.83822	0	0	0.120457	0	0	0.12586	0.534358	0.11758	0.165283	0.224668	0.635315	0.393426
Tanc1	8.96444	12.0493	10.4923	11.0902	13.2883	14.6778	8.28802	6.64099	10.5764	16.87	12.3812	16.9919	12.376	14.2211
1110059E24Rik	6.789	5.13386	3.88004	3.85754	3.66149	2.51719	4.73492	3.93718	3.83483	2.58683	3.07359	3.84748	3.88846	3.06401
Plekhh3	4.90548	4.97139	1.50649	1.21657	1.73397	1.68764	0.890449	2.53511	2.27811	1.78253	2.07041	1.43277	1.19636	2.39031
Ccdc186	8.15398	10.1409	6.99046	6.65987	7.47704	8.70851	7.75003	7.51179	8.70482	10.4582	8.46769	11.3096	9.43287	8.21065
Nlrp2	0	0	0	0	0	0	0	0	0	0	0	0	0	0
Ppp1r32	0.23866	0	0	0.103278	0.0747545	0.231318	0.0486961	0.0459427	0	0	0.0529047	0.104044	0.0810084	0
Heatr5a	4.52847	6.40489	4.37135	3.51178	5.56626	6.67479	5.03149	4.04831	3.13997	5.83318	6.16291	5.59196	4.99928	3.90453
Slc24a5	0.744783	0.778858	1.07308	0.500834	1.35792	0.746948	1.4626	0.567525	1.05253	0.878999	0.408574	0.890632	2.03621	1.66287
Fam124a	0.406485	0.770878	0.285948	0.894153	0.359771	0.45944	0.297604	0.710715	0.898927	0.167219	0.464779	0.258317	0.386127	0.366899
Ubd	0	0	0	0	0	0	0	0	0	0	0	0	0	0
Nkx6-1	0.0960189	0.10283	0.00675459	0.0149093	0.0647498	0.0601077	0.0421796	0	0.0463291	0.01896	0.137475	0	0.0875614	0.0396196
Ano4	0.0465917	0.323547	0.37243	0.40759	0.363099	0.353774	0.134682	0.0775591	0.709283	0.0913463	0.0880529	0.145763	0.318849	0.556682
Rfpl4	0	0	0	0	0	0	0.114497	0.0432065	0.184449	0	0	0	0	0.0430194
Tubg1	35.1804	33.1813	40.0981	41.8004	32.8794	32.6226	27.1953	36.2949	41.0918	39.2901	32.5383	30.5239	33.6471	31.8922
Arl6ip5	30.089	27.8597	25.4292	30.3844	20.1776	17.1134	20.7672	27.3002	27.9773	15.1836	16.0303	14.3164	11.1787	12.1783
Chrnb4	0.129491	0.0520033	0	0.282747	0.0545756	0.28709	0.133319	0.201249	0.436052	0.0799038	0.154497	0.0379798	0.295211	0.0918338
Pramel17	0	0	0	0	0	0	0	0	0	0	0	0	0	0
Lars2	637.825	617.826	68.111	70.0283	169.949	267.73	40.2217	45.6852	144.757	34.7834	298.464	37.5357	89.8088	102.462
Epn1	17.1072	15.7518	20.2244	22.568	13.8214	17.2893	14.6552	15.1654	24.0218	18.1465	19.6014	16.2878	15.6693	17.2181
Sppl2b	22.1773	23.2784	24.1676	25.6435	22.6468	30.3718	20.2424	32.5675	21.8455	22.9384	26.0824	23.5618	22.9449	24.7751
Slfn8	0.212432	0.463438	0.211135	0.411208	0.305596	0.291085	0.127262	0.2184	0.25763	0.212881	0.162603	0.416403	0.358032	0.304907
Xrra1	0.209625	0.165418	0.0467454	0.36832	0.1488	0.138135	0.0969311	0	0	0.133799	0.2161	0.207104	0.201222	0.0682862
Leprot	39.9415	33.4922	34.7216	35.2865	40.2838	34.5999	34.6782	38.1442	37.9412	28.044	33.7147	27.5931	29.4199	30.836
Lsm7	77.8822	67.728	4.75828	3.43742	2.50326	2.78713	3.75157	6.11104	5.92636	2.16063	1.52842	2.50149	3.05553	4.10214
Rims4	0.0850121	0.130061	0.252027	0.0141431	0.11056	0.23441	0.366776	0.629158	0.146494	0.155875	0.311535	0.256467	0.129207	0.363307
Spcs2	147.303	140.949	182.695	186.744	181.454	133.964	151.949	195.108	174.656	144.699	144.797	118.272	132.586	133.89
Ccdc106	17.9547	18.1466	25.9863	29.0209	18.6643	21.752	28.3889	32.7376	22.5479	14.4801	23.1845	15.9148	13.6375	18.7031
Pdk3	27.1533	28.7285	34.3745	40.1933	37.044	34.0077	39.4106	40.149	35.0678	37.5826	33.4001	31.2883	33.6621	34.2999
Abraxas1	7.14407	6.78487	8.22987	11.5188	10.6772	9.7765	9.72571	12.8701	9.61168	10.6442	7.61196	9.78287	10.6614	8.67833
Trim13	10.8082	10.0135	11.9107	12.3604	12.5582	10.8101	16.2247	14.1593	11.568	9.78814	11.0632	9.53301	11.3846	9.16404
Scai	2.58577	2.7086	2.20857	2.2712	2.54479	2.8724	3.6292	2.81447	2.62695	3.27538	2.82971	3.499	3.4486	3.69619
Lcat	1.0777	0.55303	1.38989	1.18532	0.408793	0.445075	0.838342	2.14018	0.956928	0.221671	0.508975	0.474139	0.978225	0.625337
Kcnk15	0	0	0	0	0	0	0	0	0	0	0	0	0	0
Neu3	1.28063	1.97027	1.78271	1.00124	1.63593	1.83481	1.39649	1.27081	0.652713	1.22875	0.97917	1.18503	1.19707	1.68386
Oaz1	422.816	368.591	54.5336	57.6539	57.4075	41.214	39.7369	52.5289	67.16	40.7784	42.7462	34.1876	42.2359	44.928
Eogt	5.45873	7.06199	4.81696	3.97177	4.60941	4.41283	4.93758	4.82886	3.90468	5.49932	4.55461	6.2833	3.95466	3.5572
Pcyt1b	2.00337	2.22471	1.77789	1.77072	2.42342	2.30885	2.59276	2.55473	2.42401	2.78737	2.33143	3.18205	2.53582	2.69611
Hectd1	10.3817	11.5853	8.46062	8.45601	8.99502	9.03777	6.46077	7.44279	10.1889	14.5034	9.66734	13.4194	9.47652	9.77915
Tut7	18.4351	22.3189	18.4721	24.537	22.9929	21.0844	23.5798	23.4028	17.9636	24.1647	22.1287	27.9605	23.1461	21.2439
Abi3bp	3.49606	2.56169	1.36271	0.747579	1.22114	0.89817	1.90719	2.2901	0.710865	0.370184	1.34513	0.632177	0.953738	0.914628
Amh	0	0	0.0380764	0	0	0.0376483	0	0	0	0	0	0.042335	0	0.0372234
Helq	4.73891	4.73858	6.79718	7.27333	6.35957	6.70657	8.2636	6.06828	8.12489	6.26066	5.73937	8.64349	7.19626	5.87625
Pkig	36.7203	37.632	37.0915	36.9629	32.7777	26.5746	25.198	37.5015	43.0289	30.1471	27.8821	22.7822	33.4144	32.9091
Impg2	0.0131195	0.0889834	0	0.020371	0.0415601	0	0.0528285	0.0724967	0	0.0431763	0	0.0820897	0.00886205	0.0544688
Hpse	1.58532	2.07046	3.12125	2.87436	4.06322	4.68997	4.1296	4.95776	3.07833	2.23326	3.84064	2.44964	1.6259	2.16384
Tpbg	20.5515	20.7238	24.9638	27.9508	27.8329	30.6794	20.5137	24.8396	28.7479	24.9931	27.3255	22.6989	25.9063	26.7064
Raver2	11.4398	12.8761	8.85846	10.5146	11.6652	12.3048	10.5171	9.525	11.1872	12.1668	13.3183	12.842	12.4467	13.1716
Arx	1.3988	1.19714	0.00863709	0	0.00827962	0	0	0	0	0	0.0146488	0	0.0124405	0.0970963
Plekhj1	40.051	33.1798	64.5565	76.6802	50.5012	42.6389	47.819	63.5764	72.9803	44.8949	39.0183	33.5206	46.0319	46.5759
Ssc5d	8.53058	10.8723	6.52744	6.55832	8.47227	8.88575	7.48098	9.59253	10.8389	5.99342	9.4587	5.98375	6.17195	5.81171
Adrb1	0.663447	0.546546	0.215406	0.0237729	0.137659	0.212984	0.280233	0.602803	0.16416	0.0403092	0.706328	0.143698	0.175815	0.200051
Vps13c	0.417245	0.382057	0.340569	0.211055	0.206235	0.319081	0.287086	0.392707	0.777753	0.471774	0.24129	0.475644	0.362851	0.334741
Nat14	1.76479	1.77399	2.33435	2.21556	1.79313	2.01645	2.33949	2.60252	3.41029	1.90658	2.2589	2.27952	1.73424	1.09828
G2e3	12.6806	12.0185	14.4441	14.0264	19.6372	18.6878	18.7629	13.8814	11.1792	23.4878	14.4303	24.8935	18.8627	18.2699
Wdr38	0	0	0	0	0	0	0.110854	0	0	0	0	0	0	0.0260315
Sgcg	6.0831	5.82494	0.163297	0.0565894	0.103171	0.0284544	0.630597	0.205002	0	0.26871	0.138481	0.058392	0.025132	0.101711
Cops4	103.047	94.2785	126.451	129.608	127.135	101.953	113.949	124.323	130.939	113.486	108.547	95.5979	100.321	108.277
Klhl35	0.493822	0.363305	0.0433898	0.0119716	0.139725	0.241323	0.373396	0.403188	0.0248006	0.269056	0.242057	0.108545	0.629647	0.506145
Mid1	3.60889	4.0225	1.04683	1.21522	0.967255	2.62099	1.55432	2.05528	1.80085	1.57521	2.28985	2.21537	1.3851	0.721553
Ror1	7.3209	9.29625	8.29885	5.69185	11.6227	11.288	11.7669	9.94212	9.00746	6.85623	12.1663	10.7607	7.66158	8.33409
Gnptab	5.48959	6.1498	4.64032	3.80408	6.6559	6.92253	5.71054	4.93609	4.37707	5.47521	6.39877	7.91137	5.22414	6.0025
Gdpd5	11.5427	11.1147	11.1604	10.5692	8.60215	8.70117	12.2756	8.21104	9.07891	7.66074	11.8438	7.60805	7.84012	6.70023
Sec31a	94.734	99.6052	120.399	108.595	112.706	112.609	111.925	120.22	99.9552	63.8119	113.385	91.0107	77.5905	82.1142
Fbxo33	3.86937	4.25048	2.04421	2.83209	2.64033	7.37439	7.11853	8.36271	3.99071	6.1167	4.9278	7.56911	7.39968	6.75952
Uchl4	0.181511	0.166617	1.14918	1.0267	0.734403	0.29759	0.626486	0.886593	0.875789	0.92163	0.340315	0.182529	0.472922	0.96294
Lzts2	57.8119	57.8076	58.5218	66.4502	52.3754	60.0879	44.1305	66.5808	62.5693	50.2147	59.6097	45.8118	52.3786	58.6977
Nup37	27.7815	22.3681	42.0908	37.5152	31.607	27.0547	29.28	36.535	39.8705	31.8864	24.0973	28.8155	31.9328	34.8626
Ccl12	1.40273	1.86278	0	0.0871234	0	0	0	0	0	0	0	0	0	0
Uvrag	6.12842	5.60639	5.69185	5.72358	5.95261	6.17059	6.17714	5.24505	4.41994	5.1711	5.88437	5.97978	4.7226	5.1031
Kcnh4	0	0	0	0	0.00542004	0	0	0	0	0	0	0	0	0
Nfkbiz	0.894741	0.908962	3.93182	2.92729	2.94667	2.63881	4.66212	2.78952	4.94034	3.00155	3.61422	2.74337	4.03159	4.24614
Pdzrn3	11.2257	11.7481	7.17627	5.32168	6.15099	12.2588	11.2366	12.9701	7.35438	10.7577	12.068	10.8545	10.1407	10.2091
Parpbp	4.80337	4.5364	5.48049	4.03708	5.8584	5.55134	5.84336	4.84128	5.30885	6.83581	6.28633	8.79817	5.63002	4.4652
Rmi1	3.5899	3.44947	3.79111	3.13969	3.09685	2.59269	2.86744	2.27999	3.21316	3.0273	2.80585	3.17337	2.94671	3.17859
Gm49322	2.45657	2.42513	3.12154	2.25398	3.77665	5.34839	3.95673	5.93058	3.43888	3.05391	2.79844	4.99116	3.76058	4.00258
Ssx9	0	0	0	0	0	0	0	0	0	0	0	0	0	0
1810055G02Rik	32.627	32.6137	43.612	44.9686	39.9034	36.869	40.6251	44.8525	42.3676	27.2182	36.1062	27.7421	30.0111	30.1133
Ccl7	1.42943	1.28911	0.396928	0.788515	0.431229	0.43171	0.289175	0.467697	0.121	0	0.314167	0.0882639	0	0.0388034
Hacd2	6.6157	6.07156	6.94552	8.7576	6.99683	5.66168	7.21944	9.03246	6.47171	6.49863	4.89587	4.87311	4.71777	4.47478
Shq1	8.19507	7.60141	8.32631	11.9788	7.68583	8.86343	6.3752	8.50063	7.17093	9.5994	7.90714	6.55985	8.58185	10.2599
Pcsk7	9.16932	10.181	10.3982	13.118	12.5636	11.8747	11.4767	11.5038	8.22481	11.3819	12.2054	11.6366	10.3837	10.4525
Pmch	0.389716	0.0789738	0.117361	0.430666	0.330885	0.169535	0.631862	1.0932e-21	0.936222	4.27974e-05	0.19987	0.50908	0.289767	0.279572
Ccl2	2.29779	1.46854	0.364997	0.230186	0.349888	0.309337	0.488411	1.38238	0.149017	0	0.132656	0.260883	0.112656	0.344076
4930415L06Rik	0	0	0	0	0	0	0	0	0	0	0	0	0	0
Brsk1	0.730118	0.534459	1.14848	0.85939	0.746309	0.928483	1.24657	0.955739	0.951762	0.580193	1.04075	0.442955	1.08876	0.955757
Dennd1a	9.09665	9.99617	11.6507	11.4414	11.234	12.3862	9.36191	7.16857	11.8336	13.5804	11.8396	12.4761	13.7474	12.4671
Cfap53	0.127673	0.0170911	0.13472	0.0495606	0	0	0.140212	0	0	0.0630258	0.0190411	0.0374467	0.0970225	0
Dcaf8l	0	0	0	0	0	0	0	0	0	0	0	0	0	0
Klf16	5.87065	5.15275	4.58954	3.17559	3.75368	4.06767	2.77192	3.38573	5.37341	3.27074	4.70546	4.12457	3.95037	3.42897
Oser1	8.25806	7.42962	5.1158	5.40052	5.21758	3.3765	5.73965	6.26304	3.93462	3.41553	4.7711	3.75479	4.24024	4.02909
Emsy	15.1995	20.3452	19.5303	18.1063	21.5331	20.2519	26.87	16.9982	14.1498	23.2687	20.9526	26.8862	19.3533	21.1766
Crb2	0.324514	0.376409	0.617489	0.307967	0.617417	0.401224	0.198238	0.260299	0.284207	0.716106	0.611544	0.545299	0.481355	0.42674
Kank4	0.873445	0.841191	1.45874	1.25866	0.682226	1.00963	1.76663	2.36338	3.07236	0.68244	1.59693	1.10583	0.89138	1.06954
Tmem98	40.1866	37.2476	62.1859	72.9282	55.0826	49.532	47.2133	67.6567	58.6242	45.3965	55.0803	45.1991	42.0648	47.7168
Fam170a	0	0	0	0.104509	0	0	0	0	0	0	0	0	0	0
Mageb4	0	0	0	0	0	0	0	0	0	0	0	0	0	0
Ptprh	0	0	0	0	0.00581256	0	0	0	0	0.0170207	0	0	0	0
Sstr1	2.18277	2.33488	1.89703	1.88068	2.17592	3.4218	1.77108	2.68056	2.32195	1.75811	2.73839	3.10959	1.17726	0.92882
Abca17	0.0313862	0	0	0	0	0	0.0190801	0	0	0	0	0	0.0318018	0
Rabgap1	30.471	37.4701	24.154	23.915	37.6824	33.8116	32.1046	27.4614	20.7322	45.5064	33.8773	37.2585	33.0662	32.9015
Haus8	19.5304	16.8168	28.2066	35.6469	23.3687	20.9093	21.7588	30.3817	26.2444	21.0281	22.6421	19.106	20.4678	21.0482
Myo1d	2.18876	2.61645	2.7554	4.27707	2.58639	2.6886	3.05021	2.56265	2.59771	2.15959	2.60713	2.00546	2.64097	1.8407
Thyn1	51.3473	47.0786	74.5037	81.8627	60.2886	48.4373	60.1937	76.5695	89.7062	49.4407	50.1878	43.9369	57.3002	61.0736
Ccr3	0.00920866	0.00986186	0	0	0	0	0.0505652	0	0	0	0	0	0	0
Foxa1	0.00944241	0.0404488	0	0	0	0	0	0	0.0303731	0.0559352	0.112659	0.0443117	0.0669722	0.0194808
Samt3	0	0	0	0	0	0	0	0	0	0	0	0	0	0
Fignl1	21.7906	19.8738	24.666	21.2255	23.8048	22.6136	21.2635	19.5405	13.5987	34.3414	20.1413	25.2754	23.8919	22.963
Prdm8	0.745714	0.375016	0.1598	0.138756	0.278052	0.281222	0.270188	0.310682	0.0550003	0.0437906	0.285418	0.255848	0.474873	0.371761
Tnni3	1.08706	0.955301	3.82027	3.22521	1.71151	2.03803	4.00355	5.7164	2.94733	1.0438	1.6581	4.25389	3.00356	3.13395
Stab2	0.0146479	0.0352957	0	0	0.0321026	0.0267446	0.00804323	0.00379421	0.038283	0	0.00436919	0.00859253	0	0
Rcbtb1	32.3212	36.7508	31.4055	31.4294	44.5463	45.1926	39.9453	34.5772	30.303	56.2352	44.1127	54.6909	43.978	44.1476
Slc25a21	0.169935	0.129052	0.713439	0.192788	0.671916	0.35408	0.625185	7.24004e-221	1.12348	0.445482	0.141771	0.343398	0.31216	0.25822
Galm	7.91681	8.03217	10.9128	8.89607	9.51827	9.10158	8.89452	8.08128	9.38213	8.97029	8.95298	8.72528	8.74731	7.898
Tab3	2.60414	3.58896	1.56495	0.856457	2.73048	2.2595	2.68307	1.09098	2.2108	3.66573	2.20547	2.42908	2.77044	2.761
Mbd3	161.109	148.143	249.478	252.978	182.847	172.611	151.873	206.18	232.882	178.198	175.601	162.628	168.297	196.143
Plk5	0.703047	0.814385	0.943396	0.478989	0.579218	0.688605	0.519984	0.371653	1.25766	0.566625	0.460811	0.336656	0.739505	0.888041
Fthl17a	0	0	0	0	0	0	0	0	0	0	0	0	0	0
Tgfbi	68.9099	79.4336	87.4937	95.5442	82.9285	89.8148	90.04	117.007	108.795	60.3513	90.4173	70.3868	76.6506	83.9798
Tstd2	25.581	28.89	28.2331	28.5385	31.8627	32.0082	31.5127	29.9978	24.439	31.9395	31.5256	33.8057	30.6445	33.5467
Cdcp1	1.24836	0.850759	0.079834	0	0.0688762	0.165766	0.143327	0.0881888	0	0.0784321	0.142174	0.106515	0.149486	0.158042
Reep6	3.56981	3.09368	2.42465	4.22621	2.44722	1.60793	1.99419	1.82818	2.82617	2.5034	2.29015	1.89465	1.96778	1.94469
Cox18	11.2586	10.3986	12.9402	17.0133	12.2904	11.5387	9.08749	14.3807	11.8948	8.20686	12.235	9.09709	9.1978	9.95664
Slc12a8	0.496819	0.397249	0.375127	0.335524	0.465079	0.39827	0.318106	0.322649	0.798149	0.241334	0.427688	0.17077	0.288672	0.318544
Fbxl21	1.08077	1.62054	1.67646	2.20108	1.54234	1.26363	1.93965	2.26067	3.076	1.65822	1.42637	1.3544	1.13179	1.46842
Ntng2	0.360841	0.20819	0	0.190901	0.141729	0.0238965	1.7842e-08	0	0.190308	0.16807	0.196581	0.238964	0.123237	0.0949163
Tdrd7	5.65155	5.30565	4.63733	3.19792	3.88217	3.04551	4.63935	4.37702	1.92354	2.48183	3.43438	3.48197	2.74408	2.67657
Gnptg	12.5591	10.5123	17.7657	19.0715	16.678	14.3716	18.2288	18.9982	22.627	12.7108	14.274	14.0292	16.6709	15.9774
Tsga8	0	0	0	0	0	0	0	0	0	0	0	0	0	0
Vmn1r172	0	0	0	0	0	0	0	0	0	0	0	0	0	0
Npffr2	0	0	0	0	0.0371001	0	0	0	0	0	0.0656416	0.0430307	0	0
Prdm4	20.3131	20.9371	20.5796	19.9712	22.3398	22.1243	25.3079	20.2106	16.6577	24.0443	21.8073	23.3583	23.9575	21.1244
Eif1	185.05	161.757	82.3412	83.4628	65.8005	50.0721	63.709	80.6323	99.5449	46.5614	48.5741	48.9476	59.2667	63.1508
Ccdc180	0.11165	0.00719411	0	0	0.0226465	0	0.00737729	0	0	0	0	0	0	0
Gc	0	0.0358335	0	0	0	0	0	0	0	0	0	0	0	0
Leng8	27.3669	24.775	30.4606	31.2589	30.9013	29.5864	32.2799	33.9217	26.8424	28.8847	27.1294	45.6103	42.2827	42.7704
Capn5	3.04517	4.01648	3.01588	1.12033	2.5827	2.71173	3.06263	3.31005	1.80282	2.18395	2.30118	1.96474	2.35817	2.12092
Igfbpl1	0.0315616	0.0676007	0.0222024	0.0816781	0.0496611	0	0.0115537	0.152606	0	0.10387	0.0125523	0	0.0319795	0.0759676
Krt17	27.2362	22.5106	0.57397	0.542962	0.641912	0.587785	0.320018	0.44282	0.499913	0.7672	0.417211	0.273499	0.373994	0.220437
Mpv17l2	11.2529	9.77917	12.3931	13.3911	11.9216	9.71961	10.062	11.6912	12.4365	8.07451	11.3718	7.71921	10.187	13.0352
Wdr20rt	0	0.0205517	0	0	0	0	0	0	0	0	0	0	0	0
Aldh1b1	0.983499	1.11683	0.863532	0.712581	0.707345	0.861832	1.7644	2.51837	0.375858	0.683121	1.34908	0.307656	0.411846	0.573951
Pcdh17	2.00504	2.60094	2.11386	2.1695	1.81875	1.62795	2.16149	2.52456	1.93824	1.76136	1.75808	1.83371	1.70632	1.75344
Ankrd11	43.5548	43.0552	15.3556	12.2581	11.0983	45.7685	39.893	41.5065	19.3486	42.1502	44.6623	43.9747	41.6648	48.3072
Dcaf10	10.291	10.2423	10.3702	8.18574	11.5939	10.9947	10.5609	10.7189	9.64345	11.7148	10.1641	13.4224	8.93764	10.6724
Utp6	27.4988	26.0579	30.2269	33.1686	33.7104	28.9853	28.5135	32.1272	26.6524	37.0557	29.6065	31.3142	29.8199	29.6847
L3mbtl1	0.055306	0.0401842	0	0	0.045455	0.0618593	0	0	0.202485	0.0436831	0.269467	0.162527	0.0448307	0
Iqcg	0.585522	0.378713	0.354936	0.53829	0.259101	0.521358	0.794231	0.612039	2.04565	0.805985	0.517832	0.851688	0.409333	0.194046
Kcnh8	0.0070284	0.0677427	0	0	0	0	0	0	0	0	0	0	0	0
Gdpd4	0	0	0	0	0	0	0	0	0	0	0	0	0	0
Tsen34	142.889	122.363	108.98	122.853	96.181	98.0198	70.3339	101.378	115.044	79.9771	95.32	75.1376	86.2247	93.733
Krt33a	0.035806	0.0575188	0	0	0	0	0	0	0	0	0	0	0	0
Chrna5	1.01425	1.14081	1.17716	0.162582	0.408529	0.429882	0.508581	0.816388	0.930931	0.49729	0.791756	0.404785	0.659215	0.750769
Fam174c	4.0441	2.33206	3.4076	4.93384	1.85803	2.55014	2.78189	1.70368	3.75245	2.63259	1.74976	2.39836	2.52164	3.07148
Mboat7	14.7505	12.9388	21.0923	22.2567	20.7429	19.256	15.1293	17.0079	15.4668	17.595	19.5731	15.7053	17.3757	18.5403
Prpf39	25.2316	25.024	27.6316	24.3896	34.8447	35.1508	50.9131	32.4859	28.4913	37.2998	27.7535	41.8741	32.981	33.6966
Trmt10b	8.85994	9.127	11.4532	11.6679	13.3945	9.12727	12.8648	14.8621	9.26568	9.84303	10.6871	8.23193	9.6127	11.8962
Ky	0.78979	0.79606	0.366762	0.148283	0.149682	0.123871	0.0850347	0.0802265	0.493984	0.0713508	0.0369536	0.109011	0.162142	0.111824
Togaram1	6.84031	7.57139	6.50633	6.44084	5.69208	5.92191	5.91476	8.20217	6.66535	5.91258	5.53016	7.55308	6.38395	7.67574
Frmpd1	3.46973	3.2462	0.184157	0.207085	0.253217	0.182921	0.45385	0.714725	0	0.0741841	0.261479	0.141797	0.300266	0.285988
Ric8b	13.0774	15.8353	15.4895	17.7573	17.2653	16.0523	16.3586	15.2625	17.3272	18.4521	16.7293	19.3643	15.2644	15.7575
Midn	7.46639	7.76127	4.35812	4.75135	2.52164	5.18504	2.21276	3.35639	4.37739	4.23742	5.04136	5.48657	6.70552	6.65295
Rsf1	4.53941	4.47266	5.92962	6.25974	4.60217	4.03834	5.70526	5.50623	8.04396	4.98182	4.66661	5.63739	5.11182	5.38354
Olfr1509	0	0	0	0	0	0	0	0	0	0	0	0	0	0
Rubcn	7.86106	8.01748	5.76907	7.98203	6.84346	6.99117	6.48944	4.63341	6.06434	7.42304	7.00002	6.51946	5.99887	5.67791
Cnot3	23.7218	26.7653	42.3011	48.4334	36.2317	35.7843	34.2944	40.9335	38.8836	41.463	38.8693	37.4337	38.3232	36.0567
Grhpr	28.4002	25.1362	31.2012	39.8926	30.5515	38.8644	24.1723	36.9282	41.447	38.3715	34.0278	32.9873	30.1512	36.0146
Muc20	0.0131059	0.0280714	0	0	0	0	0	0	0	0	0	0	0	0
Cbarp	1.55341	0.958792	2.63979	2.0952	1.17993	1.77455	1.22672	1.74176	2.60995	0.582283	2.2415	1.30298	1.10128	2.28378
Aamdc	29.3257	22.9264	38.2014	41.9042	22.2016	21.5796	28.9701	33.4725	39.7589	18.9848	22.6559	17.212	23.8518	25.0047
Zcchc7	6.55493	7.66055	11.8366	13.884	7.12396	5.79237	10.882	12.5719	15.0056	5.99722	5.74593	5.80586	9.52726	8.39999
4930480E11Rik	0	0	0	0	0	0	0	0	0	0	0	0	0	0
Lrfn5	0.936485	1.0447	0.492519	0.189539	0.695504	0.547853	0.668204	0.285802	0.368647	0.364126	0.773563	0.673515	1.35821	0.900382
Gtf3c4	12.6998	16.9351	11.9493	13.4564	15.2157	16.111	12.7374	11.3118	10.5104	20.1446	15.7261	19.6243	13.7082	14.0128
Zswim4	17.7593	19.2632	17.1859	20.282	23.363	28.1533	22.451	17.8471	20.631	23.5927	25.5806	24.7181	25.4337	25.3827
Sbno2	5.98696	5.93915	3.87074	4.30341	3.10142	4.19292	2.26708	2.96223	3.24703	3.58155	3.95844	3.54889	4.46153	4.6651
Ndufa3	97.6057	104.797	171.355	184.693	78.0094	66.3511	75.3326	192.517	216.767	48.776	57.3505	40.7271	112.579	128.364
Tnfsf9	3.21074	3.32381	5.96065	6.58132	6.53823	4.8981	5.89622	7.57478	7.55079	4.28455	5.68506	5.09393	5.18671	6.50537
Kcnc2	0.0551243	0.169287	0.350707	0	0.00690161	0.0320342	0.117907	0	0	0	0	0.121155	0.0533616	0.0511848
Melk	21.2913	19.0854	22.6016	25.8241	28.0587	28.7891	24.0148	26	22.6642	32.6297	23.9727	27.676	23.0332	24.8136
Thrsp	0.0471899	0	0.132786	0	0.0954667	0.0246173	0.0518244	0	0.113846	0	0.0281516	0.0553636	0	0
Isg15	0.642904	1.05571	0	0.133102	0.202318	0.0447174	0	1.42105	0.0689336	0.0846321	0.20455	0	0	0.353702
Caps2	0.127403	0.20432	0.301883	0.385511	0.336495	0.343406	0.408086	0.121003	0.238637	0.288082	0.346813	0.348764	0.365757	0.208088
Rnf38	12.3915	14.4638	9.26013	8.82522	13.8486	11.8851	11.1099	11.4373	11.2459	17.6782	10.5631	17.0238	14.9465	14.0123
Arhgap45	2.39826	3.0104	4.04279	3.85086	2.57852	3.29141	2.76294	2.45496	3.46937	4.09792	4.18163	2.97022	3.48889	3.42326
Slc51a	0.176685	0.0900037	1.6201e-20	0.123494	0.23784	0.164795	0.187257	0.0518451	0.0869313	0.294703	0.0271367	0.142253	0.0393173	0.119428
Alg8	12.1616	9.9384	16.6947	19.4116	15.2862	11.7635	14.0376	20.4399	13.9273	16.6613	14.0343	15.9152	13.1313	13.8411
Dok3	1.22783	0.654004	0.838121	1.34227	0.173142	0.447345	0.663506	0.569687	0.452801	0.269385	0.488317	0.777414	0.742871	0.529459
Usp35	1.83327	1.64775	1.11249	0.540461	0.668579	1.89566	2.92042	2.95403	1.61859	1.50187	2.16602	2.1127	1.59266	1.59451
Abca7	1.11407	1.41902	1.05007	1.12111	0.729224	1.08009	0.778263	0.680084	0.736688	1.53489	1.08987	0.876362	0.8414	0.999154
Prkx	6.26806	5.61482	5.37946	4.34906	4.70746	3.52314	4.73381	5.2709	5.59713	5.46414	4.6211	5.06309	4.70436	4.24975
Supt16	38.4703	44.6238	43.4137	45.8412	49.4638	52.6305	42.8264	43.6459	49.2025	59.7293	54.1919	54.3065	47.9176	46.9169
Dagla	0.893119	1.0023	0.590656	0.685087	0.620302	0.859282	0.475733	0.692643	0.219336	0.792018	0.899699	0.903507	0.623167	0.595813
Grin3b	0.284735	0.250152	1.20444	0.858151	0.498366	0.469588	0.307158	0.696279	0.787332	0.359627	0.684752	0.308165	0.48294	0.388887
Wdr18	30.5622	27.7715	33.8289	37.3468	28.8647	27.9559	26.0928	33.4538	34.7561	26.4699	28.6973	24.9283	26.8999	27.394
Selenoo	14.7426	11.8444	18.347	11.1136	13.4249	13.528	13.4242	12.4476	13.8821	11.9598	13.9092	12.902	11.5316	10.8107
Bbs10	2.66828	2.24606	2.42548	1.73058	1.75491	2.31419	1.89326	1.96824	1.56295	3.83777	2.201	1.80355	1.0681	1.99357
Tmem161b	3.85801	4.14459	4.30772	4.87758	6.23461	5.58595	7.74666	8.65371	4.37448	5.09077	5.8287	4.88587	5.74758	5.75895
Fbxo45	14.5427	15.1419	5.51327	4.76921	7.24445	13.751	13.9122	13.5812	5.1197	15.6464	14.6328	17.8651	15.6922	14.823
Dym	15.4133	13.911	14.7466	15.5594	14.9598	17.3847	14.9693	16.4297	13.5182	14.7197	16.9632	16.1304	14.3126	12.2025
Xylb	3.59823	3.78671	4.84317	5.71158	5.30935	5.35245	5.12535	4.97397	6.23123	6.73577	6.41845	6.08144	5.41467	5.70549
Dync1li2	28.0308	30.1463	24.6624	25.1059	30.9681	27.7112	29.5821	27.3142	18.9403	31.5299	29.896	33.6272	25.3512	26.6479
Mrps2	27.5233	27.4433	30.4793	32.2098	32.3337	26.9778	34.6648	31.7591	26.3503	30.8923	29.0017	27.5659	27.3593	28.4068
Kiss1r	0.419743	0.373396	0.488817	0.308423	0.610975	0.15902	0.260609	0.390649	0.514748	0.476822	0.338307	0.357632	0.769719	0.206359
Krt20	0.0469082	0.117217	0.17599	0.449158	0.115985	0.163136	0.446464	0.324015	0.402369	0.154376	0.298492	0.440266	0.110902	0.0483885
Cd99l2	16.4591	16.2864	18.4272	19.925	17.0227	18.1275	13.7108	19.6721	14.9798	18.3221	16.9221	17.1733	14.9364	15.064
Ggta1	6.08078	4.80158	1.88902	2.12848	1.39742	2.484	2.70664	4.95679	1.16525	0.182836	1.80022	0.509945	1.09262	0.477432
Ugt2a3	0	0	0	0	0	0	0	0	0	0	0	0	0	0
R3hdm4	80.8689	77.4749	94.4539	99.3967	96.3547	85.6876	74.1507	99.1438	104.206	75.8181	90.587	72.1207	74.4231	83.9112
Acta2	160.891	141.799	10.5445	6.76687	18.9331	9.54463	33.0697	20.1822	10.0975	3.42211	7.09832	5.69833	2.83048	2.59169
Cmtm2b	0	0	0	0	0	0	0	0	0	0	0	0	0	0
Cep19	12.6081	13.3993	15.9034	18.3406	16.9726	11.4976	18.8472	15.5813	18.4218	15.9533	15.5986	12.7726	14.2452	14.3274
Zdhhc17	6.1613	6.81121	9.77444	9.068	10.0131	9.49035	11.9013	9.89269	9.5578	12.3624	8.97969	12.1613	9.62763	9.82368
Twist1	69.7189	54.6456	22.589	17.2283	34.7711	74.9992	53.5372	56.3972	43.266	64.1377	72.076	54.6313	59.7467	70.5444
Ins1	0	0	0	0	0	0	0	0	0	0	0	0	0	0
Mlc1	0.054129	0.0231837	0	0	0.00729773	0.0112875	0	0	0	0	0	0.0507922	0.021936	0.0111603
Ugt2b35	0	0	0	0	0	0	0	0	0	0	0	0	0	0
Plekhs1	0.0404669	0	0	0	0.0769015	0.0132203	0	0	0	0.125098	0.0444922	0	0.106528	0.0384673
Tk2	8.13703	6.86669	9.35581	10.7354	9.3111	8.87081	9.02205	11.042	10.3045	9.298	9.11445	7.31678	9.21404	8.25491
Pim3	24.5937	25.5406	30.2263	30.5154	33.1944	31.5917	22.8371	26.8325	44.2172	25.2988	31.1061	24.353	34.7815	37.4849
Ppp1r26	4.50034	4.45921	3.71491	3.79677	3.35071	4.95423	3.13066	3.44495	3.92862	4.18184	4.71148	4.68238	4.03443	4.1586
Krt25	0	0	0	0	0	0	0	0	0	0	0	0	0	0
Polr3g	8.28417	6.64591	5.05084	4.71624	4.7408	4.11271	4.20628	2.6683	4.9111	4.65292	3.77184	3.75464	4.19323	3.79315
Plppr3	50.0775	51.2073	85.6003	82.5882	74.2911	78.6942	83.4277	90.4493	84.3161	66.6048	80.6111	76.5457	73.6526	83.4285
Ugt2b1	0	0	0	0	0	0	0	0	0	0	0	0	0	0
Lysmd3	18.4169	19.8399	13.6325	11.7189	24.3579	18.3528	19.6919	17.1566	10.6224	16.137	17.1452	14.3483	20.4432	17.1824
Ddx11	8.50982	9.28051	12.8051	11.9951	11.3536	12.6488	12.2206	12.2777	12.8128	13.0927	13.6394	15.4636	14.935	14.3182
Alg12	4.8903	4.91341	6.60443	8.64086	5.46514	5.44358	6.09258	7.0307	6.83912	6.29254	6.05671	3.55432	5.25479	4.06397
Ids	4.07484	5.16208	4.01508	4.51777	4.33918	5.90766	6.28307	4.31323	4.58092	5.63708	5.64263	9.41497	4.44567	4.35658
Krt222	0.0911556	0.0158019	0.172638	0	0	0.0306996	0.1508	0	0.1893	0.116544	0.0702151	0.0230141	0	0.0101177
Ythdc1	18.6781	18.6347	24.7792	13.6393	26.3368	20.9647	23.8135	26.0886	33.2674	22.1228	21.8771	24.4405	24.7261	23.9621
Misp	0.0998489	0.163288	0.281296	0	0.0336658	0.44586	0.120905	0.100895	0.0200725	0.272935	0.0998998	0.495129	0.0958452	0.206006
Cdhr3	0.0306103	0.0109272	0	0	0	0	0	0	0	0	0	0	0	0
Tmprss11b	0	0	0	0	0	0	0	0	0	0	0	0	0	0
Palm	45.5565	42.2583	54.2295	58.72	44.7787	51.6253	44.3043	47.6482	52.7048	43.3503	47.232	36.3414	44.8414	51.6688
Syt1	0.527049	0.612038	0.0714696	0.0591569	0.368259	0.231875	0.188286	0.164479	0.122553	0.0877712	0.106065	0.148998	0.270232	0.262013
Zfp983	4.24823	4.31513	2.68337	3.55303	4.30799	3.8175	6.30953	5.22052	4.62466	4.74815	3.88403	3.72273	3.58345	4.40718
Pawr	3.61046	2.45942	1.88281	0.40226	2.88771	3.60734	1.8836	1.82483	2.46716	3.61414	2.5604	2.6312	2.67704	2.87689
AI182371	0.0733957	0.0196435	0.173168	0.210577	0.106072	0.0747911	0.141061	0.323211	0.113587	0.207064	0.0437787	0.0860945	0.223112	0.0740041
Zhx3	4.82296	6.38735	5.97152	6.05537	4.87194	5.42767	5.4512	4.19345	5.50019	4.39353	6.14388	5.13147	4.71589	4.59951
Hykk	2.38805	2.84793	2.48876	4.01017	3.17302	3.46353	2.84275	3.58009	3.433	3.85387	3.06733	4.21983	3.05298	2.22011
Cox8a	243.785	229.514	207.412	232.054	97.0115	108.37	88.7409	203.433	257.5	86.7565	101.77	69.414	161.53	166.088
Rnf126	28.6409	24.4324	36.1193	32.1558	34.9093	32.606	26.2858	28.076	44.8236	28.8952	34.8514	23.509	31.1072	32.7125
Cerk	10.4505	10.7853	11.5884	10.6812	11.8125	12.7918	12.6792	9.01663	10.1969	12.1953	12.885	12.6064	11.1514	11.2399
Rnase1	0.151868	0.0650565	0	0	0	0	0	0	0	0	0	0	0	0
Uba6	7.28604	8.94695	6.42749	6.24763	8.69206	8.26536	9.77428	6.56594	6.36653	12.4161	8.46917	12.8202	7.7467	7.55552
Gramd4	8.19842	9.60099	8.18177	4.83573	10.2451	12.3764	8.90739	10.7654	6.37594	10.1632	11.2863	10.6755	9.70896	9.46529
Dennd5a	20.4395	23.4216	12.574	12.1063	12.4135	27.9161	21.4331	18.3721	12.4525	22.0232	24.8251	26.2673	19.6743	20.1407
Dcdc2a	0.186217	0.248066	0.207677	0.398457	0.269525	0.379093	0.323882	0.479999	0.399259	0.0358736	0.195084	0.309057	0.526354	0.192093
Cd276	34.879	37.1724	40.6863	43.6641	43.6588	49.4616	43.4326	48.0541	43.1755	38.7845	55.72	49.027	39.3955	38.7304
Ptprq	0.0855871	0.331715	0.0143351	0.0126567	0.252847	0.33167	0.0447584	0.0337821	0.373629	0.112667	0.335523	0.210386	0.260162	0.0756754
Bbs9	7.53301	7.60179	8.72633	8.34297	11.1631	10.6878	11.523	8.2217	12.4019	12.0745	11.1191	10.2873	8.27006	7.5767
Myf6	0.667982	0.868658	0	0	0	0	0	0	0	0	0	0	0	0
H2-Q4	0.581886	0.50292	0.323706	0.505248	0.245059	0.157795	0.188753	0.119013	0.430428	0.365009	0.495474	0.0529369	0.366876	0.188694
Chst4	0	0.0166145	0	0	0.0104618	0	0	0	0	0	0	0	0	0
Olfr750	0	0	0	0	0	0	0	0	0	0	0	0	0	0
Cog5	11.5105	13.1832	10.9663	12.7793	14.337	12.721	15.7256	10.5741	11.1631	14.9661	11.1882	13.8394	10.2005	11.9119
Pknox2	8.58248	9.06304	6.46667	7.19331	6.87864	6.07394	2.71228	2.75541	7.81707	13.7651	5.6873	7.86676	12.8538	12.3591
Aldh5a1	2.1678	1.87833	2.42733	2.473	2.02156	1.90043	1.65341	2.1811	2.89431	2.05952	2.37688	1.87384	1.59893	1.65317
Ibtk	14.4057	16.2091	13.5032	12.8879	16.9788	19.3903	14.4065	13.5706	12.2492	21.3359	18.8761	21.2608	16.0312	14.325
Ttc38	2.25036	2.30671	2.4085	2.67682	1.8698	1.92022	2.62141	1.8653	1.78382	2.06309	2.25345	1.82925	2.29645	2.26334
Gsx2	0	0	0	0	0	0	0	0	0	0	0.0659207	0.297245	0.103315	0
Acss3	1.52043	1.95384	0.828316	1.143	2.38317	1.83614	2.67345	1.64117	2.36634	3.36903	1.65903	2.21934	1.86307	1.564
Fbxw2	30.7745	28.7961	31.6634	29.3318	26.4185	21.4507	28.4351	33.4978	24.3939	21.6198	20.5098	22.2548	22.0045	19.1369
Ascl3	0	0	0	0	0.0870793	0	0	0.0891966	0	0	0	0	0	0
Pip4p1	29.6867	21.8226	31.2573	38.2688	30.3892	29.8251	33.5794	38.732	34.2175	27.7841	28.5953	27.0446	28.3127	31.4146
Dock4	2.09539	3.14912	1.95304	1.81354	2.59642	2.32633	3.0579	2.17203	1.34014	2.80637	2.74443	3.95458	2.74553	2.97664
Tdp2	27.0246	23.9481	32.2145	31.2874	37.0995	30.1135	37.6891	32.1999	36.4489	43.1396	30.921	38.3415	36.4577	36.312
Apex1	122.068	107.612	163.686	176.012	140.4	119.563	120.229	141.635	165.985	145.218	127.965	108.681	135.995	142.991
Odf3l2	0.0482865	0.0258558	0.118888	0	0.0162809	0.0251894	0.0530286	0	0.232982	0	0	0	0	0.0498102
Tmem59l	12.8929	11.6001	27.5931	29.4957	21.1225	18.575	25.8993	42.3161	17.3723	8.53939	18.4209	9.38865	10.0537	10.3605
Ints6l	12.4177	13.3755	14.3932	11.8776	14.9488	14.0581	19.3874	13.1267	21.3897	21.5465	12.8508	21.5543	21.8906	21.4572
Rusc2	7.40494	8.16126	7.861	9.14128	6.66104	7.59546	7.06605	8.15404	5.39096	6.92481	6.70187	7.14663	7.88504	8.25017
Gm7008	1.68727	1.95212	2.37917	1.71692	2.42141	1.21314	1.26429	3.04918	3.18179	2.12966	3.1087	0.826442	2.35129	2.58506
Nme5	0.714846	0.267944	0.402295	0.443988	0.578462	0.447493	0.785049	1.18506	2.27068	0.352885	0.724964	0.0838664	0.507018	0.442442
Fnip1	2.63975	3.27488	2.59511	2.27022	3.8009	4.23172	3.3594	2.95968	4.28434	4.57518	3.3622	4.11424	3.86798	3.62716
Fam214b	6.75287	6.18403	8.98133	8.73569	7.3211	7.69146	8.72805	9.39739	7.0802	6.15913	7.01101	6.52253	8.15586	8.3748
Ripor2	2.241	2.30033	0.388107	0.118023	0.375399	0.396547	0.389918	0.496475	0.246288	0.201192	0.552128	0.450386	0.0954943	0.022679
Mettl25	3.96093	3.86857	4.3065	3.77816	5.2003	4.34141	3.78191	3.39745	4.90172	4.76419	3.51205	4.67818	4.09447	4.33185
Fam122c	0	0	0	0	0	0	0	0	0	0	0	0	0.0409779	0
Tmtc2	3.59706	3.43948	5.83142	5.31102	4.50119	4.94805	6.61915	7.70349	4.98033	3.19202	4.01711	3.26481	3.65012	3.24675
Fam122b	4.01681	4.68357	3.80617	2.94773	3.74626	3.85887	4.65011	3.64035	4.29022	4.23809	3.6732	4.15279	3.5673	3.02488
Parp2	20.6174	17.4459	31.1	30.7291	29.5981	23.4527	40.7246	33.2957	37.7397	26.8581	25.3774	25.0099	28.7727	29.3584
Tmem63b	12.1623	11.7744	12.5943	11.5663	11.5866	13.766	15.1759	12.5579	13.2228	11.527	14.6674	12.5384	11.995	12.254
1810046K07Rik	0.135724	0.220305	0	0	0.434849	0.286184	0	0	0	0.0468366	0.396292	0.214566	0.324258	0.326683
Prtg	0.11528	0.084656	0.071827	0.0639282	0.0866223	0.130584	0.126601	0.122855	0.333734	0.299173	0.255436	0.293679	0.143504	0.271811
Zfp57	14.6973	15.1666	21.8427	23.9369	22.7589	27.743	46.1842	26.7855	25.804	17.9395	25.3831	28.1811	20.4103	25.3717
Adamtsl2	5.6224	4.98493	6.60758	6.26264	3.42016	5.04792	5.17602	6.31809	3.95786	5.60044	4.8968	4.5019	4.68258	3.69158
Gm12221	0.0266408	0	0.0374817	0.0620494	0.0179651	0	0.0585143	0.138014	0.107118	0	0.0635715	0	0.215948	0.0824445
5031439G07Rik	16.1352	17.5722	5.49454	6.08357	7.19407	18.829	15.7879	17.3217	6.227	15.8831	19.863	17.8262	14.3859	14.6843
Dnajb5	8.7507	7.98845	8.58907	11.3079	5.88648	8.81701	6.06262	7.86966	5.7511	5.99899	7.19839	6.05607	5.97611	4.55274
Fmnl2	2.89911	2.75568	4.42334	4.15356	3.06437	2.73674	2.88366	4.26656	7.43538	2.78723	3.1657	3.59845	3.79271	5.21178
Sugp2	9.15889	9.57495	16.6983	14.4306	12.5616	17.0607	16.2548	14.8447	8.70687	16.3084	13.7854	16.7463	14.5525	14.1958
Ptpn23	3.35364	2.7645	7.52913	5.72486	2.54492	4.02289	2.60116	6.99006	6.87488	2.07008	3.01404	4.32864	3.2261	4.1532
Smug1	9.94532	9.56692	5.97085	4.89083	6.35113	7.28393	5.89487	6.83738	4.13686	6.74415	6.5257	5.82771	4.86248	7.30375
Phf24	0.928253	0.631024	0.255994	0.612486	0.423032	0.579348	0.417694	0.847184	0.552373	0.20695	0.236474	0.430892	0.293851	0.17325
Slc2a6	0.142382	0.290703	0.613565	0.940957	0.399177	0.611213	0.888283	0.752898	0.799511	0.439984	0.319678	0.800653	0.430353	0.537059
Galt	11.305	9.0369	12.7151	14.0827	10.3361	9.93331	12.7729	14.0944	18.5229	10.8833	11.9115	10.2129	12.9994	12.6328
Sigmar1	41.4612	36.7815	51.3662	54.6109	46.363	40.0239	43.1743	57.7548	40.556	32.1997	38.9628	30.7956	30.8481	33.2723
Slc17a3	0.0872832	0.0935495	0.00495148	0	0.0446875	0.0184569	0.0386829	0	0	0	0.0611389	0.016488	0.0173559	0.0528597
Zranb3	4.36354	4.50832	5.48562	5.89529	5.21482	5.80457	5.35373	5.37219	6.22168	5.96596	6.59245	5.66892	6.28245	5.18126
Slain2	17.3953	21.1749	15.0351	13.8026	23.0211	21.3317	21.5142	15.2607	13.0473	18.9411	19.6217	20.1913	18.2951	18.5415
Hyal3	1.19831	0.825228	1.25705	0.840769	1.08715	1.08034	0.863678	1.59808	0.543632	1.55297	1.05893	0.509729	1.27846	1.3816
Arl5a	20.5664	24.9879	13.8042	6.45205	26.2562	25.4659	25.5358	17.9781	14.0645	38.7935	25.0186	31.6319	24.6033	21.9393
Dgkb	0.518344	0.311806	0.0147296	0.264189	0.254993	0.110892	0.355163	0.169759	0.23889	0.218178	0.228439	0.17532	0.207556	0.17839
Slf2	14.5475	18.6027	10.561	8.35471	13.2547	12.7046	13.3013	10.8635	8.58514	17.0203	12.2952	17.7469	12.7173	12.0347
Myrf	0.985319	0.820017	0.989577	0.910135	1.08562	1.35836	0.43739	0.445669	1.84538	1.0769	1.0179	1.21663	1.15569	0.94272
Vezt	11.7369	12.2923	11.9872	12.3051	13.6833	14.7197	14.9357	13.4315	7.7957	13.6451	14.1297	11.7871	11.4055	10.2875
Colec12	14.1378	15.6313	10.7221	11.5652	14.7755	15.4949	16.912	16.0802	7.31373	3.84087	12.7956	7.97395	8.0738	6.50373
Rab3gap1	10.1741	10.2192	8.04775	10.0178	9.33087	10.7121	8.46955	8.7189	5.47648	9.65132	10.9331	9.92707	8.9234	10.2193
Prr5	16.6131	14.0357	11.795	11.9507	11.3806	9.67612	11.1024	15.1676	14.419	5.68793	10.3933	7.61134	7.71925	8.24043
Mbnl3	5.08164	4.57022	4.58754	4.71522	4.23336	3.7713	6.01368	5.35072	7.33682	9.09784	4.43141	4.86584	6.05684	5.81374
Slc17a2	0	0	0	0	0	0	0	0	0	0	0	0	0	0
Lmo1	8.00115	6.51883	2.92812	1.3798	2.27749	2.5627	1.53978	1.63694	2.90302	7.98467	3.67484	3.63629	5.4341	4.88215
Metap2	72.0794	66.6881	72.0102	74.9246	67.6975	57.9453	68.8804	72.8127	80.2931	67.455	62.7133	60.2101	58.333	65.3073
Rpp25l	32.1371	28.8	36.6719	39.4067	23.1906	22.4755	20.8358	33.2612	26.2682	18.9749	19.5287	22.4652	22.398	26.216
Il5	0	0	0	0	0	0	0	0	0	0	0	0	0.178767	0
Rfxank	15.7654	12.7799	24.2419	20.1366	19.2127	17.9078	18.3562	21.3946	20.2862	18.3632	21.2129	15.1422	18.3636	17.6534
Slc9a3	0	0	0	0	0	0.0126249	0	0	0	0	0	0	0	0
Frmd7	0.0713323	0.137506	0	0.287977	0.0288615	0.0148846	0	0	0	0.0281706	0.0170217	0.1339	0	0
Fam110c	0.0292721	0.0731465	0.123552	0	0	0.0305405	0.0642938	0.0505486	0.376635	0.25047	0.19791	0.228949	0.0296597	0.100653
Acaa1a	43.7172	37.2909	41.502	48.7583	31.162	33.8997	28.9768	40.6592	36.7409	26.5324	34.1656	26.5031	30.6934	31.5378
Hoxc9	0.533062	0.457884	0	0	0	0	0	0.0131502	0	0	0.0302862	0	0.938783	0.955752
Meox2	33.0927	35.618	63.8033	71.2583	56.3752	44.9566	96.5214	81.5525	45.3186	49.0341	49.0347	58.8363	47.4505	50.1256
Tm6sf2	0.276228	0.111577	0.269055	0.0329891	0.229259	0.15518	0.29749	0.107954	0.0837835	0.503478	0.0760433	0.149563	0.168907	0.175227
Mgat5	1.7316	1.36336	1.30264	1.09208	0.877	1.09064	0.790941	0.838599	2.50785	1.66825	1.50157	1.48566	1.63269	1.23329
Prickle1	30.1959	36.3536	23.7208	12.2128	44.6301	54.2909	17.9638	17.8295	39.76	28.773	45.9172	40.0343	52.8513	50.4704
Surf6	12.6229	12.7514	14.0118	18.4281	13.0579	11.9559	13.0647	17.0512	11.1486	13.4374	14.7829	12.5455	12.9786	10.9402
Fam219aos	0	0	0	0	0.00000000000000000000000000000000000000000000000000000000000000000000000000000000000000000000000000000000000000000000000000000000000000000000000000000000000000000000000000000000000000000000000000000000000000000000000000000000000000000000000000000000000000000000000000000027115907784314	0	0	0	0	0	0	0	4.19641e-113	1.71192e-94
Pphln1	32.0348	34.1675	25.3549	28.9983	35.1139	39.3712	30.0663	30.3408	36.1199	49.4459	39.2314	43.6686	37.9677	28.8074
Ccdc38	0.041682	0.0712896	0.0610203	0.140255	0.141015	0.0360047	0.126009	0.306387	0.190542	0.0174226	0.0613265	0.102937	0.121404	0.139718
Sostdc1	34.1403	28.3184	33.0613	36.9606	34.7616	36.3433	36.2855	32.0952	39.3587	20.3777	39.1793	31.638	27.2385	30.8197
Cd200r3	0.147588	0.153733	0	0	0	0	0.0452583	0	0	0	0	0	0	0
Gatad2a	40.8063	40.6729	19.8016	15.8094	26.2609	41.8388	35.1584	35.5038	24.3112	42.5753	46.5874	42.9401	38.8355	37.4499
H1f2	9.32894	7.6947	3.64135	5.92313	3.89437	4.35272	4.00897	6.22375	7.23798	6.21661	6.2912	3.76157	3.32696	3.82542
Sapcd1	1.27578	1.20139	1.41923	1.10355	0.644695	0.620556	0.718859	1.03268	0.825173	0.190897	0.403703	0.550477	0.789146	1.16348
Dipk1b	36.8925	32.3675	60.1901	65.8079	52.8006	55.5659	49.8796	69.2511	47.9374	37.4145	52.3509	36.7009	35.5177	39.9922
Ankmy2	13.127	12.2582	13.9378	12.3725	11.7229	10.9694	12.8399	13.9442	14.6111	9.27814	8.95815	10.8237	9.95701	9.45356
Rorb	0.0963176	0.112474	0.296744	0.170924	0.179294	0.125171	0.355112	0.0537504	0.243434	0.448161	0.119024	0.209859	0.164502	0.127096
Slc26a8	0.148999	0.135214	0.2128	0	0.345068	0.296622	0.487632	0.112129	0.794622	0.126991	0.248193	0.256256	0.156732	0.242591
Gxylt1	10.835	13.5913	9.67871	8.59436	13.58	14.6603	11.9128	12.4233	12.2464	18.3189	12.3407	18.5034	12.1895	10.3588
Arhgap36	1.51139	1.10652	1.30365	1.19847	1.9892	2.18244	1.31559	3.20407	1.47975	0.961203	1.56946	1.1189	0.755251	0.512396
Ndufa13	73.26	68.0691	91.7218	103.625	50.6671	50.3342	44.8727	103.567	111.154	34.6648	43.4421	29.4361	59.1889	66.0872
Rif1	9.86368	12.0291	9.85009	7.05748	13.4363	13.5434	14.6196	10.418	12.749	20.1533	14.5106	19.8883	15.5354	16.3457
Sh3bp4	14.5858	15.9499	13.4389	12.7149	15.608	17.2443	14.3157	13.85	11.1813	12.6258	15.4666	12.5405	13.5932	13.31
Nepro	3.35767	4.41047	2.28312	3.47226	3.77245	4.9105	3.38781	2.89412	5.70073	4.81267	3.91292	5.4847	4.62675	3.6769
H1f6	0	0.0707633	0.116206	0.0256498	0.022279	0	0	0	0.478226	0	0	0	0.0334756	0.0681614
Polr1has	2.69617	2.17626	2.81815	1.70829	2.71134	1.75826	2.53293	3.63522	2.44958	3.27366	2.20069	2.39045	2.53676	2.2767
Leap2	0	0	0.279419	0.132161	0	0.177606	0	0	0.0456312	0	0	0	0	0.058534
Pdzrn4	0.898727	1.05502	1.65973	2.37402	1.58062	1.03912	2.69298	3.11208	0.923178	1.34109	1.12031	1.29357	1.14668	1.222
Ska1	6.06901	5.86424	10.2766	11.6649	10.7239	8.60501	9.23573	9.1386	12.5894	10.8487	9.31279	8.86924	9.28765	9.72418
Kctd1	11.1835	9.03971	10.5395	11.8204	11.2292	9.14561	8.17045	11.2934	14.123	8.95661	9.65964	9.75416	11.3471	12.2056
Agr3	0.109434	0.0390654	0	0	0.0248698	0.228351	0	0.0755904	0	0	0.0435226	0	0.0786849	0.037629
Ube2r2	63.5257	56.0747	82.3402	54.2253	66.9494	63.6324	76.1342	86.3548	85.869	64.3883	61.0246	54.7724	61.7973	66.1951
Armh4	7.58823	9.36307	15.3161	13.3404	12.4504	12.599	22.8283	17.7117	9.90026	7.47351	10.9216	8.30113	6.17215	5.33928
Tbc1d21	0	0	0	0	0	0	0	0	0	0	0	0	0	0
Gmip	2.29597	2.13333	2.909	3.61238	2.02868	2.67254	2.77376	2.94795	2.06175	4.44418	2.27655	2.49143	2.52139	2.77307
Rbm43	6.35381	5.30217	6.69053	6.69061	5.14477	5.10751	5.67157	5.75411	5.6098	4.10142	5.20789	3.97185	3.43087	4.45592
Trpm8	0	0	0	0	0	0	0	0	0	0	0	0	0	0
Igfbp7	13.4696	13.9077	14.2478	5.70711	12.6886	12.9719	4.04888	10.0602	19.4537	5.42656	13.3449	6.4282	10.0003	9.45278
Pnpla8	25.2346	26.1453	20.915	18.1054	35.5988	25.8639	35.9779	26.1667	22.4127	29.2071	21.5059	26.3057	29.7395	26.4716
Fstl4	1.49966	1.4366	0.430693	0	0.241224	0.0502407	0.128431	0.213828	0.19362	0.353175	0.56633	0.096848	0.306692	0.354812
Edc4	34.9712	39.0256	39.9446	38.7864	42.5834	50.7555	41.2452	39.9807	32.4743	47.7664	48.9372	46.9028	44.6746	44.2341
Lrrk2	0.972197	1.42331	0.81966	1.29189	1.79981	1.4664	1.15165	0.867713	1.0102	1.68244	1.58135	1.58914	1.37614	1.35971
9530068E07Rik	103.752	102.664	106.485	118.07	130.557	112.978	108.999	123.41	111.378	103.18	113.201	93.8655	95.061	92.6574
Macrod1	7.43453	6.22764	4.14253	4.4385	4.36815	3.45595	2.72156	3.63542	5.70237	2.66474	2.63475	1.78475	3.92809	3.82192
Snapc4	6.19334	7.65627	10.2007	7.98382	8.13032	8.40971	10.7559	9.95202	7.61907	8.55033	8.94152	9.51739	8.98434	8.0651
Naa30	15.1962	17.4259	11.7224	7.10179	19.2282	18.276	18.5708	16.9406	15.8469	20.1337	15.2518	22.1094	18.0721	16.5277
Noa1	13.0768	12.2838	12.7935	9.06873	12.2195	12.0771	10.0369	11.4751	13.1318	13.4699	13.9054	12.8235	12.4227	12.0088
Ap5m1	7.88681	8.07752	6.77431	7.96621	10.7086	9.36309	11.8931	8.48967	8.89063	12.5163	9.22794	10.5892	9.54272	11.4248
Gramd1c	1.04018	1.4983	0.71436	0.617235	2.01059	1.47578	1.70421	0.711728	2.66017	1.87097	1.29906	1.88197	1.94235	2.49707
Lrrn3	3.40676	4.141	2.92849	3.54067	4.75762	4.66869	3.42457	0.87235	3.48564	6.85016	6.09238	5.98155	4.97639	5.68556
Slc2a13	1.26774	1.92049	0.882081	0.239796	1.7844	1.62088	1.44287	1.38517	0.459691	1.31991	1.54007	1.37375	1.42933	1.43139
BC031181	47.3619	41.3117	45.2864	50.9085	45.5489	36.535	37.7147	48.9969	54.8826	37.4939	36.8516	34.7198	39.7661	41.1864
Zdhhc23	0.258042	0.493772	0.184281	0.105757	0.354735	0.391545	0.183235	0.0244268	0	0.455198	0.360099	0.638515	0.521367	0.340488
Rpl39-ps	0.199541	0	0	0.154918	0.134559	0	0	0.206747	0.160465	0	0	0.936415	0.202184	0.411677
Lzts1	1.48282	1.27298	1.73571	1.55672	1.40882	1.50949	1.81964	1.08852	1.8828	1.01946	1.39673	1.05648	1.41122	1.44292
Skp1	289.298	264.096	372.359	409.043	362.672	294.61	308.94	434.589	426.187	293.858	295.328	250.062	337.613	363.94
Polr1h	44.9261	39.4066	50.1355	63.5546	37.2448	38.5842	32.1986	62.9591	75.8184	28.0367	31.8024	24.2845	34.0273	38.3515
H2-Ea	0	0	0	0	0	0	0	0	0	0	0	0	0	0
Srp72	33.4979	31.5294	39.5086	35.8041	35.5186	34.3136	38.7982	40.2558	36.432	34.7229	35.0798	34.5098	29.5581	31.743
Qsox2	8.44379	8.7941	8.18969	9.11142	9.82357	8.39977	7.93215	7.46395	6.52667	8.50082	7.93078	7.98175	7.42329	9.50541
Slc18a1	0.907345	0.781531	0.683052	0.300447	0.609903	0.283725	0.463822	0.560207	0.775805	0.382322	0.211432	0.98135	0.755406	0.861969
Kidins220	8.71499	12.606	7.80028	5.66346	8.14333	8.30753	10.5882	8.11851	8.56351	8.56108	8.07058	10.5089	7.38378	7.48797
Igsf10	7.44019	10.3909	7.37654	5.51393	8.86961	15.4733	12.6429	9.30296	5.71884	8.47889	12.7471	12.1752	8.69232	8.19328
Tmem260	10.1897	13.0978	9.83227	11.1074	15.9176	13.2719	13.4694	11.0571	15.3317	13.7394	14.902	13.8381	12.9532	13.5515
Ubac1	45.684	38.7093	51.4577	49.5781	40.3108	43.4363	37.3596	47.7735	51.116	37.9596	36.5164	41.3049	33.4142	35.4619
P2ry12	0.287544	0.506817	0	0	0	0	0	0	0	0.197356	0	0.100884	0	0
Csgalnact1	11.0639	12.2375	11.1097	9.24664	10.3899	12.63	10.1179	11.4999	9.48299	4.36539	11.8	5.83783	9.76436	10.3202
Gpr101	0	0.0119291	0	0	0	0	0	0	0	0	0	0	0	0
P2ry13	0.429077	0.408456	0	0	0	0.0248705	0	0	0	0	0.0142206	0	0	0.0368848
Rmdn2	6.38	6.23591	4.73908	7.47267	6.93293	5.84598	10.5249	7.3427	5.2732	5.14027	6.06439	7.05238	5.03758	6.34609
Serbp1	191.273	173.055	218.737	247.53	204.915	184.305	169.53	212.612	291.64	190.099	187.319	169.543	170.884	186.095
Tmem258	136.811	139.286	189.718	206.713	96.06	83.7542	89.931	208.467	248.527	61.5889	74.6609	49.6289	115.933	127.932
Abt1	6.49136	6.52458	9.77029	10.0899	9.11049	6.87847	7.40363	9.58423	11.0058	7.95778	7.4949	6.79069	7.47486	7.67971
Cracd	4.0358	5.08763	7.37387	4.61956	5.47221	5.45131	3.56204	4.46922	7.94226	9.90345	6.41941	8.22129	6.33958	6.20183
P2ry14	0.525571	0.184182	0.588668	0.289689	0.334181	0.116789	0.205112	0.0385913	0.345494	0.106749	0.280788	0.131311	0.0959019	0.24725
Gadd45a	8.65113	7.0857	12.142	11.7093	12.668	12.2229	13.7561	13.4707	15.516	12.6386	10.77	10.0982	11.931	12.9575
Sec24a	2.45395	3.12261	2.76099	2.20707	2.88904	2.47945	2.85179	2.42635	3.18803	2.89866	2.75851	2.57242	3.24399	3.20869
Glb1l2	1.77519	1.54415	1.62029	1.79259	1.73801	1.27017	1.19151	1.33196	1.81332	1.72045	1.56939	1.76202	1.31191	2.19501
Ppp1r11	50.4222	45.6978	66.6234	63.3571	47.2161	36.4677	37.1297	61.8785	71.8108	32.8938	34.8892	27.9675	41.4636	48.7207
Glt6d1	0	0	0	0	0	0	0	0	0	0	0	0	0	0
Gng12	26.0848	24.2176	18.9202	21.3655	28.631	22.233	22.1557	22.9555	19.9352	29.6614	23.4002	22.7129	22.8626	21.9413
Cep135	2.74262	3.0071	3.38782	3.25732	3.66594	4.80657	3.98611	3.10667	3.35644	5.46933	4.85	5.77274	3.50676	4.37852
9530077C05Rik	2.25233	2.45175	3.3102	2.88553	2.97987	3.37671	2.74911	3.895	2.01794	3.17776	3.33596	3.33754	2.5543	3.06851
Arsi	8.45686	9.13267	2.97812	4.96945	2.47919	4.72337	0.912056	3.08516	2.92391	0.65996	2.86389	1.18823	2.06268	1.82833
Pcdh8	6.42588	8.99339	10.6175	7.87386	6.09366	8.05454	8.93238	13.6779	5.36279	4.32849	6.14775	5.10825	3.28406	4.31705
Gpi1	90.695	92.1311	59.945	68.8742	56.6944	77.5985	41.7939	72.4439	83.2871	78.3864	68.1431	52.3943	60.3755	58.5127
Tbcc	36.7574	30.7157	44.5951	43.2281	37.2505	37.918	27.7454	36.0465	33.4518	32.6616	35.2703	27.8181	32.1297	37.0629
Siah2	8.55564	7.51765	4.60046	1.01545	7.30689	6.02185	5.27118	6.41534	10.6821	5.02319	7.12981	7.34868	7.27073	8.6152
Exoc1	12.1242	12.664	11.6137	13.4688	12.8698	13.1332	15.7664	12.3598	12.9536	12.1339	13.1003	13.7348	13.6329	14.9964
Npy1r	0.524433	0.540005	0.995876	0.744268	0.667577	0.654839	0.432703	0.238296	0.500591	0.872323	0.290562	0.74519	1.02162	0.612605
Calm2	401.973	356.731	332.927	338.363	316.332	254.61	334.051	351.794	333.547	233.774	250.116	231.336	255.445	276.119
Thap11	43.3989	40.4637	42.8812	53.7683	40.1567	41.702	34.7088	49.2224	43.8647	33.1662	39.7442	34.4752	33.1984	37.6089
Lum	134.382	119.001	140.699	147.007	213.677	174.017	339.063	325.005	118.152	65.8398	137.94	102.15	89.3195	89.842
Lcn8	0.231419	0.148701	0	0	0	0	0	0	0	0	0	0	0	0
Hif1an	16.549	18.0929	15.8987	15.6089	17.727	16.7383	15.984	13.7949	13.8832	21.9965	18.9847	22.1435	17.0787	14.5622
Arhgap26	0.974806	1.07516	1.52777	0.780871	0.77999	0.678309	0.931544	0.841341	1.25335	0.556683	0.501832	0.693179	0.739424	0.599202
Wtip	28.9943	28.1071	3.77032	3.71993	2.38188	29.1932	25.1293	11.8065	5.56973	25.3209	25.1025	22.3773	18.5793	22.0992
Elf1	6.53092	6.65416	1.97776	0.771036	3.78588	3.46063	2.971	2.22564	2.52512	3.21734	2.72475	3.55163	3.21407	3.23471
4930544G11Rik	0	0	0	0	0	0	0	0	0	0	0	0	0	0
Megf11	0.58213	0.279467	0.871171	0.882382	0.977636	1.34969	0.572377	0.323562	0.409363	0.514144	1.20556	0.490388	0.618767	0.478254
Marchf1	0.1605	0.13107	0	0.0616044	0.0798154	0.109617	0.232299	0.161449	0.1614	0.0526099	0.128129	0.151386	0.053872	0.0393322
Tbc1d24	4.74002	5.63982	4.13875	4.57636	4.84299	7.51263	5.78039	4.86857	5.80197	6.84864	5.47427	7.57167	6.62274	5.01074
Btg1	40.4881	39.3549	28.8538	34.0232	35.9594	29.7697	33.0492	29.3647	36.4828	31.1778	32.1585	23.058	31.8133	35.6789
Prss56	0.165857	0.0444056	0	0.0429222	0.0372816	0.0144203	0.0303576	0	0.122262	0	0.0494721	0	0	0.0142576
Rnf39	1.14189	0.946481	0.22834	0.355044	0.634386	0.483469	0.240737	0.333037	0.0767263	0.350951	0.211362	0.0447748	0.466353	0.196846
Eea1	2.6013	3.04816	2.65325	2.75314	2.62995	2.53957	2.27602	3.21897	2.99242	2.24964	2.44489	2.83746	2.60817	2.40662
Akp3	0	0	0	0	0	0	0	0	0	0	0	0	0	0
Fam13b	10.8634	13.2074	11.2862	10.7675	15.9304	14.335	14.0378	12.2899	6.24702	14.6079	14.7744	17.7431	14.8336	14.8391
Tmem255a	13.1738	11.8177	1.03375	0.873141	0.770115	0.701597	1.23459	1.2394	2.57455	0.622161	0.745623	0.690361	2.19722	3.82133
Rnf13	15.2852	14.4586	20.0702	20.2412	22.5997	18.9619	21.9234	23.4675	24.4732	16.409	17.1777	16.6736	13.8533	15.1883
Phpt1	76.2111	72.3879	87.6339	99.4623	58.1582	51.7341	54.1021	83.5611	120.22	39.7489	48.7642	38.1037	72.1049	80.0425
Cdh8	0.767596	1.35878	1.22958	1.97284	1.56983	2.21764	1.92563	2.4865	1.26909	1.54711	1.4481	1.94299	1.69029	2.1622
Commd2	15.4581	12.8554	11.611	12.9473	13.5955	10.7485	12.0769	16.1833	21.4686	12.9254	12.4718	11.1058	12.7752	14.4085
Scgb2b2	0	0	0	0	0	0	0	0	0	0	0	0	0	0
Greb1	0.588741	0.952408	2.39822	2.22623	1.71801	2.2966	2.95443	1.38258	1.60103	3.5785	2.3274	2.67623	2.07281	1.45434
Card11	0.20542	0.219992	0.810264	0.495534	0.301784	0.352099	0.0483416	0.456082	0.401181	0.449084	0.393897	0.585288	0.735925	0.378398
Ppfibp2	6.00307	6.00509	8.711	6.65858	6.97006	6.92251	7.63295	6.22641	9.70756	7.83169	6.69896	6.50615	7.94789	8.68087
Sbf1	13.2808	14.204	20.063	21.5182	14.2092	16.346	14.372	17.1152	18.9207	18.8726	19.6058	20.9972	16.1467	17.5694
Cdc42ep3	28.0745	25.9007	39.5371	46.0036	37.3918	33.2794	23.7948	39.5512	56.7952	47.01	40.0573	27.257	44.0389	49.8051
Slc38a7	5.06057	4.97278	4.58192	8.29975	4.70229	4.57672	4.90839	5.96333	5.68776	6.52892	6.54844	4.92175	3.95286	4.06058
Rnf113a1	5.74036	5.27687	5.30331	7.15359	5.49911	5.21797	5.87122	6.45818	6.83517	4.08642	5.96712	4.10438	5.11741	5.26074
Adamts2	6.63484	6.97138	6.21269	2.78482	4.61192	6.74567	5.1885	5.67549	1.6049	1.16962	5.66134	3.21836	2.07826	2.14486
Cnot1	20.4864	32.8316	23.1109	17.2701	36.5914	38.0689	25.1992	17.6882	16.5192	62.157	35.0257	54.7269	34.6316	33.5343
Akap14	0.016814	0	0	3.82032e-13	0.0113385	0.105256	0	0.0696849	0	0.0332011	0	0	0.0511101	0
Ermard	6.47983	6.653	9.17654	7.75516	8.59627	8.87499	11.0983	11.2025	10.6572	7.88733	8.18949	8.05485	9.03754	8.94213
Sh3tc1	2.28386	2.4815	0	0.0784779	0.0576776	0.0414771	0.332497	0.393144	0.0312641	0.368492	0.194182	0.366435	0.122233	0.0503433
Iqce	5.02198	5.5586	6.83271	7.42523	7.1227	10.4583	10.4446	6.93451	4.89516	6.93245	8.28574	6.80029	8.13042	9.57693
Stpg4	0	0	0	0	0	0.037115	0	0	0	0	0	0	0	0
Lgi4	0.402964	0.465385	8.14896e-18	4.62958e-12	3.09175e-09	0.152724	2.04033e-17	2.62464e-12	2.14186e-12	0.0599845	0.051243	0.0197883	0.0449921	0.0105263
Ppp6r2	5.95692	6.33078	6.17968	6.5523	5.01433	6.25027	4.66409	8.68152	6.16196	5.23917	5.01874	4.33902	8.71976	6.37243
Ndrg4	10.3185	9.402	9.35932	10.6603	10.9038	10.0039	13.2058	12.4052	8.61934	8.35541	10.2322	8.60471	11.9573	9.7986
Ttyh3	25.2487	23.4657	29.781	25.783	26.4908	33.923	28.996	19.9938	29.1891	23.4075	35.796	24.6145	22.839	23.6775
Bicral	4.07026	4.04829	1.85686	2.19667	1.78935	3.49602	3.14545	2.63709	2.7639	4.20259	3.81719	4.55466	3.84845	3.44096
Fxyd1	15.975	14.1461	12.1291	15.7186	9.62225	7.91416	7.91195	17.1228	23.1451	4.34833	6.58234	6.45321	8.96289	11.3531
Upf3b	7.01343	6.99704	9.59711	11.4202	7.9839	7.09971	9.74714	10.6657	17.5151	7.81268	6.23492	7.48481	10.1572	10.7924
Tex44	0	0	0	0	0	0	0	0	0	0	0	0	0	0
Fxyd7	5.02771	5.16537	6.69929	5.82835	4.00937	2.83705	2.83119	7.90875	8.91092	1.59304	2.74642	2.14244	3.02702	4.22542
Spg20	40.4166	43.1242	39.0895	37.5577	43.8927	46.3176	43.6085	47.7193	37.3734	45.688	44.909	44.4135	43.2296	42.6753
Fgf1	0.855744	0.473549	0.300049	0.529803	0.503629	0.194258	1.15441	1.12539	0.0694823	0.0299094	0.307487	0.582277	0.480615	0.2324
Grifin	0.0491529	0.0526396	0	0	0.066292	0	0	0	0	0	0	0	0	0
Fut7	0	0.0466302	0	0	0	0	0	0	0	0	0	0	0	0
Arhgap21	6.53788	9.21825	4.80293	3.16145	6.37296	8.80555	6.85513	5.037	3.31265	8.18384	6.18907	9.76418	7.51558	7.18309
H2-Aa	1.06851	0.858972	0	0	0	0	0	0	0	0	0	0	0	0
Cpz	0.776769	0.517453	0.490952	0.218817	0.310702	0.659833	0.619053	1.17972	0.205066	0.318021	0.240199	0.0643423	0.299179	0.37423
Ccdc113	0.233935	0.150317	0	0.0726479	0	0.0732213	0.0513818	0	0	0	0.0279112	0	0.0474065	0
Chst12	13.9204	12.3822	15.7	14.6902	13.1368	12.8347	8.64651	17.1875	11.4756	8.91321	10.1631	8.1844	9.18617	8.35842
Alx1	2.60297	3.68072	8.55891	6.91306	6.94541	10.362	7.474	9.99469	6.27992	3.79936	4.95929	4.12223	0.345911	0.769003
Plxnb2	43.8981	55.666	51.9534	53.1749	52.4038	64.3217	44.8848	48.5234	40.3055	60.1151	66.9974	60.0165	46.5929	45.1983
Eepd1	11.5853	10.4993	11.7227	12.3707	11.3419	11.5332	11.0705	9.22922	11.5322	9.52641	12.6478	11.3981	12.9945	11.9623
Eipr1	8.99351	9.26668	11.9081	16.7043	12.5514	8.07234	12.5304	10.2983	13.3101	14.4619	11.9325	12.4329	10.9806	11.9413
Rfxap	22.6886	21.4623	25.4017	24.5936	24.8484	22.0142	21.06	23.3058	29.733	18.7956	20.1863	19.4243	19.8401	21.2769
Etl4	3.93779	4.65661	2.93473	2.18028	2.55493	3.07415	3.08011	2.10185	1.94964	1.34709	2.86107	2.6453	2.26966	1.66144
Mgat4b	21.4981	21.481	21.0737	11.5374	15.5593	20.4615	14.9812	18.045	18.7637	18.3218	19.8069	17.8422	16.7165	18.8069
Atp13a2	23.1834	23.2028	23.1197	27.7234	18.8492	21.6117	22.7655	22.2897	19.1313	20.3711	25.0199	21.6474	16.6792	17.3088
Alg5	20.4422	18.9529	23.6598	22.2159	25.4706	22.5461	24.4519	27.5898	25.7621	21.841	22.215	16.3411	20.7129	22.2916
Mag	0.165141	0.0666481	0.0928621	0.192162	0.167969	0.0860789	0.0362421	0.0512896	0	0.0325813	0.0787498	0.035225	0.037749	0.115613
Clcn7	11.88	11.8352	13.2923	14.1697	15.1904	16.1647	12.539	14.6127	10.5201	15.9897	16.8143	14.5527	12.1348	11.4283
Nudt1	18.0161	15.9383	27.1023	26.4832	18.0948	15.0251	17.4415	28.4173	24.6441	17.0223	17.229	13.684	19.7063	20.8676
Ccdc148	0.175881	0.208766	0.207855	0.0529376	0.398139	0.178247	0.108163	0.10491	0.316814	0.388962	0.297821	0.264455	0.193208	0.381899
Tbc1d9b	21.9202	25.2573	19.2055	23.1627	22.968	27.4958	24.98	22.1697	16.9307	21.3083	28.1411	21.4534	21.9489	22.1418
Man1b1	16.4486	14.5944	21.4586	21.959	18.9127	22.5108	20.8271	14.6352	18.2151	17.7839	24.2921	15.1924	13.8676	15.3419
Olfr6	0	0	0.00487148	0	0	0	0	0	0	0.0136744	0	0.016249	0	0
Colec11	0.0339691	0.0226761	0	0.156682	0.0142787	0	0	0.0658162	0	0	0	0.0797056	0	0.0218422
Olfr11	0	0	0	0	0	0	0	0	0	0	0	0	0	0
Dennd3	1.66603	1.72941	0.911996	0.94471	1.57978	1.73823	1.45498	1.40805	2.19941	0.988051	1.47897	1.42759	1.24447	1.33148
Tcaf1	29.6939	35.0226	32.9492	28.4414	30.4493	39.8474	30.1458	31.4192	26.7146	43.0286	37.054	40.0343	35.8348	33.7088
Cenpt	18.5203	17.6105	24.6195	29.9694	16.891	22.0955	26.7418	27.8629	19.1677	18.0719	21.7997	20.5784	18.2438	19.9957
Tmtc3	8.58215	10.2926	6.61583	5.14189	12.0255	10.8498	9.63462	8.37475	5.97504	12.3274	8.0463	15.5779	9.99511	8.0343
Aaas	35.4134	30.4881	65.7248	68.6607	50.0883	55.179	43.9223	56.5783	62.9656	54.6291	43.255	50.4157	47.1658	53.9236
Cc2d1a	13.1384	13.5781	13.2268	16.4859	11.7937	14.9093	13.1547	17.8278	11.6235	11.022	14.529	12.0677	13.1902	11.2073
Tmem184a	0.827373	0.610523	0.0328478	2.32967e-60	0.0992798	0.0072976	0.0179933	1.40141e-73	0.0805273	0.0291792	0.0176311	2.3939e-131	9.93438e-52	0.0914612
Nop14	13.7392	13.7379	15.128	15.6889	14.4035	14.667	18.6643	18.5982	17.4744	16.3827	13.6751	14.7113	14.4606	12.8659
Ago2	8.06543	8.71004	4.99073	4.85033	3.52335	4.83163	3.59912	5.72571	7.62372	5.26223	5.54263	5.28708	5.73428	6.21217
Zcchc12	6.83827	7.14457	11.8386	10.5428	9.88618	8.40467	11.7792	9.95016	8.35005	9.43792	10.4065	8.94854	11.8088	13.0337
Cab39	38.2256	37.2176	24.3437	10.3899	38.5884	40.0258	33.056	25.8741	27.8814	43.302	40.6162	37.7047	38.033	38.9569
Cyld	4.46034	5.25108	4.78566	3.57181	5.97867	4.41134	5.90574	5.05906	3.26146	6.7163	5.07045	7.04155	5.24192	5.02675
Micall2	2.61154	2.63276	2.4642	2.92233	2.63546	2.74443	3.59974	3.3219	3.93216	2.75613	3.47037	3.78242	3.011	3.1769
Zscan12	5.05578	5.24945	4.1981	4.04419	5.14734	4.97273	4.58343	8.53113	5.60763	6.2026	4.6495	5.7102	4.51875	5.61541
Cysrt1	0.162738	0.190185	0.340055	0.0919159	0.678614	0.468336	0.260038	0.306668	0.551393	0.182342	0.776909	1.11119	0.599799	0.61064
Rbm42	74.2739	67.5817	93.9664	98.7368	76.2494	75.1441	66.0262	91.1283	96.4369	65.7319	79.3428	61.0179	74.2547	83.2111
Oxsr1	8.44205	8.70759	9.40063	6.75048	8.08892	9.54522	7.46248	9.88898	8.85362	10.8058	9.67015	11.0149	8.65897	7.38413
Psma8	1.06436	1.10611	0.939538	1.04984	1.4133	0.743177	0.919166	0.756504	0.773303	0.706202	0.828629	0.668558	0.830027	1.32266
Olfr701	0	0	0	0	0	0	0	0	0	0	0	0	0	0
Ttll7	0.905918	0.671669	0.552834	0.81405	0.938179	1.285	0.388178	0.524551	1.15358	0.941594	0.807957	1.13021	0.679504	1.45792
Cuedc2	73.5555	60.7295	95.7263	95.7252	78.066	61.3191	70.7481	93.2667	97.6675	61.9946	73.6775	48.6293	60.0906	74.3655
Pramel5	0	0	0	0	0	0	0	0	0	0	0	0	0	0
Cox6b1	260.272	258.578	336.509	373.378	172.599	170.883	174.702	356.307	443.063	136.629	139.98	113.657	232.464	269.142
Tubb4b	129.474	113.058	89.2055	85.2983	62.3144	69.1666	58.4974	80.45	81.9922	74.833	66.7676	64.063	61.0212	64.5536
Kcnk9	0	0.00524684	0	0	0.00330382	0	0.0376633	0.0203049	0	0	0	0.0172437	0	0
Dnajc12	4.30265	4.06107	6.11323	7.11004	7.88853	6.41977	6.57571	6.87633	6.76502	8.4289	8.48474	5.22614	6.36851	6.30298
Dner	4.1065	4.71168	0.671135	0.367121	0.615375	0.74552	0.576582	0.343823	0.200139	0.599463	0.435516	0.486643	0.437159	0.581961
Kif15	13.2755	13.0381	17.4411	14.9481	21.7499	23.4334	22.4818	13.6256	14.0818	31.2308	20.8196	35.8751	25.174	27.2219
Wdr44	2.21535	2.57191	1.43443	1.48497	1.95232	1.19951	1.61201	0.655097	1.41529	1.08513	1.11292	1.57789	1.45066	1.63842
Stpg3	0	0.0261484	0	0	0	0	0	0	0.372773	0	0	0	0.0742206	0
Decr2	12.8053	11.6253	14.1987	12.7039	11.7547	11.5129	15.309	12.7188	9.26137	10.8536	11.7921	9.24035	9.47051	11.6471
Anln	19.2982	23.4755	20.658	22.156	29.2054	35.6563	29.3577	28.6465	17.019	29.3125	27.3937	34.605	24.0223	22.5094
Tent4b	6.50084	7.00281	3.16451	1.43826	6.05855	8.54809	7.10744	5.23757	4.4235	9.05983	9.00272	13.2107	6.54364	9.47057
Rps27l	174.962	164.184	167.907	169.627	98.8895	75.6547	103.887	177.318	276.193	97.3269	64.2672	68.2848	129.294	158.523
Klhl13	35.0367	37.0846	17.7315	15.5713	23.2785	19.9236	20.0682	14.1334	23.8827	21.3322	21.5303	21.6826	25.4838	26.6965
Slitrk2	0.304567	0.236718	0.117315	0.19659	0.128656	0.10116	0.170369	0.108496	0.157487	0.185254	0.148075	0.0910023	0.323403	0.371572
Mbd5	3.74357	3.45732	4.55301	3.28361	4.15574	3.91506	3.18904	2.67617	5.34858	4.68817	4.0165	7.55965	4.28322	3.20353
Fam135b	0.00161196	0.0138104	0	0	0	0	0	0	0	0	0	0	0	0
Noxa1	0	0	0	0	0.0128983	0	0	0	0.153839	0	0	0	0.0387646	0
Cnep1r1	29.779	27.1592	35.4498	38.2568	32.8573	27.2007	40.448	36.7236	34.8352	24.4888	22.5756	30.0509	28.7189	27.4575
Entpd8	0	0	0	0	0	0	0	0	0	0.0306354	0	0	0	0
Slc6a20a	0	0	0	0	0	0	0	0	0	0	0	0	0	0
Dpp10	0.0673001	0.0360365	0.00946792	0.0313494	0.0317682	0	0	0	0.0541205	0.0132869	0.0240884	0.0157891	0.00681812	0.00694155
Atoh7	0.0369929	0.0198085	0	0	0.024946	0.0192979	0.040626	0.0574932	0	0	0.0441372	0.260403	0.0749656	0.0954007
Sun1	25.2105	27.1925	25.3929	27.9778	29.2198	29.7968	26.9959	31.2919	13.8457	26.7289	31.5476	27.0802	25.5388	25.8179
Jmjd4	9.31987	9.57345	12.9736	10.6238	6.91087	10.8304	11.3164	10.6837	10.166	10.4334	10.832	13.0459	9.63396	6.50062
Amdhd2	10.8962	9.85729	13.1155	13.9185	10.436	10.019	11.2151	13.2587	17.009	10.0221	11.951	6.3592	10.4736	12.7006
Topors	26.2628	29.8831	31.9742	34.9638	42.1136	39.7974	47.9656	40.2597	32.6091	37.3689	38.3408	39.5062	35.0808	37.5367
Ssx2ip	12.7205	13.5226	10.6405	5.80271	8.86854	9.39647	6.55254	8.9279	7.39207	10.0277	8.88718	10.7011	8.76536	9.57481
Igflr1	4.89224	3.7787	5.73417	4.94591	3.23614	3.92572	4.37585	5.2506	7.15856	2.33319	2.67275	4.76088	5.82856	5.38473
Lpar3	0.501364	0.851227	0.430112	0.674056	0.329845	0.459298	0.684895	0.937578	0.059002	0.241463	0.481469	0.373008	0.40888	0.315356
Pnpla7	2.29934	2.10216	1.62919	2.27078	1.65251	1.92442	1.64224	2.25235	1.0118	2.25396	2.12209	3.62294	2.66628	1.56291
Plch1	0.275758	0.700221	0.482957	1.03327	0.609846	0.559368	0.436313	0.431719	0.456316	1.11391	0.673092	0.981793	0.540125	0.355538
Psenen	37.3999	39.1274	7.95903	8.90034	4.69361	4.86501	3.97293	7.85656	7.55804	4.32548	4.88022	2.61222	5.49164	4.9784
Siah1a	27.2065	22.5744	16.7257	8.09087	24.3632	19.7617	22.8251	21.5417	21.6774	22.8064	22.9991	20.7299	23.5494	25.2635
Lin37	15.6692	14.4465	14.7825	19.9453	12.4289	10.2473	13.4586	14.9996	17.5264	10.0312	9.89441	12.034	12.9288	11.9294
Mrpl41	50.844	44.9257	49.3873	52.7866	37.542	29.3969	34.2691	50.7205	55.2038	29.2636	30.9538	24.0379	36.9894	42.6333
Mcoln3	1.04006	0.907291	0.914167	1.56676	1.2975	1.38899	2.28608	1.32558	1.13414	1.2333	0.649043	0.709121	1.02072	0.811796
Hspb6	5.83603	5.70551	6.57805	4.4966	6.63369	6.25037	3.5202	5.26803	9.56406	4.58336	5.06408	3.6828	6.92127	6.63591
Gjd4	3.02326	3.08008	0.0876193	0	0.0152713	0	0.0248703	0	0	0	0	0	0	0
Wnt4	11.4876	10.379	0.626679	0.697205	0.57167	2.96824	2.7851	3.90793	1.14391	1.19163	3.01724	1.78687	1.57235	1.59336
Ptcra	0.0469692	0.050301	0	0.145862	0.0316734	0	0.051582	0.170329	0	0.139118	0	0.11021	0	0.193806
Mrpl55	32.4951	26.3285	41.0454	42.6599	27.948	27.0518	22.0176	39.2825	45.7635	22.6231	24.659	21.5358	31.0818	33.9963
Dchs1	10.9411	13.7126	18.4385	16.4123	13.7075	13.4877	15.3295	13.8531	17.775	18.0691	16.4171	21.3466	12.2073	12.5552
Syde2	4.58811	5.85636	2.00733	0.793783	5.03621	5.90878	3.14315	3.40688	2.43744	3.6859	4.74805	6.44075	5.06809	4.44033
Proser3	9.22873	9.35094	17.0076	18.0057	9.96968	12.8556	14.7607	13.7826	10.4273	14.0298	14.7766	11.8661	13.5096	11.8218
Smad6	14.9691	16.1069	12.5849	4.43287	15.326	14.3162	9.8011	9.56215	17.0839	11.4547	16.783	12.0886	16.4209	18.0568
Abcc12	0.0184738	0.032974	0.0798777	0	0.0705955	0.0203934	0	0	0.0707334	0.013188	0.0233212	0	0.0198052	0
2410004B18Rik	18.4169	17.9956	27.5809	27.2774	25.8262	16.5228	31.0091	26.801	33.8358	19.429	17.7951	18.4704	20.1455	16.8252
Dna2	6.44718	6.27043	7.37383	7.92806	8.39456	9.09839	7.95537	7.96754	6.80113	13.972	9.79412	12.1777	10.0729	8.8826
Phkb	16.3261	15.8055	18.3429	16.1728	19.3838	15.7624	17.1334	14.1903	16.7145	18.3483	15.9399	19.6375	18.8001	17.993
Acaa2	70.984	57.2783	44.5364	38.5325	41.198	34.0302	37.075	43.0453	48.7092	29.1788	37.7677	29.2516	34.0628	32.8576
Arhgap33	4.2311	4.63668	9.73466	9.2013	6.82994	9.12674	9.08404	6.82831	9.03743	7.96781	9.123	9.99383	11.2052	11.5095
Arhgef26	3.14888	3.81748	3.93858	2.53026	5.25521	4.67066	3.74466	4.41397	2.82267	3.4117	4.29583	3.45473	5.08922	3.03775
C1qa	5.0411	4.7161	0	0.112465	0.097685	0	0.0318171	0	0	0	0	0	0	0
Gtdc1	7.23812	7.61868	8.71067	5.69588	6.97871	8.06281	6.92365	5.33638	9.97831	5.33998	7.51363	6.39145	6.34886	7.03805
Prodh2	0	0	0	0	0	0	0	0	0	0	0	0	0	0
Ehmt1	39.9113	44.8928	50.6656	38.0724	49.0212	51.8177	42.8341	42.5652	41.8207	54.7433	53.3427	59.3622	49.9238	49.9524
Rap2b	2.72135	2.26013	1.51462	2.29476	1.75302	2.00127	1.50831	1.9274	2.66935	1.60131	2.06344	1.83958	1.49151	2.01763
C1qc	11.7969	9.52212	0	0	0.253347	0.0261316	0	0	0.120848	0	0.239066	0	0	0.103347
Zfp157	13.2832	12.4675	14.7852	13.8019	14.2888	15.3824	18.8218	14.6581	11.6796	20.1682	13.6394	18.5465	15.5114	16.3465
Trpv5	0	0	0	0	0	0	0	0	0	0	0	0	0	0
Neto2	7.03167	7.4141	6.91242	4.3751	11.2562	9.55657	7.80571	8.44878	6.14013	11.1342	11.4296	11.4684	10.5701	10.6541
Fzd8	21.38	26.7532	10.3602	3.72386	17.1996	34.0306	28.9522	40.688	10.3102	15.6559	31.8396	22.8169	25.9099	24.5312
C1qb	18.1671	16.223	0.272742	0	0.242776	0.23115	0	0.114775	0.0222704	0	0.264336	0.064981	0	0.0285676
C1ql2	0.0452187	0.0484263	0	0	0.0609859	0.0629041	0	0	0	0.0892892	0.0359677	0.141469	0.0152725	0
Unc93b1	6.86228	5.90615	2.47245	2.87402	3.90585	5.42489	4.3033	4.78189	5.95283	4.7466	5.68199	2.30845	4.86692	3.14834
Piwil4	0.0114257	0.0679753	0	0	0.0244582	0	0	5.71934e-08	0	0	0.0328305	0.0425524	0	0.023573
Trim67	0.0397035	0.0110824	0	0.0107121	0.0116306	0	0	0	0	0	0.0207329	0	0.0279609	0.00545859
Kirrel2	0.0647972	0.0936242	0	0	0.0060616	0	0	0	0.251548	0.418814	0.321974	0.535407	0.136624	0.0834536
Zfp280c	4.63732	4.64854	3.78887	4.48353	4.91603	3.84698	5.48038	4.16566	5.73429	5.969	3.81534	6.84508	6.57208	6.54416
Ttc7	1.29954	1.44455	1.37668	1.04947	0.927076	0.926602	0.387268	0.965926	1.41424	0.451318	0.926469	0.827432	0.648949	0.417654
Tex46	0	0	0	0	0	0	0	0	0	0	0	0	0	0
Stox1	0.446438	0.480744	0.404407	0.0627655	0.2068	0.229954	0.0674445	0.749166	0.552301	0.169509	0.477097	0.342434	0.460589	0.195594
Cst13	0	0	0	0	0	0	0	0	0	0	0	0	0	0
Mucl2	0	0	0	0	0	0	0	0	0	0	0	0	0	0
Stag3	2.43587	2.50378	4.50892	4.60657	5.57618	7.08145	7.00275	6.12984	3.61653	3.07121	4.3501	4.43863	5.26697	3.56546
Nfkbid	0.605868	0.526783	0.733693	0.952226	0.990624	0.585912	1.11361	1.90306	0.621151	0.384385	0.77073	0.589451	1.21949	1.21056
Aifm1	34.4014	33.0768	52.8149	45.4163	43.7994	40.9752	37.7964	46.0536	39.334	36.7032	39.9265	35.9442	36.4047	35.3772
4921524J17Rik	16.711	13.6903	12.4878	16.2731	17.3453	10.7363	16.8659	15.7176	16.4435	12.369	12.2551	12.0283	16.4432	16.8402
Try5	0	0.0805694	0	0	0	0	0	0	0	0	0	0	0	0
Kdm1a	60.7507	63.9277	56.0343	17.2287	72.3583	69.8444	75.9877	62.349	64.9256	78.8027	72.4066	72.3993	71.7182	74.4709
Elac1	4.18836	4.48547	4.61781	5.54345	4.75774	4.18645	4.9525	5.22512	5.08877	5.32607	5.12741	5.58939	3.74636	3.78906
Rab8b	9.41545	9.61293	5.97408	5.31808	8.96366	7.61168	7.60654	7.09728	6.45046	10.2701	6.53976	9.14178	7.07609	6.7837
Tmem71	0.010084	0.0539961	0	0	0	0	0	0	0	0	0.0360941	0	0	0
Map11	4.04553	4.51295	5.78815	6.65506	4.6651	7.77364	7.17272	6.12072	9.00322	3.1632	6.74216	4.25365	4.72186	5.44289
Slc39a12	0.0568877	0.097087	0	0	0.00766817	0	0	0	0.0274464	0	0.174709	0.158578	0.103758	0.232386
Aadacl2fm1	0	0	0	0	0	0	0	0	0	0	0	0	0	0
Kifbp	27.3015	27.86	26.426	24.7488	29.1405	25.4012	26.775	23.1169	25.5442	26.9069	26.7577	24.7494	26.4746	28.2063
Lrfn3	4.11348	3.34309	5.03091	6.81676	3.22449	4.95617	4.1047	4.22957	4.88633	3.27787	4.60893	3.6991	3.39572	4.1679
Cst11	0	0	0	0	0	0	0	0	0	0	0	0	0	0
Bcorl1	1.02389	1.07753	1.0175	1.5685	0.660165	0.852143	0.853177	0.570217	1.4	0.984876	0.876908	1.45981	0.634484	0.656902
Clca2	0.320889	0.241602	0	0	0	0	0	0	0	0	0.0518379	0	0	0
Wnt8b	0.0178499	0.0382323	0	0	0	0.00931171	0	0	0.0574175	0	0.0319458	0	0	0
Cfap221	0.0639612	0.101312	0.0332746	0.367231	0	0	0.155839	0.0490091	0	0.0207233	0	0.110988	0.0532455	0.146381
Trim17	0.706731	1.06769	0.0394536	0.515386	0.0520455	0.0136702	0.140752	5.90119e-08	0.330811	0.191486	0.0534624	1.11668e-07	0.0276404	0.0424702
Spryd3	12.2437	10.7079	11.7026	12.6869	7.37125	10.9055	7.49102	10.8935	6.89613	7.12212	7.88961	6.73601	8.05508	7.84632
Cnpy4	25.7707	23.7513	41.4802	42.1473	34.18	35.1209	38.2672	49.1414	41.4316	26.8267	33.1548	29.3198	26.9328	28.4453
Zic4	0.058007	0.0636711	0.100172	0	0.0460735	0	0.0562751	0	0	0	0	0	0.0669532	0
Tmem177	4.68961	4.4138	5.20858	5.47531	5.00512	4.8834	4.59554	4.4852	2.79941	5.25335	4.49774	4.465	4.30395	3.73984
Anapc10	7.94614	7.02662	9.34034	7.67347	7.43911	4.50764	7.23233	7.96613	9.92303	5.82199	4.57284	6.12982	5.86562	7.21682
Taf6	42.9628	42.3255	54.0243	57.5328	54.6917	54.4511	55.7258	55.0761	49.3993	59.4894	56.2566	50.7751	54.023	52.6168
Tfb1m	6.62095	7.24156	9.16503	8.15608	6.03083	6.0992	6.81736	6.42102	7.26388	6.27279	5.16156	6.664	6.09165	5.22003
Zdhhc9	15.5272	15.842	17.123	15.4183	17.5475	16.2811	18.4493	22.9597	13.4551	11.7075	16.1502	13.4591	12.9234	12.5831
Pml	8.1705	9.00349	9.50794	8.66572	8.51557	9.93273	8.17309	9.38165	10.1786	9.10553	10.8056	11.6751	9.68955	9.16612
Trim3	12.9649	12.527	12.2833	11.0939	12.673	12.8857	13.3559	14.3942	13.0134	9.60208	13.3788	12.06	11.3806	12.0132
Otud4	7.09697	9.02894	6.02142	2.66689	5.9611	5.79766	5.56798	6.19468	4.64618	8.93317	5.33958	9.21174	6.37688	5.28624
Nxt1	45.4086	37.8506	42.4774	43.3112	36.6665	31.5924	31.9911	40.1561	37.9399	33.9347	26.4356	27.3496	32.8646	36.7596
Asap3	6.96751	8.16439	7.20912	7.11467	5.82864	8.00603	6.69629	6.86445	4.20371	4.90053	6.25397	5.62248	6.64068	6.12803
Zfp39	4.43053	4.71868	3.84765	4.80365	5.72242	4.74371	6.49607	6.18637	3.74288	6.34784	6.05391	5.47057	4.16601	4.14736
Tns2	15.4594	16.8718	11.5106	7.15266	12.0012	14.382	8.23372	10.952	11.9641	8.04431	15.8629	13.3708	14.5625	14.185
Xpnpep2	3.55261	3.23364	2.58577	4.45699	4.9887	4.98214	8.08118	8.15718	2.86925	2.15797	3.71434	3.08131	2.21197	2.05369
Zfp113	8.17462	8.79979	7.69278	4.63852	7.35502	7.45284	6.81079	5.61037	4.03075	11.4714	5.78565	7.68273	8.64156	7.52344
Apln	5.77929	5.45145	2.27508	2.99372	2.59385	2.90504	2.98429	3.35089	1.73897	2.0972	2.12342	2.37984	1.72572	1.69769
Hk1	24.6473	25.1666	21.6943	27.3854	24.1775	30.8742	27.1146	29.2882	17.874	22.2383	27.4037	26.5932	23.4654	23.855
Ss18	57.9307	57.5836	56.7231	57.8381	66.316	60.0998	57.9016	51.9791	54.7786	73.1251	60.971	66.5736	63.8041	63.3892
Sstr4	0.380866	1.0197	0.878201	0.558532	1.32698	1.43494	0.975964	1.2277	0.0340311	1.21165	1.41376	0.94332	0.793258	0.676635
Frem2	2.41817	2.77002	0.387939	0.367522	0.498583	0.498989	0.487718	0.204789	0.545512	0.732382	0.494934	0.475223	0.605749	0.513495
Zscan21	36.6009	35.7479	47.8036	49.4703	44.7494	42.4659	51.6355	53.2232	40.7055	47.1098	40.7213	42.4802	38.5582	44.2792
Wdr62	2.57152	2.83885	3.2295	2.70072	4.06376	4.30256	4.15875	3.55335	3.92035	4.5743	4.31707	5.36135	5.06421	3.80028
Mmaa	2.24514	2.48436	2.81736	3.217	2.62881	2.12543	2.38364	3.04453	3.07916	2.06394	2.05518	1.91452	1.84259	2.3765
Foxa2	0.0291076	0.0411458	0	0	0.121601	0	0	0	0	0	0	0	0.0352944	0
Pramel18	0	0	0	0	0	0	0	0	0	0	0	0	0	0
Zfp146	13.2165	13.677	14.5937	15.0456	8.79233	14.7498	15.6398	13.3091	12.2047	24.7779	13.1644	25.2622	10.6982	5.83641
Tspan15	6.67548	6.03142	7.25951	7.5039	7.34437	6.03149	5.47556	6.68484	7.07989	6.3454	6.33418	5.88838	6.93171	6.10012
Apbb1	26.3227	26.8161	33.9109	36.8593	27.9865	34.2193	27.5565	28.1857	32.6827	31.584	33.5601	30.2588	31.2151	32.3727
Clca3b	0	0	0	0	0	0.00935327	0	0	0	0	0	0	0	0
Pax1	4.05847	3.24756	0.280687	0.168165	1.15331	1.21321	0.0500792	0.531536	0.577563	0.456906	1.29728	0.90949	0.739275	0.552719
Inhbb	0.601907	0.591518	0.443346	0.274883	0.257861	0.288136	0.279961	0.205435	0.296114	0.15381	0.261913	0.232619	0.337226	0.153399
Smpd1	21.4488	22.1675	18.9462	22.0445	23.191	21.14	20.0981	26.4558	20.0712	17.0448	19.3758	15.8576	18.3533	21.5458
Azgp1	0	0	0	0	0.0156658	0.0242377	0	0	0	0	0	0	0	0
Paip2	168.856	146.136	193.865	199.291	191.369	141.501	202.676	192.474	227.768	181.637	150.007	157.127	185.575	189.539
Cavin3	25.639	20.4402	6.13797	7.61128	7.92548	6.68364	3.40096	5.48032	8.49718	2.08045	6.37379	3.81498	4.86317	5.43647
Sh3glb1	55.6312	51.8068	33.2743	25.2533	40.2873	34.3224	39.5581	38.4351	45.4523	34.3871	35.485	30.9767	33.1889	30.8736
Gm5229	0	0	0	0	0	0	0	0	0	0	0	0	0	0
Rbmxl1	37.4234	34.5366	21.5473	21.2397	18.7362	15.542	17.0624	20.5731	23.3725	19.1468	17.5401	17.4767	18.1557	19.1991
Scd1	3.83505	4.61078	5.68939	6.22578	5.44993	4.92494	4.79226	6.48043	6.45368	7.79917	5.77339	7.76255	5.16074	4.59755
Selenof	186.673	167.485	226.979	235.544	277.035	179.798	236.111	264.297	257.388	190.604	179.207	171.703	180.001	198.49
Rnf139	12.4113	11.9822	10.6313	5.29515	14.7327	13.888	18.2562	18.1658	9.85472	13.8446	15.1199	13.2119	13.1374	14.7031
Trmt12	4.15364	4.2599	5.24425	5.70372	4.93136	5.01824	4.32382	4.64007	2.95397	5.51684	5.31901	4.22228	4.09211	3.65666
Prr32	7.92628	7.90713	0.802007	0.716531	0.347794	0.311531	0.327918	1.2375	0.240119	0.160801	0.0647742	0.0636931	0.0275043	0.0560028
Slc35b2	57.9382	52.6636	70.4425	63.9425	67.3878	59.1145	44.7985	68.6207	58.8315	50.6259	59.6397	47.5412	50.1017	54.1305
Lrg1	0.0427994	0.068753	0	0	0	0	0	0	0	0	0	0	0	0
Gm9762	0.814344	0.726758	0.33417	0.316117	0.137288	0.212408	0.745267	0.351563	0.21829	0.134001	0.0809677	0	0.137521	0.140007
Rab11fip3	11.5414	13.8548	10.7645	8.02711	9.57626	15.8025	13.5455	14.7137	12.1157	14.4129	14.5768	17.8305	13.6312	12.071
Ttc29	0.0491931	0.0709573	0	0	0	0	0	0	0.139436	0.168069	0	0.0288569	0	0
Dcaf15	10.8245	8.83159	18.4092	19.5653	13.2024	14.6672	13.9632	12.4884	21.0071	13.6874	15.8768	12.6041	12.2027	13.274
Socs5	12.1256	12.452	9.47871	5.64478	9.82224	10.5912	8.90114	6.61386	5.8241	7.37391	7.90028	8.31064	8.07607	7.62962
Fer1l6	0	0	0	0	0.00711183	0	0	0	0	0.0208248	0	0	0	0
Zcwpw1	6.19763	5.4343	17.2713	16.0998	13.3265	11.424	20.9504	19.1174	14.1147	9.05393	13.6173	11.5533	10.0473	10.2927
Ralgapa2	0.935259	1.08843	1.50198	0.496727	1.08575	1.02749	1.26869	0.424522	0.876504	2.43421	1.44715	1.90845	1.57356	1.15102
Setd7	0.979831	0.879524	0.902927	1.10449	0.675571	0.730823	0.715374	0.749135	1.5556	1.18816	0.75336	1.2688	0.821092	0.867823
Sik2	4.38891	4.34935	4.93034	4.40535	4.93208	5.03056	4.22395	3.96571	3.32831	3.61093	4.56233	3.63375	5.15131	4.89778
Fam91a1	20.4033	24.5318	12.4888	6.5676	24.7732	24.5724	21.4906	15.0311	16.8435	29.3416	22.9212	28.0127	24.3634	23.0596
Trim58	0	0.0294417	0	0	0	0	0	0	0	0	0	0	0	0.0283591
Psd	2.2489	1.59872	0.66714	0.914988	0.495674	0.619663	0.579203	1.10515	0.453936	0.304788	1.30075	0.683784	0.655098	0.393356
Tmprss13	0.33427	0.169047	0	0	0	0	0	0	0	0.0183348	0	0.0217872	0	0
H2-M10.6	0	0	0	0	0	0	0	0	0	0	0	0	0	0
Prmt9	10.0002	9.44484	13.658	13.1726	11.5387	11.6092	13.3858	14.3691	13.0953	11.5955	9.35907	11.46	10.0009	10.853
Aff3	13.6103	17.2365	8.77667	7.08927	9.57328	23.634	22.1935	17.3606	10.977	25.68	29.685	27.89	22.2482	23.3281
Myom3	2.29697	3.06764	0	0	0.0400903	0.0338328	0.273028	0.235191	0	0.05336	0.0451386	0.025363	0.0328571	0.0669021
Tas2r108	0	0.0637079	0	0	0	0	0	0	0	0	0	0	0	0.0306827
Cfap61	0.123391	0.0858308	0.171016	0	0.0125811	0.327188	0.165112	0.266395	0	0.0543911	0.0445197	0	0.0816441	0.222124
Lypd8l	0	0.0368339	0	0	0	0	0	0	0	0	0	0	0	0
Arhgap10	9.21323	10.3592	14.2872	12.0917	12.89	14.537	13.2368	12.3325	10.8539	13.2704	13.6807	10.071	10.0413	10.2155
Ddx1	59.8297	57.1289	76.9514	77.1069	90.8083	69.6231	102.662	82.1716	80.4919	82.4105	70.004	77.5263	77.9265	78.6063
Lrrc20	5.76194	5.81949	7.7018	5.64413	5.67175	5.81307	5.72038	6.32881	7.6322	6.14111	6.66888	5.97921	5.51373	6.16367
Ndufc1	91.4811	100.188	106.938	119.955	55.5511	55.6731	55.0175	111.812	146.535	40.6638	52.2447	26.1224	80.7997	85.3752
Il22ra1	0	0.0251211	0	0	0	0	0	0	0	0	0	0	0	0
Wee2	0.0875359	0	0	0	0	0	0	0	0	0	0	0.0245143	0	0
Mgarp	1.91399	2.16648	1.97759	1.58528	3.34553	4.15919	3.55657	6.86712	5.95153	2.68576	2.86005	2.12327	2.58143	1.40353
Ppp1r14a	2.45023	2.62327	2.56128	3.1391	1.93772	1.71638	1.50548	1.19471	2.71535	1.37784	1.66414	1.14748	1.89656	2.12945
Spaca5	0	0	0	0	0	0	0	0	0	0	0	0	0.0954055	0.145694
Mycn	14.9509	17.1371	21.5457	20.2306	23.5533	25.3265	8.72228	11.8938	19.1195	35.5966	26.1576	26.9227	32.5121	33.6853
Nodal	0.0431466	0.107817	0	0	0	0	0	0	0	0	0.0171597	0.236227	0	0.014836
Dennd11	1.81533	1.96582	2.35789	2.17822	2.33092	1.89311	1.63551	1.6942	2.20307	4.05022	2.81106	2.42236	2.57673	1.87553
Elf2	32.0429	31.1756	29.2916	30.8752	26.0852	34.2539	25.6149	35.0658	29.0859	36.7082	30.8762	35.1141	30.5939	23.9227
Krt80	0.580237	0.782807	0.186596	0.167808	0.215472	0.199569	0.168815	0.598021	0	0.0211617	0.190145	0.100599	0.0760241	0.0202684
Grhl3	12.9533	10.2624	0.227995	0.385822	1.14378	1.31877	0.237288	0.570871	1.51167	0.42665	0.6316	0.557686	0.678683	0.490351
Cyb561d2	10.9982	8.47897	11.1719	11.5738	10.1668	10.1402	6.20356	12.8057	10.4922	7.3362	8.09795	7.14479	7.38221	6.40036
Pacrg	0.714966	0.546916	0.646655	0.459922	0.730088	0.404943	0.94222	0.677289	0.821361	0.645385	0.36559	0.239659	0.827925	0.716456
Rbm17	72.0764	69.0161	72.178	73.6159	67.3725	60.1533	61.2339	64.4878	81.1764	63.2118	63.1772	52.2619	61.9188	63.4867
Prf1	0.0730738	0	0	0	0	0	0	0	0	0	0	0	0	0
Atg101	33.9979	28.4883	36.5429	39.897	33.9293	26.7791	27.9519	38.4347	35.6011	24.776	23.7278	24.7141	29.7805	35.1553
Islr	116.497	112.051	158.881	166.27	156.643	150.735	156.773	226.02	134.119	90.3227	159.354	101.848	109.615	110.213
Fam193a	6.47066	8.12755	7.3692	5.58305	2.99117	7.20748	9.58535	6.71453	8.48095	11.3793	5.23694	10.1602	7.04747	8.27978
Spry1	41.3795	42.1449	23.2468	22.4361	19.0621	51.6506	88.665	47.8636	17.9426	35.3463	54.4644	39.457	31.1403	32.1895
Thap1	4.02832	4.41014	7.2443	7.15653	7.14311	6.09217	8.55405	7.1344	9.94446	7.16733	6.22905	4.64171	6.5186	7.66896
Lipt1	3.51929	3.73348	2.22516	2.72418	3.04869	2.05344	3.32124	3.55839	4.07151	4.49491	3.10165	1.80806	3.05401	3.17081
Syn1	0.122053	0.118743	0.184938	0.335319	0.272257	0.156732	0.476918	0.107002	0.20062	0.0926921	0.190437	0.066074	0.114158	0.077477
Mospd3	21.7688	19.6475	21.627	21.0839	23.3519	16.2904	20.0774	24.6824	24.1643	12.5201	18.1849	12.9931	19.5695	19.3343
Zfyve28	0.894594	1.02593	0.399188	0.0459248	0.518235	0.347277	0.507782	0.60353	0.146002	0.403316	0.279799	0.600858	0.298281	0.332695
Fgf2	2.67737	3.67871	3.56707	3.44232	3.39792	4.28327	4.16741	3.25379	1.47179	2.4031	3.68365	2.7687	2.38422	1.62713
Hook3	10.7323	11.875	19.1011	16.8176	16.712	19.4973	22.5191	18.6477	21.065	20.8167	16.6919	19.7584	18.0612	15.5827
Mxd4	17.0245	13.5845	15.9107	10.4652	15.5328	15.3642	17.546	18.9549	20.167	13.0323	13.8969	11.0457	12.1416	11.978
Matr3	161.834	177.409	185.238	185.288	265.429	223.775	252.948	195.918	192.453	267.871	227.509	247.901	236.367	246.827
Spred3	0.809726	0.700096	1.06607	1.43032	0.851613	1.14709	1.72139	2.25521	2.12671	0.938799	1.04587	1.06328	1.10648	1.33338
Clic4	68.2861	75.5585	65.1521	63.5161	82.8969	81.2812	66.9027	65.1586	62.3784	94.6395	84.1706	82.2852	80.0563	80.6808
Zfp692	9.08028	7.42911	15.4448	14.9006	10.4487	13.7514	19.107	21.8616	19.0604	10.459	12.7527	14.6049	13.533	13.8492
H2-M10.5	0	0.0233319	0	0	0	0	0	0	0	0	0	0	0	0
Pldi	0	0	0	0.0822718	0.02382	0	0	0	0.0568116	0	0	0	0	0
Pomk	9.54043	9.44913	9.49211	8.9867	11.2812	10.6673	12.0618	13.6609	8.97985	10.0286	12.8655	9.94056	9.87805	8.90379
Mex3c	23.5129	27.08	6.606	6.97773	7.87627	35.8599	37.7904	25.7902	9.15275	43.6912	32.4874	43.9176	38.2479	39.33
Itih2	0	0.022826	0.0478617	0	0.0524349	0	0.0640449	0.0402823	0	0	0.10437	0	0.0295449	0.277681
Aagab	7.29649	7.54587	8.04756	6.70759	7.62615	6.88821	5.59415	5.98547	6.56329	8.20407	6.32209	5.92945	6.89716	7.05118
Dzank1	0.360847	0.527838	0.572705	0.372486	0.52525	0.426987	0.386621	0.483306	0.336186	0.521971	0.231018	0.918979	0.414688	0.536533
Hgsnat	19.6091	17.6435	16.4836	20.992	26.851	24.3883	25.7034	21.4155	21.2384	18.1538	25.7919	18.918	18.2794	19.7177
Kin	9.60008	9.22884	15.0762	15.0654	12.0779	10.187	13.4877	12.4281	16.0985	9.66012	7.81515	10.7106	12.0087	13.8515
Aldh3b3	0.0157464	0	0	0	0	0	0	0	0	0	0	0	0	0
Rsrp1	153.566	153.665	184.134	170.931	176.651	186.227	294.516	251.286	173.407	111.543	133.666	188.976	189.236	197.188
4932438A13Rik	5.13488	5.49094	7.82487	6.10933	5.77156	4.53137	6.02608	6.88604	7.31396	6.34189	5.39853	7.20304	6.60541	6.75533
Gemin5	13.2927	13.7617	16.0424	15.1178	11.4936	13.3567	12.9488	12.1551	9.55194	14.7059	16.4434	16.5143	12.1508	14.0139
Tmem97	30.1746	26.894	22.9687	23.4607	18.9886	16.6898	14.9927	22.1824	18.7321	13.457	16.7591	13.2657	11.9899	13.269
Ovol2	1.23342	1.15316	0.0412758	0.075994	0.0396009	0.101698	0	0	0.125909	0	0	0.0459294	0.0793496	0.0402871
Galnt6	0.286031	0.532802	0	0	0.0733388	0.0413984	0.0610184	0	0.135693	0	0.056808	0	0	0.0163719
Stag1	18.6068	24.2527	15.4147	20.0721	30.6551	23.0099	24.4577	18.8344	18.2809	33.1017	23.1347	30.6103	27.9708	25.0001
Tbcel	3.94039	4.60911	3.40471	3.21855	4.68184	4.1311	3.86355	2.44423	3.78979	4.02759	4.00555	4.977	4.24573	4.43044
Ldlrap1	6.74019	5.95202	6.26265	6.69738	4.90821	5.78421	4.73434	4.00425	5.26116	4.49697	6.14806	5.24659	4.99739	5.33925
Lsm1	27.5904	24.2394	49.1084	50.5878	40.1688	31.1996	36.3184	47.1559	51.3834	33.3706	28.0697	27.4875	33.6741	36.363
Ttc13	17.0229	16.1936	22.0432	20.79	24.1908	21.4947	21.5937	23.1992	19.4751	23.2582	22.7916	20.3078	18.5811	19.8491
Man1c1	6.8569	7.5281	2.97273	1.04022	3.70172	4.44044	3.05744	4.14487	2.68774	3.20305	4.52136	2.95134	3.62635	3.37516
Banf2	0	0	0	0	0	0	0	0	0	0	0	0	0	0
Tacc3	85.735	81.0165	142.452	144.096	133.348	143.843	144.882	136.621	135.229	131.005	118.122	132.052	124.946	132.021
Jade3	4.68125	6.01641	3.91172	3.21063	5.40337	5.76433	3.83523	3.02994	3.11218	5.70009	4.03382	6.36798	4.20262	4.94237
Bag4	9.09123	9.41758	8.71688	6.33967	11.2505	8.85214	9.69157	9.05145	9.16169	11.7798	7.63618	11.5912	9.96886	8.05427
Traf3ip3	6.70292	6.84055	0	0.0142026	0.246376	0.103801	0.435871	0.574691	0	0.0958382	0.154926	0.10474	0.215059	0
Tap1	3.4823	3.35403	2.0631	3.48697	2.61205	3.69228	2.66808	2.85208	1.15665	1.31293	3.56019	1.78547	1.62731	2.50353
Bbs7	5.34125	6.11931	6.73623	6.80418	7.96843	7.02403	9.65215	5.25277	7.25627	8.04759	6.95727	10.6404	7.17486	8.36168
Capn15	9.80399	10.4206	14.1467	13.1059	9.7084	12.6265	11.7784	12.0647	11.4668	11.4007	12.8719	12.4383	10.3042	10.5715
Larp1	19.3982	20.8033	5.48396	6.04171	3.5988	15.6112	14.4374	13.4934	7.63852	14.8089	15.587	15.2681	12.928	12.7953
H2-M1	0	0	0	0	0	0	0	0	0	0	0	0	0	0
Hand1	1.07068	0.864743	1.86399	1.21756	1.10152	1.71719	0.329797	0.367546	2.14616	1.56245	1.65526	1.63606	0.240999	0.326991
Mfsd2b	0.447726	0.349894	0.230452	0.291232	0.546721	0.572331	1.06313	0.295541	0.720092	0.262832	0.548627	0.936976	0.670479	0.324547
Map4k1	2.75507	2.67741	3.0279	3.80531	2.85682	3.78606	3.37761	3.25572	4.45727	3.36446	4.11781	3.99832	4.4844	4.64501
Fam53a	33.1553	30.2047	39.3969	39.6309	33.3795	32.9175	31.2223	38.9224	43.2047	32.6971	37.3136	28.0761	30.7	35.3378
Slc9a7	0.71	0.693783	0.227826	0.705241	0.380179	0.630335	1.24937	0.553857	0.245295	0.527513	0.458097	0.564209	0.49864	0.433069
Taf2	16.2482	19.0042	16.9913	16.3576	22.5842	21.3137	19.4225	16.3943	14.6267	27.8146	20.901	24.9296	23.0475	21.0114
Slc12a9	4.76844	5.13577	3.97184	5.05084	4.58234	4.4464	3.99868	6.92814	6.67967	3.57336	5.07398	4.26744	5.5062	5.75775
Hrh4	0.0392073	0	0	0	0	0	0	0	0	0	0	0	0	0
Chst7	0.860488	1.40423	0.662973	0.275707	0.359211	0.427511	0.194999	0.707588	0.241642	0.566375	0.537778	0.416633	0.484379	0.422687
Paqr7	2.05411	2.24848	2.08602	1.70675	1.29817	1.69068	0.998625	1.79599	0.378114	0.693372	1.33701	0.69171	0.670906	0.458103
Nudt22	11.7266	8.53827	13.1603	14.4594	11.8966	11.1311	9.03852	12.4977	15.4819	9.3888	9.48561	6.50433	11.2411	12.0232
Actr1b	54.2803	57.8855	61.538	67.2727	60.6966	59.3936	56.1147	62.2771	60.0285	62.3802	57.1366	58.3902	57.0244	57.0458
Letmd1	13.2248	12.4618	16.3956	17.0587	13.0466	15.1782	15.6102	20.1857	17.4236	14.0361	14.7201	15.8654	13.4817	13.7541
Uvssa	2.07699	1.60329	1.78303	1.60339	2.21603	2.26569	3.12112	1.84092	1.8191	2.26655	2.02665	3.12677	2.82545	2.76196
Dipk2b	0.492644	0.187209	0	0	0	0	0	0	0	0	0	0	0	0.0327864
Sf3b6	80.0458	75.8651	98.35	110.551	81.5978	69.712	79.8569	104.602	140.893	77.874	63.393	69.1644	85.0117	88.7289
Ccn3	3.09814	2.83428	0.214249	0.171225	0.913588	0.931366	0.311407	2.111	0.405384	0.331802	0.977373	0.443565	0.361803	0.357508
Letm2	3.19518	2.87273	4.183	4.43591	3.03586	4.28604	5.87546	5.26416	3.92382	3.30947	3.57924	2.31972	4.8764	3.64661
Srrt	43.7891	44.4389	69.2196	75.0935	48.9033	59.8265	45.4544	66.0064	67.4628	58.4877	57.0982	56.7434	50.7417	60.6324
Pafah2	6.33859	6.12714	7.87073	5.74189	5.93007	6.19026	6.26752	7.82276	7.99955	5.97176	5.89365	5.77473	6.30098	8.49526
Kdm6a	9.68625	12.1341	8.01756	5.69117	11.1463	12.352	10.2292	6.92319	6.78139	15.9172	11.1478	14.6549	12.811	12.4923
Enpp1	3.40566	3.92453	1.79412	2.0915	3.34776	3.41357	0.822093	1.59061	2.06737	2.20048	3.43555	2.87953	3.3857	3.05625
Ctbp1	157.201	144.04	180.621	64.1449	183.377	194.712	178.509	163.93	177.573	186.932	199.7	158.813	181.101	200.774
Hhat	6.04388	6.83305	5.54004	6.45995	6.09859	6.40196	5.83573	5.71642	6.72622	5.67598	7.40694	6.3114	5.67856	4.69186
Trmt6	8.08672	7.40523	9.87093	10.7367	11.7471	9.08186	12.204	11.7788	11.5154	12.8334	8.77132	10.1999	12.4688	10.5511
Spon2	5.6507	3.94643	1.80905	1.1439	1.25706	1.12245	2.24954	3.07984	1.13031	0.552089	1.004	0.656865	1.05996	1.55576
Rims2	0.471811	0.402263	0.379628	0.354103	0.369084	0.31137	0.22477	0.186381	0.361754	0.423226	0.237266	0.288995	0.523436	0.263806
Muc3	0	0	0	0	0	0	0	0	0	0	0	0	0	0
Nmur2	0	0.0293169	0.0770293	0	0	0.0285612	0	0	0	0.0180183	0	0.0856443	0.0369833	0
Rcor3	9.71436	8.68123	10.423	14.9689	10.7584	10.6585	9.97077	10.3103	12.4595	7.51538	12.0823	14.236	11.0699	12.9926
Atp11b	11.6961	14.5848	8.64243	11.4552	17.4174	19.3003	19.8442	17.268	8.35286	15.0923	13.425	18.0153	14.0599	12.897
Icam1	6.96513	6.66747	0.519439	0.85819	0.332106	0.383547	0.252746	0.0615755	0.54482	0.278367	0.553071	0.39045	0.385385	0.245219
Htra4	0.248786	0.203274	0.087506	0	0.167767	0.2039	0.136609	0.0859234	0.100033	0.0272919	0.0494721	0.0324309	0.112036	0.036097
Cnnm4	2.87591	2.81024	3.42155	4.38836	4.25852	3.71954	2.28507	2.1902	3.91135	2.51228	3.54199	2.37894	3.4847	3.42465
Tbc1d2b	9.4072	11.6701	9.04731	8.20241	8.85884	11.8395	7.76078	7.66792	5.70606	8.65157	11.6074	10.0172	9.28589	8.524
Serpine1	0	0.0358923	0.259349	0.0433671	0.0979378	0.0466232	0.098152	0.185205	0.260538	0.264721	0.173282	0.235925	0.0565985	0.10372
Ranbp10	8.50904	10.0367	11.1411	11.7536	10.4617	8.67046	8.6465	11.1395	10.9054	12.0607	10.2133	15.4239	10.5486	11.1666
Dmxl1	1.68823	2.00125	1.87503	2.21206	2.01769	1.72748	1.73892	1.21593	1.7825	4.0707	1.75635	3.27055	2.05469	2.18383
Best1	0.825698	0.775676	1.30436	2.59793	1.68995	1.48114	2.2272	2.71664	1.14161	0.972542	1.23381	1.0197	1.14487	1.59891
Endod1	4.03684	6.19198	2.82333	3.13478	4.20258	5.06663	2.28568	2.76925	4.00684	3.16584	4.83928	3.80514	2.20884	3.19445
Taar9	0	0	0	0	0	0	0	0	0	0	0	0	0	0
Depdc5	6.4235	8.07148	6.79916	7.89298	9.36022	7.87488	8.53991	5.84381	5.49658	12.7687	12.005	10.3925	8.62988	9.54841
Vgf	0.137369	0.113752	0	0.0366505	0	0.108215	0	0	0	0.0522569	0	0.02769	0	0
Fer1l5	0.214709	0.20439	0.488647	0.37602	0.406484	0.248902	0.335417	0.347224	0.30711	0.396037	0.381414	0.548578	0.330444	0.34
Slc30a1	2.86845	2.97522	1.26449	0.303115	2.18247	4.51919	4.32824	4.63254	1.41279	3.62094	9.05639	4.15533	3.90559	4.84405
Adam32	0.01348	0.0433115	0.155091	0.286201	0.0949381	0.0843913	0.163543	0	0.306224	0	0.482548	0.0948955	0.0682981	0.0278123
Uqcrh-ps1	0	0	0	0.0872858	0.0758153	0	0	0.465952	0.180822	0	0.13414	0	0	0.115976
Vnn1	0.212012	0.373968	0.0438657	0.542213	1.05125	0.611552	0.520452	0.400573	1.05305	0.492519	0.610073	0.731575	0.492823	0.810488
Cep85	7.56171	7.81629	10.4702	10.1017	9.69215	10.8046	8.82286	9.84295	7.87977	11.37	11.2052	11.4024	11.6222	11.7277
Tulp1	1.33789	1.4281	2.54458	3.08661	1.40479	1.37501	1.97935	1.44882	2.77011	2.18962	0.911363	1.44232	1.47165	2.22191
Arid5a	4.84098	5.08541	1.7233	1.62686	2.35476	0.977181	1.09816	0.464631	1.27022	1.57428	1.60193	1.22717	1.22814	1.45911
Slc22a20	0	0	0	0	0	0	0	0	0	0	0	0	0	0
Slc18b1	6.98837	7.54097	9.5333	9.10474	10.5854	10.0629	11.5008	10.1789	9.1862	13.6951	10.1552	11.0099	8.02915	8.43788
Azin1	32.6613	36.5192	31.2946	30.7667	36.2017	36.6854	29.908	33.164	28.6518	44.3706	36.8077	44.9779	34.8962	36.2905
Ints7	21.4696	23.3848	20.6568	19.1927	21.8271	22.2588	17.0122	17.8135	18.892	25.0025	23.0879	24.9636	25.3682	25.257
Fbxo27	3.80645	3.65213	7.06404	7.54725	5.48497	5.97345	9.19032	11.1347	6.32713	3.91422	5.51912	4.56319	5.07563	5.13837
Klf10	14.2721	18.5426	13.2464	13.8132	13.1924	15.4881	9.73484	12.2545	8.94846	14.0458	11.0649	14.6325	16.1942	17.1017
Tedc1	12.2819	11.7915	17.3927	17.4319	14.4585	15.6473	15.3316	13.1347	11.8421	14.6242	15.5816	15.2926	14.3957	15.9419
Acp7	0	0.0146208	0	0	0.0184129	0	0	0	0	0	0.0186821	0	0.0569712	0.0988928
Uggt1	11.6414	13.8246	14.628	12.5962	13.1812	13.6631	10.6673	12.8877	13.3047	16.1305	15.0636	14.6048	11.1263	11.4823
Dtl	25.1089	25.7179	26.6459	22.2374	35.2872	31.0557	23.144	24.763	25.9847	38.2234	29.8983	34.7958	34.8352	33.7676
Thoc2	12.9241	13.2113	14.3333	14.0526	16.3595	14.7951	17.8811	16.6938	15.751	15.4712	14.4374	17.811	17.9245	16.5181
Tbx10	0	0	0	0	0	0.0353615	0	0	0	0	0	0	0	0.0524435
Erv3	0	0	0	0	0	0.00930619	0	0	0	0	0	0	0	0
Asxl2	6.63127	8.35894	4.29986	4.736	5.46311	6.74689	6.02224	4.97409	5.63766	7.93053	5.95115	9.33273	6.77897	7.17563
Ubr5	7.83913	9.37502	4.27916	4.7051	4.05664	11.8512	10.4087	5.75265	6.43156	14.6027	11.7972	14.5824	10.3027	10.0866
Slc2a12	1.66317	1.64211	0.851607	0.302696	0.72906	0.656737	0.813763	0.398995	0.634949	0.766	1.12491	0.932515	1.04964	1.18479
Zmat4	0.580541	0.555548	0.49533	1.15547	1.11338	0.929349	1.32458	1.493	0.666299	0.391233	1.09632	0.967401	0.357713	0.746621
Cib2	12.0691	10.6059	13.8003	15.1978	11.0454	9.95955	11.4995	17.9078	13.1549	7.01667	8.07802	7.0058	9.90676	11.192
Nenf	48.9726	43.6619	49.7047	60.846	37.4605	33.131	37.1035	70.9365	64.1675	15.4755	28.6822	18.1037	29.2543	32.5058
Fam168b	58.0703	63.0306	59.8655	35.5378	70.8459	74.0378	55.1985	46.1862	62.9892	95.0113	70.317	90.3304	63.8227	73.8326
Arhgef4	2.53823	2.5013	1.56698	1.16194	2.35813	2.12393	1.40642	1.95805	2.35176	1.1493	1.95561	1.79028	1.8052	1.98884
Pank2	25.9211	28.2726	34.9476	27.2827	37.8963	36.3467	32.957	32.2322	39.4737	37.6235	38.9458	36.954	36.0833	33.3855
Ppfia1	14.8832	16.7149	14.9099	4.1945	15.5312	18.065	15.7056	16.3621	13.6711	18.6355	20.1793	20.1519	17.146	16.9868
Mavs	9.31778	10.485	10.8447	9.55306	8.64231	9.37048	8.47284	7.88923	8.00121	9.25221	9.06837	10.9243	8.57469	9.84388
Bcdin3d	5.36025	4.70365	8.15611	9.8997	6.19428	5.61715	4.77158	6.82606	7.27284	6.06154	7.24065	4.82041	5.57479	5.91914
Atg14	8.18333	9.29148	9.26112	10.1401	9.60563	9.67142	8.70745	9.80096	10.3462	9.12278	8.63834	9.61173	9.71446	9.34248
Prss40	0	0	0	0	0	0	0	0	0	0	0	0	0	0
Mrpl47	6.09177	6.02542	7.94551	5.97175	6.48112	4.88189	5.87774	7.2514	9.22746	5.60229	4.82853	4.21636	5.5	6.58885
Rapgef6	9.91355	11.2405	7.37497	6.9451	8.09946	10.0937	9.06763	5.72368	5.93896	12.6752	9.76136	13.1785	11.5191	10.3846
1700021A07Rik	0	0	0	0	0	0	0	0	0	0	0	0	0	0
Fbxo34	12.0376	11.3465	9.2583	8.6997	10.5676	9.73694	9.06794	6.82719	8.09314	7.62136	9.39091	8.62353	7.14929	10.0333
H2-M11	0	0	0	0	0	0	0	0	0	0	0	0	0	0
Shank2	0.258765	0.237926	0.411682	0.280458	0.191837	0.155828	0.302252	0.461365	0.33922	0.252295	0.349712	0.259918	0.305158	0.252424
Aldh8a1	0.0266762	0.0142842	0.0281486	0	0	0	0	0	0	0.052675	0.0795699	0	0	0
Dlgap5	19.9699	19.9472	30.1503	28.4023	26.6758	28.6418	26.1402	23.0538	24.7329	31.5752	26.6675	31.4673	27.3827	26.6466
H2-DMb2	0.149162	0.0456352	0.0149873	0	0.129324	0.044459	0.0468032	0	0	0.042067	0	0.0499963	0	0.0659426
Plekhg2	17.6482	19.0716	22.4787	24.7586	22.9386	23.5293	20.5393	20.2393	22.8747	20.4416	24.0195	27.6242	25.0067	24.2145
Zdhhc18	9.79581	8.53906	3.19327	2.2269	3.37162	10.3164	9.22615	10.4767	3.19542	8.91146	9.61536	9.38542	7.61911	7.92647
Rps16	81.535	74.1962	4.03277	4.53508	2.08864	2.40946	1.67091	3.94106	5.61511	2.14595	2.13948	0.956258	2.31244	2.60647
Vash2	34.0101	37.7945	29.8842	29.9629	38.2239	37.4804	34.0363	35.5485	26.8987	32.3159	34.6849	36.997	34.0687	37.0777
Mcrs1	42.9539	38.2313	18.9505	20.3067	18.296	15.6695	19.1299	18.607	19.486	16.1555	18.586	13.1123	17.4758	17.5566
Wdhd1	15.1911	16.8412	22.0439	20.1355	24.5155	23.534	21.3001	15.7503	18.6029	28.1264	20.1628	29.4567	22.6626	25.2947
Tob1	15.197	16.6277	30.9138	31.0709	39.9443	31.0242	48.9984	41.6296	41.4497	26.2897	26.6009	32.6613	33.8123	34.7766
Ephx3	0.142112	0.141971	0	0.0197243	0.0127708	0.0197588	0.295362	0	0	0	0.0446395	0	0.0126365	0.0390716
Pkd2l1	0.045364	0	0	0	0	0	0	0	0	0	0	0	0	0
Kcnh3	0.692567	0.549726	0.0745124	0.0442803	0.208789	0.127514	0.286337	0.143515	0	0.160888	0.174985	0.114709	0.0577902	0
Gch1	0.988072	0.953509	0.519396	0.278183	0.556471	0.521107	0.429273	0.438751	0.707258	0.364483	0.440464	0.789795	0.451071	0.504026
Nr0b2	0.0266173	0.0285053	0	0	0	0	0	0	0	0	0	0	0	0
Rskr	0.0202901	0.0336474	0	0.0157526	0	0.0655606	0.0690088	0	0	0	0	0	0.0743254	0.0648207
Clba1	4.27383	4.52534	3.47487	3.88231	3.55429	3.46473	3.54091	3.87014	3.61241	3.9895	3.70778	2.86563	3.36495	3.86676
Kdf1	6.01613	4.54905	0.18673	0.250954	0.182031	0.574744	0.213503	0.603927	0.386653	0.191336	0.288364	0.344745	0.349377	0.318318
Nme1	196.289	165.753	280.947	308.761	202.327	165.533	156.467	263.948	309.94	163.582	174.657	150.931	205.561	227.529
Gm5519	0.0594294	0	0	0	0.0801518	0.0620046	0.065266	0	0.0477913	0	0.21272	0	0.120433	0.183915
Adgrl3	8.61355	9.30681	10.5558	9.07253	10.1954	11.3874	10.2593	8.96187	10.1316	9.42664	10.4902	11.2651	13.2172	11.9349
Osbpl5	17.1685	18.6234	14.3851	15.2202	13.6045	16.0553	16.2399	19.4343	10.2826	10.9539	14.671	13.1907	13.8884	12.8732
Bclaf1	47.8411	50.3907	51.9474	49.013	57.754	58.4263	65.0645	51.9026	59.751	74.316	57.9043	69.6754	61.1135	61.8859
Kcnmb2	0.632978	0.206592	0.640427	0.553874	0.165913	0.201264	0.481307	0.315849	0.886726	0.161779	0.518576	0.663296	0.268904	0.0929968
Tnfrsf23	0.285793	0.618739	0	0	0.123893	0.162863	0.279657	0.659779	0	0.357514	0.0243562	0.295346	0.144789	0.0631739
Spag1	0.963099	0.686217	0.519936	0.954213	1.05209	1.19248	1.6699	1.13028	1.52096	1.78312	0.930962	1.41623	1.30878	1.38484
Atoh8	14.4448	15.8942	14.4816	15.8632	15.254	14.6436	8.06521	7.75499	14.785	12.7077	15.998	14.0798	13.8583	14.5443
Wdtc1	2.11368	2.07116	2.13662	2.69653	1.55506	2.28028	1.50804	1.61791	2.61909	1.98752	2.70242	1.88936	1.56622	1.78733
Kcnk2	5.95172	4.56078	3.60479	2.41197	3.48527	3.68241	4.02801	4.10777	3.18347	1.46588	2.97633	3.35535	2.58875	3.09686
Cldn11	0.435043	0.828271	0.317371	0.22517	0.206444	0.20173	0.336207	0.450754	0.323933	0.127265	0.230693	0.113421	0.359173	0.0997269
Rgs22	0.293335	0.249703	0.0370373	0.267326	0.197811	0.48394	0.0908608	0.919344	0.00604846	0.442016	0.161531	0.264726	0.24992	0.663229
Cdkn3	10.2059	8.68906	14.6342	16.6314	11.8254	10.936	13.0862	15.9399	15.4849	8.18858	9.48709	7.70103	14.9672	13.764
Slc25a43	0.650889	0.871325	0.457877	0.926441	0.420635	0.481024	0.804163	0.983491	1.61389	0.535521	0.614801	0.381815	0.384713	0.111905
Zbtb42	0.577986	0.335805	0.106636	0.206224	0.142795	0.608738	0.5969	0.0691545	0.195074	0.188277	0.216345	0.201356	0.343437	0.225673
Zfp60	12.8816	13.0327	15.2715	16.8954	15.4217	13.6521	16.2358	16.4067	13.2314	19.1526	11.7729	17.5732	13.3761	14.4265
Prkci	25.4986	31.825	17.531	15.8679	29.7762	29.1815	22.3939	18.0347	16.2437	31.8472	28.2391	34.1757	26.8802	29.8016
Vps13b	2.28598	2.51245	1.53227	1.69806	2.87174	2.21765	2.14967	1.23459	2.83593	5.60056	2.61987	3.27523	4.85661	4.25355
H2-DMa	3.36359	2.43067	3.13679	4.97942	3.09008	3.3378	3.40534	6.82106	3.85555	2.45566	2.81199	3.4244	2.22062	3.83284
Phc3	1.62789	2.11332	2.15141	2.32838	2.10063	2.24751	3.16313	2.1667	2.32683	3.31892	2.24804	3.48897	2.32804	2.28209
Kctd8	1.16318	1.12969	1.32077	1.16222	1.97066	1.76326	1.35964	1.33606	1.55942	0.940772	1.65879	1.06334	1.90265	2.24865
Slc20a2	19.8957	19.515	20.2432	19.6319	22.1405	22.5267	19.0573	17.6046	14.8907	20.9631	24.8679	18.4909	21.4998	20.2534
Gdf7	0.107666	0.158732	0.0454379	0.150473	0.299851	0.33704	0.212849	0.526529	0	0.127547	0.0770699	0.353695	0.283677	0.177718
Gpr160	0.437661	0.519075	0	0	0.122679	0.0372238	0	0.0598868	0	0.0879658	0.0336074	0	0.135206	0.307341
Cdkn1c	1234.45	1132.94	1006.41	1104.63	848.03	894.967	704.312	1078.64	1270.98	661.614	919.276	581.476	932.428	1002.23
Ldah	25.5848	21.8969	28.0694	26.6858	24.4683	27.2936	23.38	21.4552	34.2489	22.6785	26.4434	22.034	26.773	26.148
Rfx7	5.47077	5.85201	4.55437	4.64083	6.0153	5.31067	6.80011	4.10375	4.15617	9.87649	5.95871	9.48203	6.42489	6.89248
Inf2	1.17945	0.601473	2.54515	2.06148	0.655787	1.4674	1.45812	2.67357	2.50395	0.226788	0.672335	0.509159	0.773979	1.38531
Esyt3	0.469245	0.33439	9.60185e-09	0.194674	0.210947	0.275252	0.0731309	0.0338744	0.150633	0.262695	0.224845	0.156066	0.199646	0.0579651
Armc3	0.0324869	0.0229014	0.068567	0	0.0292107	0	0.166515	0.380424	0	0.0427624	0.0646051	0	0	0.0558562
Atp8a1	1.98941	1.92018	0.613071	1.00092	1.27907	1.15409	1.01344	0.0541505	1.11573	1.88774	1.17603	1.42334	1.27343	1.63393
Aspg	0.310904	0.339698	1.70534	0.913786	0.527374	1.20526	0.923741	1.83844	1.24845	1.4001	0.60943	0.909156	0.632798	0.546754
Tmem247	0	0	0	0	0	0	0	0	0	0	0	0	0	0
Ahdc1	2.19248	2.16869	3.37203	2.87507	1.41928	1.52745	1.81417	1.80744	3.2112	1.73853	2.17721	2.24679	2.08884	2.34345
Ddhd1	2.8376	2.61392	2.86897	1.23807	2.95551	2.71684	3.16461	3.7283	2.61513	2.01472	3.17569	3.71216	3.08012	3.31341
Lzts3	2.48845	3.546	4.14231	5.70283	3.09459	3.95324	3.3711	4.19264	2.55679	2.54925	3.67784	2.78524	2.83614	3.7733
Tecta	0.1026	0.130747	0.0300727	0.0941843	0.0748582	0.00891949	0.0886762	0.155025	0.391878	0.137842	0.0490546	0.18056	0.135574	0.194038
Cd81	236.227	213.088	281.408	292.564	245.867	239.027	234.089	308.932	242.363	171.707	242.69	183.745	177.872	173.891
Spag6	0	0	0	0	0.0247988	0	0	0	0	0	0.0146256	0	0.0248411	0
Fam13a	2.70715	2.11071	3.2192	1.63363	1.72962	2.07139	2.52195	2.13818	0.318711	1.73064	1.53361	2.16938	2.13496	1.69215
Cisd1	32.9659	28.4578	31.0899	30.6435	20.4872	20.7062	17.0944	25.4589	35.25	20.0334	23.0489	17.8705	23.8549	25.6337
Fermt2	40.8977	38.3396	51.6978	53.7582	41.1487	34.784	45.0203	51.6234	59.617	41.25	39.8565	40.5335	48.015	51.8866
Ccdc33	0.0386725	0.0207047	0.148841	0.109995	0.0976415	0.0816601	0.116694	0	0	0.0466231	0	0	0	0.0531783
Tmem33	26.9274	27.8711	30.4491	30.4773	34.6917	29.0105	26.1978	33.4375	33.2952	38.1408	34.1666	33.6534	24.4025	28.3859
Gnpnat1	22.2388	17.4135	16.8469	18.4396	22.8728	15.0901	16.4841	16.7143	18.032	17.1276	16.4624	13.2184	18.8882	16.8443
Ckap2	17.6973	14.5722	19.9207	24.1413	21.8857	19.6644	24.1315	19.7932	19.9971	17.0022	17.4134	19.4948	18.6852	20.2696
Avp	0	0	0	0.0405418	0.035214	0	0.0573481	0	0	0	0	0	0	0
Mynn	12.9221	12.9655	10.5575	9.52562	16.5846	11.8024	15.9279	11.2182	9.39077	14.4937	11.8155	14.4164	13.9271	13.6395
Themis2	0.606725	0.838404	0.0963764	0.250717	0.0989854	0	0	0	0	0	0.116758	0.0459236	0	0.0403788
2810032G03Rik	3.69431	2.67686	3.9198	4.75413	3.35919	3.32024	3.90971	3.48073	4.08033	3.04726	3.04962	3.12286	3.27282	3.45145
Limch1	21.9787	25.1616	18.4608	21.3854	20.8195	26.1038	22.3883	30.9931	26.1596	16.2137	27.7521	26.6005	26.7644	11.9311
Actrt3	0	0.0493647	0	0	0.0310839	0.0480923	0	0	0.271833	0.0303398	0	0.0721054	0.0622738	0.0475496
Nek5	0.0133712	0.0859305	0.00940632	0	0.0270537	0.0139507	0.0440585	0	0	0.0528111	0	0	0.0135485	0.0387873
Mrps26	10.5225	9.36811	9.80026	11.5705	7.62775	7.14262	7.1625	10.253	10.8124	6.49482	7.32776	7.2385	7.22209	8.50783
Eef1a1	797.312	727.492	272.176	301.342	156.574	185.845	163.604	249.051	370.021	220.973	200.251	193.877	173.926	193.099
Phyhipl	1.09609	1.10182	1.33367	0.790929	1.10414	1.02117	2.55332	1.55022	1.51538	2.04874	2.00855	2.01203	1.21961	1.03413
Fam222b	11.3064	11.4253	13.7845	15.7054	13.3955	13.189	13.5422	13.6218	10.2323	12.2943	13.0252	13.3557	13.6752	12.2076
Xkr8	2.08679	2.1284	3.44528	3.70315	2.91495	2.20684	2.46323	3.76538	2.63135	2.71903	2.68458	2.81465	2.01375	2.01353
Ppp1r16b	1.06736	0.911732	0.0763195	0.0159182	0.0318105	0.0738318	0.202066	0.0779521	0.113437	0.0279659	0.048927	0.0240538	0.176201	0.0158627
Ptger2	0.14377	0.129153	0.0692718	0.0991931	0.0341277	0.0341328	0.10234	0.101281	0	0.0322998	0.029275	0.0575727	0.0331485	0.0337476
Actr5	12.0548	10.4918	12.2039	3.79813	11.4196	14.7366	12.5086	16.3762	14.5461	10.5766	14.0236	11.5968	12.4813	11.4388
Slc16a9	1.25946	1.00196	0.163653	0.715902	0.724887	1.1445	1.11886	1.18856	0.658008	0.297722	0.545562	0.379343	0.552721	0.868705
Slc32a1	0	0	0	0	0	0	0	0	0	0	0	0	0	0
Mrpl23	8.64039	6.19556	1.41378	2.63032	1.13791	1.38383	0.857709	1.61754	2.30681	0.969779	0.95584	1.10196	1.91249	2.01017
Pced1a	8.94291	7.14681	10.0572	13.4628	7.17902	9.09967	10.589	12.2263	9.17929	8.19723	8.41917	7.86444	8.31043	8.82697
Mbl1	0	0	0	0	0	0	0	0	0	0	0	0	0	0
Dzip1l	9.18671	9.34571	10.0382	13.3189	11.85	12.5768	7.41101	9.40495	12.0017	9.67867	12.5942	12.4324	11.6273	10.776
Coa8	28.3062	24.9037	34.7517	33.8582	27.6775	22.7348	29.3812	33.2981	40.9795	17.2305	22.3212	14.3648	29.74	26.3093
Vopp1	29.1054	29.5065	41.4946	31.8995	40.5115	34.1525	41.9498	44.7164	35.566	36.5529	36.1342	34.0729	35.1337	31.6127
Defb7	0	0	0	0	0	0	0	0	0	0	0	0	0	0
Phf12	11.4747	12.5517	16.1269	14.6918	14.5104	15.6807	14.6587	14.0651	18.2919	13.9593	15.8008	17.0453	13.8086	15.276
N4bp2	10.7876	14.5442	7.15756	8.80771	8.66384	12.0255	9.30327	8.13892	8.21279	22.0683	13.7726	19.1882	12.2308	10.7804
Adh4	0	0	0	0	0	0	0	0	0	0	0	0	0	0
Mat1a	0	0	0	0	0.0190003	0	0	0	0	0	0	0	0	0
Iqch	0.129041	0.0520613	0.101635	0.356879	0.0335779	0.0342523	0.0120469	0.090719	0.00659868	0.13346	2.54069e-09	0.0513491	0.189399	0.0372306
Rpl10a	88.1658	78.0645	1.25136	1.4013	0.912356	0.574721	1.37095	1.62763	1.47224	0.358414	1.44886	1.76606	0.990646	0.845778
Fam76b	8.44019	8.6205	7.17003	7.94919	11.4216	10.7335	9.50149	11.0198	9.02576	13.1946	8.33193	13.483	11.1662	12.4679
D630003M21Rik	6.43462	7.76489	6.71135	6.06362	5.97856	7.8234	1.93007	2.38348	9.99571	6.54941	8.56927	6.88884	9.49042	9.87745
Ctnna1	67.5305	77.5933	57.621	51.682	72.5622	66.8205	63.7779	59.0404	55.6723	85.1486	76.0478	72.2521	72.4384	75.775
Fbxw17	11.2605	10.5338	13.9931	20.8046	13.3605	13.1104	20.6157	21.8018	18.1798	10.647	14.5588	11.4604	13.2775	13.1079
Abhd18	2.11816	1.93324	1.30356	2.11045	2.62113	2.72092	1.76174	1.69356	1.35133	2.47316	1.5787	2.22506	2.34649	2.88377
Tgm2	2.45079	2.63888	1.35523	1.55076	1.79877	1.95935	0.254282	0.917118	1.36373	0.810712	1.57142	0.875039	1.78734	1.16395
Smim14	44.5239	39.1905	47.6815	50.5962	54.0608	42.1258	44.2378	58.1643	66.8215	36.0013	43.547	33.4624	42.5308	46.6099
Tspan14	36.2786	34.0542	34.7698	37.8819	39.3071	35.45	33.2102	38.1058	44.3877	39.9287	36.2111	36.0495	27.4706	29.4601
Ppm1k	0.975451	1.06206	1.81422	1.84175	1.45175	1.82349	1.30931	1.69674	1.57321	2.32341	1.60353	1.83021	2.02066	1.71707
Gm5884	0.0203724	0.0654525	0.0429938	0	0.0412139	0.0212552	0.0671193	0.0422161	0	0.120682	0	0	0.0412843	0.0420305
Sh2d4b	0.148727	0.122647	0.145995	0.00758024	0.0462362	0.0706184	0.0857806	0.0195485	0	0.0745101	0.104843	0.0885403	0.0580199	0.156785
Vstm2l	0.375805	0.615532	0.264366	0.240277	0.268329	0.184513	0.121386	0.0458089	0.0533312	0	0.263754	0.259352	0.20159	0.387664
Fdxacb1	5.84151	5.2572	6.22053	3.87088	5.48218	4.78507	7.52031	3.98854	4.47007	5.06272	4.6127	4.48993	5.19808	6.89887
Rtkn2	3.85401	4.45348	4.45029	6.95424	5.8058	5.27867	4.44862	3.62765	5.90054	5.6808	5.44387	6.27278	5.20645	5.6801
Nmrk1	7.40407	6.72039	10.277	10.3826	12.5921	11.1591	11.1142	10.9868	8.69069	4.29697	7.89528	5.77085	4.58736	5.07839
Ifi206	0	0.0105901	0	0	0	0	0	0	0	0	0	0	0	0
Iars	33.7213	40.8193	30.7205	29.3609	34.6431	35.794	34.5561	29.2902	23.8034	43.654	37.4907	41.1082	36.1364	32.4236
Cpe	110.318	111.376	93.3141	100.477	152.154	125.047	94.7211	92.344	181.617	108.033	156.298	117.42	149.981	153.499
Zfp365	1.37247	1.72743	1.72693	1.14244	1.87012	1.71981	1.35964	1.5833	1.31989	2.27704	1.68817	2.1912	1.69172	2.24774
Nufip2	22.6948	26.9785	19.2921	15.5111	27.2597	21.7694	22.1929	25.1481	22.4131	28.318	25.9894	24.4497	27.8452	20.0995
Aim2	0.361098	0.433942	0.164761	0.529802	0.386252	0.114741	0.0921959	0.490254	0.681567	0.279485	0.232487	0.383215	0.447728	1.34084
Egr2	0.366196	0.511188	14.3601	18.2852	16.1079	6.86066	14.7903	9.13627	10.4433	13.8439	28.2429	7.63764	11.8214	9.9213
Ackr1	0.287457	0.250335	0.188878	0	0	0	0.0860971	0.247052	0.0863774	0.154805	0.0314284	0	0.162835	0.166205
Jmjd1c	6.43098	7.24486	9.33374	7.63669	6.35251	6.91272	7.22761	8.58558	9.6947	6.83525	6.4337	7.46827	8.50007	7.94811
1700017G19Rik	0	0	0	0	0	0	0	0	0	0	0	0	0	0.012754
Stk35	11.1634	11.3199	8.70725	9.7005	8.25923	9.75859	7.29761	8.22768	8.63849	12.0714	10.5218	12.2449	12.506	11.3828
Dusp8	1.91145	1.76083	1.17362	0.915448	0.795146	1.32959	1.2593	1.3118	1.17519	0.942512	1.36502	0.323771	0.983006	1.00601
Wdr19	3.7466	4.76798	3.80132	3.61722	4.48216	5.16603	4.67926	5.27827	5.27178	5.77886	5.48446	5.95433	6.57762	5.77765
Pcdh18	76.4635	91.9212	124.087	120.389	163.077	151.109	167.239	133.728	86.4533	146.507	149.044	155.885	146.221	140.264
H2az1	528.205	466.369	36.5106	43.597	37.2677	28.816	24.1161	34.4458	48.5505	35.2253	31.0759	34.606	33.5689	33.9837
Rcor1	28.2203	29.0177	6.22396	6.30504	6.67362	28.9683	29.2421	26.0165	6.78231	23.7216	29.4077	25.7001	27.6217	26.9734
Sirpa	11.5179	12.8571	9.97936	10.109	8.39455	9.23528	6.89371	10.5089	8.39886	9.36861	10.6615	10.2267	9.50895	7.83057
Ankrd9	7.36845	6.08823	11.4856	8.31687	6.3559	5.97701	7.32459	8.71921	10.3839	4.285	6.40139	4.20492	5.71617	6.17136
Bri3bp	16.871	14.8575	25.1193	26.7326	24.5866	20.3274	19.029	29.7825	31.2791	19.7309	22.3949	16.2948	16.9142	18.3894
Ankrd13b	7.94997	8.40832	7.38378	5.33446	3.49032	8.86331	7.52815	6.12485	6.9462	6.81045	10.4052	7.71337	6.78137	9.5312
1700018B24Rik	0	0	0	0.0394479	0	0	0	0	0	0	0	0	0	0
Tmem156	0.0609878	0	0	0	0.0212533	0	0	0	0	0	0.0459421	0	0	0
Ndufv1	90.5143	76.6105	107.247	114.469	100.795	89.5685	83.6399	106.485	103.584	92.5337	94.9786	74.8942	85.5406	93.1467
Ddx60	0.212712	0.0792281	0	0	0.0578953	0	0	0	0	0	0.0120047	0	0.0288016	0
Bank1	0.224316	0.193236	0.0262171	0	0	0	0.0260743	0	0	0	0	0	0.0240572	0.024492
Olfr16	0	0	0	0	0	0	0	0	0	0	0	0	0	0
Ssh2	3.36057	4.96667	2.33438	2.65799	3.64654	3.45994	2.51555	2.67253	1.84056	4.97769	3.478	4.22792	3.47332	3.17769
Bicd2	17.7882	19.6308	14.9696	18.3157	20.4435	19.2293	15.0694	17.487	14.2366	16.7874	19.9485	17.8034	15.8503	17.3283
Smarce1	51.6631	48.8498	35.4863	38.7473	39.4536	32.6641	37.1821	28.9408	42.8075	35.812	34.8412	33.6906	35.8952	38.1412
Scarb1	20.4078	16.3461	14.0182	16.8205	14.0354	13.9467	12.6014	17.2718	14.3264	11.1247	13.1358	11.5754	13.5596	12.691
Chchd5	10.8243	11.373	15.7089	13.912	11.363	10.1782	11.5378	12.6524	20.6276	11.989	11.6667	11.0984	13.1105	12.6438
Inpp4b	4.24474	5.21848	3.51268	2.43991	2.27052	2.6615	3.68571	2.38206	1.32718	2.80302	3.24727	4.35423	3.75496	3.82424
Crp	0	0.0380744	0	0	0	0	0	0	0	0	0	0	0	0
Ccr7	0.198028	0.179448	0.803687	1.431	0.369801	0.762864	0.351308	0.883849	0.440994	0.751976	0.454369	0.679114	0.370431	0.3457
Fgd3	0.141035	0.107213	0.0545862	0.157499	0.0519319	0.0239239	0.0755475	0.0199354	0.0392113	0.258162	0.191513	0.283748	0.145653	0.0396628
Ano10	18.4391	17.3193	20.2246	22.6858	18.9384	20.8574	20.4122	24.8746	19.3549	13.9916	18.2449	15.587	15.0606	15.351
A4gnt	0	0	0	0	0	0	0	0	0	0	0	0	0	0
Wdr20	15.6484	15.7536	11.4178	11.1495	11.7611	10.5517	10.2071	11.4691	11.0431	9.30444	8.28606	13.2189	11.8483	11.9551
Nsrp1	13.7998	16.8563	25.4179	24.0584	17.0324	14.5267	17.6099	25.1342	33.6194	12.8286	12.498	12.2394	24.4111	23.3756
Card19	18.8504	17.6591	22.435	29.3572	19.2065	18.9634	16.833	28.8113	28.6	10.73	14.8002	10.9038	18.4166	21.6102
Rflna	22.6669	24.1106	28.1057	33.5288	28.7047	26.2795	10.4383	15.3035	44.2532	18.9898	27.1678	19.3748	28.2064	32.4442
Zc3h7a	12.3534	12.9284	16.4543	14.1155	19.1639	17.0555	23.3053	19.0541	17.0989	16.7173	16.0166	22.4466	21.6379	18.1142
Ninj1	21.991	21.1224	20.3625	21.284	20.349	19.4487	14.5517	19.7517	23.1891	10.9269	17.1117	12.091	14.3004	16.2333
1110032A03Rik	9.5791	7.41531	8.74298	13.1612	9.36385	9.33095	13.4688	12.3119	19.6769	10.4117	7.04481	9.54197	13.286	12.9511
Snn	12.0991	11.9835	9.85428	9.60973	8.43085	9.46789	8.43703	7.66509	7.83111	10.0488	10.7755	7.33558	8.1964	7.53531
Itprid1	0.0614734	0.0752388	0	0.115906	0.0236882	0.0549746	0.0867994	0	0.105932	0.0173409	0.0419116	0.0206061	0.0088982	0.0724724
Muc5ac	0	0	0	0	0	0	0	0	0	0	0	0	0	0
6430571L13Rik	0.544881	0.459376	0.954183	0.43203	0.813052	0.979738	1.10766	0.948937	1.18401	0.938573	0.525621	0.244823	1.11594	1.08827
Ccdc92	4.74928	5.36602	6.59291	5.58336	5.11704	6.70094	5.11658	5.67505	5.98173	5.50912	4.48618	5.7713	5.08758	4.58661
Gm9725	0.170034	0.11078	0.0183706	0.218623	0.0839856	3.50162e-07	0.154625	1.31931e-07	0.301934	4.22032e-07	0.379515	0.110124	0.315625	0.0968275
Neurod6	0	0.0150084	0	0	0	0	0.0307813	0	0	0	0	0	0	0.0578261
Wnk2	1.35716	1.54647	1.06913	0.987356	0.927757	1.5718	1.33651	1.65427	1.08245	0.962847	1.44988	1.18349	1.35615	1.76952
Sh3rf3	1.35026	1.65032	0.49634	0.337079	0.464241	0.956037	0.492521	0.682455	0.156063	0.231867	0.758261	0.336895	0.0913425	0.306772
Rmi2	2.06938	1.31072	2.68489	2.64433	1.90045	1.781	1.85699	2.37771	2.20803	1.89206	1.92142	1.70042	1.50119	2.33402
Rara	25.2924	22.6811	24.001	28.8248	19.8233	21.6645	21.5393	23.4525	26.227	20.7267	20.9456	22.2529	20.1419	21.5577
Dhx38	15.7979	17.0848	18.4034	18.822	18.1196	18.8561	16.3113	17.3897	18.0898	20.4498	20.1376	16.7442	19.099	20.3566
Slc9b2	0.494363	0.562628	1.06976	1.06514	1.37973	1.22906	1.28324	1.46748	2.13062	1.4691	1.25006	1.60482	1.60546	1.22625
Igsf9	23.992	21.5392	22.1563	23.6419	20.082	27.0229	19.2951	22.1765	15.8124	26.482	24.8129	26.1252	23.5842	22.2001
Slc24a2	0.133523	0.0581174	0.0343108	0	0.00935596	0	0	0	0.111825	0	0.0662361	0.308752	0.270289	0.153159
Parp11	7.10907	8.26084	7.29482	9.02608	7.62762	8.19402	6.13683	7.90265	6.28394	9.04654	7.84994	8.69318	8.00734	7.44072
Arap2	0.39179	0.423634	0.0464187	0	0.112872	0.0817534	0.217399	0.269201	0.11276	0.154726	0.231267	0.164507	0.150434	0.0595598
Acd	17.6064	14.8958	23.2515	25.4396	18.6176	18.5187	19.8391	22.9637	26.6577	15.4305	18.9094	15.6014	19.7363	20.093
Cramp1l	1.43702	1.51872	1.75134	1.90893	1.39675	1.50948	0.927266	2.12035	1.86455	1.44536	2.21335	2.51859	1.81594	1.63064
Hpf1	49.1386	40.6686	68.7692	67.6122	55.8164	36.3372	48.9584	68.5257	78.4414	42.2167	38.838	35.0487	46.4177	49.8369
Acer2	1.02406	1.35471	0.774332	1.31689	0.766284	0.887317	0.831959	1.23106	0.390809	1.59469	0.699218	1.29256	1.53927	1.35655
Dnajc22	0.366038	0.247581	0.365914	0.643147	0.610594	0.602999	0.613559	0.139726	1.05348	1.17928	0.781515	0.587655	0.68321	1.19239
Ccdc138	2.73693	3.12822	4.30825	3.9353	4.85823	4.26408	4.97358	2.74675	6.60284	5.25895	4.49554	4.34851	5.18571	5.01357
Dnah10	0.0260816	0.00930911	0.00305683	0.0607498	0.0146564	0.0249439	0	0	0	0	0.00259107	0.0203967	0	0.0156935
Wipf2	0.709111	0.814269	1.59022	1.5148	0.599904	0.739837	0.707956	0.850491	2.24642	0.483711	0.702483	0.705885	0.821921	1.11121
Fam120a	12.0523	14.2978	6.28197	6.91468	3.91246	8.92903	19.3937	6.70853	10.8692	19.4281	6.61249	20.5936	7.01496	7.54968
Prm2	0	0	0	0	0	0	0	0	0	0	0	0	0	0
Rapgefl1	1.81219	1.59513	1.45381	1.3202	0.866308	0.738155	0.886031	1.24746	1.95638	1.20096	1.19955	0.815482	0.767174	1.15876
Mindy4	4.43166	4.92341	4.50437	4.35381	5.23823	5.29456	4.89997	3.54333	5.46227	6.30097	4.81783	5.79834	5.10188	4.89545
Atp6v0a2	16.2325	18.6847	18.1021	15.8909	19.2021	18.2773	14.8787	15.2852	14.7954	18.8197	19.903	18.7784	15.0906	16.192
Dennd4c	3.57987	4.62531	3.142	2.64299	4.22907	4.78103	4.58746	2.72365	1.84356	5.50454	4.00664	6.90318	3.85287	4.1992
Phf2	5.66528	5.94968	5.35106	6.11853	3.68721	6.78049	8.36582	4.21061	6.81831	12.118	6.19664	13.1516	5.19572	6.50597
Kcnj9	0	0	0	0.107339	0.0105359	0	0.0292183	0	0	0	0	0	0	0
Tigar	1.41947	1.88089	1.73584	1.2494	1.75303	1.55847	1.52998	1.18856	1.9047	1.93921	1.77237	1.52924	1.89793	1.28334
Igsf8	29.5179	27.8868	37.8131	42.4749	30.5678	31.9388	20.5143	39.1434	48.3713	24.2581	29.705	25.6556	31.4879	30.1761
Socs1	4.82878	4.57727	8.85501	9.19969	9.03321	7.34057	6.9023	11.3509	9.52827	2.47811	6.11846	4.7867	6.6957	6.68225
Gcc2	8.93704	9.17739	12.9485	16.7732	10.8169	13.3728	12.8316	16.0953	22.4641	9.97707	11.7023	12.7044	16.2331	14.979
Ptpdc1	9.82238	10.5689	11.0167	8.46597	12.5394	11.951	10.137	8.25829	9.99413	9.77122	14.4898	11.6017	11.7078	12.2048
Cct8l1	0	0	0	0	0	0	0	0	0	0	0.0366647	0	0	0.206048
Sult6b1	0.0718252	0.0156641	0.0290475	0.055763	0	0.0374687	0	0.136393	0	0	0.0467143	0.0954477	0.133382	0.0452644
Mrm3	11.6731	10.4497	11.5385	10.3176	9.90358	8.20259	9.24763	10.7095	9.85252	7.28929	8.07082	7.77225	7.58189	9.22155
Haus6	6.76593	6.94223	7.56536	5.38392	9.05393	8.62114	5.01325	4.91138	9.45478	10.2018	8.79672	10.9459	7.8096	10.3766
Cntnap5c	0	0	0	0	0	0	0	0	0	0	0	0	0	0
Dexi	22.2127	19.2205	32.993	8.057	26.4316	27.2808	24.0683	33.7399	30.0619	19.2249	24.6088	19.9737	24.2794	23.0591
Kmt2c	6.56257	6.85463	6.41419	7.08675	4.18626	5.90085	6.11882	6.05365	6.90578	9.85297	4.85323	8.70162	8.21841	6.32934
Dbil5	0.0518601	0.0555388	0.437781	0.402627	0.629488	0.216429	0.234855	0.698528	0.667267	0.204807	0.185626	0.243371	0.105094	0.64196
Nod1	2.97712	4.03658	2.46367	2.5634	2.59833	2.95642	1.60754	2.81133	4.50003	2.51755	2.8714	2.52251	2.18082	3.33643
Smim3	10.4322	9.68042	9.53284	11.426	11.3641	8.40408	10.3427	12.77	11.6645	9.35797	9.99007	8.10023	9.63452	11.9328
Dlec1	0.131675	0.159408	0.306077	0.461333	0.325451	0.238923	0.207479	0.109757	0.223469	0.361747	0.225411	0.349272	0.185626	0.302052
Cldn22	9.40015e-10	0	5.37714e-09	2.07818e-10	9.40944e-11	0	7.43983e-11	2.91954e-10	5.46572e-10	0	2.6136e-11	0	6.30432e-10	4.73409e-09
Mturn	6.73098	7.76814	5.5072	5.43815	6.95846	7.56243	4.9523	5.98467	3.29435	5.86071	7.31697	6.89353	6.84573	5.95899
Csf3	0	0.0228366	0	0	0.0143797	0.0444959	0	0.022094	0	0	0	0	0.108031	0
Rnf144b	1.04884	0.930146	0.0365447	0.559609	0.183851	0.38293	0	0.0941948	0.250657	0.752618	0.226871	0.774189	0.374313	0.170047
Cdkn2aip	9.16505	10.0092	13.7146	11.9462	16.9754	13.4645	13.8464	13.0246	10.4065	15.2901	13.7261	13.4067	14.686	18.1167
Cntln	5.30019	5.79037	6.92876	6.57378	7.7845	6.95388	8.71639	6.19248	8.74829	5.96982	6.03739	6.19671	7.31495	7.3187
Npy6r	0	0	0	0	0	0	0	0	0	0	0	0	0	0
Galnt11	18.6133	19.6144	21.7632	24.3997	22.1493	23.0643	21.9964	25.6177	16.879	20.2604	22.1049	18.2397	21.4864	20.185
Fkbp14	20.199	20.0948	23.7666	24.6554	26.8563	21.1817	21.0772	26.7978	20.3776	13.7588	22.3518	18.2128	16.1005	17.9521
Kcna6	4.448	5.28675	4.33201	4.14063	5.00398	5.41914	4.33143	4.04443	2.35413	4.9521	5.11748	4.90214	4.64422	3.64731
Tmem237	15.2015	13.6561	24.5363	20.829	25.3272	20.282	20.703	21.6262	18.774	19.1	19.0283	15.8839	18.3174	19.286
Kdm1b	8.0339	7.63975	7.01865	4.68398	8.95569	8.02111	9.43815	6.1359	5.45778	8.5749	8.344	8.28778	8.24655	7.81495
Opa1	15.3101	18.4812	15.3209	13.9059	21.3107	21.6557	19.6386	14.7851	14.3856	27.6733	22.8701	21.6791	18.1016	19.8327
Cnbd2	1.7439	2.03866	1.70042	1.96377	1.2346	0.827037	1.03945	1.27433	2.05957	0.995661	1.22594	1.04585	1.83255	1.62549
Hspb2	29.8547	25.904	0.746028	0.416657	0.226664	0.445268	0.690033	0.44998	0	0.107783	0.130253	0	0.0968782	0.122128
Hsd3b5	0	0	0	0	0	0	0	0	0	0	0	0	0	0
Atp13a4	0	0	0	0	0	0	0	0	0	0	0	0	0	0
Sbno1	28.4339	31.7168	27.0064	25.1008	27.193	26.6873	21.3342	23.8782	28.2248	29.3252	28.0176	27.1455	31.8865	30.1524
Trappc11	13.9716	15.9149	15.327	14.1412	17.8632	18.6552	16.1866	12.4458	16.3851	19.4585	20.033	19.1639	17.6707	16.617
AW551984	40.6574	41.4074	14.7825	14.176	17.3017	19.9093	25.4944	25.2473	11.2623	8.16349	19.5516	13.0186	15.106	13.6124
Ano2	0.0383831	0.106875	0.221409	0	0.0207068	0.0160185	0.151749	0.0715846	0.191372	0.106108	0.0824324	0.0720503	0.0311131	0
Phf20	14.2058	11.756	12.0683	11.3382	11.5737	11.4074	12.1419	11.3088	15.69	11.676	9.19799	9.71852	10.2337	11.3843
Cdon	11.3327	15.0153	12.4606	9.96194	11.2387	14.5374	13.4399	12.5785	12.097	14.3147	12.1841	15.0646	11.1975	9.66992
Fam210a	7.7133	8.59318	8.71959	7.04912	8.37128	6.91733	7.83992	8.88518	4.9227	9.05066	5.3632	7.34812	7.48971	7.73978
Tbc1d32	1.21105	1.32816	0.825586	1.15994	1.34428	1.45458	1.54023	1.19874	1.06425	2.62146	1.1917	1.88466	1.97769	1.6056
Mphosph9	1.86219	2.52909	2.31517	2.10556	2.41909	2.95378	3.09455	1.69469	2.31292	3.83319	3.30367	4.38246	3.66848	3.5662
Ccdc50	21.5115	21.7776	12.6293	12.8486	21.018	18.4106	17.9969	17.8258	16.6212	26.8322	17.9641	23.634	17.2626	17.6094
Camk4	2.90551	3.61042	2.50653	3.12025	2.29876	2.93884	4.21195	3.64169	2.27478	1.62044	3.54893	2.47208	2.64059	2.57612
Rbm24	11.2673	11.4496	0.17171	0.0985431	0.256779	0.488964	1.04009	1.36569	0.47895	1.07965	0.792151	0.618562	0.643044	0.513661
Crygn	0.0784655	0.168063	0.137994	0.152296	0.0264564	0.0818655	0.129257	0	0.126199	0	0.093619	0.184113	0.198761	0.202354
Tmem181a	3.35799	3.48506	2.46337	2.74196	2.67254	2.68936	2.04631	2.46863	2.17965	2.22998	2.71961	2.73682	2.08707	2.15218
Stox2	7.33961	7.22349	10.5287	8.86105	5.16518	6.68629	7.29781	9.13137	9.28652	7.80133	8.84177	9.94325	8.67872	8.14602
Snrk	19.7043	22.4132	13.1388	18.486	13.6516	13.8776	14.5938	12.9623	13.0634	17.3131	14.1893	16.5126	15.7314	14.6334
Notch3	8.52172	8.53805	14.2902	14.1423	11.4251	14.4201	10.2409	9.56054	11.7404	16.5335	15.2704	16.2356	11.9713	11.9555
Cd84	0.236764	0.30582	0	0	0.0123517	0.0209156	0	0	0	0	0.0239184	0	0	0
Cldn16	0	0	0	0	0.106938	0.107211	0.0696614	0	0.627322	0.355051	0.0756823	0.297679	0.256929	0.0654335
Ormdl3	39.719	36.7448	39.4318	46.1104	40.5905	34.5742	30.4687	48.7722	37.5767	30.184	32.1473	27.6129	30.1523	30.6403
Prdm1	2.79515	2.78967	0.437484	0.801427	0.640967	0.987766	1.0513	0.438307	1.8298	1.57555	2.17601	2.14683	0.806158	1.23986
5033430I15Rik	2.34452	2.30103	2.91275	3.00674	3.42379	2.00768	3.12305	2.58125	5.38054	3.17161	2.93623	1.51185	1.76114	3.6345
Gstp2	0.15125	0.202469	0.194457	0.0536519	0	0.0721004	0.151788	0.214808	0.346634	0	0	0	0.260236	0.142576
Spon1	4.70885	5.57488	0.894487	1.01812	1.64123	1.32269	0.977496	1.39335	1.05006	1.05794	2.39457	2.11146	1.62435	1.32403
Atg5	21.1889	18.6995	26.3777	25.5906	25.8128	20.8372	21.9473	24.5954	24.4568	25.4984	18.6627	20.3201	20.2753	23.2055
1700022A21Rik	0	0	0	0	0	0	0	0	0	0	0	0	0	0
Plekhg6	0.484064	0.361903	0.0192748	0.0567266	0.0246359	0	0	0.0473156	0.117516	0	0.0871771	0.0642917	0.0185084	0
P3h2	6.43955	6.50916	2.68069	1.21916	3.83576	5.17949	5.21676	3.86095	2.69674	4.71213	6.16813	6.55793	5.28257	4.38818
Pde4dip	13.8207	18.7115	12.1726	12.7376	15.9144	18.4487	13.2888	11.1699	11.0136	17.0567	16.4304	16.7778	16.16	13.6222
Ttc39b	0.404695	0.784899	0.397597	0.362902	0.798162	0.573886	1.44805	0.892457	0.37041	0.580685	1.12662	0.4864	0.81991	0.736282
Enpp6	0.434581	0.944446	1.11874	0.65564	1.48862	1.26455	0.390673	0.359238	1.23581	0.853231	1.39732	1.13029	0.270603	0.352171
Fam126b	1.57406	2.58406	2.55552	3.07485	2.91582	3.40669	3.18105	2.18454	2.71028	2.87582	2.46409	5.53721	3.53308	3.81241
Mylip	10.3616	11.8439	13.1255	16.3329	13.0728	12.7182	13.1437	10.9611	14.8168	10.3077	11.5297	12.5483	11.8932	11.8343
Slc43a2	2.65758	2.4676	1.58124	1.12848	1.47123	0.961184	1.85682	1.31583	1.11953	2.08257	1.95969	0.637828	1.69333	1.52721
Slamf7	0	0	0	0	0	0	0	0	0	0	0	0	0	0
Spag4	1.32774	1.3582	4.19085	4.08461	2.50946	2.32625	3.43542	2.74443	2.3194	2.04807	3.50003	3.50379	2.94315	2.8206
Chpf2	13.8511	13.8288	15.7433	17.2982	16.4853	15.9265	13.6828	13.5305	18.0006	10.7653	15.7776	13.7543	14.4592	15.9858
Btbd10	12.4955	11.7668	12.0386	11.2413	15.3017	10.842	14.3924	10.2155	12.9878	8.85245	8.25636	11.2006	10.6145	10.4754
Scarf1	3.31891	3.05761	0.00809858	0.0811147	0.0778136	0.163339	0.26362	0.140577	0.388866	0.272812	0.0549466	0.391822	0.232648	0.652791
Cer1	2.14848	2.31944	1.47482	3.0401	1.98628	2.16927	0.0570842	0.682182	1.254	0.718473	1.26103	0.609828	1.12358	0.625563
Hand2	9.76837	8.95412	7.99287	6.28058	7.05085	11.4971	8.98565	5.80731	9.86469	11.2768	16.0354	8.04614	12.4763	15.052
Rilp	0.18212	0.0866839	0.05694	0	0.0545829	0.0422248	0	0.125798	0.0976366	0.119871	0.0482871	0	0.123021	0.10437
Iqca1l	0.011531	0.0246981	0.121676	0.116381	0.0466556	0.048123	0.101308	0.0119475	0	0	0.0825481	0.0541136	0.0467352	0.0475799
Kcna7	0.11047	0.0295766	0	0	0	0	0	0	0	0	0.0329511	0	0.0279833	0
Hoxa13	15.9065	20.4096	6.86217	4.95144	7.56863	25.7123	9.34789	2.69263	11.9131	48.0929	24.8053	30.0178	32.6541	32.7651
Asb10	1.38068	1.14997	0.155651	0	0.366181	0.426131	1.08521	0.961542	0.35243	0.521566	0.506856	0.732651	0.19942	0.412746
Prkab2	3.75581	4.15759	4.15789	2.70094	6.64431	5.65176	5.15583	5.05139	6.0164	3.95771	4.50269	4.29337	3.67137	4.49522
Fbxo8	8.76709	8.23224	10.1406	9.67375	8.55699	7.7365	10.257	8.25482	5.77226	9.15848	5.8295	8.43553	12.3349	12.7465
Pgap3	4.64612	5.44249	5.53776	5.21233	5.76212	5.88067	5.29655	5.56235	3.90647	5.28808	4.7557	4.73474	5.62147	4.93429
Itln1	0.0264073	0.152929	0	0	0	0	0	0	0	0	0	0	0	0.0272412
Hoxa11	23.4802	24.3517	46.0065	46.9148	37.1855	37.1566	23.3986	23.3058	43.1262	40.5527	37.8991	36.3257	42.8194	46.0076
Mfsd14b	26.496	28.1268	25.2901	26.7161	38.6786	31.1613	31.8486	32.6055	23.0876	31.1809	30.1973	32.0909	25.8871	25.8052
Tapbpl	1.76788	1.24847	0.747985	1.11393	1.39949	1.24302	1.36467	1.30079	1.32895	1.03714	1.1005	0.781541	1.20717	1.1497
Bend3	2.32434	2.04798	2.21497	1.73487	1.76111	1.76136	2.50829	2.0498	1.90608	4.30507	2.53206	3.24436	2.86912	2.43295
Cep44	12.4224	12.027	18.6394	16.1843	15.8622	13.377	27.4039	19.7541	17.1275	16.2682	13.5379	14.4998	20.0415	21.8427
Pnmt	1.48826	1.9853	0	0.0810835	0.070428	0.272412	0.344088	0.216422	0	0.103113	0.0934568	0	0	0.0538675
Tlcd2	13.4918	11.6064	15.1129	17.249	15.6731	14.2396	17.3455	20.6972	14.3555	9.1302	11.5947	8.08072	10.3556	9.9124
Gm9765	0.0938652	0	0	0	0	0	0	0	0	0	0	0	0	0
Serpinf2	0	0	0.00969871	0	0	0	0.030282	0.0857161	0	0	0	0	0	0
Primpol	4.96998	5.26926	6.03104	5.00834	6.39636	4.79381	6.77911	6.16708	3.83617	7.16149	6.50829	4.88889	6.11415	6.69854
Hoxa9	15.4146	16.3575	37.6605	42.7408	31.8428	32.999	39.6199	35.7564	41.8873	53.0235	44.4754	38.2469	34.9644	35.3296
Gask1a	2.06214	2.39693	2.26867	2.67941	2.52955	2.24407	1.09813	1.93172	1.74389	0.911383	2.95743	1.67466	1.75688	2.33162
F11r	18.5116	15.8008	4.43616	4.26418	8.81974	7.19116	2.05005	3.40952	5.85065	5.74171	5.88215	3.14469	5.48032	5.0486
Hoxa7	6.06659	5.2726	11.5365	15.3595	7.43423	7.82609	8.11447	9.3382	11.9746	7.88774	8.21995	7.21979	6.40733	7.75892
Hrc	1.99292	1.84335	0.290139	0.232182	0.160122	0.11735	0.0548981	0.29253	0.631343	0.0987114	0.104395	0.146618	0.122713	0.168965
Pdss2	4.00894	4.44609	5.42916	5.93489	4.08606	4.18627	5.26263	2.97722	4.96239	4.93175	3.97212	4.21535	4.29891	5.39215
Cep250	5.36494	5.25118	8.80472	6.92022	4.73102	9.42497	4.79291	4.84042	7.55849	10.8062	8.92175	14.9987	8.99042	9.96127
Aox4	0.193884	0.188171	0.302616	0.136414	0.110316	0.0821782	0.0532312	0.131831	0	0.0358916	0.0939765	0.113734	0.104365	0.0562506
Mical2	1.05515	1.40658	0.870821	0.335951	0.631257	0.653344	0.58658	0.320461	0.185365	1.01977	0.523726	1.06748	0.653054	0.58549
Fam50b	0	0	0	0.190338	0.0495965	0	0.026923	0	0	0	0	0	0	0.0252885
Sobp	2.35964	2.13176	1.33219	0.798543	0.922084	1.63494	2.08638	2.75202	1.72238	1.52923	2.54102	1.84556	2.14566	2.8273
Usp38	10.5476	11.1854	7.06972	8.69209	10.98	11.0598	8.4359	5.43195	7.87081	10.7566	9.41077	10.9797	10.1875	9.93131
Ncapd2	42.8224	46.3107	57.1014	59.142	49.358	62.7437	48.0002	43.3193	51.319	67.9753	57.4303	71.5204	59.3456	57.8667
Hoxa5	3.17842	2.30363	7.49818	5.45869	3.61554	3.34964	2.66199	3.42625	6.80303	5.00822	3.5241	4.33161	4.63558	4.48753
Neurod2	0	0	0	0	0	0	0	0	0	0	0	0	0	0
Bcl9	5.65877	6.2717	7.68708	10.4695	9.78964	7.86166	4.30028	6.63055	10.9754	10.5587	4.87813	12.5943	6.16398	5.31779
Glra3	0	0	0	0	0	0	0	0	0.029785	0	0.0243892	0	0	0
Gdf5	51.8937	57.8739	53.5661	55.31	81.5029	78.9331	15.4752	23.0564	94.5519	47.7845	61.3969	45.9555	71.3391	74.5
Trpm4	7.5575	6.94452	8.60914	8.66051	6.61185	7.3993	6.92243	8.54733	8.84157	5.89511	7.94375	7.07901	5.72915	5.32629
Sema7a	0.648857	1.08636	0.135006	0.489564	0.308136	0.219301	0.270981	0.0946885	0.323363	0.252639	0.52338	0.235879	0.129638	0.0471361
Slc22a23	5.79812	7.96459	2.01412	0.910083	3.73783	4.91529	2.58297	3.60486	3.27679	3.09047	5.70412	3.97686	3.75191	3.35137
Ovca2	10.0921	10.9744	12.7489	12.1169	11.7864	9.86875	9.74368	10.4819	11.4604	11.9389	10.9391	10.933	11.4632	9.94758
Iffo1	12.4608	11.4123	8.05564	7.60785	5.39054	6.01771	8.09366	9.27312	8.50192	4.81217	5.84305	5.92773	7.50827	7.7439
Fau	139.681	138.037	7.97478	9.4009	4.96625	4.1352	4.45923	8.70846	10.5976	4.66411	4.32018	3.54741	6.97996	6.67836
Asic3	0.451153	0.484415	1.18919	1.30519	0.777639	0.516125	1.16883	2.06172	0.696998	0.239006	0.926979	0.954674	0.688489	0.864131
Nop2	35.2573	33.6386	27.9758	34.5469	26.9845	27.9865	25.2771	24.2794	28.2887	29.3702	25.9829	28.6391	26.813	27.1219
Ostm1	3.59845	3.60262	2.7028	2.57448	3.3351	3.32495	2.73293	2.04328	0.858186	3.63536	3.17327	2.71189	1.91954	2.44021
Bphl	18.997	18.2071	16.6962	17.8478	15.4375	14.0999	17.2976	20.7544	14.9094	12.4881	14.3168	12.1876	14.6436	14.3873
Smg6	9.88534	10.3564	13.2102	13.7352	11.1875	10.0304	10.9948	12.8914	13.5917	12.2213	11.3538	13.8279	12.3005	12.9767
Snx25	6.77266	7.06328	0.98771	2.96461	1.20851	8.69886	7.07624	7.76759	3.42784	7.33707	8.88913	7.77379	6.60211	6.13669
Kash5	0.532816	0.271041	0.571596	0.46537	0.664707	0.555904	1.1264	0.910894	0.953353	0.552354	0.540358	0.625105	0.553369	1.08552
Atg9b	0.216213	0.137159	0.0789905	0.116435	0.0406768	0.127496	0.0576919	0.204341	0.0663983	0.163031	0.155891	0.126831	0.148659	0.109075
Galnt18	10.5279	8.48153	2.7982	2.84779	1.76682	1.96321	3.09972	3.19591	3.19876	1.69315	2.04614	1.67666	1.58079	2.24819
Pdzk1	1.85456e-26	2.19055e-69	2.73368e-73	0.184544	0.0389165	1.05249e-54	1.73566e-70	7.07338e-89	5.88018e-100	0.033427	0.0494758	2.3468e-49	1.9107e-78	1.58074e-49
Wdr36	18.3279	20.2558	16.6319	19.6626	19.7527	18.745	17.5824	22.0952	15.5829	20.2775	21.4987	20.0526	17.7748	20.4558
Pth2	0	0	0	0	0	0	0	0	0	0	0	0	0	0
Snx10	4.49413	4.84111	4.65602	4.13144	6.88595	5.25923	5.51713	4.97241	3.87124	7.42518	5.15655	6.45263	5.44549	5.06919
Afg1l	2.54229	2.5093	2.27445	3.96875	1.89749	2.15422	3.09737	4.69995	1.54273	2.38674	2.44662	2.26926	1.7211	1.98479
Cd160	0.0581676	0.026251	0.0344906	0.254726	0.00826325	0.0127846	0.0269197	0.101603	0.167577	0	0	0.0287507	0.0745198	0.0126408
Spats2l	46.1989	50.0075	37.0995	35.6833	41.6124	35.7618	46.5779	48.3754	35.9692	19.6227	34.571	29.2396	31.411	32.6088
2410017I17Rik	0	0	0	7.40187e-07	2.21963e-07	0	0.0218919	1.5226e-07	0	0	7.17842e-07	0	0	0
Edem2	13.2891	10.6386	11.8567	14.1683	13.1493	11.4764	11.054	16.3319	17.0987	11.7434	11.4914	9.20018	11.5453	12.1883
Kcnh2	1.5901	1.5986	2.099	0.914435	0.807502	1.09921	1.3709	2.07081	1.61595	1.71224	1.18345	1.42459	1.09026	1.0239
1700066M21Rik	4.67787	4.49479	2.50856	2.9163	4.55275	4.0027	3.34418	2.4286	1.90103	4.13389	3.39418	4.84178	3.69442	3.62687
Trpc4ap	81.0162	83.1981	86.8281	91.9332	86.9804	94.4011	80.5806	94.6387	79.7365	87.0308	100.37	82.5369	85.2974	81.921
Serpinb9f	0	0	0	0	0	0	0	0	0	0	0	0	0	0
Pramel32	0	0	0	0	0	0	0	0	0	0	0	0	0	0
Satb2	0.647809	0.663757	0.40735	0.548798	0.363242	0.339469	0.242707	0.488621	0.682454	0.754336	0.995365	0.924852	1.25948	0.97919
Sesn1	18.9808	18.2135	15.6244	14.0263	18.5248	17.639	17.5511	16.3292	19.3328	17.0716	16.2194	17.1679	16.3909	16.0635
Tsr1	20.8857	22.115	18.3171	17.7899	19.2403	16.8581	16.7561	18.8564	18.9864	16.6919	19.3305	18.6462	18.3236	16.0276
Mlxip	9.73092	9.24877	8.54057	8.36863	9.44462	9.18927	6.84012	11.4959	9.22681	7.49627	8.96979	7.65343	11.9642	11.6163
Txlng	4.56079	4.38065	5.08235	3.83342	4.5386	3.19217	3.68163	5.02551	3.99001	5.05368	3.04239	5.19205	3.64664	4.39386
Zfp384	21.1911	21.104	22.9384	16.1144	19.0778	20.0597	19.3084	23.3662	20.7297	19.8321	19.6725	20.9992	20.7328	20.986
Tcte2	0.819743	0.801356	0.774968	0.62903	0.478939	0.43451	0.546797	0.382232	0.0395271	0.549997	0.372666	0.65283	0.432276	0.468032
Plcl1	0.842562	0.912137	0.431649	0.366177	0.494067	0.487311	0.749299	0.536129	0.898504	0.36168	0.61191	0.451273	0.361902	0.491258
Sgsm2	2.94276	2.59284	2.11378	2.17659	2.2619	2.24676	2.51633	2.13259	3.09582	1.63072	2.42947	2.31043	1.89885	1.91344
Arl5c	1.30224	1.88069	5.41272	5.63995	1.29057	1.66325	3.29427	3.0713	3.44307	0.976414	1.37566	1.56329	1.93168	2.06788
Ankrd35	0.498213	0.406138	0.366168	0.363706	0.325938	0.605141	0.726801	0.793568	0.245171	0.323031	0.47022	0.157032	0.331518	0.306827
Camp	0	0	0.027963	0.493776	0.107222	0	0.174617	0.164743	0	0	0	0	0	0.0410047
Fbxo25	11.0169	10.9553	11.9095	13.7711	11.0439	10.0073	10.3191	12.6457	11.8436	7.91791	7.91474	10.2866	9.28103	10.2016
Lasp1	62.5675	64.7484	51.2754	52.5176	49.5395	53.5281	46.8875	52.4329	48.0702	50.9808	59.5976	52.0661	50.7116	52.6278
Focad	5.27771	6.02184	5.85013	4.75521	4.73865	6.43441	3.72279	5.06565	6.21803	6.10179	5.56863	4.51432	5.6032	4.47819
Ncoa6	6.23478	9.08166	6.88614	5.43853	7.52797	8.86824	8.70328	5.76054	8.07294	10.329	8.51162	12.9218	8.73004	9.2625
Pcp4l1	2.25455	1.33001	0.389778	0.815849	0.78594	0.358817	1.04914	1.30656	0.537765	0.452731	0.569906	0.313821	0.483985	0.610988
Sbf2	13.4498	15.0105	13.9535	8.16136	15.7565	16.7777	17.4459	8.92853	7.65957	19.8711	16.0612	18.016	20.4537	24.8721
Gmds	16.024	15.3711	20.2555	21.4671	16.1077	13.7821	10.4311	19.063	25.9134	12.4341	13.977	12.1753	13.7767	17.0014
Rbm8a	47.5059	44.3397	55.9189	62.7456	45.9879	34.8362	39.412	55.0393	66.557	39.7094	34.1791	35.7256	43.7117	46.4437
Trp53inp2	14.307	14.7173	12.4835	11.3195	12.7151	12.3692	10.587	11.179	12.1197	15.6684	14.0115	14.7618	15.2122	14.632
Ttk	14.6616	14.4055	20.152	19.1664	19.2362	22.5579	25.1922	23.0583	14.7815	26.755	17.8732	24.6466	21.7702	20.5926
Pigu	25.1953	24.0438	28.3736	26.5812	28.5527	24.1345	24.0691	25.4751	25.0338	23.093	23.6442	20.3974	23.6811	21.5824
Setd1b	0.69399	0.673997	1.08697	1.43522	0.385097	0.645977	0.661274	0.976655	1.77821	0.309003	0.596658	0.675849	0.696286	0.645705
Rras	15.6255	15.3719	14.294	17.9086	11.7419	10.047	9.71079	16.3423	19.9686	9.74665	11.345	10.1609	11.7026	13.7349
Mpp6	32.3917	30.473	32.6375	16.9921	38.1859	33.1258	34.3947	40.8385	38.0573	35.0379	32.9884	36.9042	35.9972	39.792
Gpr162	0.776913	1.13348	1.72672	2.25534	1.01744	1.22174	1.17471	1.44832	1.0775	0.867098	1.23593	0.92469	1.42609	1.22098
Txnip	34.0194	36.0604	13.585	12.7667	6.23659	15.0203	15.6054	16.0345	5.77019	15.097	11.1129	6.98158	13.0814	12.231
Upf3a	16.7425	15.2163	22.4324	25.0189	21.4544	18.0182	19.545	21.3994	28.1055	15.0693	17.7039	15.0198	19.3984	18.3589
Pmepa1	7.53497	8.00198	2.29316	2.2372	1.42382	7.64858	9.08906	3.42611	3.84437	5.75897	3.51534	7.23272	6.65939	6.48893
Foxf2	5.66147	5.84458	0.690683	0.237589	1.97241	2.14188	0.308073	0.132115	1.1587	1.5107	1.06495	0.897579	1.59524	1.70172
Hjv	11.455	10.2787	0.0418065	0.103813	0.230437	0.40303	0.244748	0.0923634	0.0119478	0.205362	0.15954	0.104585	0.25592	0.0459786
Scaf1	16.0188	16.7882	17.0976	20.5919	15.4689	18.1326	14.9578	12.806	18.4571	14.8167	19.8442	16.2183	17.6917	18.8177
1700018A04Rik	0.54703	0.564459	0.0277979	0.033134	0.0949318	0.0653185	0.0656543	0	0.381331	0.205492	0.0475522	0.141291	0.287454	0.248056
Higd1a	50.8502	49.1456	38.1437	42.411	28.5397	27.304	20.4614	39.9415	49.6969	17.8967	21.691	15.2435	25.3807	30.2651
Foxq1	1.64247	1.91223	0.262927	0.342944	0.578959	0.707527	0.0888214	0	0.170107	0.04914	0.556707	0.248166	0.258433	0.224507
Cdc16	119.474	109.195	151.274	147.601	145.686	128.238	160.404	149.285	126.202	118.889	125.85	118.039	108.545	115.675
Fig4	8.29009	8.81915	5.88345	7.19883	9.19347	7.5861	6.49295	5.72631	6.71091	6.74365	7.89754	6.87175	6.85571	8.05923
Egr1	9.49504	9.43289	219.015	227.313	311.541	107.333	172.715	136.974	203.062	158.453	399.546	106.359	159.627	164.04
Fcrla	0.0454459	0	0	0	0	0	0	0	0	0	0	0	0	0
Hdhd3	9.62683	9.15824	11.7325	13.2978	8.43091	8.42651	7.2221	7.51324	8.38504	10.1712	7.81644	8.5074	8.6142	8.89887
Poli	4.27218	4.35102	5.48678	5.02405	4.75852	4.75109	5.41901	4.20944	4.5629	4.1302	3.99575	4.28397	4.69865	3.9027
Usp5	75.2657	76.4211	100.736	98.7024	84.7596	85.5255	75.8994	78.5447	88.6862	85.5617	90.4132	75.3678	82.9997	84.0925
Mllt6	0.939973	0.662729	1.49895	1.92635	0.352452	0.636922	0.564805	1.22604	2.20399	0.520146	0.788232	0.941856	0.774782	0.756413
Cdc40	12.9935	12.5639	10.448	12.5171	16.4549	13.4142	13.4738	10.7331	12.595	15.9599	13.0921	14.8841	15.1266	15.8046
Spsb2	4.64273	3.68697	5.05465	4.40347	3.91627	3.20573	3.61262	4.88053	2.48091	3.2691	3.63696	2.03695	2.65407	3.59113
Srcin1	0.123028	0.101749	0.180374	0.0663236	0.0837512	0.159645	0.119379	0.0361562	0.216499	0.0949141	0.263523	0.268497	0.136737	0.343697
Dennd2a	15.8046	16.7065	19.262	11.795	17.5505	21.1689	23.9872	21.3164	17.2741	20.5203	20.7526	18.6084	18.4185	18.2817
Tmem255b	0.148308	0.226841	0	0	0.0535623	0.0552474	0	0	0	0	0.0631793	0.0621226	0.0268256	0.0509967
Abhd17c	42.0053	37.9777	11.4125	4.50501	19.3924	41.9994	39.3737	38.8353	11.8227	43.1202	40.865	41.0676	40.7336	43.2475
Uqcrfs1	78.1675	69.6025	74.4267	86.9285	79.7534	62.3422	60.6445	80.4406	97.2406	79.2267	67.0463	66.3422	71.9454	72.4933
Olfml2b	22.3328	24.2714	11.163	11.1332	14.5217	14.22	10.0927	8.9773	16.1822	11.784	15.6692	12.815	12.6163	13.477
Chmp4b	13.1076	10.6828	7.42382	7.86026	4.42581	9.25972	4.52528	6.31717	10.7806	4.56532	8.00859	4.94371	7.34905	6.78948
Nos1ap	4.10692	3.92919	2.43628	2.78035	2.66115	2.5698	1.91196	2.75402	3.16638	2.10646	2.70443	3.35689	3.53657	3.14259
Cdk19	6.1901	7.27785	4.2463	4.83974	6.97119	5.83742	5.18143	4.51738	8.39635	9.45551	6.6879	10.479	8.3406	8.21347
Tfdp1	61.4777	58.8805	39.4998	37.4055	44.2102	44.1239	42.377	43.2281	32.907	52.7304	49.2892	38.9982	43.4651	40.2722
Socs7	1.24989	1.07176	1.60425	1.46058	0.868434	1.03517	0.952823	0.943452	1.73047	0.576707	0.912185	0.816316	0.748491	1.12983
Sv2a	2.13432	2.3155	3.58482	3.6325	3.15982	3.77904	4.17632	4.35075	3.2538	2.84166	4.12251	3.32779	3.01493	2.89014
Polr2l	6.84789	7.0403	3.93088	2.93471	2.81996	3.06743	2.40653	3.74626	4.37611	2.56015	2.39665	3.25645	4.08913	3.56025
Cdk19os	0.121507	0.0652509	0.389441	0.354591	0.234393	0.115504	0.246655	0.216809	0.122563	1.01747e-07	4.00043e-34	0.887311	0.312082	0.122074
Otud7b	11.8378	14.2327	9.03332	8.04946	7.88543	12.0487	5.56362	6.25146	10.4704	12.4217	10.8973	11.8053	10.5109	10.2331
Slc19a3	0.224137	0.338817	0.452114	0	0.0888166	0.132039	0.0426965	0	0	0.280381	0.490024	0	0.143719	0.0839601
Tmco3	16.0839	17.4787	26.3874	21.6586	21.396	21.7589	23.7241	27.5891	21.0832	16.4847	20.7935	19.1113	15.308	17.271
Catsper1	0	0	0	0	0	0	0	0	0	0	0	0	0	0
Prr3	19.8588	17.5177	24.8392	24.0173	21.184	20.2503	18.9512	26.2046	26.4734	16.5981	19.3556	16.4051	20.249	17.7917
Ptov1	282.458	263.002	433.612	132.994	346.96	364.161	332.243	433.535	435.092	338.946	368.69	324.101	331.146	347.412
Mesd	47.305	45.4942	62.2887	64.5514	54.3101	48.5061	53.5148	75.202	52.5632	47.0862	52.7249	41.4214	42.3203	45.162
Dcun1d2	13.9328	15.6698	15.4898	14.3118	16.0936	13.3991	14.1324	15.1183	13.3565	13.5937	13.8654	14.0265	11.9531	12.1033
Parp12	5.67924	5.96225	4.69052	2.1865	5.30759	5.56533	3.68689	5.26594	4.73204	4.71404	5.09593	4.33255	3.30715	4.39625
Gdf15	0.0436666	0.0233811	0	0.106702	0.029446	0.0455588	0.167846	0	0	0.0862246	0.104201	0	0.110614	0.0225218
Rpf2	23.3404	21.9778	23.6	32.5407	25.5153	16.4658	23.8588	20.8668	31.4165	19.9611	19.2751	20.9043	22.6428	23.1415
Grtp1	6.80333	5.60642	10.4269	11.2217	7.83941	6.61467	9.4122	11.7796	10.2619	5.42652	7.63417	6.35237	5.32767	6.62329
Tbkbp1	4.10084	4.45917	5.46533	2.70947	2.87988	4.37885	3.97673	4.56554	4.032	4.40589	4.72623	2.94708	3.17671	4.35905
Jarid2	27.3508	33.6567	35.3821	32.2682	36.8121	41.3527	41.9112	37.3752	34.5806	35.5793	47.8795	38.7866	26.7173	29.2238
Tbc1d17	25.9207	24.5046	30.4226	35.6855	27.241	29.8889	29.9026	31.6147	27.7706	20.039	27.5529	20.2439	29.8347	33.0278
C1s1	0.681605	0.746337	0.278168	0.448533	0.489434	0.299732	0.367514	0.608827	0.414828	0.935445	0.416757	0.924477	0.218592	0.721992
Mfsd4b1	0.14632	0.0241076	0.174191	0.139814	0.0379501	0.0117431	0	0	0.0271537	0.066675	0.14772	0	0.0342134	0.0116106
1700003F12Rik	0.213996	0.0458353	0.451617	0.598106	0.144307	0	0.188011	0.0443449	0.206507	0.253536	0	0.100426	0.390295	0
Fchsd1	2.76859	3.34401	4.53663	3.99565	4.23404	3.94799	3.53488	4.54502	4.08972	4.97078	4.00028	3.01717	3.68759	3.94828
Armc10	19.9915	16.6602	24.0923	25.5129	24.4628	18.2977	23.6629	23.2629	22.6659	21.858	20.152	18.8817	18.2828	20.9433
Car14	12.2297	11.9923	46.7827	49.7073	43.9824	40.5057	42.933	53.5752	40.1244	54.5663	38.3069	37.0236	41.2459	46.201
C1rl	0.120122	0.268007	0.316882	0.303094	0.324016	0.678858	0.153906	0.311151	0	0.217429	0.406076	0.164417	0.243427	0.154892
Mfsd4b5	0.0255201	0.0136037	0.0141165	0	0.0105159	1.25763e-08	0.0711943	0	0	0	0.0151559	6.13255e-29	0	0.0110092
Rgs4	1.35578	0.976535	0.533322	0.510977	1.27462	0.641406	0.743665	0.765572	0.37639	0.508317	0.785635	0.444511	0.21063	0.409195
Cbfa2t2	13.8277	16.3907	16.9319	11.7578	16.4978	15.266	15.5154	12.5774	12.9447	15.2803	15.6336	17.8279	17.081	16.6761
Osbpl7	3.86635	2.84946	3.57002	4.79429	2.77844	3.48811	3.55146	5.29236	2.85044	3.75383	4.43355	3.53252	3.60457	4.88481
Zfp280d	10.685	12.6417	12.8551	10.0588	14.3448	14.3101	17.4666	13.148	7.84367	17.0685	14.5759	20.373	15.6492	16.2945
Mc3r	0.0459485	0.110718	0	0.0624279	0	0.0239698	0	0.166628	0	0	0.0411167	0	0.0232785	0
Ubn2	5.52655	5.86679	5.1456	3.25056	2.30743	4.34311	6.2234	6.85961	5.86465	7.08828	4.74299	6.86605	7.53234	8.62337
Atf5	0.657113	0.516771	1.18891	1.05587	0.585547	1.10687	0.691456	0.92906	1.33691	0.362319	0.549378	0.824411	0.720403	0.694706
Tmc3	0.653389	0.470728	0.824165	0.741321	0.512579	0.601125	0.740739	0.112723	0.75089	0.56597	0.867292	1.71685	0.842191	0.500276
Srd5a2	2.23399	1.2867	0.779165	0.699592	1.54446	1.29271	1.79365	0.622431	1.53986	0.852596	1.72469	1.62983	1.27445	0.561599
Pcid2	20.1306	20.805	23.7898	26.0793	22.4209	21.8955	20.8142	22.9258	22.2355	25.6708	24.2095	23.311	23.5164	25.8216
BC028528	6.07133	3.72525	3.95	2.63948	2.53008	1.4712	4.29081	4.61224	3.77574	1.19683	1.52081	1.59309	2.36882	1.41504
Inip	21.3107	18.2552	25.4232	27.3169	28.5137	22.7924	23.2881	25.4939	22.0348	27.6288	21.5401	23.5282	27.0402	27.5095
Cul7	29.9237	37.187	32.0123	34.1964	23.5004	34.9268	24.3118	29.9825	27.0606	34.4713	34.487	32.307	27.946	24.6517
Ranbp9	5.37246	7.28783	6.15037	6.62942	2.21595	4.66224	21.0919	5.48059	7.00486	24.0873	4.84484	24.5967	5.34365	4.82124
Ciart	2.67453	3.00971	5.18096	5.18385	5.74024	4.14111	2.77558	5.16838	7.54669	3.92338	4.54298	5.21232	3.27659	3.63312
Fndc4	74.2083	64.5776	93.8828	98.2168	73.0165	77.725	81.7385	89.9837	74.3855	56.7153	72.1736	60.6532	63.4326	69.0976
Reep2	1.59571	1.60838	2.44314	2.22266	1.85673	1.63221	1.52907	2.60967	2.75514	2.65664	2.09053	1.24807	1.96557	2.69502
Sp6	1.6638	1.52012	0	6.5022e-07	0.151505	4.45408e-07	0.10159	0	0	0.00199413	0.0301041	0.0394855	0.121537	0.0532116
Efl1	8.82264	9.82191	11.392	11.1843	10.9728	10.1242	13.0725	11.6668	7.8178	11.5931	12.042	9.84683	10.6401	11.1273
Ift172	8.89057	13.883	15.4583	11.2222	13.1624	16.018	14.0816	14.96	9.80379	17.342	16.2066	20.0578	13.261	13.8351
Cyp24a1	0.0592458	0.099705	0	0	0.013814	0	0	0	0	0	0.0403929	0	0	0
Rad9b	2.35592	1.96671	3.55111	2.53955	3.57199	3.93198	5.60568	4.24682	3.39691	2.04677	3.20534	4.57179	4.13727	3.27094
Saxo2	1.88082	2.60401	3.20767	4.64685	1.48059	1.52502	2.60564	1.49336	3.72511	1.10733	0.997945	0.475589	1.94333	3.92917
Bpifb5	0.128843	0.0394235	0	0.128609	0	0.0768145	0	0.0190707	0	0.109035	0	0.0863768	0	0
Susd4	7.48836	7.70543	0.963182	1.42493	2.08141	2.1293	1.58018	1.01516	1.87217	0.959835	1.58013	0.995443	1.75539	1.90012
Susd1	1.0516	0.812823	0.810527	0.340773	0.567315	0.631897	0.753187	0.672697	0.830976	0.595867	0.807369	0.812375	0.648584	0.328186
Sct	3.61865	4.20079	1.08399	0.917688	0.481861	0.682051	0.652659	0.791637	1.91318	0.823072	0.354587	0	0.964684	0.245218
Pptc7	9.58045	9.1626	7.93072	3.25339	10.3835	8.40205	9.05242	6.82693	6.67485	10.6679	9.35498	9.99566	7.92571	9.10367
Pln	0.340747	0.509221	0.970986	0.688058	0.985095	0.136306	1.33664	0.33723	0.445971	0.793787	0.44254	1.12569	0.913712	0.679568
Akap12	17.3399	18.0495	6.91945	7.51113	10.9429	12.792	7.52027	8.07273	7.21679	4.75675	10.7626	8.03842	9.7073	10.2429
Colec10	0.0722559	0.0844162	0	0.0254988	0.0132887	0.00685335	0.108208	0.0612534	0	0	0.0313492	0.015413	0.00665571	0
Tctn1	1.13159	1.11135	1.18894	1.55977	1.29745	1.50933	1.10697	2.06101	1.61029	1.00204	1.32239	1.29449	1.08387	0.913183
Cep85l	3.92382	5.23864	6.84365	5.86696	6.63589	6.72849	6.31349	6.96004	5.88724	6.14064	6.65542	10.1575	6.77148	6.27181
Shoc1	0	0	0.0227229	0.0200623	0	0	0	0	0.036366	0	0	0	0.0523667	0
Capn8	0.0364044	0	0	0	0	0	0	0	0	0	0	0	0	0
Atp6v0a4	0.0844566	0.0691814	0.0137821	0	0.0122963	0.10783	0	0.00965771	0	0.0556327	0.0122957	0.106893	0.0282772	0
Slc35f1	3.24419	3.07595	2.94709	3.04894	2.88267	3.51202	3.52262	3.39294	2.60397	2.69727	2.77208	3.41978	2.90406	1.69216
Ripor1	9.90181	8.97819	6.61469	7.64759	7.56256	7.46115	6.65341	5.14487	7.19001	5.74978	7.97229	7.22827	7.23112	7.27103
Samd10	3.50876	3.99623	2.77193	2.72409	3.77451	3.28309	2.46186	4.29908	5.39693	4.15154	3.47204	4.63923	4.00667	4.81161
Gng10	68.7294	58.2016	84.8192	89.6062	99.9389	64.7451	86.2502	122.938	105.621	59.8957	60.0468	52.1941	70.7665	72.9322
Dock10	1.61294	1.75882	0.743759	0.55348	1.36608	1.17905	1.47898	1.05713	1.98306	1.74156	1.02397	1.90099	2.14595	2.28852
Phrf1	29.073	35.2251	27.2063	28.9044	28.5749	25.0126	20.9992	28.7824	36.0355	28.5055	27.6762	30.7656	27.79	26.6393
Mcl1	68.7831	70.3311	65.072	18.0382	74.146	88.9665	74.6457	85.6597	76.9919	85.0485	98.0368	82.7585	91.9959	92.5961
Nfe2l1	35.6891	40.755	39.9091	35.9284	41.7804	40.2763	30.4924	37.8429	30.4721	41.1722	42.143	38.305	33.7076	31.3195
Rassf7	15.6204	15.1638	22.8737	19.5034	16.5717	15.5146	18.3491	16.4481	16.8247	16.5517	13.6615	16.7727	15.5823	17.4469
Ensa	36.4614	33.8483	47.2357	41.2104	42.1372	36.8679	43.2154	44.0251	48.2418	38.2787	37.5994	35.2131	38.377	41.4577
Med30	30.6693	25.6991	37.9295	46.6691	35.1286	25.5673	30.0339	35.9931	46.3669	34.7407	26.1322	25.2046	33.804	36.946
Tm6sf1	10.3241	10.8065	1.6927	0.958802	0.975359	0.860867	0.937997	0.83858	1.55664	1.27202	0.811984	0.70913	1.49127	1.45074
Nepn	0	0	0	0	0.0110187	0	0	0	0	0	0	0	0	0
Polr3k	28.383	24.0259	33.2031	34.7636	36.6119	25.486	35.3123	31.9495	35.4493	34.5717	25.3892	29.4261	33.6987	35.2251
Zkscan16	0.539205	0.716041	0.182069	0.360016	0.63268	0.810099	0.592159	0.737452	0.320871	0.78789	0.566137	0.835032	0.655614	1.05682
Degs1	46.6397	42.1539	42.4954	44.1756	48.9053	39.5441	42.7501	51.2685	38.6244	29.4228	37.0328	32.4765	32.7851	34.5904
Lrrc56	6.71814	5.98303	8.41202	7.58036	8.19373	8.27893	5.86619	6.68502	12.8207	11.4793	8.89521	10.3561	9.73485	9.18869
Akr1d1	0	0	0	0	0	0	0	0	0	0	0	0	0	0
Ctss	4.82536	4.4056	0	0.276222	0.0599808	0	0	0	0	0	0	0.0521767	0	0
Pold1	34.9199	34.0618	44.6501	52.2846	38.4911	44.4514	38.6004	39.8958	38.3306	43.9668	46.9095	38.768	40.3145	44.2293
Ramac	16.7878	13.4457	6.59567	6.72384	8.82047	5.8379	6.94159	6.21366	10.2166	7.62144	5.64499	7.10639	8.72124	8.19804
Creb3l2	17.2692	22.4673	20.6811	20.5982	20.4533	21.178	15.1853	23.6323	22.5024	28.8324	23.6399	30.8474	18.248	17.586
Rnh1	60.7747	50.5888	53.563	58.272	51.8668	48.6042	42.9722	57.2746	59.9629	41.8019	45.3656	39.1244	44.0987	48.5734
Sycp2l	0	0	0	0.150579	0.015387	0	0	0	0.0733969	0	0	0	0	0.0588443
Cyp3a16	0	0	0	0	0	0	0	0	0	0	0	0	0	0
Ric1	4.74268	4.50912	3.31555	3.21933	4.58605	4.29771	4.60114	4.4245	3.44426	6.83847	4.81271	7.07717	4.14684	3.83792
Fsd2	0.370491	0.396771	0	0	0	0	0	0	0	0	0	0	0	0
Herc1	3.39232	4.87726	4.10598	3.50641	3.32038	3.75363	4.06632	3.22887	4.22317	5.99355	4.39188	6.12126	4.10972	4.89892
Dgki	0.374727	0.425965	1.15447	0.82759	0.450586	0.447923	0.473602	0.571856	0.366989	0.451438	0.977218	0.605089	0.437075	0.266833
Lpar1	91.4308	95.7364	143.253	140.289	187.407	154.538	191.984	199.448	130.872	166.03	158.724	151.944	128.92	134.127
Mybpc2	0.0166883	0.00893604	5.70395e-09	0	0.011509	0.139611	0	0.0518729	0.0402606	0	0	0.0391578	0.0169093	0.00904216
Arfrp1	27.2479	22.4536	42.156	41.8187	30.6171	28.3723	40.5181	37.794	46.1312	34.8145	31.2434	33.4607	27.9246	32.0623
Ucn	0	0	0	0	0	0	0	0	0	0	0	0	0	0
Scube3	6.89036	6.15396	5.87299	5.97658	5.67622	7.36797	5.4064	5.69219	8.01649	6.1635	7.94958	8.10524	5.35129	5.1985
Trps1	23.6026	29.3688	39.2044	22.8515	34.0655	27.7061	45.0499	29.9737	21.5152	37.0729	30.6564	37.136	32.3542	30.5357
Pak1ip1	21.3645	19.3571	25.0473	25.1979	24.0937	18.7486	21.9222	17.9833	27.563	22.9417	19.9754	19.2533	20.2644	19.1856
Rtel1	11.9628	12.369	19.7653	23.7026	16.9587	17.4257	21.0925	16.0006	25.8148	20.9751	17.2218	19.3402	20.1471	22.9426
Atp5j2	186.004	192.711	207.868	221.316	128.612	96.7698	121.302	217.025	258.196	76.0334	88.005	66.6108	147.309	153.984
Mbd3l1	0	0	0	0	0	0	0	0	0	0	0	0	0	0
Hoxb4	0.246589	0.113177	0.0743426	0.00911637	0.134612	0.0980093	0.0902685	0.036499	0.141642	0.0463729	0.07005	0.0275524	0	0
Josd2	33.9475	28.8806	31.6324	34.9539	21.9875	21.6676	23.0198	32.6626	37.4621	14.2746	23.1619	12.4901	21.7145	25.1205
Mapkap1	47.3289	46.5363	56.5055	47.544	55.6988	49.5048	55.3134	50.5439	48.8122	52.5686	51.0505	50.3945	52.5501	53.8725
Taf5l	21.1493	19.8779	21.5569	16.9991	24.125	24.1062	21.4537	20.6635	25.6607	23.1075	26.5464	24.0315	23.5264	25.5826
Hoxb5	0.365703	0.145121	0	0.0493776	0.121957	0.0497673	0.0174617	0	0.115077	0.0941895	0.132796	0.149371	0	0
Dsel	5.2424	6.18578	4.79199	4.2244	6.4106	5.63332	6.73404	5.5835	5.81457	6.21928	6.67307	8.02872	6.34026	5.58054
Aspdh	0.058055	0.062173	0.187577	0.255231	0	0	0.141586	0.0620164	0	0	0.0692667	0	0.0588239	0.0598871
Gmeb2	5.43436	5.65369	6.65824	7.01526	6.51317	8.04201	4.89236	7.64147	8.42677	9.25732	6.85689	8.90445	7.14271	7.68407
Golga4	23.1138	26.0629	28.598	25.9544	21.7934	24.8706	22.2594	25.5604	22.2098	24.8057	25.7542	32.8511	25.203	24.1994
Txndc8	0.112428	0	0	0	0	0	0	0	0	0	0	0	0	0
Mindy1	15.288	15.51	15.3397	18.4828	17.1446	17.0641	15.9205	18.7205	21.642	17.3473	18.9135	13.3214	16.0613	17.8751
Atp5l	10.6344	7.1882	2.77524	2.47202	0.509367	1.47033	1.06327	1.2241	1.52629	0.427028	0.143998	2.74319e-06	0.556625	1.07034e-05
Pbx3	12.9154	12.0489	10.2995	9.05859	8.62812	13.5151	12.2848	10.5544	10.6238	11.8883	13.1357	14.0298	13.453	12.7446
Hoxb7	1.19029	0.424908	0	0	0.188863	0.146103	0.0256311	0	0.281528	0.138257	0.167078	0	0.189185	0.0240755
Bud31	83.3697	67.0922	112.869	122.652	101.207	66.8696	84.5161	115.526	121.041	72.099	74.1979	68.6234	87.0789	94.9434
Pkhd1l1	0.00232688	0.0151897	0	0	0	0	0	0.0122465	0	0	0.00846051	0	0.00718448	0.00731476
Pakap	21.8386	26.0488	20.5113	21.922	17.8993	24.1677	12.3023	10.2917	23.767	37.073	26.0883	31.2321	27.7095	30.396
Mboat1	3.38128	3.24347	2.67776	3.38206	3.59508	3.74423	3.21217	3.30994	3.38638	2.90826	3.14328	2.89612	2.62734	2.26826
Wdr26	17.9619	16.5063	19.6699	16.0209	13.5938	18.4573	14.7868	17.4099	23.8925	16.1972	18.7026	17.9841	14.1812	14.0318
Nudcd1	10.4591	11.5958	9.78941	9.88482	13.6427	12.6159	10.8153	8.7163	12.4233	15.7553	10.8054	14.4071	11.1797	11.1856
Shank1	0.29945	0.350093	0.808321	0.723509	0.138224	0.217553	0.28752	0.943372	0.743099	0.0605555	0.232958	0.165488	0.511777	0.521682
Mvb12b	6.14733	5.63758	4.16176	3.6646	2.83446	5.20656	2.80559	3.71143	4.9677	5.38767	5.35988	3.86702	5.97921	4.81061
Angptl6	1.60427	1.08102	1.90977	1.7737	1.29164	1.11124	0.764572	2.19842	0.930324	0.902497	1.18929	0.465676	0.836539	1.39492
Nlrp6	0.0379242	0.0337635	0.133063	0	0.0183215	0.0411144	0	0.057162	0	0.0155619	0.0564207	0.0222458	0.0288198	0.0863767
Omt2b	0	0	0	0	0	0	0	0	0	0	0	0	0	0
Ptk6	0	0.0087471	0	0	0	0	0	0	0.0131365	0	0	0.0191649	0.00827589	0.00842547
Elovl3	0.961108	0.771964	0	0	0.0972176	0	0.140733	0.132775	0.0644076	0	0	0	0	0.0165239
Ttll6	0	0	0.0859739	0.175171	0.025358	0.0294249	0.0309727	0.136683	0.00755968	0	0.0112167	0.0220577	0.018286	0.0193946
Nup205	14.0645	18.8566	13.0276	12.9841	15.8283	19.0717	13.3247	11.544	11.6994	25.6747	19.1579	23.1334	17.517	15.6764
Trhr	0.0711102	0.170561	0.0728798	0	0.0614099	0.00871295	0	0.051916	0	0	0.041203	0	0.0253864	0.110795
Abcf1	41.4966	37.189	54.5235	61.689	41.1111	41.2632	35.8033	46.5238	60.9992	33.9873	47.1506	41.5177	48.0772	41.5374
Alpk3	0.709627	0.724499	0.0133119	0.00367289	0.0414728	0	0.0155864	0	0.0190219	0	0.0169334	0	0.0143805	0.00488013
Ptpn3	0.62495	0.228001	0.220073	0.181688	0.219529	0.207307	0.166304	0.11764	0.254897	0.065391	0.378382	0.374929	0.397891	0.444185
Lmx1b	6.62649	7.21687	6.79653	8.90023	5.04473	14.086	10.5928	8.14787	8.08663	12.0154	11.9554	9.72324	7.63865	9.04711
Gabpb2	3.5215	4.3994	3.35785	3.23753	3.2216	3.86699	3.98829	3.50548	4.24057	6.87645	3.76347	7.1395	4.13821	3.81716
9130409I23Rik	0	0	0	0	0	0	0	0	0	0	0	0	0.0482557	0
Kpna7	0.178269	1.00077e-81	0.0723848	0.0507471	0.0977498	0.125082	0.617878	0.119369	0.251173	0.078904	0.462638	0.141431	0.135752	0.0826041
Kdm3b	8.07671	7.78405	9.88303	9.76424	7.08189	8.24972	6.3746	8.69734	11.2324	8.86765	9.39041	11.2186	8.72172	8.94718
Ascc3	5.93091	7.32236	5.59025	4.07057	6.16234	4.9285	7.1121	4.18647	7.7047	7.68361	4.82976	10.7629	6.87498	7.33352
Vill	14.4858	15.1106	23.1374	28.0184	20.8	24.0719	22.017	20.5659	28.5968	20.7311	22.2211	25.1915	23.1768	24.2915
Ephx1	2.51972	1.87196	1.5594	1.51961	2.31048	2.05854	2.62171	1.88282	1.38713	0.771218	2.08595	1.39212	2.0181	2.07388
Sema6c	16.6939	16.5709	23.1948	21.7304	17.1046	21.4337	17.0497	24.0308	20.1531	21.1891	22.5677	21.907	18.2196	15.7652
Smurf1	13.2893	17.6496	11.6039	4.16365	15.2583	17.1075	15.914	14.2411	12.2029	17.1662	18.4425	17.5711	17.1431	17.2858
Stap2	3.75386	2.82265	2.09291	3.27093	0.942541	1.89576	2.39019	2.04815	1.49331	1.34055	1.81059	1.31185	2.1648	2.61588
1700028J19Rik	0.297002	0.463371	0.631494	0.273973	0.565271	0.207006	0.181529	0.525898	0.947956	0.202137	0.680961	0.332543	0.303895	0.812505
Cnot4	12.0067	12.4609	14.6338	12.9332	13.7444	11.622	16.5421	12.7698	16.071	12.2737	10.6129	13.6292	15.5859	16.1315
Scgb3a2	0	0	0	0	0.0738854	0	0	0	0	0	0	0	0	0
Lefty1	0.818366	0.378452	0.575691	0.245478	0.476606	0.523939	0.388091	0.231251	0.164526	0.0367261	0.288485	0.218208	0.282683	0.460467
Zscan2	1.04077	1.1542	0.804427	1.07948	0.938922	2.47512	1.17098	0.53924	1.36454	1.06057	1.85148	1.07099	0.875338	0.918939
Scgb1c1	0	0	0	0	6.62557e-29	0	0	0	0	0	0	0	0	0
Ost4	113.875	104.223	102.295	109.07	56.1087	56.2372	57.5408	103.743	124.856	40.4768	44.9591	40.1966	74.5353	80.6597
Six3	0	0	0	0	0.00839954	0	0	0	0	0	0	0.0292264	0.0252415	0
Sde2	22.2628	21.743	25.6686	25.1036	27.7617	21.0554	24.3462	25.389	25.3689	20.4062	23.3735	22.5983	25.2086	25.1032
Rap1gap2	0.915528	1.15343	0.4532	0.760902	0.418963	0.829474	1.35912	1.20523	1.2632	0.668831	1.31239	1.14213	0.801396	0.606934
Gngt2	4.35327	3.14374	0.514258	1.1309	0.555538	0.545717	0.409852	0.188063	1.04216	0.533116	0.193251	0	0.762042	0.934697
Trmt112	46.7762	40.1788	5.45738	5.82417	4.68957	3.76351	4.59397	5.21716	7.41654	4.29998	4.45578	3.76337	4.40977	4.84131
Ctnnal1	13.7372	13.9467	8.57646	9.25649	10.4271	10.9754	7.04202	4.68623	11.2157	11.3521	9.06609	9.95135	12.037	12.647
Hace1	9.7159	10.9133	10.8941	7.74387	15.1067	12.4958	13.5402	11.4736	6.99564	14.0113	12.9386	15.752	13.7746	14.1794
Abitram	9.39515	10.4768	6.41084	9.62517	9.71486	9.92727	8.97102	7.21501	5.58853	11.0225	9.7632	13.3295	10.398	10.0697
Tmem214	38.3397	38.5845	49.7952	58.9008	47.6814	52.3513	45.9999	56.5363	37.4291	36.4208	49.5475	36.6779	38.2598	39.1068
Ralgps1	1.32827	1.76527	1.08789	1.09696	1.74695	1.65565	1.1845	1.07598	0.959791	1.86856	2.323	2.08285	1.60923	1.17425
Agbl3	3.87972	2.33796	3.0482	1.94331	3.06593	2.65843	3.7368	3.82754	2.28475	3.90703	1.25103	2.70274	3.03376	5.58245
Vars2	8.08788	7.89677	11.697	11.7141	9.89014	11.42	8.99089	9.31572	9.4297	9.62044	11.0705	12.055	10.9949	11.5281
Birc7	0	0	0	0	0	0.0533724	0	0	0	0	0	0	0	0.131925
Gcnt1	2.28229	2.72006	1.3608	1.42567	1.95335	2.21868	0.516149	0.229618	2.48556	3.83679	1.28508	3.36426	3.21839	3.12303
Kif16b	6.62831	6.97775	7.01436	4.95122	7.96594	8.62145	8.41952	6.32402	5.82303	8.57064	7.56789	8.11891	6.3599	5.89991
Phb	51.573	46.8202	30.1421	36.5562	26.6089	20.0408	26.5425	28.1423	28.7919	21.5732	25.1032	20.3177	19.8787	20.3676
Ythdf1	39.0834	39.3363	30.0106	10.6844	44.9379	41.115	42.4392	39.8655	32.6163	42.3381	42.9191	44.2134	42.2025	40.9294
Itpkb	2.60956	3.22939	2.27767	2.78727	3.33034	3.70561	2.34575	1.50211	2.38711	2.75535	4.08367	2.8121	2.35985	2.62597
Baiap2l1	2.96018	2.87203	2.23252	2.08927	1.60821	1.71366	1.81398	1.49027	1.19397	1.83235	1.3286	2.37334	2.00273	2.23994
Garnl3	4.74582	4.91364	5.94178	4.91741	5.90769	6.51456	6.32179	4.32241	6.02478	3.94292	7.47973	4.14074	6.09894	5.73168
Pi4kb	15.3879	12.9512	11.113	12.1566	15.0599	15.4883	13.8039	11.9675	17.0681	15.4758	13.9171	17.3905	14.5227	14.1057
Zcchc2	1.67959	2.00298	0.947103	0.914274	0.456179	1.38357	2.40886	0.730689	0.78034	2.20515	1.47133	2.65458	1.70475	1.08675
Bpgm	22.079	18.4873	20.1569	19.6982	21.0818	17.5064	20.565	16.4714	19.3552	19.9531	17.5	14.3104	19.8992	20.1293
Zfhx3	6.65367	7.4568	8.0381	7.21612	5.8892	5.96681	9.564	7.09057	14.8436	7.42072	8.75669	9.32502	11.1732	11.729
Rnf146	43.1327	37.8497	42.2295	36.9107	47.0624	38.4371	51.201	47.9254	52.4293	38.274	38.3425	43.7364	39.8189	34.8739
Nipal2	1.27053	1.22373	1.04996	0.961415	0.957048	0.805688	0.656048	0.771276	0.635452	0.315958	0.596916	0.489721	0.617977	0.901528
Mrps34	39.6492	36.4158	43.0614	51.8561	35.9447	31.2309	31.3957	40.8429	38.9582	28.8409	35.1665	26.6471	33.2236	34.3996
Prl3a1	0	0	0	0	0	0	0	0	0	0	0	0	0	0
Shfl	3.16469	2.45416	2.17199	2.00217	1.73163	1.88802	2.2305	2.47814	3.57418	1.3788	2.74833	1.36861	1.13651	1.49592
Man2a2	14.5019	17.7738	15.7606	11.9474	18.4107	21.0156	18.8373	17.0276	16.8995	18.1127	23.8314	23.2046	19.457	15.8224
Ctu1	6.6592	7.05334	4.03364	5.7938	5.14736	6.37617	5.04035	7.10149	5.44322	6.2982	6.05698	5.42743	4.94643	4.93538
Prl3b1	0.0863333	0.220262	0	0	0	0	0	0	0	0	0	0	0	0
Fam117a	10.7415	10.431	9.73347	12.0446	9.04014	9.9858	9.75415	7.45102	10.9386	6.82545	9.46453	7.04858	8.63055	8.33045
Irs2	18.5889	19.8152	15.1331	12.438	18.0175	29.9532	22.4531	29.4219	22.5081	21.8489	31.644	25.7453	31.2685	30.6932
Zfp653	5.50337	5.2642	11.2291	11.5276	6.66203	9.14303	9.70937	8.70684	10.7278	7.44907	7.87211	6.81894	9.90676	9.89212
Rpl12	68.9708	61.3145	1.84312	1.94557	1.44071	1.12295	0.945494	1.66566	2.28255	0.814363	0.63679	1.70772	1.37224	1.5531
Pogz	8.6867	9.35999	9.8979	10.4419	11.2776	11.077	9.51219	7.44118	10.9838	12.0763	11.1044	12.77	11.9681	11.2311
Ccdc68	1.30378	1.09688	0.668107	0.375911	0.609443	0.400325	0.327254	0.501805	1.03761	0.441271	0.533319	0.449799	0.92991	0.946474
Kat7	31.4951	31.4859	26.6356	30.3365	35.7261	35.794	33.5381	30.6795	35.8276	45.2521	36.901	36.6222	36.4089	34.5997
Plcl2	2.77908	3.34632	1.84863	2.588	3.16551	3.18495	1.43113	1.85001	3.47385	3.93799	3.21271	2.70297	3.83719	4.29274
Dido1	8.12823	10.0071	9.52401	8.08233	8.44484	9.39581	6.85369	7.34012	8.0898	13.2842	8.98626	14.232	8.41237	10.586
Soga3	0.366039	0.198035	0.425941	0.317682	0.302887	0.520786	0.504123	0.0912609	0.0708312	0.250058	0.502835	0.218672	0.555169	0.765863
3930402G23Rik	0.0488185	0.115383	0.362017	0.18951	0.285514	0.254669	0.107228	0.0769527	0.0863731	0.339763	0.313769	0.206187	0.35803	0.385906
E330034G19Rik	0	0	0	0	0	0	0	0	0	0	0.053258	0	0	0
Rccd1	5.9266	6.25432	12.037	10.8826	7.81314	7.54304	13.2458	13.5744	13.6018	8.95247	7.22304	9.74212	10.1957	11.2976
Tcfl5	0.82742	0.964308	0.22074	0.386618	0.201388	0.889985	1.35881	0.516009	0.376019	0.984819	1.05222	1.08259	0.678943	0.976065
Sccpdh	36.651	32.7319	47.1164	44.8187	51.97	39.4174	46.2007	50.6187	47.0448	43.6468	42.2099	44.359	40.0736	38.4402
Prc1	44.1198	42.6476	55.6888	53.015	57.0439	60.4464	57.0757	49.8171	44.7773	54.9468	51.6168	51.4581	47.6811	44.9705
Cnst	8.86838	8.79851	7.96704	8.83246	9.41062	9.19258	6.59829	6.99424	8.55182	10.0824	9.80996	10.2994	8.60331	9.14824
Supt3	9.44074	9.1394	14.8175	16.8744	9.80807	10.316	11.224	14.5292	9.63636	10.7826	11.0133	7.58253	9.16188	11.8822
Edc3	20.0146	19.2401	17.0617	17.251	20.1755	21.3547	18.426	16.0856	16.405	19.6586	19.3762	20.9124	19.6065	20.3952
Slco4a1	0.260263	0.246564	0.373216	0.256463	0.580526	0.616192	0.186884	0.43561	0.402494	0.316257	0.394132	0.234875	0.446282	0.681522
Ube2l3	57.0981	53.5935	54.8518	55.3931	57.6206	42.5451	54.1995	50.0413	57.9716	53.201	46.3116	51.7085	48.6761	48.1289
Pdk2	20.3778	18.5908	21.564	21.4554	20.4814	20.2111	21.2742	23.4488	22.6875	16.8476	21.3841	17.6591	21.2593	20.2598
Klk1b16	0	0	0	0	0	0	0	0	0	0	0	0	0	0
Lmtk2	2.81477	3.7939	3.16084	2.72443	3.67606	3.14208	1.79845	2.17	2.51439	4.09157	3.03937	4.34792	2.69779	2.9534
Cldnd2	0	0	0.0638431	0.176149	0	0	0.0498341	0	0	0	0.054141	0	0	0
Rabggtb	13.655	11.1922	22.1084	24.94	17.1041	13.7188	23.2789	24.5937	28.4495	14.238	12.5576	14.7046	14.2197	13.4002
Ppp1r9b	4.44143	4.13793	6.14009	7.8012	4.05649	4.63745	3.81694	6.5211	9.03047	3.64265	5.62213	5.08134	3.59956	4.78496
Rbbp8nl	0.402783	0.222634	0.0182802	0	0	0.013556	0	0	0	0	0	0.091461	0	0
Bloc1s5	9.77887	9.01237	11.7527	12.1426	12.9171	11.4253	8.80493	10.6463	9.97213	9.65572	10.5874	7.62791	9.95818	12.413
Tspyl5	3.63672	4.29704	2.62173	3.04513	4.35252	3.95894	4.06815	2.67034	1.83086	3.69441	4.51836	3.17353	3.7458	3.35619
Cfap157	0.160102	0.30024	0.451362	0.208021	0.138658	0.173479	0.288162	0.161515	0.156168	0.307782	0.185054	0.215305	0.253211	0.275271
Cables2	19.0811	18.363	9.94605	4.19102	12.4165	15.9982	16.3058	14.2924	12.4123	14.4991	15.4674	14.6389	16.0089	16.5385
Txndc5	147.299	148.763	167.631	182.201	162.086	161.36	164.967	217.383	144.095	103.427	151.653	114.46	113.46	118.217
H1f9	0.0348736	0.0373473	0	0	0	0	0	0	0	0	0	0	0	0
Asb17	0.0354062	0.0126393	0	0	0	0	0	0.0366849	0	0	0	0.0276927	0	0
Ube3c	16.6314	18.7967	9.81573	4.43499	14.9772	15.9141	16.0338	10.1755	8.33263	17.9989	16.2709	16.9455	17.8025	16.0495
Rps21	90.2393	106.468	52.0215	65.3093	21.453	19.6277	21.836	61.9622	90.3404	21.8958	20.9858	11.3048	42.2302	43.8613
Bmp6	2.00468	2.60234	0.981293	0.22051	1.25034	1.44434	2.30529	1.71255	1.79513	0.298062	1.76838	1.71311	0.934193	1.77673
Tlr4	0.465596	0.539192	0	0.0114754	0.0897064	0.11566	0.137976	0	0.0118863	0.0145932	0.0881769	0.104046	0.142278	0.0609891
Cpq	17.0464	17.337	20.244	21.9639	23.8805	17.8731	17.0989	16.979	16.9412	18.0651	18.4443	14.4764	19.7142	19.174
Siglecf	0.168059	0.0899888	0	0	0	0	0	0	0	0.0474053	0.0228684	0.0328971	0.0426188	0
Timm8b	96.358	83.9062	126.027	130.727	71.5432	61.9988	78.8346	118.17	167.417	67.7391	56.1271	48.4936	97.0732	101.758
Mtg1	8.762	7.42748	9.58099	8.629	9.26131	8.05999	9.77372	7.10497	8.73696	9.33896	7.93373	6.29425	7.95548	7.4072
Ttc16	0.0359309	0.0672794	0.0295886	0.0163209	0.0354982	0.247532	0.0987436	0.228844	0.0931323	0.0855567	0.0629605	0.120825	0.195143	0.136444
Arhgap18	10.9902	11.3499	4.10434	5.9604	8.6722	8.75576	8.06249	6.70768	5.76599	5.74578	7.625	6.35809	7.60848	5.46127
Tsga13	0	0	0.11146	0.164015	0.0712305	0.0275516	0.116003	0.492496	0.679549	0.052144	0.126028	0.371776	0.133785	0.245165
Tasp1	4.63715	5.05654	6.67177	7.12313	7.08767	6.67878	7.70388	6.89625	5.61304	6.8677	6.83235	8.04306	6.41722	6.37841
St6galnac5	0.648659	0.461216	0.16831	0.375636	0.161343	0.343931	0.478802	0.159758	0.337777	0.272967	0.463089	0.548928	0.69496	0.713006
Adrm1	46.6781	43.7248	16.1006	16.0168	13.8854	11.5506	11.964	14.6027	18.1528	10.3101	12.0847	10.5013	12.5301	15.1864
Arpin	9.99067	8.00679	9.07598	11.1569	7.79901	7.64854	7.26611	8.88441	9.78996	7.62975	7.42044	5.99253	6.83802	8.27204
Usp6nl	7.89906	9.36121	6.16552	7.13803	11.0525	10.0111	8.77939	6.38481	6.27816	14.9611	10.3457	13.2437	11.3215	10.904
Pigk	20.269	19.8467	21.5412	20.5234	27.5499	22.0717	22.1922	25.4623	25.0091	21.6868	22.1739	20.9494	19.2651	18.1637
Foxred1	17.8759	14.2957	24.6025	18.3628	19.8271	17.1737	23.3799	22.6522	21.4094	18.297	17.1383	21.4068	18.9565	21.6346
Osbpl2	20.3235	19.7404	19.5411	22.3418	20.9704	20.8119	22.7677	22.1259	18.6153	17.5626	19.0194	21.0964	17.0989	18.9592
Eme1	9.69087	9.73604	12.9871	13.7699	12.4744	15.2568	15.8401	13.5062	15.0833	16.3222	13.3731	14.7582	14.6876	12.9243
Myo16	0.269616	0.347076	0.131955	0.0487201	0.048341	0.155905	0.131744	0.0325097	0.20987	0.290634	0.0438082	0.0706263	0.052557	0.30132
Ak5	0.988342	0.864236	2.12244	0.675802	0.972206	1.33824	0.915691	1.38042	0.845831	1.21901	0.952023	1.00114	0.551244	0.813752
Hrh3	0	0.0356154	0	0	0.0150173	0	0	0	0	0	0	0	0	0
Anpep	4.59639	5.00184	5.30679	5.20911	6.87164	7.99009	6.18592	3.88005	5.75463	6.24399	7.90332	4.7576	3.17073	3.93244
Echdc3	1.43247	0.906504	1.43138	1.59237	1.13064	0.934089	1.57316	0.725234	1.97663	0.578571	1.14589	0.840296	0.626759	0.873172
Atpsckmt	4.11631	4.68596	6.74783	7.07386	4.00932	3.54624	3.48931	4.98253	4.17711	3.47148	3.14994	3.08943	3.39914	3.51842
Psmd7	143.355	136.808	190.066	200.887	182.738	149.904	136.65	174.004	231.083	159.899	157.783	141.712	162.13	166.457
Zzz3	16.2049	18.6552	13.6931	13.1509	20.2121	15.5677	21.9919	14.0671	16.4551	19.1123	15.3656	19.054	17.804	18.2779
Mtg2	10.0597	11.363	14.2405	14.652	11.0036	10.8634	11.9416	12.7341	12.2493	11.8254	10.8795	9.49865	10.4246	11.6356
Cpa4	1.43008	1.237	3.23471	2.47677	2.35899	1.81341	6.36668	6.25744	1.6985	1.73776	2.31002	2.19403	1.47132	1.46386
Trhr2	0.134914	0.0722419	0.0316357	0.0174571	0.0454891	0.0234599	0.0493878	0.0232976	0	0	0.0536563	0	0.0911335	0.162366
Zfp503	7.71135	6.45973	7.06865	9.00526	8.84837	11.7364	5.07022	6.18304	10.0231	7.47939	13.1827	5.66803	7.45865	7.74091
Chad	5.55984	5.99264	3.34341	4.09371	7.2687	5.38909	0.984816	1.09637	13.3843	2.26652	9.65078	4.9237	7.12361	7.21536
Ss18l1	3.76721	4.56196	5.77849	4.14744	5.66092	4.74115	3.40575	3.75229	3.39769	5.19206	4.83413	6.38134	4.70284	5.18145
Rreb1	4.64837	5.45501	2.56186	2.34328	2.65887	2.18849	2.72854	3.3615	2.43337	2.94072	3.41083	2.50184	2.76327	2.63863
L3mbtl3	10.5503	13.9124	20.52	19.1725	16.8465	14.0336	19.2782	21.5954	15.2297	17.9652	14.4921	19.0125	12.3833	14.1263
Sptlc3	0.960584	1.53293	0.12373	0.252096	0.145813	0.0846955	0.208017	0.0560727	0	0	0.225997	0.0952379	0.10967	0.202784
En2	0	0	0	0	0	0	0.00935005	0	0	0	0.0101581	0	0	0
Rsad1	1.26545	1.37858	2.40967	1.69954	1.46639	1.48721	1.7731	1.71052	1.96509	1.72328	1.60529	1.77473	1.73909	1.92806
Rln1	0.0808879	0.129938	0.227607	0.784987	0.600009	0.0843928	0.444159	0.502853	1.56114	0.718748	1.10986	0.189797	0.532733	1.12645
Gm9767	0.609446	0.171648	0.416019	0.42872	0.20304	0.454751	0.087077	0.129704	0.116355	0.100204	1.3568e-20	0.223903	0.142098	0.718079
Wdr93	0.118677	0.211826	0.139142	0.112612	0.080029	0.206366	0.144813	0.081975	0.010604	0.130189	0.235994	0.0309406	0.0801656	0.312856
Marchf6	4.70732	4.46908	5.22448	6.14336	4.94006	4.54471	2.63238	4.85238	5.78273	5.07525	4.31281	5.19516	3.83328	3.99195
Nexn	12.8969	11.2765	6.69047	4.19147	6.73235	5.77998	9.24738	8.53004	10.5635	2.24762	4.67278	3.55476	4.97636	4.39206
Atp6v1g1	89.118	81.0824	48.7972	49.5263	46.2402	37.142	44.8681	48.3823	64.7063	36.4317	39.4021	34.135	40.7512	45.6502
Htr5a	0	0	0	0	0	0	0	0	0	0	0	0	0	0
Lsm14b	12.91	12.8401	19.5189	6.96736	7.51479	17.1377	7.95624	18.3403	22.9838	25.5665	15.8559	18.847	9.39692	2.31361
F13a1	6.45449	6.11024	0.0428851	0.194228	0.168703	0.138663	0.0600966	0	0	0	0.263681	0.110059	0	0.0161264
Mycbpap	0.706797	0.723173	1.37667	2.44266	1.77443	1.87233	2.35096	2.06857	2.4381	2.8817	1.72485	2.56702	1.88148	1.85643
Nrn1	2.44278	1.72752	0.875747	1.16033	0.942597	0.934161	0.367144	0.829612	1.75153	1.60308	1.6327	1.45635	2.05233	1.39093
Itga9	9.69829	11.0665	5.08289	3.36131	7.06867	10.8141	15.4885	14.2339	3.63081	11.4158	14.1075	13.2081	10.3785	8.38572
Adgrg6	4.45417	5.91969	1.147	1.48792	1.79358	2.02278	0.852633	1.98905	1.93234	0.485201	1.43289	0.984365	1.04209	0.85538
Taf4	1.20123	1.03875	1.89046	1.42597	0.691195	1.02633	3.32038	1.14041	2.55775	4.90434	1.04236	5.68173	1.03857	1.43126
Prune2	0.454569	0.695184	0.1951	0.270546	0.586238	0.842386	0.443215	0.0648729	0.232849	0.595511	0.641322	0.435126	0.92004	0.639623
Cdc123	74.7384	67.6944	110.194	103.842	100.74	72.8946	104.831	106.66	102.118	88.5509	78.1079	69.8722	82.5881	83.6678
Zc3hc1	35.7218	33.4805	45.402	46.439	41.531	37.9683	37.0615	47.2391	53.9806	40.8712	44.7878	37.4546	39.889	39.8925
Gipc2	0.526422	0.407112	0.100973	0.307792	0.157377	0.216667	0.328121	0	0.182182	0.410062	0.292823	0	0.15303	0.284174
9330171B17Rik	0.0923177	0	0.168447	0.0734011	0.0581584	0.111748	1.62595e-195	0	0	0.168079	0.0876197	0	0.132671	0.0450233
Whrn	4.26281	4.47401	5.41731	2.96598	5.39015	7.26066	6.12068	5.21551	7.59509	8.046	6.32368	7.10162	5.55745	6.69291
4930591A17Rik	0	0	0	0	0	0	0	0	0.197261	0	0	0	0	0
Camk1d	1.17429	1.00169	0.135475	0.248643	0.433062	0.609279	0.4423	0.445145	0.616026	0.631299	0.5205	0.508209	0.785191	0.282499
Ifi44l	0.109487	0.117253	0	0	0	0	0	0	0	0	0.0261262	0	0	0
Sart1	20.5579	21.3061	28.6693	32.4595	23.3929	24.0297	24.4267	28.2133	30.4839	25.4569	28.8591	24.1502	26.2424	26.8491
Runx2	6.47336	5.19148	10.5364	11.9744	10.6969	9.20724	9.2071	16.2601	10.4846	3.47978	9.6629	9.63442	6.65986	6.47397
Shd	14.2162	12.846	24.8071	25.7542	18.7273	20.6137	26.1954	32.391	27.4428	21.2113	18.2826	18.5507	21.22	26.4443
Cdh26	0.041689	0.0781276	0	0.210377	0	0	0	0	0.159244	0.0205739	0.0124307	0.0489031	0.0105578	0.0214997
Stim2	7.95985	7.62628	7.16255	4.44925	7.27776	7.85744	7.6878	6.88018	9.15846	8.05352	8.77218	7.04914	6.21941	4.77991
Fam102a	11.1069	12.0573	12.7761	13.0308	12.871	13.3845	12.4835	12.6922	8.91891	12.2249	12.9836	12.5105	13.4438	14.3796
Akna	6.16933	5.88815	9.27395	10.0701	7.53598	8.07062	7.35876	7.93365	6.31954	9.20001	8.5353	9.65928	8.85232	9.08734
Ube2h	21.9393	25.4007	16.9627	12.6554	16.1761	17.0514	15.7895	18.0512	17.4759	20.2137	17.9324	19.4625	15.6196	16.3693
Cmc1	10.7482	9.94054	11.2176	12.8637	9.57311	7.27711	8.41175	14.1107	22.0429	7.15958	6.13578	5.73812	10.8667	13.5235
Naif1	2.68116	2.5154	3.45048	3.2236	2.17573	2.40267	2.95879	2.87721	2.04773	2.3908	2.39152	2.0793	2.49797	2.42578
Akap7	7.26603	6.80959	7.44828	3.82039	9.70239	8.64868	8.82992	11.0898	11.0385	5.6754	7.38211	7.5676	8.82213	8.90244
Adgrl4	2.13372	1.51093	0.070771	0.116207	0.103952	0	0.17143	0	0	0.565919	0.0262662	0.0860927	0.180574	0.0529886
Dap	36.0878	33.7807	47.7925	53.7794	51.4995	34.7698	44.256	63.7313	52.2926	22.1952	35.8159	25.1593	26.7012	22.732
1700003H04Rik	0	0	0	0	0	0	0	0	0	0	0	0	0	0
Polg	25.1464	25.4221	32.4082	39.369	31.9559	35.0939	29.3706	31.6142	23.6749	45.5154	39.0394	40.0475	42.0753	40.5641
Tbc1d19	14.502	13.9549	17.4192	16.734	19.9699	16.3751	23.8602	20.0801	20.5738	17.6421	17.3343	14.3078	17.5012	18.6927
Tekt5	0.0849337	0.053691	0	0.0648714	0	0	0.0259118	0	0.120953	0.0659989	0.099694	0.156848	0	0
AW209491	15.1233	13.0398	18.5311	18.3369	21.0588	16.2906	19.5767	18.8139	14.2459	17.8841	18.4083	16.3706	16.6387	19.2773
Nubp2	25.8348	24.5196	33.1545	31.7727	29.4714	25.4816	25.5934	27.5883	39.9998	26.8986	24.8504	22.8309	26.7222	26.774
Fanci	4.45285	5.22088	4.82983	5.7206	6.39659	6.60846	5.65488	5.02661	4.15561	8.03055	6.53569	7.57297	7.07856	6.29527
Rbpj	5.70148	6.26359	3.46292	3.83825	4.34455	3.38329	2.48911	3.73333	4.16218	3.84325	3.32022	4.41878	3.58799	3.848
Nlrc4	0.0510321	0.0750579	0.0717138	0.0445196	0.0300761	0.0199427	0.0209916	0	0.0358662	0.0125812	0.0304078	0.0149501	0.0580945	0.0262902
Rlbp1	0.451271	0.635719	0.163601	1.02355	0.643247	1.1456	0.371111	0.131694	1.47171	0.238334	0.774923	1.23087	0.624695	1.4515
1110008P14Rik	19.8087	16.6777	19.7184	21.8555	11.7374	11.4029	11.2501	25.6391	25.5328	8.60899	10.9509	7.68777	15.3292	16.2977
Orm1	0	0	0	0	0	0	0	0	0	0	0	0	0	0
Adk	53.7753	53.2764	56.1116	64.1085	66.8523	57.5931	53.3947	43.8926	59.0294	48.4693	55.0649	52.528	60.0959	55.7535
Ptchd3	0	0	0	0	0.0381687	0	0	0	0	0	0.0337662	0	0	0
Zdhhc1	14.28	12.3413	18.0391	16.501	14.1446	14.2452	13.4564	19.2708	16.2283	11.3418	15.64	11.7012	13.588	12.472
Atf7ip2	0.596541	0.232428	0.41123	0.261041	0.521593	0.475406	0.297785	0.650927	0.235498	0.428341	0.530578	0.508995	0.384644	0.448337
Tbc1d25	9.56499	8.25107	9.47878	8.31608	9.35385	10.8659	10.9182	13.2367	10.3895	7.92205	10.3789	9.02539	9.14926	9.01445
Abhd2	0.981429	1.18242	1.37464	0.741543	0.564321	0.78168	0.553342	1.18938	1.81101	1.4448	1.09255	1.5318	0.723622	0.646308
Ciz1	27.6284	30.2963	39.6398	38.0016	34.8632	40.5093	36.3313	35.228	42.8883	40.0959	41.5025	39.6243	43.7578	35.1303
Daglb	3.54659	3.14347	5.77151	5.37206	4.67146	3.90771	3.69304	4.6009	3.80098	4.29019	4.57606	3.4766	3.16406	3.58055
Metrnl	12.9685	13.7826	12.9809	11.5044	12.4307	10.4788	6.99137	11.2791	10.7211	4.51492	7.33879	5.36295	6.80474	7.85112
Rpl39l	2.08385	1.32204	0.0263303	0.775786	0.982878	0.617606	0.653965	1.54521	2.97533	0.152501	1.33673	0.514175	0.277543	0.339071
Gpatch2	7.68413	7.71311	9.61362	6.77855	9.63641	9.67688	9.85416	8.32444	9.84778	10.5021	9.74204	9.67421	11.4144	11.2548
Svs1	0	0	0	0	0	0	0	0	0	0	0	0	0	0
Il18	1.15183	1.25953	0.848936	1.63189	0.988352	0.822891	0.87965	0.882943	0.990643	0.682545	0.964769	0.24215	1.15779	1.10442
Srrm2	160.467	161.206	290.484	280.575	155.515	195.117	164.65	309.887	379.464	160.571	179.998	198.168	262.779	283.4
Arid4b	32.5014	32.05	49.4199	49.2411	43.1971	38.5003	39.4083	43.8168	58.471	40.7992	35.5926	44.7509	45.2761	55.8171
Ppp1r10	14.1438	15.85	20.3377	18.5967	15.6409	18.1892	11.8957	16.2382	15.0652	21.8493	16.4733	16.0621	18.3111	18.4036
Rpl22l1	72.3933	68.0612	18.1046	22.3505	11.0167	11.2244	10.621	21.5479	27.6827	9.2908	10.7652	6.2479	16.7608	17.9301
D1Pas1	0	0	0.112182	0.131091	0.284661	0.244679	0.175133	0.213828	0.143329	0.259324	0.313384	0.0880441	0	0
Tbcd	16.5731	17.4294	16.434	17.6486	18.1769	18.3889	15.2969	13.0842	18.3742	18.3653	17.8064	18.1194	19.5284	17.297
Suv39h1	29.7099	29.3121	37.3178	37.972	35.8249	35.6958	38.0977	35.8927	34.8139	46.1748	36.4559	44.6767	39.8417	41.0283
Stx11	2.20014	1.29993	0.503406	1.30585	1.0358	1.02919	1.3934	0.523286	0.531225	1.01817	0.850149	1.9099	1.07709	0.875421
Tbce	12.7966	14.134	15.0128	17.1752	16.1579	12.3579	19.7547	20.7602	17.0887	15.0967	13.7596	15.7403	16.8273	15.3465
Sec24d	33.4812	35.2443	29.7265	25.9887	34.6567	36.2126	35.8616	37.2193	19.5058	15.5791	29.638	21.6647	23.669	22.2301
Isg20	0.166649	0.305533	0.230495	0.129408	0.0583011	0.0451011	0.189897	0.172958	0.236982	0.109873	0	0	0.0876022	0.0367822
Zfp750	2.35863	1.96684	0.0590232	0.0144757	0	0.0291798	0	0.0289779	0	0.0552256	0	0.0218748	0.103907	0.250038
Tgfb2	24.9201	25.8888	31.4754	37.2135	37.9771	37.3055	32.8822	43.7299	43.5702	24.0319	37.2497	29.5061	36.4831	38.4275
B3galnt2	17.393	18.0794	19.5865	22.6149	25.0329	28.0332	21.9012	21.7841	9.42939	22.4403	22.7831	27.979	21.2427	21.0599
E130309D02Rik	20.8429	18.5107	21.4012	19.6198	23.1094	22.1538	15.4229	19.613	23.6506	23.0792	24.2609	20.0751	21.5781	22.2102
Lyplal1	7.06487	5.99147	8.87864	10.6289	8.34371	8.387	8.19907	9.93146	9.44332	9.35051	7.63191	6.36205	8.74489	8.43024
Lgi2	1.58863	2.22219	0.939337	1.01058	1.15958	1.47392	1.44534	2.14994	1.04291	0.863091	1.51294	1.25101	0.837098	0.753132
Fn3krp	6.87507	6.32556	6.88026	5.82031	6.6922	5.53879	6.42101	7.80471	7.14404	6.68154	6.66211	6.36856	7.02669	5.52561
Pomt1	9.40314	9.20058	11.7131	12.3191	12.3208	12.5668	11.9836	12.1983	12.9724	12.4771	12.193	11.6263	10.2066	9.68815
Vstm2b	6.28533	4.38152	7.33559	2.95751	7.32782	9.04033	5.72707	8.61358	10.1384	2.99306	6.56705	2.32197	4.39894	6.68143
Prrc2b	33.4202	37.2283	20.8842	13.5675	18.4039	26.1184	13.1754	18.1594	23.5555	27.8303	27.8245	30.236	32.7041	31.3596
Npepl1	34.491	31.2478	37.6406	37.7297	30.3007	29.8945	37.1272	33.0284	34.042	21.7052	29.1736	23.127	29.9976	31.9509
Gimap3	0.0153097	0	0	0	0	0	0	0	0	0	0	0	0	0
2300002M23Rik	0.140143	0	0	0	0	0	0	0	0	0	0	0	0	0
Megf9	4.84814	5.77437	4.85227	3.66063	6.91814	6.33963	4.93592	4.53075	5.47044	7.14798	6.25173	6.84332	6.2069	5.99744
Foxk2	14.3794	14.6422	5.30635	4.45153	2.89687	15.7901	13.9426	11.0685	6.48996	17.7224	16.3486	16.645	13.5135	13.2076
Pcsk1n	0.439664	0.397281	0.0869873	0.437344	0.240894	0.387041	0.181067	0.284713	0.574541	0.0271302	0.245894	0.290148	0.139215	0.18425
Azi2	23.8937	22.1039	19.1919	19.126	28.7879	23.949	29.9756	27.7047	20.0819	24.7949	25.0891	24.9185	23.0578	25.7066
Fndc3b	11.7437	17.771	11.1296	10.792	15.2068	16.7057	11.6075	14.0625	7.97169	9.54011	15.7679	12.473	13.4866	15.7134
Cybc1	20.987	20.39	24.2479	24.1294	19.98	18.6571	19.4922	29.135	21.829	18.9311	22.5755	17.0147	17.38	17.3147
Spdye4a	0	0	0	0	0	0	0	0	0	0	0	0	0	0
Cdk5rap2	10.046	10.9879	14.9911	15.5668	13.9241	14.2953	12.5959	10.9139	10.9496	13.1882	15.3173	14.16	13.3948	14.7215
Tnfsf10	0.0688671	0.106729	0.00424513	0	0	0	0	0	0	0	0	0	0	0
Hexdc	3.23771	3.23872	4.35311	4.44775	2.3922	3.09822	3.03568	3.62499	3.43453	1.99977	2.86558	2.18896	3.04918	2.96828
Ndst2	18.4107	17.3324	19.0644	17.3134	17.6364	20.5579	19.0883	20.6809	18.8175	17.7561	19.8461	19.3486	17.7036	17.3308
Minar1	0.0585712	0.0761673	0.173641	0.10069	0.0592458	0.270627	0.197565	0.125707	0.329708	0.140439	0.0299497	0.225782	0.152606	0.375464
Clnk	0.0354479	0.0379625	0.0997454	0	0.0478083	0.0554759	0.0778584	0	0	0.139991	0.0634406	0.0415878	0.0359173	0.109699
Rftn1	6.56526	5.58756	4.59676	5.69013	4.14425	4.79599	3.66596	5.02871	4.20629	3.32492	4.90082	4.53524	4.87192	4.0349
Rab3gap2	11.0196	11.6251	10.0087	10.8179	11.5474	12.2923	11.2467	12.9282	9.3246	12.4182	12.533	11.6521	10.3424	10.1747
Uts2r	0.654632	0.757911	0	0	0	0.0369188	0	0	0	0	0	0	0	0
Igfbp2	215.537	196.652	189.493	159.949	204.544	218.351	148.624	278.845	203.064	121.326	174.577	118.355	152.121	165.146
Rnf122	47.0028	43.7344	71.2684	75.041	72.0425	58.8729	60.6574	71.4614	57.7081	61.1264	57.1687	53.6073	60.1501	61.1067
Tex19.1	0	0.0369835	0	0	0	0.0180151	0	0	0	0.0340953	0	0	0	0
Tsga10ip	0.06187	0.0742459	0	0	0.112901	0	0.0849341	0.0180874	0	0	0.147637	0.0819228	0.0626893	0
Spata16	0	0	0	0	0	0	0	0.121275	0	0	0	0	0	0
Tex19.2	0	0	0	0	0	0	0	0	0	0	0	0	0	0
Mfsd4b2	0.0695456	0.0186196	0	0.0134982	0.00888434	0	0.0723434	0	0	0	0.0157218	0	0	0
Ankar	0	0	0	0	0	0	0	0	0	0	0	0	0	0
Mettl22	10.1253	9.22443	11.1511	12.3709	9.53863	8.55757	9.97805	9.4028	11.39	6.50204	8.51053	7.92374	10.4483	6.98512
Atp6v0e2	5.76005	4.40107	4.85954	2.49757	4.40671	4.32326	4.64258	6.25289	3.9413	2.59404	3.5166	2.88007	3.05387	3.07519
C130074G19Rik	0.327616	0.308327	0	0	0.0200841	0	0.0763192	0	0	0	0.011845	0	0.0905331	0.0819283
Smarcal1	11.9444	12.7663	17.2191	13.5278	13.1805	15.3636	14.3885	16.5299	16.52	15.6845	16.6193	14.0752	15.5865	16.3214
Exosc2	31.2805	30.0738	44.3762	49.5143	39.1624	31.8602	40.2896	38.9046	47.4878	36.2607	36.8848	33.8827	34.5936	36.0679
Fut11	11.1172	11.6345	11.2777	11.8058	12.153	13.0185	10.8498	11.3536	7.84003	11.9336	12.202	10.7841	10.905	10.2137
Drd5	0.0860331	2.57759e-07	0	0	0.00644622	1.78021e-05	0.0734863	0	0	0.0377504	0.034216	0	0	0
Picalm	16.991	15.6507	14.7038	18.716	12.6716	12.6517	15.917	14.0513	25.0311	13.429	12.8388	14.386	10.2869	12.2328
Sectm1b	0	0	0	0	0	0	0	0	0	0	0	0	0	0
Sec24c	43.3779	52.3829	48.6888	43.0248	50.9007	53.1324	49.2603	47.8207	42.1281	58.46	49.9608	54.7267	51.9981	49.194
Marchf4	0	0	0	0	0	0	0	0	0	0	0	0	0	0
Wdr17	0.287315	0.494333	0.591352	0.491611	0.748956	0.698913	1.02582	0.269427	0.179625	2.14375	0.762025	0.928597	0.953232	1.23156
Synpo2l	15.7498	16.6882	0.447317	0.354433	0.501947	0.578867	0.626702	0.0156918	0.629355	0.517052	0.194532	0.573858	0.256066	0.486525
Hlx	6.94135	7.70593	5.35017	6.80206	3.58598	5.11405	3.50075	3.81853	6.39239	4.10051	5.74032	4.09685	4.79792	4.94225
Wdr45	17.871	15.6058	17.5897	21.9656	16.2167	16.5173	16.9951	17.559	21.8837	14.7774	15.47	16.181	16.1284	14.8488
Dusp10	6.61538	6.18317	7.56888	9.16602	5.9893	6.54173	8.84135	14.5584	5.1897	2.94074	5.69118	2.96269	5.62045	5.37694
Cdh6	5.48972	5.19956	1.75443	1.91334	3.1397	2.8176	2.09065	1.18117	2.3794	2.6663	2.68951	2.29403	2.29898	2.34434
Ccdc81	0.0247075	0.02646	0.0260713	0.0191822	0.0249919	0	0	0	0	0.0243937	0.0147395	0.0579741	0.0625866	0.152922
Mreg	0.923446	0.522732	0.705293	0.256048	0.836225	0.633131	0.738872	0.027337	0.551649	0.911722	0.78699	0.495267	0.614872	0.911762
Neil3	8.40882	8.34989	8.41524	10.0812	9.60407	7.41633	10.795	8.65121	9.0317	7.36773	6.2549	11.8735	10.6796	9.57622
Prss23	25.6495	29.3994	18.642	20.7271	24.3769	21.9664	11.8796	16.226	23.7508	7.83588	16.4756	11.7898	9.71519	11.633
Prdm16	5.884	8.58115	8.32671	8.74579	16.9363	13.7827	6.70123	6.06002	11.2038	13.9313	13.4177	13.648	22.4994	23.3826
Heatr5b	5.81885	6.92187	6.83326	6.2619	6.05696	6.70754	6.37659	4.95163	5.80681	7.38583	7.1054	7.95633	5.91191	5.8728
Cntnap2	2.58322	2.76547	2.05053	2.05654	3.46197	2.60909	1.05707	1.33206	2.53672	1.19875	1.70462	0.891337	1.72833	1.65955
Alg1	11.9725	10.3914	16.1116	19.54	15.487	13.6307	13.9792	14.9433	13.7707	9.28807	13.0538	10.8782	10.5166	12.3098
Tmem135	7.09401	7.3081	7.63419	7.96442	10.3925	10.2806	9.42259	9.81991	8.42863	9.04549	9.81943	9.46523	9.10102	7.59405
Mtmr7	2.54693	2.61815	2.37721	2.49082	3.55021	4.34175	3.20833	2.62041	3.35975	4.63925	3.54553	3.77833	3.20115	4.14018
Ttc36	1.42873e-42	8.22435e-16	5.0271e-14	0.147252	0.0444858	0	0.0372633	6.29041e-45	8.67931e-17	1.0489e-63	0	0	0.045051	0.0426007
Prpf18	18.4099	18.7665	17.8949	16.0869	20.9928	18.2055	18.8528	16.464	11.8704	21.0996	18.4427	18.6799	19.1827	18.6239
Dcxr	6.02536	4.88001	3.53614	5.927	4.80575	4.25631	3.13417	5.66945	6.07392	3.13584	4.0565	4.66627	5.36946	5.74903
Snx22	2.51392	2.78844	4.38077	4.61084	3.27529	3.10894	3.47156	2.8679	3.11101	2.70889	3.17263	4.09622	4.6994	4.64632
Morc3	12.1417	14.3693	11.7649	10.2648	15.3356	15.1785	17.1535	12.694	11.2677	17.0348	12.8597	14.1771	15.4415	13.7037
Ppl	2.74797	3.45674	0.0238655	0.0112881	0	0.10113	0	0	0.058461	0.00956996	0.0462598	0.0341158	0.0441962	0
Mtmr12	9.72091	10.6072	10.8243	11.1335	14.5627	12.9194	11.3162	8.50553	9.0469	13.4774	10.7893	14.409	12.2837	12.6874
Tcta	13.5982	12.2469	16.081	15.0658	14.9649	12.7364	13.766	15.7442	14.937	9.88385	14.1472	9.2335	11.0375	14.7502
Col10a1	0.490948	0.329897	0	0.0298947	0.240187	0.17074	0.0740028	0	0.472217	0.0760337	0.126341	0.135526	0.185324	0.0993022
Slc9a8	5.49056	4.91448	6.78873	5.98661	6.35488	7.38542	6.86537	6.05303	6.00484	7.43603	6.41103	7.31851	6.69904	7.83742
Zdhhc2	5.28832	5.37352	2.4186	0.627422	2.96471	2.99235	4.69127	3.21417	2.39363	4.70773	4.46717	2.69374	3.81882	3.28002
Ubn1	11.765	11.4223	13.1367	9.357	11.7565	11.3485	9.90318	12.9688	13.0164	12.1368	11.6001	12.0695	11.8762	11.555
Wfs1	5.9244	6.09535	6.34733	7.22722	4.85916	5.49105	5.45013	7.86196	3.46176	4.33229	5.65695	4.33074	4.26307	3.57745
Prrx2	74.4021	68.9699	135.015	57.6618	132.585	131.08	87.9258	99.7442	139.378	131.627	133.274	107.055	116.246	124.693
Tnrc18	12.9364	15.1129	16.198	16.9217	12.2709	15.7068	9.5291	10.2106	17.6898	20.0472	17.6734	21.7737	23.3542	22.3214
Micu3	1.81634	1.79061	2.7875	2.8773	2.61977	1.68825	2.84091	2.55557	4.80328	1.95203	1.88491	1.66376	2.83905	2.58453
Nt5dc1	2.35183	2.35342	2.47654	2.87392	3.46464	2.58785	4.10838	2.86736	2.64514	3.59542	2.91611	2.86329	4.15383	5.24313
Nrtn	21.118	17.5062	11.9343	12.8511	10.6657	10.9398	5.46646	11.5659	18.4509	15.9937	16.0245	8.63873	11.4598	14.2191
Asb6	10.0266	8.956	12.0725	12.4211	10.9408	9.9835	10.2134	10.6823	11.1481	10.3872	10.1859	9.88806	10.6747	11.0625
Tspyl4	9.6138	10.5158	9.02532	10.8644	11.122	12.4459	10.7384	12.4058	8.0781	14.6342	14.1102	10.7206	13.5063	13.5705
Cntn5	0.210682	0.388649	0.585171	0.469652	0.47949	0.359952	1.37139	1.54161	0.00903409	0.249289	0.416015	0.394983	0.246757	0.23393
Ccdc27	0.0144235	0	0	0	0	0	0	0	0	0	0	0	0	0
Cdnf	0.040001	0.0963869	0.0422089	0.0621112	0.0606924	0.0417342	0	0	0	0.177719	0.107383	0.0703943	0.0709287	0.0103158
Dse	21.7737	24.1709	21.7472	19.3676	31.7762	31.4612	30.248	31.9005	20.6957	23.6319	28.4241	29.5794	21.805	21.0243
Znfx1	2.5025	3.72289	2.20405	2.70866	2.50515	3.80968	4.38833	2.06195	3.27928	3.2797	2.73599	4.23931	3.04096	2.37055
Calhm4	0	0	0	0	0	0	0.0430437	0	0	0	0	0	0	0
Nup133	13.8492	14.5479	15.4081	14.7526	13.6793	15.8603	12.7536	11.372	12.7864	21.1116	16.312	16.9913	16.1369	15.33
Uhrf1bp1	3.61543	4.15182	4.9568	4.72784	4.4555	5.91371	4.59758	3.51652	3.57548	7.01839	6.06112	7.93477	4.3583	4.94041
Ptpa	61.1777	55.8724	71.7937	72.7484	58.1937	58.0572	49.7658	56.2486	70.2602	53.9263	59.9013	51.7236	59.9266	62.0418
Cdsn	0.0900097	0.132542	0.102893	0	0	0	0	0	0	0	0	0	0.0912016	0
Cyp7b1	4.02021	3.88826	4.77544	3.77997	5.50644	4.1799	6.33993	7.81191	2.77427	2.14252	3.76758	3.06821	4.58087	3.68789
Foxp3	0.0688539	0.0434315	4.72512e-15	0.0785354	0.037256	4.57756e-08	0.096586	0.615006	0.218205	0.146982	0.132242	0.526593	5.26598e-18	1.16e-17
Cep104	7.25922	8.2941	7.60847	6.83023	8.73723	8.96525	7.65094	7.50318	5.78118	10.1298	7.76083	10.4313	8.45776	8.25463
Atp8b1	0.358763	0.655721	0.0883294	0.0208894	0.0559342	0.0467872	0	0.15798	0	0.0177099	0.0802568	0.222447	0.127227	0.259052
Zup1	9.58555	8.21585	13.0131	13.1052	12.9101	9.72909	17.3948	13.491	10.117	9.96723	9.60799	10.4164	13.8885	11.9904
Mmd2	1.09913	0.933899	0.75403	1.33289	1.09035	1.09937	2.20466	2.05177	1.16147	0.573977	1.24637	0.660742	0.717914	1.16192
Stau1	51.7991	56.3246	50.1628	54.7925	56.9628	57.5776	52.966	57.1253	52.7208	58.0866	57.5369	56.8643	52.4106	53.3987
Sgcz	0.201797	0.148577	0.0975952	0.0195836	0.170101	0.0526351	0.180062	0.300558	0.101424	0.0747129	0.07524	0.236749	0.217248	0.247195
4921524L21Rik	0	0	0	0	0	0	0	0	0	0	0	0	0	0
Ncam1	28.2165	28.5458	23.1219	28.642	17.1447	21.951	25.8574	26.0471	20.7309	17.627	20.0433	18.1845	17.1612	16.2468
Cfap70	0.0347409	0.116043	0.158861	0.0269725	0.109775	0.036246	0.0286145	0.139069	0.10477	0.017148	0.101289	0.163039	0.140809	0.0985537
Flicr	0.426077	0.262551	0.0874599	0.377009	0.685334	0.374545	0.603503	0.416378	0.2602	0.266181	0.396988	0.279934	0.394403	0.438334
Ajap1	1.38396	1.47154	0.125173	0.199544	0.0666617	0.732277	1.18334	0.399453	0.16694	1.22975	0.931766	1.06699	0.701143	0.34671
Rsph4a	0.024765	0	0.249706	0.256357	0.100201	0.0602889	0.0271972	0.0769779	0.00663839	0.163004	0.147738	0.0581091	0.0334573	0.085155
Cylc2	0	0	0	0	0	0	0	0	0	0	0	0	0	0
Ppp1r3f	2.00967	1.96491	2.29016	1.96679	1.90987	2.2674	2.01453	3.00234	2.81249	1.67381	3.10374	1.97569	2.30308	2.78074
2210406O10Rik	0.306222	0.171451	0.0370475	0.773887	0.169701	0.100221	0.204718	0.47102	0.101128	0.0341344	0.164927	0.150262	0.0953064	0.244345
Ubald1	11.2645	10.3376	13.0313	14.6346	13.6225	8.83138	12.6209	11.3845	19.3606	8.16428	12.391	7.14251	11.3147	12.5435
Nphp4	1.46092	1.97075	2.12778	2.51618	1.90997	3.08932	1.97251	1.85225	1.92464	2.02266	2.61228	2.59394	1.87081	2.26223
Ccser1	3.68681	4.93076	4.58632	3.3968	4.97371	6.07494	5.87745	2.95103	2.73176	10.7868	7.43878	9.57904	8.81635	6.6847
Grin3a	3.25667	3.71963	1.58426	1.62435	2.94967	3.06782	2.31553	1.91572	1.64338	0.952773	2.2627	1.03704	1.96042	1.66052
Myo9a	3.1326	4.06882	3.7874	3.05689	2.79446	3.49118	3.92802	2.75492	4.00305	5.34316	2.7618	5.83341	4.00998	3.95843
Fam149b	20.8228	16.8754	24.6299	27.8357	24.9013	24.9138	26.4492	25.0414	24.5509	21.777	26.5256	19.7888	21.9125	25.2401
Rcan2	2.14592	2.71364	1.12321	1.83996	1.91544	1.90335	2.93064	2.20628	2.11007	0.773331	2.16163	1.45409	1.96662	1.19293
Rbms3	38.0622	38.8459	43.1071	39.3234	38.8089	43.5497	59.3216	63.5432	33.7232	29.869	37.778	36.73	36.628	35.7195
Olfr303	0	0	0	0	0	0	0	0	0	0	0	0	0	0
Pgap4	19.9212	17.4731	17.6653	16.1247	16.9683	18.9709	15.7335	19.918	15.0659	11.709	14.7655	15.3881	12.9136	13.5003
Stub1	141.618	119.093	195.013	212.125	149.872	134.612	148.8	194.357	185.987	119.579	132.974	112.867	133.634	143.188
Mocos	0.300996	0.277886	0.094918	0	0.188976	0.227407	0.319159	0.290357	0	0	0.27244	0.121769	0.115683	0.0321201
Gm7488	0.0881015	0.141527	0.0619763	0.0683994	0.118822	0.0919191	0.193508	0.502057	0.177121	0.086983	0.157674	0.62017	0	0.227204
Trmt9b	1.78097	0.936354	1.03823	0.890637	0.84504	1.0388	1.09198	0.60401	2.08235	1.37386	0.773346	1.31897	0.921614	1.0914
Prex1	8.16168	10.046	8.0138	5.51416	6.40709	9.92306	5.96973	5.05843	8.06811	9.61566	10.3471	9.81109	7.84686	8.68298
Ap5z1	3.75522	3.77522	4.20845	4.28022	3.63313	3.85931	3.44656	4.92267	4.52643	3.82466	4.16084	3.7077	4.20068	4.58888
Hs3st6	2.46974	2.06449	4.544	5.71393	2.66474	2.26754	3.82432	4.73401	2.28399	1.5118	1.35548	2.14416	0.869781	1.29932
Strip2	1.32286	1.48656	1.01049	1.17848	1.81359	1.88688	0.78296	0.740061	1.0125	1.60053	1.45246	1.41907	0.626247	0.738391
Hnrnpu	154.684	167.346	145.742	158.868	183.563	171.719	153.634	147.244	158.654	214.569	185.169	190.685	185.976	188.597
Odad3	0.374057	0.584745	1.07844	0.6726	0.638134	0.554748	0.466916	0.924888	1.1176	1.02908	0.913219	0.873805	0.764291	1.2856
Lonrf1	2.64506	3.44028	1.59104	1.10118	2.07838	2.10375	1.43137	2.4705	2.28738	2.13461	1.69229	2.75242	2.29167	1.69249
Zfp189	5.46997	7.03087	8.61318	6.7674	8.46968	7.28481	9.56616	7.75006	2.8059	7.41637	6.35955	7.81042	6.25528	7.19856
Coro7	9.53353	9.82537	9.81178	9.64998	9.36254	10.2942	10.5655	9.83967	7.41517	10.0947	11.0956	10.0642	10.9507	12.6181
Kcne1	0.216548	0	0	0	0.124136	0.0891389	0.0872554	0	0	0.0749796	0.123941	0.117441	0.0723296	0.366839
Mrpl12	60.5591	47.7646	63.7004	65.8761	49.0361	41.1348	36.4843	48.4888	65.473	42.7234	40.9214	36.2092	40.6908	44.166
Vasn	20.7794	22.0482	27.8342	33.3483	29.2388	27.5804	23.7793	30.6119	27.7675	19.2012	26.9273	22.6667	24.5404	25.6212
Kyat1	5.0547	4.14291	6.20966	4.61891	4.14681	3.78274	4.94953	4.78383	3.41857	4.0623	3.96464	3.9186	4.15146	4.65691
Cpeb3	0.596957	0.602747	0.427542	0.184767	0.343356	0.302962	0.313883	0.314771	0.446498	0.69331	1.18348	0.481704	0.504426	0.392177
Baat	0.0238561	0	0.0327604	0	0.0808209	0.0995601	0.0170478	0	0.283193	0.0471066	0.113855	0	0.0157289	0
Rxrb	35.303	34.1633	44.0825	48.4326	34.5119	40.128	31.857	41.8883	46.4033	35.2754	38.8965	34.5116	32.7508	38.6804
Spout1	39.1795	38.627	65.4995	70.4229	48.037	48.2226	56.2818	74.2968	59.3644	50.5389	52.5218	43.2769	43.4398	44.0981
Dusp26	1.15099	0.960771	1.99459	1.43148	1.4352	1.54407	1.05757	0.330193	2.07563	1.8369	0.598538	1.37407	2.28345	2.47003
Icmt	12.802	14.6154	12.6941	11.7862	14.6137	13.9062	12.766	12.0073	9.64388	14.9495	14.295	17.4772	11.5936	11.253
Oxld1	4.5796	4.72315	5.68356	5.20499	3.6021	3.69822	3.13409	4.38367	5.15302	3.25628	3.71192	2.26107	3.69363	4.5234
Zmynd8	12.9292	15.1579	13.1077	14.6346	12.4157	13.5959	12.4541	17.5633	18.653	17.0779	14.8438	15.5174	18.7087	19.5864
Kcne2	0.092308	0.0197666	0.0649353	0	0.0248972	0	0	0	0.148465	0.0364485	0	0	0	0
Capsl	0.6985	0.272018	0.207147	0	0.342568	0.127616	0.0447757	0.263177	0	0.161017	0.555887	0.223558	0.173534	0
Tbc1d13	0.611834	0.511622	1.12023	0.969541	0.491713	0.480946	0.6259	0.738137	1.59737	0.579242	0.419996	0.334323	0.56049	0.622496
Mrps6	38.0675	30.967	47.1404	49.4926	32.4827	24.8167	37.3378	48.13	46.3766	27.5784	24.8558	24.3813	28.4262	29.9894
Lap3	32.4433	30.7455	43.6981	42.8142	37.3074	34.7433	38.1846	45.8486	36.7659	32.7533	31.6494	28.7485	27.0646	32.867
Sdk1	1.71522	1.8906	1.01538	0.373736	0.468777	1.08151	0.745304	1.02886	0.709932	1.3633	1.23348	1.38212	0.821963	0.806821
Gm5422	0.106839	0.0592922	0.140215	0.144339	0.08214	0.13458	0.304023	0.0917844	0.0890486	0.0874594	0.0528461	0.103928	0.0785386	0.137074
Zer1	11.4703	11.0447	13.1456	12.6398	10.826	12.7429	13.5909	13.2955	11.7074	11.1636	14.0402	13.6637	11.3913	12.7302
Tspan10	0	0.0192072	0	0	0	0	0	0	0	0	0	0	0	0
Msantd3	17.9681	15.8366	11.7289	13.5	13.4902	15.4023	17.2636	14.8933	17.319	17.5783	18.1047	13.7122	17.2841	18.6885
Ncoa7	2.06345	2.16196	4.91614	2.79327	3.43987	1.95956	5.64669	4.69448	4.925	4.9505	5.16298	2.44367	4.23094	4.49355
Batf2	0	0.046547	0	0	0.0293096	0	0	0	0	0	0.129644	0	0.0220198	0
Usp53	1.5857	1.81544	1.52062	1.12705	2.13376	1.94457	2.45426	1.78878	1.26301	2.66976	2.01267	3.03547	2.27098	3.00301
Nploc4	32.9381	33.5314	34.5122	32.1214	40.0657	38.7053	34.1417	32.3124	31.8502	43.5177	40.8011	39.1325	35.6637	36.9117
Lmbrd2	0.547705	0.443934	0.563077	0.680561	0.786643	0.772761	0.749622	0.558994	0.616415	1.1954	0.372727	0.850595	0.766369	0.334347
Ldb2	24.3335	22.7707	39.7732	44.4166	31.4537	29.3146	49.5528	45.8911	29.2955	17.5173	22.3682	22.2941	22.4273	23.3732
Slc7a12	0	0	0	0	0	0	0	0	0	0	0	0	0	0
Plekhg5	6.8233	6.75036	6.58016	7.58873	5.27715	7.13363	7.0742	6.91438	7.70155	6.35792	7.25961	7.8587	5.70864	5.38107
Cplx3	0	0	0	0	0.0684144	0	0	0	0	0	0	0	0	0
Dync2i2	19.8657	18.6244	23.3809	28.2671	18.2687	17.6938	19.427	28.1727	18.1926	17.0552	20.7097	16.1744	16.9984	21.0237
Dock3	0.11288	0.30396	0.0338595	0.27612	0.0706382	0.369574	0.0318225	0.0940443	0.00611843	0.14664	0.116288	0.108816	0.256278	0.0701978
Ralyl	0.908075	0.743059	0.585411	0.415914	0.880707	0.696381	0.831916	2.38594	0.473255	0.457888	0.370388	0.213593	0.296749	0.50623
Got1l1	0.133322	0.118983	0.297004	0.790869	0.36183	0.278198	0.700729	0.0460454	0.728808	0.92319	0.276134	0.417106	0.759355	0.317032
Trp53rka	14.8731	13.6624	14.4199	16.3873	14.8606	13.026	10.6838	12.8861	12.7852	12.3423	11.9131	10.5673	13.4461	13.7057
Slc6a5	0	0	0	0	0	0	0	0	0	0	0	0	0	0
Fnbp1l	11.0104	10.4979	9.99142	11.4724	7.47286	10.0499	6.08719	9.59992	17.6949	12.5854	9.65996	14.0025	11.9935	14.4877
Prkrip1	9.57538	8.41147	19.8375	21.0528	16.4075	11.3976	13.6644	16.9121	18.896	9.35026	10.2457	9.23329	15.5253	13.3877
Slx4	12.0761	14.4208	9.63554	7.57527	12.9348	16.3614	12.9512	11.8906	10.0694	16.7596	14.0985	21.0211	11.9836	9.44443
Alg2	39.3662	45.4429	54.2419	47.6457	64.6183	49.6936	56.1194	58.5998	48.6762	60.0131	58.5975	53.2464	49.3281	45.0026
Bahcc1	0.996891	1.06389	1.79643	1.72571	0.777686	1.20322	1.08924	1.55426	2.08955	1.66622	1.53034	1.47181	1.3851	1.54777
Fam71f1	0	0	0	0	0	0	0	0.2851	0	0	0	0	0	0
Htatip2	2.50162	2.65934	0.871281	1.50124	1.50797	1.46651	1.74844	2.77892	0.693755	1.20379	1.45088	1.16511	0.889877	0.580746
Orai2	4.12394	4.83332	3.40489	4.08981	4.46485	3.6437	3.74932	3.34756	2.94833	2.54386	3.56286	3.38448	2.99791	3.35466
Exo1	31.3053	29.5219	42.7892	55.9135	47.718	40.5693	35.6063	37.2011	43.1752	54.6423	47.5114	49.9146	40.7448	42.884
Fbxl5	23.076	22.4648	28.1592	22.4777	26.1583	27.7645	31.7073	23.1451	24.9321	25.3475	23.0672	26.5098	22.7639	23.6493
Alkbh4	12.8802	12.5136	18.5628	19.9839	18.9095	14.9328	16.2677	22.3608	19.5013	14.5541	14.8437	12.9095	15.6976	17.4184
Dnttip2	33.5172	34.0748	44.8089	44.3776	45.8316	37.0661	47.966	40.177	49.6674	40.048	36.9265	37.5181	40.4592	39.5141
Thap3	17.95	14.0931	25.6748	26.6201	19.2891	15.8954	19.7966	28.0705	22.9631	12.9048	14.3472	12.8945	16.3902	19.7967
Il22ra2	0	0	0	0	0	0	0	0	0	0	0	0	0	0
Dnajc28	1.9102	2.16475	2.64506	1.49371	1.43987	1.77247	2.22365	2.69422	1.11602	1.97913	1.39104	1.66389	2.77366	1.81651
Cc2d2a	2.6743	3.32455	3.08107	4.30211	3.89039	3.74398	4.83105	4.62945	3.15815	3.09281	3.90653	4.59795	5.27987	4.99579
Dnajc11	28.6295	29.329	36.3244	38.0325	31.0033	31.9552	27.6292	33.8345	32.8042	32.9675	29.1044	29.3253	31.7796	31.2
Ypel5	20.5686	18.661	15.0851	16.1846	18.6285	13.986	18.8213	17.2138	19.6	13.4136	14.0398	15.487	15.2911	17.5035
Polr2j	82.2758	82.359	117.391	128.559	79.4926	65.7386	85.2561	116.306	166.109	55.0237	69.2633	52.8057	93.5061	102.921
Galnt12	2.43839	2.57721	3.35811	3.07449	3.79942	3.35624	2.47575	3.39753	4.11511	2.65725	2.40637	2.64653	1.49447	1.61661
Defb3	0	0	0	0	0	0	0	0	0	0	0	0	0	0
Cep131	12.7517	12.6655	16.6214	20.1579	14.0932	17.5264	13.9497	20.7694	20.7988	19.2867	18.3318	19.2382	18.956	18.1763
Cpeb2	1.65283	1.76863	0.483704	0.461216	1.74033	2.56597	1.03519	0.867926	0.405553	1.51162	1.2444	1.76517	1.69769	1.57275
Kmo	0.0899748	0.0587035	0	0	0.00553336	0.0085611	0.0270342	0	0	0	0.0219292	0.0192536	0.0249426	0
Defb5	0	0	0	0	0	0	0	0	0	0	0	0	0	0
Cercam	9.41207	8.92905	9.92701	9.70641	9.89172	10.5516	6.69204	7.14967	10.0354	6.78878	9.52335	7.27549	7.05832	6.53617
Zfp597	1.81805	2.41953	2.23627	2.22453	2.55953	1.81918	2.59792	2.82556	2.27424	2.76068	2.08671	2.819	1.9714	1.97413
Zfand1	5.78289	5.31319	3.35711	3.46083	3.0541	2.7296	3.08209	2.96677	3.42781	3.12263	2.33912	2.14334	3.23755	3.39774
2600006K01Rik	0.563169	0.429624	0.41681	0.230573	0.245927	0.314526	0.144938	0.479362	0.112533	0.199383	0.253119	0.34777	0.0803944	0.167616
Cplane1	2.31687	2.75244	3.01266	2.86139	3.01715	2.70552	2.92685	2.39754	3.78184	4.81359	2.76431	5.27426	3.30115	3.42909
Ncoa5	34.8186	37.1953	35.7652	44.2677	33.0668	40.2226	34.9312	38.6726	44.6504	44.2021	38.1947	37.7549	36.4439	36.0486
Gabbr2	0.0912089	0.188499	0.0626662	0.0569559	0.0671403	0.240558	0.126605	0.0597229	0.0632092	0.196659	0.347097	0.147547	0.0796428	0.0324329
Zc3h10	5.76471	6.44104	5.07927	7.20036	4.60689	6.14357	4.45095	4.46554	3.851	6.3938	5.84245	4.24883	4.90939	5.77217
Tbc1d2	1.08233	0.867461	0.226223	0.190952	0.301363	0.451692	0.366912	0.553509	0.0561534	0.58825	0.474886	0.491537	0.509419	0.61947
Xkr5	1.81632	1.84693	4.08168	3.16851	3.38346	3.4201	2.38177	2.26173	3.2789	3.06177	3.28318	2.47186	3.60785	3.56165
Myl6b	0.93975	0.314503	0.413176	0.113999	0.297054	0.183838	0.129005	0.212994	0.330626	0.289943	0.420465	0.344539	0.327317	0.212057
Trub2	11.795	11.9613	17.9076	18.4887	16.5625	14.5829	14.5475	17.2337	16.9828	15.9095	15.1003	11.993	18.8056	15.8842
Wdr70	20.5545	21.2795	23.9664	22.2394	22.1758	18.1966	20.1326	22.7491	28.0397	20.3603	18.1659	14.8061	18.0641	21.5561
Olig2	0.0476375	0.0637708	0.0502669	0	0	0.0248508	0	0	0	0.0940654	0.0568374	0.0558888	0.0362013	0.0245704
Arhgap29	39.2364	42.2774	14.0466	10.5947	23.8951	24.9582	14.2181	9.65232	10.0998	23.6442	20.9298	22.6719	22.262	19.1576
Zfp335	8.60936	9.01226	9.2872	8.83622	8.22007	9.98436	8.95826	9.60961	8.23506	10.6846	9.73044	9.76668	9.63412	9.24875
Nhsl1	2.86299	3.99493	2.47119	1.94333	2.83385	3.29085	2.39167	1.50989	2.66624	3.52144	3.67129	3.36292	2.5785	2.538
Slc45a1	0.147593	0.110266	0.643162	0.564836	0.441659	0.398439	0.755703	0.580714	0.135924	0.363097	0.42001	0.561148	0.553402	0.23614
Epg5	1.2071	1.92072	1.98575	1.76776	1.95192	1.84843	1.1441	1.29593	1.28174	2.64839	1.87564	2.2615	1.70031	1.75356
Zfp800	7.69006	7.06014	3.19451	2.19223	3.3036	6.52234	6.09496	5.11487	4.50054	8.26931	6.86113	8.86936	6.42651	6.62149
Mcph1	6.94704	7.21265	11.1326	10.0811	10.6594	8.1975	9.67097	7.1041	8.23415	11.3658	10.1692	10.2792	9.96484	9.986
Rapgef1	10.5757	10.8617	5.62026	6.90111	3.59823	13.1376	11.1264	5.01654	8.16488	10.5306	13.7131	12.2318	9.9045	9.95292
Pcif1	18.43	17.6514	20.2301	19.5522	19.3158	22.2789	16.5901	19.895	19.704	17.3221	20.339	18.8544	22.2508	21.3059
Endov	9.32302	8.3403	11.4805	12.5677	9.30785	13.0706	12.399	10.4341	9.14285	9.2226	12.9447	9.33549	11.0546	12.1997
4932438H23Rik	0.144469	0.104913	0	7.67066e-06	2.6293e-07	0.0569966	0.0407497	0	0.210635	1.58335e-07	0.0964509	0	6.3721e-06	2.77335e-07
Rere	10.9592	11.0705	11.3702	5.27609	6.03597	6.85925	5.99542	5.97121	7.46432	11.4011	8.02817	12.684	14.0373	14.4604
Trim14	0.674726	0.541941	0.0741635	0	0.0142187	0.0439977	0.0463119	0	0	0	0.0312744	0	0.0427288	0.058941
Srrm3	0.0996188	0.0246196	0	0.0297464	0.0206699	0.023985	0.0673242	0.0555777	0	0.0151314	0.0274286	0	0.0388221	0
Slc44a3	0.149504	0.110845	0.113261	0	0.0232654	0.0119986	0.0505189	0	0	0.0908341	0.0823276	0.053969	0.186441	0.0830423
Neurl2	2.66801	1.51345	2.69245	2.59328	1.57597	1.1074	1.06813	1.388	2.07166	0.985211	1.46558	0.663813	1.18619	1.71284
Slc39a5	0.0998297	0.0331464	0.0544321	0.118481	0.104129	0.19405	0.140002	0.123335	0	0	0.239317	0.0726191	0.0156786	0.143896
Heca	4.88941	5.84336	1.51281	1.71561	0.856273	5.06589	7.97396	2.38155	2.13404	4.90163	2.43132	7.0355	3.64316	3.10938
Lrrc17	46.2452	41.9305	61.3735	57.7431	65.7189	61.2526	66.1026	82.7428	43.1169	31.1292	47.4155	39.4853	34.1298	34.3426
Tmem120a	18.6892	17.8209	22.6668	28.0629	24.7615	20.9913	20.3114	27.1198	27.359	19.2281	26.0934	19.7966	20.3767	24.8154
Alg14	13.465	13.5288	19.7729	23.1435	15.5115	11.4604	14.1919	14.2905	19.9029	15.7947	14.5701	12.581	13.8296	12.6127
Txlnb	1.86017	1.90456	0.234871	0.454944	0.252718	0.227491	0.441498	0.240036	0.202739	0.228729	0.227633	0.143893	0.214025	0.147605
Fgl2	0.405667	0.391851	0.0391687	0.111158	0.0804587	0.0497936	0.122296	0.065932	0	0.0314131	0.113884	0.0746562	0.040298	0
Armh3	6.31139	7.08388	5.91435	6.37008	8.33865	6.78214	7.38087	7.03947	4.78499	7.63888	7.85193	8.30415	7.4189	6.68084
Eva1c	0.557095	0.603817	1.64236	1.12901	0.963049	1.0414	1.19349	1.3656	1.17742	0.765606	0.581617	0.607912	0.321074	0.980041
Gpr37	1.76304	1.75503	0.025568	0	0.0273706	0.0647125	0.123714	0.0878699	0	0.0239229	0.127246	0.0698838	0.0409301	0.0208791
Slc26a11	4.13669	4.90905	7.19638	7.44744	6.19733	6.3106	7.29327	8.14354	5.06181	4.19455	6.42959	5.98125	5.38094	5.73193
Cited2	30.6151	28.1369	41.7584	11.0617	52.3058	48.3786	40.4554	45.2601	51.4186	63.4372	67.7302	46.2664	65.2977	71.9235
Spsb1	12.1126	12.9715	13.1628	14.1075	17.6204	16.7616	11.1623	10.0776	21.9965	13.1491	16.552	14.2701	16.5541	15.1724
Pak5	0.854403	0.707854	1.06735	0.532921	1.16037	0.670231	1.0993	1.29775	1.12536	0.798043	0.76414	1.19961	0.647236	0.632947
Coq10a	8.05388	6.99248	4.53122	1.91002	5.33064	6.58136	7.10699	9.84144	6.80435	8.16916	7.40673	7.7535	7.34372	7.86914
Rhbdd2	9.32499	8.2683	16.2949	14.4741	14.3711	12.8077	11.5206	14.1067	13.7652	12.4439	14.1716	13.2729	12.8591	13.1328
Urb1	2.92527	3.6117	3.68273	3.72995	3.57454	3.52289	2.82057	2.41028	2.51737	4.44765	3.90629	4.74602	3.68735	3.39849
Gsap	1.31992	1.76481	1.11603	1.53516	1.71928	2.8204	1.29887	1.32706	1.06755	1.62734	2.06392	2.83768	3.24886	3.53799
Pik3cd	1.93052	1.83968	1.51649	1.83343	1.39399	2.34169	2.63361	1.52115	1.11362	1.5518	2.20412	1.99722	1.32014	1.47748
Ptger4	2.07976	2.06643	3.25249	3.27393	3.34723	2.39404	4.66662	3.26183	2.42175	1.09368	2.68635	1.08302	1.48729	1.12747
Plcb4	5.84695	7.25995	4.54358	2.98948	6.05923	6.4686	7.6609	5.91965	2.75096	6.31298	5.95175	6.21737	6.84773	6.99119
Dag1	48.2632	53.7652	20.2788	23.6241	29.7879	33.4586	20.8931	27.9615	24.43	29.2245	33.6732	29.4638	27.0962	27.4949
Clstn1	43.9748	54.3962	12.9428	12.4898	16.026	49.0267	36.1009	40.721	16.5393	45.6256	52.3623	48.5283	41.5593	41.1003
Stk32a	0.100832	0.125222	0.0654744	0.203714	0.103749	0.216483	0.0270322	0.0255038	0.538533	0	0.232622	0.292291	0.0187054	0.148074
Mrap	0	0	0.423495	0	0	0	0	0	0	0.059437	0	0	0	0
Etfbkmt	5.76292	5.37507	4.81007	5.91128	5.28186	4.78322	4.94436	6.86103	5.46868	4.93683	4.50579	3.81885	5.46133	6.03138
Hip1	17.8982	24.5931	14.5289	14.6057	17.7792	18.6272	15.8595	16.0031	10.925	24.354	23.3241	21.7644	16.1909	17.2277
Rhou	11.4946	9.2468	3.36393	3.5252	2.15782	10.9202	9.22708	6.53826	5.18961	8.70119	9.54464	7.92773	7.81583	7.911
Olfr906	0	0	0.00561481	0	0	0	0	0	0	0	0	0	0	0
Ccdc40	1.20675	1.44797	2.56005	1.56912	2.05645	2.15553	3.64275	2.81487	1.8659	3.45576	2.48774	2.54986	3.05362	2.95234
Zfp292	9.32647	11.5681	8.69402	7.97167	12.1004	14.0088	9.56655	9.01613	11.6128	17.8799	11.988	17.4377	13.3602	13.6079
Rsbn1l	1.55621	1.52514	3.16083	4.65864	1.88782	2.47798	2.27808	2.66023	4.54056	2.33554	2.36354	2.37003	3.65682	3.12033
Tbc1d16	8.00344	7.71985	4.8732	5.94824	2.93807	4.90713	2.2998	4.07632	6.5043	6.29809	5.29964	6.66113	6.22352	5.30116
Deup1	0.0116646	0.133476	0.0820593	0	0.0341293	0.0518072	0.0384315	0	0	0.0448013	0.137931	0.106475	0.0118195	0.0120328
Zc3h12d	0.0589067	0.12617	0.0517984	0.1372	0.0744813	0.0460943	0.0242595	0.0152585	0.0828989	0.0872381	0.281132	0.120942	0.111912	0.0379784
Dtx4	7.80654	7.4156	3.45153	2.69019	3.57693	4.43333	3.04558	2.91519	3.64426	2.66401	4.49199	4.15322	2.99105	3.40791
Ccdc32	9.91548	8.0958	8.64167	9.87677	9.0696	7.29059	9.65848	10.2152	10.0698	8.12262	6.34406	7.56144	7.57143	8.49027
Sinhcaf	4.64495	4.33848	2.6505	2.5262	3.25378	2.59261	2.69754	2.32125	2.64941	3.74914	3.16425	3.7625	3.72696	3.17248
Phtf2	4.84956	5.4869	3.86256	4.06471	8.03924	6.45614	6.57012	6.24376	3.4543	8.59256	5.1622	7.84412	7.06474	6.04292
Ankrd13c	12.4842	10.8192	8.25333	3.77451	9.64851	9.98819	9.68193	9.94942	8.37299	10.7176	9.77441	10.9711	9.56788	9.03602
Cbx4	5.78878	7.19629	9.79375	5.48342	10.2044	6.98653	10.2803	10.1631	12.3934	6.01972	7.52451	7.39893	8.71857	8.77414
Edrf1	9.56652	13.0994	14.0891	12.032	13.1701	12.3906	13.4817	10.075	10.7668	12.5209	12.7184	13.5802	11.1869	10.5528
Timeless	24.8438	25.0792	35.5879	42.0456	29.3528	35.8472	30.7029	36.1597	34.6417	43.1188	36.5466	36.4979	42.0659	41.404
Ifi203	0.0468473	0.144193	0	0	0.00665293	0	0	0	0	0	0	0	0	0
Magi2	1.25059	1.21226	0.808111	0.262093	0.504252	1.15398	1.03929	0.792573	0.354638	0.928522	0.952302	0.7338	1.07719	1.51624
Ginm1	27.4109	23.4451	28.8267	32.273	35.7238	26.8784	34.168	38.4457	39.3697	25.8332	27.0763	23.7894	25.9235	29.414
Bahd1	3.81063	4.12331	1.55486	1.37991	2.79743	3.53274	2.23188	2.49398	2.0423	3.37064	3.4198	3.53175	3.39807	2.27327
Gnaz	1.86659	2.1182	2.22269	2.28011	2.15368	1.93858	1.4635	1.91865	2.06726	2.34728	2.53357	1.84837	1.87398	2.04914
Slc7a5	17.3143	14.7073	10.2273	12.0654	11.3349	11.4322	9.18273	7.5717	9.23874	14.8022	12.7464	10.5537	9.99139	10.3134
Fkbp6	0	0	0	0	0.112342	0.024425	0.0255096	0	0	0	0.028628	0	0	0
Ptger3	2.44205	1.60774	1.36664	2.92357	1.79254	1.41713	4.10468	4.26828	0.533854	0.198604	1.1486	0.370859	0.131029	0.118575
Saa4	0	0	0	0	0	0	0	0	0	0	0	0	0	0
Cox15	11.287	11.581	13.2716	13.3523	12.5331	12.6454	12.2948	9.56048	12.0256	15.126	12.8328	12.6385	12.862	12.5195
Lats1	4.76446	5.89757	3.73112	3.59537	7.41063	5.60612	6.0471	3.33451	5.3139	9.17498	6.27314	9.02914	5.58763	5.51731
Rab11fip2	2.55762	2.08278	4.09544	4.29827	1.98987	2.66343	3.12935	5.64606	4.98992	1.64487	1.95432	2.34784	2.46544	2.80718
Ythdf2	51.6332	51.9655	52.3089	53.3156	58.129	51.3251	50.2558	50.5921	53.3644	54.317	49.8919	46.9295	52.7806	55.8251
Saa3	0.108579	0	0.0478253	0	0	0	0	0.0562501	0	0	0	0	0.0550085	0.0560028
Elavl1	105.191	96.6371	102.879	69.2036	121.809	106.214	107.63	115.954	113.412	135.688	115.421	106.608	100.181	108.842
Ipo8	9.13666	11.6344	9.41524	9.28033	9.56649	11.0639	7.53387	7.02341	10.9037	13.9504	11.7041	16.9394	12.3139	10.6313
Stat2	7.38525	8.03397	7.72778	8.98651	6.56166	8.16315	9.0293	7.90771	5.85075	7.90757	8.22245	9.12301	7.39273	6.82606
Nup43	23.711	18.8942	23.8001	29.4318	26.1644	18.6027	24.2899	22.6494	23.9476	28.6841	18.7856	19.0768	23.1466	22.4531
Disp2	0	0.0243495	0	0	0.00919944	0.0332107	0.0690447	0	0	0.0269377	0	0	0.0138227	0.0466275
Negr1	2.56503	1.88654	2.56389	2.1403	2.91541	1.58359	2.36609	2.58547	2.59187	1.19286	2.54842	1.53156	1.21344	2.61725
Ift88	4.20542	3.74092	5.27791	5.33246	3.73034	4.29602	5.26039	4.52715	6.84197	4.0268	4.24924	4.23452	4.21144	5.13324
Rbms2	20.0172	19.7456	17.7227	19.5016	13.6793	15.7632	12.6071	16.7591	23.5663	15.5151	16.1264	14.7086	15.6007	14.4226
Orc3	32.5054	31.8909	29.2044	25.3009	35.8185	30.2642	37.7842	29.1519	26.6112	39.4497	31.5426	36.263	34.7516	32.4558
Tph1	0.20155	0.0549399	0	0	0	0.124889	0	0	0	0.0337663	0	0	0.0611293	0.0188196
Ndufb10	89.9862	81.9048	122.317	121.528	82.1406	68.7954	74.1702	117.487	135.683	57.4095	67.5114	49.7407	82.6495	89.6784
Baz2a	4.07154	4.86533	2.89858	3.98117	1.83997	3.73375	3.19666	2.64033	3.18472	7.83799	5.11699	8.38547	4.32432	3.93937
Gjb6	27.1752	20.1616	0.0603306	0.589037	0.51972	0.462579	0.0471589	0	0	0.269359	0.30455	0.0671728	0.101524	0.0885939
Plcb2	0.158805	0.0928474	0.0469141	0.0638816	0.048848	0.0695798	0	0	0	0.013168	0.0612331	0	0.0202717	0.0206381
Pfpl	0	0	0	0	0	0	0	0	0	0	0	0	0	0
Ptges3-ps	0	0.0672251	0.0441582	0.194938	0	0	0.48256	0.325196	0.302877	0	0	0.147291	0.254415	0
Bub1b	38.3945	41.0652	49.6035	47.7227	46.963	55.9392	45.034	41.1428	42.9049	64.7031	51.5821	63.3365	51.5876	52.6472
Tnni3k	0	0.0212709	0	0.0848117	0.0267877	0.0414454	0.0872507	0	0.0878483	0.0196098	0.011849	0	0.0503127	0.0204888
Bmf	5.28188	5.59567	3.41738	4.18769	2.59248	5.20523	2.73257	4.10176	3.6434	6.41284	5.83495	4.34282	5.56795	2.58336
Flywch1	51.0616	50.2519	66.8388	67.9991	54.8321	61.5336	58.3927	64.1368	62.5251	64.2265	64.7687	56.573	57.2461	63.9981
Klhl42	4.9713	6.24045	4.36297	3.54604	4.87293	5.51779	4.34545	4.57796	4.39599	5.53477	4.56039	5.41498	4.1554	4.65206
Plpp6	4.5402	3.72922	4.43291	1.47278	4.47555	3.9224	4.05055	6.08167	3.80495	4.41176	4.92798	4.59954	3.60635	4.67325
Gramd1b	1.01958	1.24362	1.64054	0.662734	0.868121	0.843843	1.56073	1.18292	1.56501	1.98108	1.28255	1.11658	1.81152	1.42314
Mrps35	21.3755	16.2009	23.5622	19.6076	22.9977	18.0477	22.2811	19.179	30.1776	21.0901	21.7471	17.1832	18.8252	22.595
Mettl11b	0.11783	0.0540805	0	0.248302	0.0113511	0	0.0554578	0.191848	0	0.166191	0	0	0.0341114	0.069456
Cacna2d1	5.22549	5.73899	2.97634	3.1944	4.57683	4.73677	2.60856	3.17388	4.89069	4.20178	4.37999	4.06542	5.10789	5.03769
Rep15	0.308197	0.40772	1.72169	0.36595	0.354534	0.226977	0.258826	0.488381	1.48705	0.393778	0.173043	0.297771	0.606186	0.804156
Zmym5	7.45004	6.9434	7.10187	7.23588	6.68576	6.30276	8.65863	8.14849	9.60455	7.25058	5.8451	7.29827	7.69633	6.44538
Gorab	13.8544	13.1971	16.0514	19.3648	22.8723	16.2136	23.82	20.7388	19.1226	21.0277	16.8558	18.608	19.9562	21.9212
Gpr26	0	0	0	0	0	0.00271682	0	0	0	0	0	0	0.00263847	0
Sdr9c7	0	0.0675064	0	0	0	0	0	0	0	0	0	0	0	0
Pnrc1	61.5779	62.8522	106.828	62.9812	119.716	94.0419	108.024	147.399	127.385	71.6267	86.8639	89.1035	104.446	107.088
Svs2	0	0	0	0	0	0	0	0	0	0	0	0	0	0
Gpr176	0.193196	0.430351	0.222886	0.269984	0.17197	0.282193	0.067894	0.536461	0.00621446	0.106815	0.258167	0.27199	0.313206	0.111603
Rdh7	0	0	0	0	0	0	0	0	0	0	0	0	0	0
Abcc8	0.849183	0.531323	0.635335	0.881279	0.247649	0.359528	0.491531	0.582849	0.760032	0.194061	0.503557	0.377811	0.0751227	0.231843
Ndp	1.21207	1.03178	0.349803	0.373992	0.293408	0.291828	0.102392	0.499115	0	0.15342	0.407887	0.182309	1.03917	1.21826
9430038I01Rik	11.5434	9.48758	15.3263	15.3243	14.0832	12.09	16.6712	17.6245	23.1301	8.22081	10.3035	8.61309	15.193	13.3153
Tdrd6	0	0	0	0	0	0.00890674	0.0165969	0.00442255	0	0.0181298	0	0.0646358	0	0.010393
Rgl3	0.414697	0.520248	0.53344	0.459942	0.679147	1.34745	0.54651	0.84707	0.571691	0.842261	1.03198	0.583833	1.03246	0.892235
Maob	3.31175	2.56967	3.03301	2.63907	2.74733	2.13835	2.33317	1.98112	1.89942	1.94948	2.54973	1.99401	3.45692	3.42915
Hmx3	0	0	0	0	0	0	0	0	0	0	0	0	0	0
Hs2st1	11.424	11.8531	10.2051	11.6603	11.6509	12.5297	8.95681	11.1694	11.7915	14.0723	12.8446	13.563	11.946	10.743
Thbs1	54.0426	74.4792	46.7629	42.4731	82.5664	91.1213	69.3031	65.8382	49.6122	55.7016	91.3003	70.8565	53.3958	52.7451
Wfdc5	0	0	0	0	0	0.027077	0	0	0	0	0	0.0913428	0	0.0133857
Tax1bp3	25.165	18.6871	8.2367	7.97329	6.66273	6.15121	6.47461	7.51181	7.83508	6.40688	7.31749	6.06897	5.83333	5.93878
1700034J05Rik	0.0148939	0	0	0	0	0	0	0	0.011977	0	0	0	0.0150911	0
Kcns1	3.11084	3.33151	2.96992	2.87232	3.04178	3.55861	1.81799	2.47495	5.40532	1.57955	4.8251	2.78939	2.03757	1.97125
Cd209c	0	0	0	0	0	0	0	0	0	0	0	0	0	0
Ikzf5	5.46321	5.37079	4.46778	4.11604	7.85463	5.11234	6.67509	6.7355	5.44593	7.84398	5.89056	9.02205	6.91353	7.45584
Fmo2	0.513495	0.433218	0	0.0632854	0.0197942	0.10241	0.0439246	0	0	0.114515	0.0159069	0	0.138595	0
Alkbh3	18.401	15.1729	19.0017	19.2316	28.0873	19.1139	26.3252	23.6713	19.558	13.8137	19.5466	15.4891	21.0825	21.1774
2310057M21Rik	8.457	9.29696	11.9504	15.1721	11.9358	10.9059	12.3789	12.0073	12.9887	9.89141	10.4454	9.837	9.99315	11.9533
Fmo1	2.69805	3.49018	0.640355	0.950204	1.1334	0.686564	0.697087	1.30052	1.62066	2.22033	1.10764	1.48183	0.926696	0.859056
Ankrd6	4.89006	5.92693	4.65223	2.43819	4.2521	4.6594	4.05389	3.52629	2.53986	4.88821	4.17197	3.73948	3.90031	3.82771
Arntl2	0.913418	0.927813	1.35601	2.19127	1.4712	1.40182	1.76622	1.40051	1.60207	1.67384	1.34127	1.56542	1.44736	1.15909
Scamp2	27.6322	27.3138	30.8337	32.6782	29.2976	26.1796	22.447	32.5589	35.3047	19.8321	24.6858	19.8807	19.5322	24.5786
Odad1	0.9272	1.00004	1.12563	2.64908	1.07343	1.05467	1.17059	2.60907	0.863035	1.3388	1.82616	1.30623	1.57607	1.19626
Nemp1	2.50118	3.28137	3.86523	3.86565	4.37969	3.65686	3.61403	3.11249	3.80769	6.13662	2.96855	3.64852	3.03433	3.11004
Cd209e	0	0	0	0	0	0	0	0	0	0	0	0	0	0
Pclaf	59.8208	47.5615	61.1368	65.6982	45.438	38.3041	38.3376	59.0846	70.7193	53.2422	40.4681	48.0484	51.6829	44.5199
Cuzd1	0.0267116	0	0	0	0	0	0	0	0	0	0	0	0	0
Zfp704	15.1299	16.9764	3.7912	2.48739	1.70227	14.6511	12.621	4.45905	3.54334	13.3507	12.5157	16.0836	15.0904	14.4575
Emp3	69.5246	51.7768	61.8738	62.4969	38.8093	43.5689	30.4681	77.7402	79.2095	15.295	37.7992	22.9185	32.5538	36.6465
Kyat3	6.92761	5.09395	5.26147	5.85731	6.24366	5.73935	5.57532	5.31291	7.74408	6.00503	7.15432	6.82608	6.35031	6.02902
Gm6369	0	0	0	0	0	0	0	0	0	0	0	0	0	0
Ttc12	0.523219	0.542544	0.619285	0.509376	0.571248	0.363926	0.985034	0.602348	1.05523	0.393581	0.713445	0.584615	0.319772	0.556864
Gas8	20.3427	16.2909	24.7215	28.6095	21.4511	23.4074	22.7725	25.4393	23.9875	20.0866	23.2118	20.2414	20.3258	22.3309
Prrc2c	30.3753	31.008	41.2103	37.1566	16.143	21.4552	20.3048	30.1656	63.6507	35.2369	25.1609	39.8133	30.2882	36.9265
Gpr34	0.904872	0.576959	0.0670037	0.073948	0.126506	0	0.191773	0.115136	0.306386	0.0313438	0.018939	0.0372454	0.048254	0.131006
Syngr4	0.20866	0.223463	0.208661	0.201276	0.534694	0.391866	0.102658	0.461783	0.302036	0.369161	0.365992	0.0978797	0.126855	0.63957
Tm7sf3	17.8962	17.7419	18.7762	19.2063	22.1491	19.1178	21.4405	24.8132	20.6266	18.7613	19.8549	17.6912	20.4128	19.631
Trappc5	17.109	15.8803	16.0588	17.8869	12.7375	13.4937	11.3915	13.0816	14.47	13.6989	16.5187	11.3975	13.8699	12.8266
Fgfr1op2	35.8919	34.9801	33.4322	36.3173	35.1081	29.4072	34.8168	41.7126	34.9871	29.7652	33.6582	30.6078	31.5352	34.6503
Tbc1d10c	0.701008	0.492411	0.638361	0.324588	0.451511	0.456533	0.692386	0.696713	0.774832	0.397109	0.453629	0.141716	0.416328	0.522344
Lrp1	18.3433	26.1956	28.7194	20.4385	26.9415	20.2809	24.4447	24.3597	28.7126	25.1727	22.7546	34.4703	25.9998	28.0081
Ints13	29.4508	29.6217	32.8019	37.9944	37.3419	29.9991	36.1062	35.7249	33.974	40.4811	28.9769	39.3024	36.5727	31.5419
Gbp7	1.07942	0.956795	1.01259	0.651577	0.824134	1.00664	1.03606	0.41815	0.950304	1.50187	0.709353	0.965571	0.697933	0.611029
Sema3d	6.23583	8.40294	3.15813	2.54772	7.11034	7.15095	4.00869	4.6092	9.45084	9.06546	6.09013	9.10225	9.2359	9.34235
Nxph4	2.42845	2.27321	2.9611	3.43558	3.5057	2.62751	1.79772	2.83299	2.84976	0.959042	2.31795	0.928589	1.69509	2.4123
Daam2	4.84169	4.85208	6.63792	6.23778	5.85931	8.01551	5.47389	3.11387	5.6594	5.07625	7.27558	6.53182	5.65328	6.61172
Klhdc4	15.264	12.2876	17.0447	17.0967	12.0074	11.944	14.2596	16.1694	17.1828	15.9837	12.6752	14.4231	13.1041	13.9403
Gbp2b	0.181446	0.27433	0	0	0.0575798	0.0111358	0	0	0	0	0	0	0	0
Dnm3	9.2023	7.40468	12.7725	11.4408	9.98223	8.48076	16.3727	17.7828	10.4954	4.96072	8.51862	5.30537	8.76164	9.09778
Plekha1	15.0865	16.1035	12.42	8.52544	12.6658	11.0717	12.3907	14.3816	9.93085	10.482	12.4415	12.6216	9.58874	9.38231
Mrps28	31.2852	30.2487	32.2405	34.7752	22.8616	20.0341	19.0594	34.6875	35.8655	15.9569	22.13	13.0924	23.6284	25.9608
Bach2	5.92561	7.2673	6.78616	5.52933	6.69902	7.57757	8.69653	10.4741	7.59297	7.73755	7.72287	8.21018	9.88756	10.7672
Accs	3.34285	3.26199	4.55149	4.28218	5.42232	5.01106	5.56326	4.04634	5.62838	5.51405	4.78725	3.31626	5.93641	5.15639
Cdk6	7.00042	6.17525	2.84168	3.94394	2.71121	3.66884	2.49489	1.88011	5.46425	3.88327	4.2516	4.14258	6.36524	5.55263
Pacsin1	2.22625	2.00122	2.02193	3.45004	1.92222	1.97071	2.89503	3.09852	3.08957	1.94805	2.115	2.56655	2.54755	2.35391
Ndufa4l2	2.16141	2.38383	0.79428	1.17715	1.15298	2.08678	0.0708562	0.601647	1.99756	0.573305	1.73205	0.378476	0.751804	1.56406
Cdin1	5.67361	5.21256	3.40219	4.62062	5.11343	4.05245	4.71417	5.6568	3.82307	5.43199	4.45283	4.36863	5.25481	4.52744
Btnl9	0.226851	0.140054	0	0	0	0	0.0690287	0	0	0.0112832	0.0523284	0.10291	0.0254221	0.0670312
Gzmg	0	0	0	0	0	0	0	0	0	0	0	0	0	0
Stac3	8.37622	8.29262	0.459024	0.118368	0.0257027	0.0795343	0.251155	0.513402	0.551729	0.188159	0.13643	0.357743	0.328276	0.176934
Hey1	8.44356	9.45538	8.33665	10.6777	9.49259	7.53798	7.18335	8.77425	8.95005	20.0368	10.0742	10.7085	9.36179	9.45403
Ddx58	2.24461	3.96952	2.83963	1.72694	2.07974	2.4545	2.29504	2.2864	2.8775	2.37018	2.11165	3.26015	2.23003	2.5485
Suco	11.4368	15.3812	12.4211	12.085	19.821	20.0283	19.1393	12.7039	12.7077	21.115	19.5454	20.9745	17.9593	17.5442
Btbd16	0	0.0174516	0.0555513	0	0.0109889	0	0	0	0	0	0	0	0	0
Rbm48	5.97878	4.10986	6.82227	5.93354	6.75012	5.00843	7.79156	8.22321	8.12562	6.34538	5.58625	5.69662	6.13693	5.96854
Alx4	1.42824	1.62784	7.03756	8.0977	4.98023	5.22573	8.89346	10.2438	2.8516	4.68134	3.88116	5.12869	2.13188	1.98652
Cchcr1	7.31083	6.39413	11.3623	12.286	8.12877	9.00412	9.7291	12.0639	10.6659	8.54795	9.39179	8.77098	9.28241	8.75381
Ctsg	0.0300706	0	0	0	0	0	0	0	0	0	0	0	0	0
Zfp770	2.3544	2.82158	1.95692	1.73541	2.72173	2.58802	2.67797	1.21245	2.32159	3.11318	2.9345	3.05816	1.48388	1.88658
Slc25a24	21.2961	24.6407	14.5301	19.6427	21.5088	20.249	20.8801	25.1862	22.1186	19.994	19.5203	18.257	21.8184	20.863
Gm15429	0	0	0.0265613	0	0.0254617	0	0.041466	0.0782427	0.0303636	0	0	0	0.0382578	0
Dcaf1	13.3987	16.2131	15.3795	13.682	14.0679	19.0311	13.0777	12.5317	11.8521	21.8845	16.8901	20.5606	16.3882	15.0103
Cul9	2.64143	3.07984	3.80814	2.98073	2.43117	3.69724	2.72476	3.3733	2.46378	2.57	2.99589	2.97516	2.92541	2.73833
Olfr56	0.0782102	0.0858764	0	0	0	0	0	0	0.096727	0	0	0.0470383	0.0203105	0
Il7	0.0292958	0.135435	0.0103043	0.202538	0.151736	0.0388263	0.364256	0	0.22383	0.117218	0.170775	0.0145533	0.15949	0.0817569
Nsmce4a	83.6312	74.9698	106.423	66.7709	103.858	82.6765	95.5571	93.5477	123.549	100.336	82.9223	80.1588	86.6109	93.2447
Fam102b	8.16415	8.37544	1.26955	1.5688	2.49441	6.46149	5.54944	5.42032	2.71684	6.35467	6.79021	5.77799	5.72366	5.38014
Tex45	0	0	0	0	0.0532577	0	0.0216791	0.0613693	0	0	0.0235549	0	0.0200025	0.0407335
Arhgap9	1.288	1.25505	1.09892	1.22742	1.50971	1.86478	1.39828	1.89131	2.64346	1.87982	1.27851	1.35346	2.01766	3.91919
Trim7	0.466921	0.150657	0.422839	0.168063	0.704577	0.698332	0.266977	0.506327	0.156737	0.397169	0.170048	0.130865	0.152247	0.0560134
Ankib1	8.66593	10.6209	5.26979	2.67105	9.11567	9.54523	7.89102	5.44162	5.95847	10.4259	9.85074	11.087	7.37408	7.28985
Mars1	49.2372	41.9669	61.3409	78.2283	49.5188	52.1763	43.8131	55.4789	67.4887	56.4971	59.7578	44.4599	49.9059	46.4338
Skiv2l	24.445	26.5678	26.0479	30.2756	22.7571	28.855	26.7417	25.2956	28.5155	29.5895	30.0806	28.5852	32.1804	30.6378
Ufl1	10.5147	11.1086	9.66402	12.7612	14.4802	13.1516	14.8612	14.2169	13.0463	14.9379	13.1991	14.83	12.1519	14.3876
Bcor	7.33123	8.54135	8.60056	9.05709	11.7027	13.2034	10.3952	10.8267	10.1594	14.7273	13.341	14.3044	14.0415	12.5536
Sec1	0.264841	0.178514	0.454811	0.322003	0.348096	0.350871	0.829575	0.366536	0.148867	0.361314	0.145545	0.257609	0.135963	0.314591
Trim41	1.48372	1.12656	3.55759	2.48104	1.58434	1.10004	1.24317	2.89138	4.55207	1.1269	1.04751	1.46261	1.60904	2.04902
Lrrd1	0.0204207	0.0533898	0	0.0689605	0.0630806	0	0	0.0522212	0.0410542	0.120969	0	0.0239577	0.0206911	0
Etfrf1	10.5178	9.74622	9.6561	10.4707	13.0617	8.90154	15.5571	11.2984	12.0096	14.2168	9.53975	9.18397	9.73858	11.9417
Gpr63	0.0889937	0.0408456	0.0447171	0	0.0600124	0.0795856	0.013962	0.118553	0.0408947	0.100416	0.10618	0.0596619	0.0644088	0.209834
Cacng5	0.113855	0.13064	0.177356	0.448284	0.0548463	0.0339966	0.0989636	0	0	0.22484	0.0776299	0.0190905	0.0329697	0.209737
Pex2	23.3593	19.4526	26.8485	25.6321	24.6104	21.5372	26.1906	25.7744	25.1238	22.4315	18.7872	17.0712	22.7159	20.7413
Cbln3	0.173392	0.099552	0.0174237	0.0632506	0.18914	0.206706	0.128916	0.258773	0.326449	0.135313	0.143818	0.0290586	0.348225	0.0447128
Aqr	19.5974	23.0072	19.4724	17.9137	19.8471	19.0062	17.4678	17.4432	15.3483	24.0799	19.7915	23.7962	17.8734	17.7103
Ppp1ca	365.165	321.416	441.341	445.233	415.844	335.225	343.184	402.251	449.074	372.951	359.156	308.567	341.956	362.378
Klhl32	1.671	1.57441	1.6092	2.19565	2.34352	2.59803	2.20323	1.98635	2.45649	1.98953	2.94741	1.6065	2.32478	2.42875
Wdr47	4.10354	4.80734	4.08657	3.62912	4.03289	3.87928	4.25575	3.02428	2.41613	3.24116	3.24415	3.83472	3.78187	4.06372
Map3k10	11.633	10.7095	16.1841	6.01184	13.1723	14.0748	10.9403	13.1609	14.2411	10.7201	13.9397	11.0634	11.3333	11.2586
Abhd13	11.2414	12.0067	8.60562	6.83067	13.8806	10.6945	10.957	11.3804	8.15353	12.072	10.9996	11.0121	10.7932	10.3272
Havcr1	0.248578	0.162931	0	0	0	0	0	0	0	0	0	0	0	0
Akap9	20.1183	17.7138	29.6826	22.861	20.399	20.3112	20.5102	24.5828	33.6764	18.6438	17.7486	21.7689	27.9843	29.7255
Fbxl4	4.99418	4.60067	5.3198	4.21728	5.63427	4.79077	5.84856	6.10643	5.58645	3.62213	3.84066	4.38747	4.48473	4.70008
Elapor1	0.151901	0.217815	0.0653747	0.0571042	0.0991089	0.123891	0.0597828	0.22561	0.0666016	0.0716606	0.220892	0.106442	0.106498	0.0289522
Timd2	0	0	0	0	0	0	0	0	0	0	0	0	0	0
Slc25a28	9.69684	6.81098	9.47257	7.78737	8.96201	9.01153	9.52816	8.41994	8.8729	5.54276	9.21551	5.98758	7.04075	9.3751
Dtx3	41.9409	38.2556	89.8806	84.0507	64.0323	65.6863	93.5934	94.3161	98.2081	58.8631	73.1508	66.9955	71.95	79.9991
Cdh18	0.437643	0.437501	0	0	0.32982	0.0726513	0.614519	0	0.191521	0.116356	0.0508929	0.261023	0.335127	0.0718382
Rc3h1	2.53483	3.99978	2.48109	2.1637	1.9386	2.66751	3.31655	1.40692	2.2816	4.26314	3.0967	5.01474	4.23936	3.7812
Hipk4	0.233328	0.174132	0.890787	0.328981	0.185839	0.182694	0.296592	0.437448	0.251454	0.0987898	0.119384	0.234784	0.17764	0.19234
Plekha4	0.609047	0.842715	0.839336	0.602331	0.71036	0.556532	0.532501	0.954097	2.00498	0.524335	0.530925	0.392547	0.70558	0.53957
Mterf1a	1.1078	1.36687	0.597225	0.75829	0.893816	0.818175	1.28125	1.59814	1.66502	1.70432	1.04505	0.673483	1.14829	1.35862
Pitpnc1	8.40851	8.71451	15.2562	12.1337	15.0681	13.3323	17.2208	16.5317	11.2433	9.95384	11.2563	10.6623	14.8617	13.651
Ltb4r2	0.31408	0.291511	0.324052	0.325123	0.423596	0.262152	0.413911	0.368812	0.0168382	0.0413456	0.424701	0.245655	0.487967	0.215994
Zbtb38	2.5393	3.31719	2.2286	1.73136	1.83926	2.71841	2.39121	2.17251	1.97999	2.76633	2.72062	2.37688	3.07051	2.90009
Large2	6.83899	5.88754	5.67622	6.02459	3.65759	4.24772	6.36829	4.42065	6.20972	3.62299	4.64605	5.0534	4.53654	4.71399
Ppp1r15a	11.4898	11.9427	64.806	63.7564	47.085	35.8026	76.6793	81.319	37.4472	26.7465	37.9828	25.0477	35.9012	39.2582
Slc26a10	0.214462	0.211707	0.701592	0.970907	0.665449	0.423867	0.654604	0.63262	0.991073	0.633727	0.639992	0.852551	0.802774	0.555139
Rprd1a	6.84057	6.62024	4.21059	5.01153	7.02333	6.31798	6.6426	4.77831	3.65228	8.69126	5.92053	7.0058	7.35015	6.14546
Spns2	3.54358	3.1681	0.154781	2.22278e-13	0.144304	0.226383	0.20284	0.199754	0.0973138	0.073458	0.260052	0.425242	0.307268	0.194045
Sgms1	11.9539	11.2166	9.10337	7.76143	11.6429	10.6982	11.6888	10.8096	8.251	5.22148	8.17409	7.00593	9.3505	8.85959
Cdh12	0.304728	0.336566	0.270778	0.240733	0.337882	0.248021	0.530639	0.315223	0.0343926	0.28435	0.172221	0.141313	0.359074	0.148808
Usp45	3.35324	4.35923	3.57837	1.75945	4.40447	5.71435	4.20749	2.39454	4.55558	8.94858	4.42485	7.80196	4.64829	4.53044
H2ap	0	0	0	0	0	0	0	0	0	0	0	0	0	0
Arglu1	15.0418	11.688	14.1947	8.49429	8.63631	13.5908	16.9367	19.0215	22.5461	12.1152	12.5781	18.2221	17.8049	18.5515
Os9	35.773	36.0685	40.8052	44.7065	36.8081	36.9883	29.6753	46.2965	38.4827	30.3477	40.2499	29.8273	33.0891	33.7275
Mybbp1a	50.4892	55.2422	47.3869	48.7713	43.4809	48.8136	41.3735	40.2163	42.033	57.8444	53.3714	49.8854	45.3252	46.9218
Gtpbp10	4.81164	5.50978	2.88158	3.07812	3.41007	3.17254	3.53556	3.07524	2.70955	4.89039	2.92676	3.11223	3.11392	3.6114
Blvrb	16.0413	12.4401	14.5136	13.1238	8.09778	8.03174	7.96554	13.1369	10.1271	4.87917	7.58085	4.52538	10.1814	7.65561
4921522P10Rik	0.0430234	0	0	0	0.0193417	0	0.157495	0.104013	0	0.0283181	0	0.100951	0.0290621	0.0295874
Ggt6	0.353108	0.437729	0	0	0	0	0	0	0	0	0	0	0	0
Rabggta	11.5371	9.05646	12.0427	12.9179	10.8339	11.192	14.56	11.5453	18.6662	12.1577	12.1936	12.4886	11.3307	12.4379
Cfap69	0.94392	0.622764	1.28797	0.689939	1.8543	2.471	1.53625	2.63091	3.96475	1.3244	0.933998	1.46275	2.2103	1.52912
Prdm13	0	0	0	0	0	0	0	0	0	0	0	0	0	0
Dgkz	21.9255	21.4976	17.2219	7.42718	14.4578	18.047	17.3037	18.1759	13.9823	17.1446	21.2885	17.6663	15.5604	16.6013
Bptf	5.81064	4.73829	12.4421	8.95297	4.09533	6.33295	7.1781	9.31366	15.6358	5.4342	5.70811	6.00479	6.83496	8.79944
Dxo	22.2634	22.4809	41.243	41.7327	21.7589	25.8968	22.7544	28.0214	32.7191	24.6788	23.3191	25.7033	25.211	27.1778
Xaf1	0.43663	0.349899	0	0.0707538	0	0	0.0127416	0	0	0	0	0	0	0
Lrrc52	0	0	0	0	0.0355529	0.0275033	0	0	0.317981	0	0.0314521	0	0.213682	0
Ltbp4	17.7289	16.3057	8.42751	11.1572	8.14077	11.3247	9.49635	9.20031	8.59896	6.59859	9.07762	7.09798	7.61373	8.3482
Sox30	0.150804	0.183035	0.261678	0.0624428	0.142372	0.251742	0.397476	0.604168	0.0323392	0.29778	0.467813	0.306671	0.325976	0.383723
Lrfn2	0.207019	0.211627	0	0.0292224	0.044419	0.00981769	0.0413365	0.0292494	0	0	0.112273	0	0	0.0388277
Chrm4	0.167393	0.291309	0.176632	0.113714	0.0141101	0.174646	0.137874	0	0	0.371853	0.149791	0	0.148409	0
Igsf23	0.113997	0.122084	0	0.343289	0.0878545	0.0339723	0.485596	0.0674889	0	0.128609	0.077714	0	0.0329965	0.114033
Marchf9	1.34929	1.16875	1.32606	0.947412	1.13067	1.40775	1.17672	1.80919	2.77645	0.80321	1.53884	1.21053	1.05552	1.21788
Abcg5	0.798748	0.459096	0.306534	0.676418	0.6864	0.769531	0.803988	0.78346	1.11524	0.404823	0.382312	0.300723	0.29611	0.433636
Ambra1	9.99144	11.3676	11.2115	12.5976	11.3576	12.6248	9.87385	9.17769	11.1515	13.7386	13.1955	14.605	11.1305	10.5371
Pvr	3.4124	3.37676	1.85327	2.17418	2.66483	1.85047	1.5833	2.0311	3.49481	1.82278	2.04189	1.84962	1.36622	1.96867
Tex47	0	0	0.00735714	0	0	0	0.0459543	0	0.11166	0	0	0	0	0.0286466
Manea	4.46078	4.48189	3.3863	3.30686	6.97062	5.97813	5.26963	5.03714	3.5596	10.2425	8.05941	6.10104	5.14382	4.92538
Tsfm	32.5231	27.7172	36.4614	39.5825	34.6728	29.3532	26.4548	36.1546	40.8487	24.4617	28.6894	24.1382	31.1334	30.9972
Tlr8	0.0812065	0.0306527	0	0	0	0	0	0.296538	0	0	0	0	0	0
Zfp609	2.35948	2.46875	2.73909	1.99425	2.1508	2.29598	1.57429	1.85459	2.9318	2.76942	3.02785	3.28696	2.24945	3.0734
Cblc	1.70415	1.41766	0	0	0.0497672	0	0	0	0	0	0	0	0.0201636	0.0205281
Milr1	0.453441	0.463787	3.33157e-09	0.035321	0.583455	0.298573	0.292016	0.444774	0.424917	1.31171e-08	0.356914	0.374074	0.200968	0.18872
Abhd11	22.756	18.2564	25.0563	27.1191	16.7405	19.4341	27.7705	30.8288	27.0236	9.87668	15.8738	17.3781	16.3374	16.4126
Matn1	27.7667	26.2531	19.3846	24.8422	22.1868	27.9643	1.8521	3.75999	50.8579	9.48493	45.0224	25.5451	24.793	23.6102
Necab1	1.20781	1.04373	0.19229	0.518851	0.355972	0.425002	0.433364	0.372477	0.0925808	0.0714804	0.314446	0.132139	0.548924	0.355189
Adam22	3.17355	3.5665	3.41994	2.92659	4.11948	3.4724	4.16434	2.52349	2.85923	4.48841	3.61198	4.85376	4.71257	4.1476
Ctdsp2-ps	0	0	0.0261355	0	0.0250536	0.0387624	0.122404	0.0384942	0.0597537	0	0.0443276	0.174351	0	0
Tmem225	0	0	0	0.14965	0	0	0	0	0	0	0	0	0	0
Pitpnm3	0.0934214	0.07384	0.0328577	0	0.0031466	0.0243591	0.0923349	0.0532345	0.00369644	0.00921363	0.0111391	0.076706	0.0189261	0.0144512
Tex2	4.96079	4.85732	2.08896	4.06115	3.62217	2.83493	3.08661	2.81279	3.01763	2.26355	3.37874	3.71288	3.17479	3.51668
Ckap5	23.4387	28.9984	28.5527	27.0748	35.4549	39.1043	35.4262	26.0516	24.8802	47.0038	36.9532	45.6862	35.1703	34.6308
Otud6b	12.7387	11.8491	8.22581	8.32417	10.0424	7.69252	10.6267	8.44427	7.31674	8.65852	7.47233	10.0935	6.97383	8.09235
C3ar1	1.60278	1.25175	0.0147707	0	0.0424777	0.0146046	0	0.0725176	0.00562837	0	0	0.0821131	0.0283668	0.0144398
Aipl1	0.130493	0.0978243	0	0.202621	0.0527982	0.122532	0.171969	0.297451	0	0.128836	0.108986	0.0306191	0.118999	0.161533
Mettl27	7.2668	6.92958	6.09535	6.56891	6.52178	6.34729	8.53142	6.27712	10.2123	5.09069	4.11826	7.1952	5.76498	9.39645
Wdr7	4.69504	6.40659	3.3015	4.98755	6.49061	6.32186	6.27484	4.30254	3.36906	8.65914	7.70542	7.69416	7.57007	5.32855
Gstm2	19.9078	15.4062	8.46641	10.8389	9.43359	7.29772	9.79634	9.38912	10.7943	7.32521	8.41304	5.44865	8.72278	9.05572
Plppr2	7.20311	6.54603	9.2049	8.52899	7.59524	9.2554	9.22999	9.36819	8.51093	5.08756	6.26685	6.28162	7.61323	7.01976
Apoc1	2.63983	2.94672	0.375148	0.414006	0.217461	0	0.22979	0.996679	0.392617	0	0.424176	0	0.19886	0.360001
Btaf1	5.82622	7.5967	4.22211	3.10429	5.97371	5.80376	5.25928	4.09953	5.45212	10.2326	5.45933	10.1574	6.62806	5.8677
Slc26a7	4.4837	6.10985	3.0874	5.05753	4.77577	4.63752	2.96745	2.75563	3.10726	0.866142	3.22524	1.64795	3.95623	4.93273
Rundc3b	4.16639	5.43871	4.40586	4.35245	9.14074	7.54457	6.69223	5.11008	5.70816	6.20477	6.22392	5.97162	5.97824	5.59225
Tmem270	0	0	0	0	0	0	0	0	0	0	0	0	0	0
Cyp2b13	0	0	0	0	0	0	0	0	0	0	0	0	0	0
Abcb1a	0.174863	0.135608	0.22057	0.17789	0.223637	0.182441	0.0993291	0.0937127	0	0.190502	0.136691	0.155632	0.079425	0.0622004
Ofd1	2.80128	2.59399	2.50372	3.24649	3.94	2.80093	3.44631	2.20137	4.35135	3.21999	3.55554	4.09621	3.02385	3.93141
1110051M20Rik	24.1412	21.896	28.1132	32.013	30.5771	24.0932	27.5809	29.5875	31.3877	25.6919	27.3289	24.2158	27.1959	26.5118
Cd79b	1.05899	0.837078	0	0.137027	0.337697	0.525277	0.0276893	0.444116	0.48663	0.547664	0.994679	0.709949	0.0255467	0.208069
Ranbp17	2.65495	2.8241	4.17625	2.53226	3.57587	2.80507	6.11513	3.58154	2.10349	5.07385	3.62109	3.87597	4.54921	5.18585
Pogk	14.4346	17.3857	12.8111	11.614	16.5852	18.343	13.484	9.84423	12.44	20.5058	18.9433	21.0066	18.1779	16.338
Mis12	24.6563	26.2248	27.6701	22.245	29.3314	26.8926	25.5528	27.2307	27.1096	33.7639	27.0888	30.8935	24.8312	24.6986
Eps8l3	1.96859e-193	0.0491986	0	1.36484e-142	2.28072e-58	5.6759e-71	5.73328e-154	1.8807e-117	3.2185e-129	2.70879e-111	8.72971e-105	9.56577e-122	4.68298e-198	0.0421505
Nlrp4a	0	0	0	0	0	0	0	0	0	0	0	0	0	0
Bace2	1.00753	1.78648	3.19433	1.90572	0.693947	2.15346	2.43806	3.55262	4.3733	1.67201	0.540782	0.681678	0.590148	1.64978
Kazn	11.0867	12.9283	11.378	10.7108	10.3186	11.1337	10.7844	11.1569	9.76297	11.8533	13.8677	10.1124	10.1981	10.3092
Tlx3	0	0.021049	0	0	0	0	0	0	0	0	0.046901	0	0.0796602	0
Ildr2	0.133299	0.164986	0.241114	0.229857	0.076576	0.249692	0.0616056	0.220256	0.0939723	0.477906	0.258877	0.293239	0.18174	0.209781
Apobec1	1.8367	1.38814	1.02113	0.146759	0.455736	0.199444	0.199128	0.38079	0.0233821	0.553703	0.400766	0.159806	0.294151	0.277758
Nlrp9c	0	0	0	0	0	0	0	0	0	0	0	0	0	0
Tmem51	5.46222	5.55764	6.82791	6.31288	6.66295	7.87945	6.88233	6.92408	9.02007	5.93327	5.11794	4.56247	4.45998	6.82777
Pck2	14.2426	11.7732	18.1668	23.8847	11.0793	14.2545	11.6187	17.4658	11.4581	16.3389	12.3678	13.5949	15.625	13.7762
Dhx33	11.093	11.6179	9.80713	7.98976	11.9336	12.0036	11.5945	11.0894	8.95954	15.7111	12.0182	14.8296	12.5497	11.8725
Gemin8	2.96458	2.94914	4.65856	4.14987	2.57069	1.55609	3.28324	1.82823	3.12921	3.61958	2.16125	3.08987	3.07523	3.3712
Plekhg1	4.27226	6.273	2.50305	2.38871	4.58218	4.48301	3.25017	2.12153	3.27501	2.97927	3.764	5.20147	3.73766	3.5281
Aicda	0.150725	0.0402513	0.114164	0.23344	0.240064	0.147855	0.0256111	0.265675	0.285704	0.0494772	0.119583	0.11807	0.0945192	0.139046
Mael	0	0	0.0959701	0.121048	0.156208	0.130133	0.171227	0	0	0	0.0930127	0.0457274	0	0.040209
Dok4	13.6861	12.8166	7.96668	8.54938	6.59903	7.2049	6.19161	6.852	4.16283	5.31559	6.74659	5.06191	6.20605	6.40693
Nrl	0	0	0	0	0	0	0	0	0	0	0	0	0	0
Erc2	2.43922	2.92514	1.65827	3.21073	3.32938	3.11928	2.72079	2.05939	2.39271	1.77544	3.47872	2.61841	2.67259	2.60313
Ppip5k2	13.1868	16.2959	11.2959	11.7481	20.6199	18.9645	19.5301	9.74506	10.4285	24.356	17.0267	22.5498	20.6762	20.9466
Rimklb	11.4891	12.6017	22.9546	21.7709	25.1391	22.2152	24.8128	21.6383	24.6687	27.5122	23.1689	18.7778	18.2259	21.9855
Cyp2b23	0	0	0	0	0	0	0	0	0	0	0	0	0	0
Tasor	4.53446	5.51125	4.43385	4.50897	4.38792	5.18741	5.34037	5.06346	2.99114	7.43174	4.77594	8.00351	5.93678	4.95248
Oaz2	77.4654	70.1517	54.0767	53.9456	51.7978	40.4448	48.3901	50.1277	54.5039	39.6284	41.5768	42.9792	49.712	47.9222
Ppp1r14c	3.00449	2.84346	0.406666	0.526615	0.442566	0.168175	0.11383	0.294663	0.574044	0.761508	0.855793	0.962001	0.311565	0.277927
1700063H04Rik	0	0	0	0	0	0	0	0	0	0	0	0	0	0.0380435
Dnph1	20.9143	17.1373	26.1297	25.9285	20.0453	16.5636	12.8188	21.722	26.3274	19.0988	18.1259	16.9916	18.8822	19.537
Efhd2	35.471	33.9214	19.4867	18.9617	18.7739	18.603	17.3162	20.9262	20.8617	14.9928	19.8396	14.3715	19.2078	21.3172
Cyp2b9	0	0	0	0	0	0	0	0	0	0	0	0	0	0
Rad54l2	2.05306	1.79306	2.17586	2.05617	1.22064	1.56398	1.13441	1.75469	4.01844	3.86555	1.83564	5.7059	1.59895	1.41629
Clcf1	4.35566	3.17963	6.30025	7.02918	4.88436	4.01677	5.42838	6.9131	4.89325	3.0924	3.67866	3.8278	4.26052	3.78633
Sh3bgr	4.20571	4.51427	0.323061	0	0.26281	0.485819	0.555396	0.450549	0.436796	0.604897	0.397921	0.0632251	0.20904	0.43809
Nup88	44.8031	44.9926	53.9862	52.0466	54.0152	47.7978	61.6623	47.2086	55.5373	60.6741	51.2578	55.1221	54.8795	53.6513
Phc1	17.6609	19.2673	21.046	20.8562	23.2405	24.2482	19.0874	20.6442	26.2353	25.4261	25.0542	27.4524	22.9712	24.1311
Mthfd1l	5.8216	6.00175	5.88116	3.54161	6.40969	7.7415	4.9619	5.05873	5.59808	8.11047	6.08474	6.91798	5.99988	7.20152
Kremen2	35.0129	24.7231	0.439228	0.760287	0.44982	0.266535	1.46346	0.823483	0.308155	0.252222	0.203201	0.599429	0.258848	0.190325
Hmgn1	265.764	241.643	176.325	193.356	177.878	130.92	141.423	173.701	201.967	143.349	135.224	126.896	143.47	151.693
Madd	3.45036	4.48223	4.40022	4.18071	4.39457	3.87157	3.29941	3.54867	3.06514	4.32584	3.52684	4.69263	3.82612	4.25521
Tbl3	28.6703	26.4533	35.652	33.5267	28.064	31.339	21.8224	25.9808	32.9337	32.7918	29.7873	28.8976	30.139	28.6393
Col16a1	25.9159	28.292	28.0724	31.0842	23.0413	29.7825	17.7767	33.7115	24.6709	9.73537	27.2162	19.0743	16.1721	16.9561
Slco4c1	0	0	0	0	0	0	0	0	0	0.0242447	0	0	0	0
Apobec2	13.3042	12.6345	0.104487	0.428315	0.186014	0.287798	0.25633	0.17588	0.290079	0.251393	0.202533	0.0497883	0.0644995	0.196996
Dnajc16	2.07973	2.31744	2.42539	2.17506	2.50444	2.88118	2.25085	2.33789	1.89985	2.91053	2.66815	2.38694	2.30599	2.35152
Limd2	145.941	133.29	239.756	248.876	212.197	183.206	193.365	237.747	239.584	199.975	200.3	175.359	203.766	213.044
Ap1g2	3.90971	2.93935	3.43624	3.42327	2.56084	3.25348	3.77945	3.64599	3.49582	2.77623	2.60674	2.71006	3.37794	3.24081
Cyp2s1	0.680548	1.2134	2.91404	2.03673	2.00503	2.05051	5.47739	5.02798	1.20048	0.779739	2.12183	1.05505	0.853568	0.79195
A930016O22Rik	0.0418434	0.0693254	0	0	0	0	0	0.197706	0	0	1.16253e-09	0	5.93664e-13	0
Agmat	0.0428298	0.0458679	0	0	0	0	0	0	0	0	0	0	0.0650954	0
St8sia4	1.64671	1.69334	0.078649	0.18662	0.197581	0.128312	0.0304381	0.0285047	0.21619	0.336216	0.160073	0.281402	0.396491	0.573594
Sh3pxd2b	4.99738	6.76876	6.53479	7.01077	5.03565	6.15715	4.79311	4.47362	7.36759	5.95909	6.50449	6.26595	5.09695	5.16611
Camta2	5.01152	4.71455	6.71692	6.02405	4.96954	5.1046	4.55892	5.82497	4.44304	4.48722	5.73782	4.72334	4.68213	4.67494
Creg1	17.8061	17.4468	16.585	14.3764	16.0578	14.0372	13.7725	18.6933	19.584	8.06978	12.4646	6.44462	11.7356	11.1089
Klc3	4.27981	3.75083	1.02172	1.90005	1.30833	1.90909	0.971036	1.12562	1.33807	1.01637	1.03716	1.26665	1.49535	2.12017
Rsc1a1	4.40696	3.47208	2.3298	3.41774	1.01129	1.90019	1.38227	2.7249	3.01656	1.74071	0.755534	3.35332	3.51068	0.452638
Il17rd	2.43512	3.6227	6.59734	7.1072	5.06834	4.61269	5.52642	5.6362	5.45739	8.77878	5.11767	8.37859	4.36786	4.08255
Virma	12.2384	15.7468	15.1477	14.1622	15.2265	17.1418	15.4691	13.8895	12.1426	20.1332	15.9266	17.4969	14.9308	14.077
Zfhx2	0.703184	0.79651	1.07876	0.875226	0.596051	0.808611	0.60134	0.861767	1.19554	0.858242	0.79527	0.999595	0.757764	0.84809
Scamp5	8.72365	7.32119	6.41857	8.67465	7.93945	7.71852	9.27472	11.4524	7.03429	3.40634	6.34214	4.49621	6.50199	7.15193
Rcsd1	7.15293	6.67836	4.31633	3.81766	4.0307	4.64714	4.72055	4.10607	3.49561	3.03192	4.03615	3.92271	4.1299	3.99264
Kcna2	0.326717	0.347932	0	0	0.0422333	0.0419559	0.0272344	0	0.175733	0	0.0411324	0.0183128	0.027001	0.0127908
Hnrnpul1	43.1173	43.3331	37.7154	38.4598	38.6122	44.7557	33.856	31.4136	37.324	48.9379	44.2982	41.0976	37.9265	43.114
Hesx1	0.0306494	0.131304	0.0646864	0	0.0413397	0	0	0	0	0	0	0	0	0.0948543
Esrp1	6.27293	4.83372	0.0112028	0	0.120943	0.0565196	0.0260791	0.0506786	0	0	0.0097259	0.0191266	0.0645446	0.0223525
Cep126	1.03355	1.2336	0.815868	1.07193	1.42053	1.35821	1.40365	1.60223	0.939006	1.46443	1.24256	2.59176	1.70276	2.05095
Eif4h	194.954	183.543	205.822	213.684	193.126	181.741	162.379	194.16	222.56	186.263	197.921	174.964	189.832	194.614
Erg	5.11792	5.42065	2.37062	2.54175	2.44049	4.72028	1.99831	0.548809	5.43106	6.37054	4.36764	7.33635	4.47694	4.02894
Ppp1r13l	4.69155	4.27373	3.06631	3.5067	2.46524	3.03579	2.83909	1.81846	3.48433	2.07384	2.76023	3.07913	2.59741	2.43847
Ints8	32.9676	33.8416	30.7658	31.7536	38.351	33.8228	37.4618	28.5208	26.0226	40.9056	32.1209	39.2619	29.8782	29.385
Slc25a34	0	0	0.22228	0	0	0	0.0247864	0	0.00907496	0	0	0	0	0.023282
Rnf167	33.714	27.6805	39.3955	40.6754	38.0943	34.9335	33.9477	42.9124	43.4948	37.1647	37.6506	31.536	33.165	44.5129
Cd53	2.041	1.68564	0	0	0.0116639	0	0.0189953	0	0	0	0	0	0.0175257	0
Siah1b	11.6035	12.0609	16.7148	17.0612	18.1128	14.2588	13.9398	13.3732	17.8569	18.0166	17.1225	13.7826	14.322	16.5946
Lat2	1.01458	0.133242	0.793821	0.255744	0.282316	0.238887	0.410727	0.453598	0.825354	0.535564	0.14746	0.0912746	0.14556	0.124967
Myh6	2.27256	2.24613	0	0.134102	0.051784	0.0156945	0.10587	0.0363709	0.17882	0.029704	0.0119642	0.0117604	0.0606719	0.0672169
Cmtm5	4.56782	3.39866	2.62263	4.06763	3.89607	2.81721	0.241754	0.514327	11.8232	1.52147	4.87359	2.19574	5.04581	5.60533
Appl1	7.88162	7.52443	7.45823	6.56291	7.97638	7.73361	9.12331	7.34512	7.55884	10.4014	7.40445	10.3154	7.31484	7.85377
Spen	3.31287	4.01209	2.60584	1.9013	1.4067	3.83095	2.78176	2.35512	4.14016	4.88989	4.099	6.21491	3.84764	3.66964
Snrnp25	29.1378	27.3597	54.002	57.4889	41.9239	31.8357	37.1607	50.992	58.4961	35.5832	30.6085	31.138	42.2168	36.7609
Il25	0	0.0606543	0	0	0.0190964	0.0590908	0.0621989	0.205387	0	0	0	0	0.0860801	0.029212
Oard1	21.6173	16.0114	27.2102	26.2503	25.7028	20.0865	24.0625	27.733	33.5701	25.6409	24.1077	17.474	23.1845	29.2732
Cept1	24.687	24.8465	31.5592	24.3061	33.8092	23.0375	26.8625	30.2159	25.3004	24.2965	22.1287	21.9859	21.201	24.2151
Gm9772	0.0187614	0	0.0263959	0	0.0126517	0	0	0	0	0.111139	0	0.044022	0.0190098	0.0774136
Cop1	25.8406	21.1611	1.01839	1.19966	2.14457	8.11337	8.59604	9.79712	1.57714	7.77339	7.10222	11.081	6.3256	8.00747
Ttc3	118.097	125.612	130.304	128.318	129.952	129.85	130.759	132.419	129.7	123.392	129.834	124.411	121.839	129.194
C1qtnf4	14.1778	13.6326	10.4665	13.2014	6.41056	12.0384	10.1322	21.0545	12.6785	3.87418	12.0389	4.8229	9.20625	11.0352
Iqcc	9.30698	10.5311	12.5097	11.8761	8.04099	9.24503	9.98182	10.9844	10.4937	9.02283	8.23676	5.44994	9.67022	9.59707
Iqsec3	0.0163922	0.00943513	0.0774704	0	0.0207937	0.0183838	0.130617	0.348782	0	0.00869768	0.0105116	0	0	0
S100g	0	0	0.0883163	0	0.0846603	0	0.137874	0	0.201918	0	0	0	0	0
Chil3	0	0	0	0	0	0	0	0	0	0	0	0	0	0
Eml2	6.93456	6.29072	9.70694	8.46136	4.29796	7.72327	5.31198	6.73569	7.31711	6.61856	6.83084	6.24258	5.27997	4.03554
Agbl2	0.942997	0.874273	0.548611	0.176474	0.645568	0.731675	0.643126	0.86553	0.396834	0.41066	0.573712	0.475887	0.377401	0.436403
Tex264	32.7892	26.0478	36.0923	40.7537	33.8592	33.7874	26.0315	42.578	34.8414	22.1538	32.4267	21.4962	25.9342	26.1767
Dennd6a	15.4991	13.9435	15.5994	14.9334	18.5979	13.0206	12.8925	16.228	15.7471	16.3682	14.1141	14.0958	12.8218	14.8229
Hlcs	3.42466	3.54146	2.90155	2.07798	4.05954	3.43672	3.6191	2.30198	3.69688	4.60942	4.24518	3.10443	3.70016	3.6377
1700123O20Rik	39.6696	34.5493	49.5192	58.4973	52.6538	39.1503	44.4836	56.352	56.9733	39.8596	40.1768	41.3943	42.8847	47.8136
Snrpd2	41.6526	37.1992	25.1068	31.9918	15.382	13.0394	16.4051	29.2182	34.2805	12.3601	12.0254	7.51803	19.3713	20.7283
Catsperd	0.155288	0.284054	0.0786489	0.13672	0.28624	0.241978	0.78348	1.08509	0.216836	0.320845	0.583366	0.484707	0.439549	0.196951
Zmynd15	0.200616	0.149376	0.197747	0.218715	0.226665	0.0780889	0.581501	0.175949	0.431612	0.140376	0.209443	0.100997	0.149686	0.186365
Gpr161	3.40299	3.70566	6.16232	5.29078	4.68533	6.05268	4.76918	3.20947	4.81637	5.43131	5.18431	6.35256	3.44496	3.43779
Gm11639	7.12174e-10	0.00203742	0	0	4.5377e-37	0	0	2.40645e-18	4.17292e-182	0	3.55663e-36	0.00437966	0	0
4930579G18Rik	0.187228	0.167167	0.321404	0.310003	0.246004	0.20421	0.146179	0.684447	0.452342	0.516119	0.11861	0.0762807	0.373119	0.101624
Six5	9.81978	8.96037	12.1734	13.6139	8.25713	8.40533	8.78141	11.7006	9.90319	6.31172	8.87085	6.77134	7.20855	9.24075
Szrd1	26.7674	24.1163	28.9668	30.905	24.6315	26.2138	20.5003	24.6522	28.3891	24.7172	26.5771	22.2424	23.0972	15.4633
Tiprl	20.9859	17.6632	28.2618	30.3183	33.8832	26.9632	29.1707	28.4506	31.088	26.7777	27.657	23.368	24.7693	29.3391
Sft2d2	9.68972	11.1524	5.44545	7.21853	9.36816	8.89418	6.72558	5.33005	2.95489	10.2117	9.75547	9.36272	7.66691	6.08154
Psme4	12.863	13.6377	12.6461	10.5055	12.2412	17.3624	15.825	12.661	16.4385	20.7417	15.0898	18.0326	15.3594	13.9688
Plekhh2	3.88783	5.53743	3.92072	2.68189	6.94407	5.96237	6.03907	4.70414	4.02427	4.84132	6.39384	5.37283	4.48054	4.75572
Reps2	0.87344	0.975406	0.499868	0.484393	0.591165	0.690517	0.711232	0.809453	0.63772	0.358661	0.433441	0.463254	0.548939	0.256633
Dlk1	426.014	326.136	389.719	446.713	316.323	321.254	371.237	631.156	304.806	98.4063	305.693	155.068	139.801	142.241
Erf	3.01826	3.75338	3.09085	5.12524	1.98291	2.55501	0.82646	1.67669	5.07251	1.89078	1.82644	1.48164	2.05828	2.31792
Bsdc1	11.7834	12.7528	12.8241	14.5096	11.4512	13.62	13.1985	17.1484	11.57	11.7813	11.8304	9.41659	10.2307	11.2414
Crocc	3.51101	4.53609	5.41815	4.25614	4.52685	7.18532	4.32396	6.36602	6.29384	5.39828	7.45374	6.1077	6.10082	4.58475
Ino80d	2.6009	2.93691	2.27504	2.59532	1.86314	2.69521	2.84543	2.36222	3.27656	3.09461	4.28582	3.66057	2.95484	3.2522
Rsph6a	0.0640008	0.0204224	0	0.0148051	0	0.0133545	0.0986014	0.0265241	0	0	0	0	0	0.115892
Begain	7.61663	5.58167	7.17797	6.12777	4.90703	6.72854	7.60532	10.8506	6.19429	2.37371	6.21457	4.12746	3.90752	4.33439
Osbpl10	3.90813	3.78198	4.28376	2.91591	2.83671	4.26075	3.47761	5.35037	3.63759	2.89835	4.69556	4.54602	4.20699	3.31329
Wdr25	4.10646	3.92018	4.16631	5.89174	4.36968	2.48275	3.77424	4.1792	4.36695	3.81023	3.97511	3.57273	4.4998	3.98551
Tmem205	20.0511	15.8661	14.5104	18.6136	15.0829	14.7424	14.1152	20.1618	16.7971	10.1294	11.3922	7.53848	15.1894	19.7148
Gfer	22.2395	17.5808	26.9157	30.0911	20.3684	19.1731	21.0332	29.6636	25.0243	15.7564	18.9574	17.3734	16.1855	18.4899
Foxa3	1.2425	0.982145	0.915679	0.780902	0.827901	0.756201	0.162444	0.291191	2.60501	0.554949	1.34128	1.73538	1.18402	0.930768
Kcnd3	0.333087	0.549898	0.316372	0.24799	0.260878	0.411572	0.880543	0.717122	0.407941	0.253278	0.626168	0.542483	0.171993	0.342193
Ccr6	0.025708	0.0498713	0	0	0	0	0	0	0	0	0	0	0	0
Kcnk18	0	0	0	0	0	0	0	0	0	0	0	0	0	0
Atp1a3	0.0832065	0.19602	0.0468088	0.0904223	0.0168128	0.0346937	0.0456599	0.0517287	0.301105	0.0656597	0.0893197	0.234297	0.0421257	0
Fbxw4	6.30601	6.88954	10.352	9.76624	5.77868	6.66701	7.70553	13.1195	14.1621	7.2137	7.68139	6.71596	6.74008	5.48815
Slc19a2	4.63406	4.54532	4.79003	6.10182	6.85456	6.65921	6.45425	6.20987	4.95604	6.07194	5.75228	4.82185	4.46525	3.92308
4930505A04Rik	0.0999914	0	0	0.129384	0	0.173873	0	0.103602	0	0	0	0	0.0675437	0
S100pbp	10.2128	11.2128	10.0649	10.4457	12.1019	12.7277	9.90178	9.44699	8.9704	14.9254	13.8508	13.3845	10.7976	10.9861
Rfx3	2.73395	2.78019	4.8403	3.94601	3.30831	2.75378	2.50953	3.31122	4.6797	4.09533	2.53288	4.61789	2.94001	3.42818
Padi6	0	0	0.0545116	0.130349	0.0261275	0.0134747	0	0.0401442	0.0311576	0	0	0.0303041	0.0654302	0
Ulk4	1.24107	0.990928	1.28633	0.867596	0.933998	1.24121	1.35489	1.01958	0.49606	1.66758	1.36684	1.27512	1.19053	1.106
Slc16a11	0.614566	0.374872	0.514716	0.0315263	0.117262	0.306861	0.407496	0.653365	0.120444	0.310459	0.18047	0.279487	0.288494	0.387387
Arhgef1	48.4609	49.819	55.4563	49.8595	46.325	48.909	38.9503	44.9004	54.2947	41.0496	56.0937	48.5114	64.9323	61.7003
Tet2	2.79678	4.7888	2.67864	1.78983	3.31107	4.8416	5.10254	3.25575	3.51613	7.71521	4.71019	11.0048	5.97938	6.68593
Rcc2	133.265	134.91	23.5873	22.5478	23.188	174.136	108.765	107.749	32.6435	194.941	189.286	167.67	167.001	167.882
Mgl2	0.0461062	0.0246881	0	0	0	0	0.0208628	0	0	0	0	0	0	0
Rps19	325.975	308.547	101.639	112.019	57.3299	56.8103	55.4966	107.465	146.189	41.2082	46.9994	32.9256	78.2859	90.3143
Cables1	4.72726	4.68201	3.3011	0.599283	3.04821	4.56713	3.22069	2.68679	3.27266	6.13591	3.96468	4.93049	3.89357	4.03604
Asgr2	0	0	0	0	0	0	0	0	0	0	0	0.102986	0	0
Arhgef10l	10.4861	12.1512	11.4934	9.78494	10.7917	15.1182	8.83442	11.4532	9.67229	12.6251	13.6016	12.6325	12.6885	12.7337
Slc22a2	0.0137269	0	0	0	0	0	0	0	0	0.0601856	0	0	0	0
Arhgef38	0.038478	0.0643464	0	0	0	0	0	0	0	0	0	0	0	0.00950361
Igsf21	0.106576	0.0326105	0.224919	0.118204	0.0513352	0.111195	0	0.1893	0	0.0300638	0.0544967	0.0357248	0.107988	0.125646
Gm11992	0.0125544	0.013445	0	0.360636	0.211651	0.0523939	0.0413623	0.0780471	0.0100959	0.0247901	0.104853	0.029458	0.0254415	0
Sun3	0.102481	0.0274341	0	4.38118e-09	0.0172745	0	0.084408	0.238915	0.144217	0	0.0305642	0	0	0
Mill2	0.114629	0	0.059146	0.0819503	0.132302	0.204692	0.0687984	0	0.0225346	0	0	0	0	0.0155485
Sh3kbp1	17.0669	21.7495	17.2136	16.208	21.9841	21.8917	25.3619	19.0068	15.0101	16.7259	20.387	17.539	16.8071	17.3797
Abhd4	29.5267	31.0838	21.8178	21.9696	26.4137	23.7457	25.4744	29.7486	28.072	24.4448	25.429	20.9795	24.812	24.2016
Npnt	25.548	26.3927	5.23934	5.85829	10.4138	12.4691	5.47034	6.26994	7.37006	5.36874	8.14677	6.9557	7.81968	8.0291
Trim62	8.92198	9.63225	7.64341	3.85305	8.77291	10.0459	7.16123	6.29036	9.95813	11.0842	9.4665	12.1727	10.4641	10.1644
Iqcf4	0	0	0	0	0	0	0	0	0	0	0	0	0	0
Cmtm8	6.08845	5.51953	5.29897	6.8375	5.51884	3.575	2.98555	4.34247	8.56253	3.91423	3.78418	4.05326	4.7631	4.20653
Nrg3	0.0751205	0.0241348	0.0616279	0	0.0877976	0.00783753	0.165624	0	0	0.135716	0.0268883	0.123385	0.0285531	0.014528
Map7d2	0.698572	0.890769	2.96111	1.11807	1.10284	1.20851	1.45479	0.575443	1.71339	0.88244	0.526161	0.774272	1.77538	1.35272
Iffo2	3.76485	3.4082	2.50159	1.30046	1.91319	2.92203	1.06933	1.93813	2.97851	1.91606	3.60244	1.13153	2.56834	3.19775
Ghitm	64.0668	59.2509	66.0528	61.8806	78.3141	61.3559	67.0445	67.5475	68.9282	70.4792	58.5028	56.3425	65.1062	65.0463
Gm17018	15.0097	12.1155	21.3212	25.2253	15.3327	13.0578	15.3099	23.143	23.3885	13.1042	14.9856	13.4292	13.8997	18.0792
Irgq	7.70729	8.78447	6.7215	6.42595	6.91757	9.2092	5.54852	7.39542	6.50068	8.25497	7.60599	10.0186	6.53456	6.01397
Fam117b	10.7244	12.8501	4.18784	3.86494	7.50374	14.1725	11.0958	10.9876	7.0518	17.6273	14.6021	16.7675	15.2704	15.1193
Lrit1	0	0	0	0	0	0	0	0	0	0	0	0	0	0
Ramp3	3.76329	3.08811	3.91943	5.35013	3.21338	2.26913	3.78336	8.33008	3.26213	0.868561	2.96514	1.77752	1.03994	1.55346
Slc7a13	0.0281464	0.030143	0.0594	0	0	0	0	0.0437442	0	0	0	0	0	0
Wdr43	30.6023	31.5011	30.7679	29.4612	39.624	29.0216	32.6391	27.9703	26.4003	31.3865	31.271	30.9233	29.2908	31.3789
Wwp1	4.47991	4.21458	3.38635	3.71208	6.28284	4.56609	5.05837	4.2752	5.72449	5.32935	4.39397	5.29263	4.18085	4.3825
Mslnl	0.011474	0	0	0.0178162	0.0154748	0.0359136	0.0252018	0	0	0	0	0	0	0
Pif1	7.40373	5.14415	10.6938	12.4595	8.47954	10.9108	14.7049	11.2882	6.0043	11.5179	8.86882	13.9216	10.9235	11.0342
4930596D02Rik	0	0	0	0	0	0	0	0	0	0	0	0	0	0
Nacad	0.739102	0.798127	1.70277	1.35803	1.02174	2.06919	1.94129	2.83981	1.16396	0.717557	1.32276	0.838219	0.867464	1.09281
Fzd7	18.5425	21.0255	19.573	11.3866	21.5828	26.1785	24.007	22.5049	19.6483	26.4005	28.4774	26.9568	27.3097	21.7201
Grid1	0.20017	0.231292	0.0407613	0.00408961	0.0319697	0.0824379	0.0694193	0.032747	0.0550686	0.0312044	0.0502793	0.0494401	0.0853979	0.0652061
Rwdd2b	4.79932	4.2403	4.50506	3.97057	3.86344	3.99018	3.12946	2.56402	7.42946	4.59031	3.34624	4.82121	4.36139	4.36287
Ostc	162.345	136.21	209.297	214.107	188.255	134.849	158.564	257.036	215.869	133.825	136.892	114.895	137.655	145.038
Tspyl2	11.869	11.5739	18.3105	19.5054	13.7693	14.727	21.7858	17.3232	13.8676	15.5141	15.468	15.6819	15.2876	15.3333
Elmo1	4.20841	4.88997	1.5429	1.36277	1.86032	1.83318	1.19519	1.89114	1.44109	1.54907	2.30341	2.33439	1.66347	2.04726
Iqsec2	0.519551	0.3569	0.770027	0.682748	0.295719	0.56678	0.27725	0.285066	0.451907	0.409975	0.363676	0.16579	0.327768	0.375031
Ccdc8	25.5757	25.5783	24.9511	27.6051	21.2437	26.8408	21.5989	23.3248	20.5369	23.1601	27.5472	23.5517	23.7813	19.6611
Pde9a	13.5771	11.917	20.6213	20.0966	18.3628	18.3397	23.8288	27.6521	17.8273	14.829	19.1665	16.6577	15.2279	16.9741
Nbl1	95.0807	83.4866	72.1701	60.6669	80.2428	67.6066	61.0308	56.0999	102.056	73.3335	102.536	74.5636	74.9196	86.4841
Msantd4	22.8821	20.9288	24.5522	31.1524	31.7272	25.1469	32.6821	28.0153	27.8547	29.6973	28.4097	27.5863	26.0325	27.873
H2az2	277.474	241.894	472.869	505.818	373.209	307.445	303.173	429.228	609.679	279.455	273.696	227.245	363.321	394.646
Zfp598	8.48774	8.06713	7.95717	4.52401	8.52602	11.6105	7.36411	7.19064	8.1693	8.6083	10.7079	9.61228	7.29824	8.2563
N4bp2l1	1.2337	1.40591	0.741154	0.798174	1.8132	1.08914	1.22481	2.17958	2.11139	1.31173	1.49082	0.927813	1.08978	1.1421
Smc1a	29.9573	29.3102	40.3766	41.8733	34.5513	32.5152	36.5603	39.4178	40.6866	29.6784	31.7731	31.9963	33.3152	36.7665
Cyyr1	0.106885	0.129937	0	0.0591281	0.0509734	0.00575336	0.0292459	0.0241258	0.0990739	0.0960897	0.0833454	0.114413	0.0536614	0.0517439
Ripk2	4.4435	5.04638	5.95249	6.69974	8.33269	6.13078	9.15748	6.90015	5.81452	4.97276	4.96779	6.43438	5.80655	5.86532
Nme8	0	0.0189361	0	0	0	0	0	0	0	0	0	0	0	0
Pnmal1	0.537786	0.394475	1.11421	1.59573	1.16248	1.08375	0.639144	1.15257	1.05452	0.960084	1.07234	1.01987	0.627017	0.737143
Tmco4	2.12193	1.81137	2.91219	1.83725	1.44521	1.71931	1.4876	2.00489	2.48363	1.21052	1.30392	2.30872	1.81609	1.3887
Dnah7b	0.124739	0.191214	0.046456	0.178511	0.105564	0.132703	0.169226	0.0962996	0.151463	0.149719	0.0963078	0.103307	0.175957	0.204371
Brca2	4.03486	3.85219	3.34279	2.84048	3.88486	4.64861	4.5965	3.70667	4.31919	7.83604	5.53729	6.82846	6.45956	6.49959
Osgin2	8.69208	8.26298	10.5844	11.8301	10.0156	7.88261	10.295	9.47991	8.92286	9.27063	8.74943	9.87919	8.74569	9.19789
Otud3	2.42057	2.28275	3.24038	0.911583	1.59576	2.67624	1.50769	1.55346	4.09647	2.42551	2.52165	2.33122	1.39104	1.6957
Zmiz2	14.5156	14.288	6.00294	6.17876	3.64078	14.9451	10.6047	11.502	6.24687	16.3283	14.5427	15.6412	13.4028	15.0773
Spem1	0.14472	0	0.223973	0.1573	0.0195182	0.120792	0.222506	0.41985	0.698275	0	0.138135	0.27166	0.117309	0.238859
Lonp1	37.2474	35.8983	42.1692	43.4559	35.0186	40.928	36.0053	45.1832	42.1954	36.6736	37.509	36.1523	34.7715	36.4848
Hectd2	0.827967	1.15246	0.60568	0.716807	1.33853	1.23401	1.11701	0.961566	0.673075	1.49929	0.958038	1.60367	1.36934	1.27286
Prkd2	9.92963	9.48124	9.97274	10.7713	8.9773	10.0512	9.92821	12.5626	8.12088	7.8008	9.1263	9.32081	8.48498	9.56882
Chrnb1	8.96232	7.59161	0.550799	1.33517	1.10314	0.977373	1.61227	1.99916	0.753327	1.21478	0.683961	0.787372	0.864183	1.65865
Pla2g5	0.0610131	0.032659	0	0	0	0	0	0	0	0	0	0	0	0
Rpusd1	10.4082	9.67351	13.1754	14.0927	11.2781	11.6824	12.9635	12.9331	14.5842	9.38194	10.3234	11.0551	11.6273	12.2577
Pla2g2d	0.0556174	0	0.115905	0	0.0520903	0	0.0274376	0	0	0	0	0	0	0
Trir	86.5507	80.384	125.907	150.6	83.2788	83.9581	82.0276	113.453	149.195	73.0183	72.6964	61.9207	84.6506	99.3438
Map6d1	0.496055	0.59027	0.865651	0.684662	0.743359	0.539211	0.605302	0.980347	0.00745194	0.526035	0.756259	0.754414	0.679473	0.625422
Yeats2	21.4243	28.8671	25.5982	20.6296	31.9857	34.0396	29.4871	29.6162	19.8989	36.7219	37.3858	37.1884	33.0188	29.8324
Clvs1	0.0340458	0.0248241	0	0.0276751	0.0331644	0.0111886	0.0128161	0	0.0526993	0.00000000000000000000000000000000000000000000000000000000000000000000000000000000000000000000000000000000000000000000000000000000000000000000000000000000000000000000000000000000000000000000000000000000000000000000000000000000000000000000000000000000000000000000000000000000557818913395498	0	0	3.53804e-216	0.000000000000000000000000000000000000000000000000000000000000000000000000000000000000000000000000000000000000000000000000000000000000000000000000000000000000000000000000000000000000000000000000000000000000000000000000000000000000000000000000000000000000000000000000000000000000000000000000000000000000000461398208468904
Arhgap11a	14.568	15.9203	16.3643	15.88	19.6303	21.1416	18.978	16.6626	12.8804	22.4783	17.7555	25.0281	18.9607	19.8721
Elovl6	21.2708	21.8774	27.0458	27.6478	23.6251	23.9327	24.9128	30.4866	27.9334	22.2376	22.6136	21.3966	20.0299	19.495
Arhgap12	10.1587	9.4859	9.18442	8.39381	11.7158	10.657	12.6835	9.89858	5.44668	12.3856	9.60785	12.8468	11.0248	10.9989
Phf8	7.45414	9.50616	7.66755	6.15175	9.50621	11.5083	8.30882	5.5791	9.21143	11.8838	10.6769	11.9273	10.4966	9.42952
Ublcp1	17.2444	13.7232	9.90766	11.4498	10.5095	8.5667	10.1742	10.8847	11.8946	9.40316	8.31595	9.04059	7.64705	9.49714
Chd7	11.4895	11.3597	9.7904	9.02088	5.97644	5.27174	6.34668	5.54448	15.948	21.1752	8.74951	15.8149	17.3878	17.7955
Vps41	29.0287	32.2378	28.312	24.6942	33.5805	31.1907	39.4409	30.0478	23.3288	32.8076	33.5336	31.0291	32.8202	34.7542
Pklr	0.0108103	0.0115777	0	4.93204e-10	0	0.0563976	0	0	0	0	0	0	8.33345e-10	0
Rbbp8	13.1045	10.9089	11.2129	10.2076	13.8207	11.1786	13.0046	12.2209	11.0556	14.0993	13.0407	14.4225	13.8675	14.3875
Mul1	8.82275	7.19127	11.3528	12.7109	10.9878	10.9119	10.0012	11.6478	10.2411	11.2778	12.9089	7.6977	7.83184	7.95134
Wnk3	1.01454	1.31197	0.984766	0.936432	1.2393	1.32091	1.46258	0.826972	0.830019	3.38181	1.74881	3.26906	1.62755	1.11138
Lamp3	0	0	0.00631583	0	0	0	0.0098599	0	0	0	0	0	0	0
Kcnj1	0	0	0	0	0	0	0	0	0	0	0.011691	0.0236655	0	0
Tmco5b	0	0	0	0	0	0	0	0	0	0	0	0	0	0
Zfp236	5.13576	4.50441	3.20721	3.13442	2.32103	3.72281	4.92428	4.61158	3.97944	5.73786	4.20288	6.93749	4.98636	5.3398
Car8	0.766367	1.17248	0.368576	1.00176	0.543162	0.318198	0.44658	0.964193	0.584844	0.849286	0.671782	0.623872	0.570501	0.492077
Rusc1	15.0985	13.7188	16.3133	21.0605	15.4706	17.7284	11.5649	16.1476	18.1079	8.02919	14.8133	9.84403	11.8645	13.5914
Uspl1	27.3966	30.0174	27.5232	23.6796	29.0305	24.5025	21.2631	24.7126	22.8318	27.7826	19.7942	27.3935	26.3949	25.4149
Dmxl2	0.806011	1.05853	0.579129	0.791942	0.426893	0.591164	0.727678	0.800262	1.10947	1.90506	0.940841	1.25992	1.24975	0.913968
Tox	5.72635	6.59363	11.5583	9.20703	10.9877	9.72219	13.7118	14.3601	9.9261	6.77426	8.93278	8.95983	11.2299	11.6055
Ttc1	29.2292	25.1063	40.7723	34.4302	37.4715	27.8112	36.6688	35.8619	38.9325	29.572	25.8143	26.0785	30.7083	32.1801
Sox15	0.27996	0.0374774	0	0.271691	0.0707961	0	0.115296	0.0725176	0	0.207304	0.417534	0	0.0709169	0.216596
Adgrf1	0.0234602	0	0.0880183	0	0.0105469	0	0	0	0	0	0	0.0733967	0	0
Cdk13	20.4821	21.0846	7.49659	2.49915	8.47064	21.8345	9.4925	18.3805	8.86566	16.2972	22.4415	15.9727	24.5677	25.6442
Katnal1	6.32297	8.19055	9.79653	8.20304	8.05744	9.70591	5.90344	8.9769	10.1461	10.59	9.39666	10.6095	7.96282	7.00045
Cftr	0.0645287	0.178488	0.0437167	0.103947	0.111079	0.105973	0.0916582	0.187351	0.121917	0.18998	0.171107	0.131693	0.111405	0.219093
Gtf3c3	11.0409	10.641	7.45697	9.27128	11.3566	9.34445	9.8143	6.73161	8.2759	12.3616	9.51701	10.6003	9.75459	10.4464
Sntb2	7.75998	7.44027	7.08012	4.06474	6.44411	7.85332	5.1905	4.24489	6.73025	6.13054	7.66469	8.00397	8.06708	8.71881
Nkx6-2	0.0231953	0	0.0489513	0	0.0156416	0	0	0	0	0	0	0	0	0
Slc7a1	5.05936	5.40215	3.46878	4.58807	3.4943	3.17325	1.51329	3.13899	3.66641	3.00693	2.76327	3.29235	3.06653	2.96649
Thoc6	21.6559	20.0579	32.1281	31.2572	22.4659	23.0008	21.0085	27.1932	31.6019	22.4864	23.4101	17.8335	20.6564	25.0108
Ak7	0.0194455	0.0312373	0.0205188	0.0754844	0.00655647	0.0202881	0.0427103	0	0.0234561	0.0191986	0.0696025	0.0456272	0.0492574	0.180532
Inhba	6.26656	5.36491	5.44713	9.00017	7.46181	6.84781	4.045	8.50008	7.70124	3.69728	5.94769	6.91847	5.79567	6.64558
Pcf11	8.57201	7.92357	14.062	12.7594	12.0538	12.5999	14.849	17.6839	13.2065	11.4203	9.19275	17.0857	11.5438	12.4887
Atp1b2	2.00377	2.20268	2.16285	1.62346	1.55856	2.65473	1.64169	1.69166	0.980461	1.80038	2.79553	1.84087	1.82621	1.90295
Mup4	0	0	0	0	0.0440748	0	0	0	0	0	0	0	0	0
Atg2b	5.15083	7.42719	6.05502	5.35366	7.09485	8.39661	6.72424	6.01634	7.63197	9.21668	8.661	10.3441	6.13582	6.6301
Ankrd42	2.88451	3.52216	6.30176	2.98896	3.81123	3.87825	4.24242	3.93776	3.63312	4.05694	4.60578	3.26732	3.15695	3.46344
Wrap53	11.9454	10.968	17.7654	18.486	13.8726	15.1889	12.181	15.3325	14.7363	17.9826	17.5709	12.7124	15.6845	13.4668
Bdkrb1	0	0	0	0	0	0	0	0	0	0.0676856	0	0	0	0
Rap1gap	4.24086	4.31952	6.75481	6.61383	6.14094	6.26188	7.73751	7.76256	7.13346	4.52872	6.54944	4.6934	3.45013	5.34488
Tmem29	13.5588	13.6781	20.9832	17.483	21.8981	13.2499	18.9812	18.3161	21.5392	16.6763	13.0298	15.1434	18.8573	19.7375
Rgl2	22.1282	20.7642	27.6812	28.0138	18.7281	20.5575	20.5926	17.6492	20.7204	17.3637	20.8508	21.4341	23.9492	23.8259
Ssr2	165.332	141.224	264.241	258.079	232.095	174.922	203.553	314.211	252.591	138.946	181.504	133.822	134.514	150.09
Nutm1	0.0161516	0.025946	0	0	0.0326751	0.0168514	0.0266067	0	0.00649428	0	0.048177	0.0378984	0.0245482	0
Tcl1	0.0396455	0.0745201	0	0	0.0942649	0	0	0	0	0	0	0	0	0
Pum3	26.2359	29.5014	26.7263	27.5078	32.4868	28.6107	32.2057	19.2244	33.6487	30.9214	27.9889	27.1946	28.4569	30.9677
Myzap	4.60862	4.41327	1.0677	1.34184	1.86009	1.41273	1.39003	1.2131	2.14091	1.25091	1.54032	1.44184	1.49774	1.10277
Shtn1	0.900964	0.657707	0.346687	0.373056	0.542288	0.703237	0.499608	0.188539	0.347539	0.179669	0.398035	0.302439	0.245844	0.442489
B4galnt3	0.254028	0.416601	0.411032	0.291436	0.383521	0.345983	0.260536	0.279752	0.808373	0.367185	0.595433	0.502137	0.283448	0.306943
Ccdc9	14.1872	13.9747	21.1489	21.0739	18.8619	18.1405	17.7052	14.9848	20.5456	17.9949	19.0583	16.0447	15.6807	20.1693
Ninj2	0.494538	0.313655	0.34789	0.164544	0.404944	0.152783	0	0.0365989	0.710149	0	0.130884	0	0.259668	0.109314
Cldn5	13.1928	10.8928	0.0299378	0.082601	0.18654	0.355212	0.0934741	0.132283	0	0.0420172	0.55854	0.848792	0.0862422	0.285353
Htr2c	0.00647202	0.00679439	0.00910755	0	0	0	0	0	0.0299507	0	0	0	0.00655779	0
Mdfic	8.00843	8.17039	9.76731	7.11609	7.89613	8.74549	10.2257	9.90139	8.63125	6.33676	6.48046	5.74651	5.35217	6.04797
Mettl18	4.23627	3.85537	5.64165	3.30722	5.9945	5.36869	5.11252	5.85839	3.3061	5.63857	4.44911	4.39678	4.07539	3.43488
1700013G24Rik	0	0.12316	0	0	0	0	0	0	0	0	0	0	0	0
BC055324	10.4874	10.0981	9.58835	13.4532	12.8274	15.1404	12.8793	11.1448	9.29504	14.8896	12.928	16.309	12.4657	13.5087
Wapl	22.6051	25.8515	15.5318	19.98	22.5629	24.5901	23.1974	21.3573	23.3834	31.607	23.9294	28.041	23.2861	23.5642
Dicer1	19.3201	18.9546	20.4215	10.3222	14.6916	21.3554	18.2034	20.249	20.8054	32.8858	21.8923	31.794	23.3038	20.6275
Pik3r1	11.7908	13.4744	4.38023	3.48644	4.84957	6.08483	3.93375	3.15129	4.71243	4.01199	5.76881	7.02315	7.26992	5.49308
Meis3	7.43156	4.81248	6.45611	9.1913	4.01855	3.3883	11.023	13.6002	4.78227	1.32239	2.56753	2.69504	2.47447	1.98218
Paqr6	1.25901	1.2841	0.264081	0.0560305	0.507078	0.45178	0.237771	0.560817	0.290181	0.0356266	0.301375	0	0.127969	0.328754
Hibch	10.6008	9.45445	11.374	10.3797	11.8802	9.84317	14.4294	13.0676	11.0808	8.74985	9.97935	8.30621	9.76382	8.71303
Nthl1	12.4265	10.3174	16.0688	14.3087	9.47192	10.168	9.93615	13.859	14.372	11.0832	10.8282	7.79724	10.186	10.9175
Ccnb1	60.7228	52.1011	33.5111	32.1754	35.5143	34.6241	39.3838	31.3304	29.4002	40.0577	26.2791	33.86	32.4802	34.4494
Utp4	33.4421	30.6924	31.1744	31.8954	33.3687	28.5789	30.7993	30.0358	28.9854	31.0342	26.7363	29.1414	28.8414	26.8363
Mfsd6	1.47843	1.11697	0.639325	0.162592	1.05054	0.632865	0.806257	0.805132	0.667492	0.651437	0.74729	1.08132	0.978068	1.48623
Gk5	2.24499	2.71634	1.33265	2.10916	2.59982	3.87159	2.59669	2.98443	1.30217	3.44372	3.01933	3.54022	2.53804	2.41098
Arhgap32	7.99385	10.4911	1.5896	1.36822	0.77551	5.55898	4.97169	2.10435	2.25333	5.19121	7.34548	8.43342	9.01413	9.80311
Mmrn2	4.94791	4.88618	0.117341	0.211911	0.162833	0.126568	0.208164	0.117837	0.073166	0.0748571	0.189972	0.294471	0.407213	0.140782
Serpina3h	0.04914	0	0	0	0.0165588	0.0512446	0	0	0	0	0.0586455	0	0.0248694	0
Rpl21	162.249	143.956	8.42719	9.52683	7.62374	7.00369	9.40301	11.3242	10.0551	5.73593	6.94404	5.14176	7.20128	7.70291
Tardbp	114.605	113.365	119.672	116.82	112.748	102.193	106.425	118.683	121.426	165.77	111.506	161.227	113.694	103.108
Cacna2d4	0.020769	0.0086975	0.0228527	0	0	0.00847332	0	0	0	0	0.00619502	0	0	0
Gpr12	0.189192	0.134486	0.436589	0.330854	0.205505	0	0.140649	1.0058	0.152959	0.134106	0.500377	0.233689	0.277321	0.028014
Shld2	4.94471	5.25847	5.05449	5.50528	6.16825	6.76689	6.19468	5.31996	6.10553	5.43298	6.06184	5.63528	6.29064	7.83092
Smpx	11.4103	11.8298	0	0.547043	0.119244	0	0.147393	0.243353	0	0.0662525	0.217857	0.747673	0.68473	0.940031
Dcp1b	4.29864	3.6956	5.93499	7.3302	5.38887	4.02351	4.12347	4.81153	3.85508	3.9893	4.77712	4.55806	4.77539	5.31834
Syt15	0.0997979	0.0623451	0.0644906	0.00645669	0.0367125	0.0260307	0.0365331	0	0.0802545	0	0	0.0780562	0.00842664	0.08579
Serpina3g	0.394856	0.370407	0	0.0601346	0.107556	0.0688176	0.112764	0	0.140202	0	0.184829	0	0.205833	0.0799009
Piezo2	9.77656	12.1105	17.2582	15.2973	13.0838	15.8474	21.0889	14.9028	10.1686	10.7247	14.1838	16.4773	12.167	13.3915
Zfp281	12.715	14.1506	14.2581	14.7828	17.8284	17.1038	18.9603	16.9416	16.1256	18.7162	15.539	21.2428	21.0433	21.5867
Stx3	2.49075	2.37163	3.15826	2.07734	2.67927	1.74927	3.04666	3.1411	4.45358	2.68022	1.75787	2.79037	1.89903	2.6017
Cep78	14.0366	13.6645	17.6521	17.1405	20.2388	20.5668	20.2851	17.2758	18.1916	23.6305	23.0682	20.7547	20.1415	23.3477
Kif14	0.694055	0.692773	1.41938	1.06759	0.978303	3.04833	1.54877	0.634273	0.964546	1.48961	1.1177	2.30815	1.40928	2.07882
Gm3402	0	0	0	0	0	0	0	0	0	0	0	0	0	0
Rrp9	24.8113	24.0688	31.433	38.4076	24.8536	20.5347	18.4644	30.0968	26.5065	25.1341	25.387	20.9067	22.8107	25.2807
4930569F06Rik	0	0	0	0	0	0	0	0	0	0	0	0	0	0
Irf8	1.44381	1.84254	0.191053	0.376145	0.881055	0.464956	0.32044	0.42453	1.79081	0.42082	0.683248	0.365324	0.15248	0.195248
Upk2	0.111286	0.0893853	0	0.0215999	0.0187613	0	0	0	0	0	0	0	0	0.0286995
Rnf123	12.6144	12.8408	15.5381	12.6665	14.612	17.377	17.9253	15.3093	13.7899	17.4044	17.7196	18.4102	17.8425	16.6538
Ago1	2.28994	1.90208	2.00797	2.38204	1.30989	1.84083	1.24208	1.75345	2.54353	1.26841	1.85048	2.04458	1.38984	1.70311
Rbp3	0	0	0	0	0	0	0	0	0	0.0112363	0	0	0	0
Serpina3a	0	0	0	0	0	0	0	0	0	0	0	0	0	0
H2-Ob	0	0	0	0	0	0	0	0	0	0	0	0	0	0
Sox5	17.2587	22.9096	24.3152	23.6116	23.7964	21.41	6.99903	8.5829	36.9411	27.4872	30.3383	27.9393	38.826	40.1137
Disp3	0.119793	0.0671997	0.100321	0.0354299	0.138482	0.0833224	0.112764	0.13594	0.105508	0.11264	0.102091	0.147235	0.150279	0.0353065
Hspb8	7.35017	7.56949	5.85922	8.23121	6.7691	5.17591	3.15229	3.83359	5.48381	5.3075	4.43433	3.65955	4.53911	4.84366
Serpina5	0	0	0	0	0	0	0	0	0	0	0	0	0	0
Ptchd1	0.636776	1.0259	0.191438	0.118317	0.389047	0.817709	0	0.396328	0.68786	0.204047	0.367147	0.280959	0.738387	0.645367
Fbxo2	1.73111	1.72864	2.74823	3.41445	1.98768	1.97698	2.72323	2.61773	0.9218	0.461928	1.7305	1.04292	0.853316	0.699818
Fmod	31.2715	31.782	10.992	11.9663	12.7707	12.0909	13.6707	19.832	12.5097	5.58734	16.4193	13.3241	13.3568	12.881
Nop53	32.9768	29.8297	29.2779	36.4589	25.5389	26.0023	22.5669	29.1644	35.8341	20.5315	27.3924	18.3426	25.8773	26.6973
L3mbtl4	0	0	0	0	0.079475	0	0	0	0	0.0882291	0	0	0.0249732	0.0434157
Tssk1	0.00814344	0	0	0.0126447	0.00549148	0	0.0178864	0.00843752	0.0785843	0.0160801	0.00971614	0.019108	0	0
Serpina12	0.016331	0	0	0.0190184	0.00550637	0.0170387	0	0	0	0	0.00974242	0	0.00827365	0
Camsap2	6.8468	10.3841	6.42178	5.79769	9.43202	10.3329	7.79704	8.36852	9.30511	12.9826	10.3758	14.4585	9.81811	9.62808
Selenow	305.77	252.051	332.712	358.295	250.227	213.477	250.242	362.198	415.106	139.687	194.5	132.754	231.877	264.278
Prelp	3.98939	4.32026	3.20724	2.55604	4.68758	4.6698	1.01603	1.45945	7.41986	2.13957	5.28058	2.75757	4.25643	3.69712
Crx	0	0	0	0	0	0	0	0	0	0	0	0	0	0
Obox6	0	0	0	0	0	0	0	0	0	0	0	0	0	0
Sdk2	1.16124	1.63841	0.773697	0.723312	0.635359	0.584889	0.671598	0.633395	0.832932	0.458598	0.719828	0.782774	1.09853	0.860805
Tmtc4	13.0647	11.3009	11.5489	10.2758	14.9791	12.9798	13.6649	12.1506	9.59688	16.9158	14.3955	13.7252	12.4653	13.1781
Nlrp5-ps	0.0966623	0.107388	0.134676	0.072311	0.206991	0.1631	0.139067	0.178658	0	0.119082	0.229979	0.395528	0.0688287	0.110717
Cdc42ep4	58.6464	58.8401	83.6442	88.6311	84.1427	81.1124	73.3086	84.8473	88.928	94.4031	89.4696	82.4776	83.3161	80.1703
Inava	10.7717	10.683	14.0688	15.1753	14.4061	15.148	13.1306	13.6791	15.8392	18.6073	15.4581	13.0317	14.4996	15.6238
Mbp	2.67157	2.34447	0.793607	0.452151	0.875913	0.801811	1.41206	0.937641	1.14025	0.859941	0.994273	1.01427	1.22109	2.13378
Entpd3	0.514831	0.747595	1.02511	0.521643	0.682579	0.673701	0.565393	0.886025	0.238583	0.103382	0.624668	0.225223	0.256404	0.0810119
Bicdl1	6.30283	4.2411	2.769	6.06933	4.40903	4.97303	6.99053	7.22669	2.97841	4.06967	5.89547	3.43037	4.28697	4.10138
Nppa	0.0348331	0	0.334142	5.69262e-06	0.0234673	0	0	0.076578	0.0486935	0	0	0	0.035284	0
Ccdc74a	1.91569	1.65477	2.43067	2.03047	2.45247	2.08002	1.79552	3.47322	2.81637	1.09411	2.63962	2.12001	2.23058	2.29766
Mmp1b	0	0	0	0	0	0	0	0	0	0	0	0	0	0
D11Wsu47e	11.5858	11.9695	13.7434	12.3941	10.9607	11.9783	11.2515	12.8481	10.0315	12.8609	11.9467	10.5659	11.5626	12.3239
Gucy1a2	0.550762	0.848781	0.784334	1.06377	1.46749	0.98107	1.07693	0.50106	1.04785	1.9894	1.23412	1.8912	1.17055	1.82914
Ggact	1.48054	1.84415	3.73703	2.5928	1.47847	1.04963	2.05247	3.08749	2.71529	1.70853	2.3431	2.09363	2.70281	2.40672
Fam104a	17.8064	15.5252	16.0083	16.9241	14.129	9.57272	13.2533	16.4929	17.7511	10.9336	11.8009	10.3977	10.7159	11.9208
Mrps27	30.4934	25.7012	33.9342	41.0462	30.3042	28.6976	31.9979	30.2546	35.9664	30.2898	26.7877	26.5828	29.518	28.5659
Kctd12b	1.92912	2.43902	1.12104	1.42941	1.86108	1.57845	2.71604	1.49095	1.48564	1.83638	1.18458	1.575	1.99455	1.45198
Gcn1	14.2888	17.3128	17.8313	17.1856	17.1573	21.7023	17.7768	13.0605	15.5209	21.4271	23.9188	23.9411	18.7532	18.9796
Kif21b	1.2958	1.75944	2.42305	1.99409	1.54924	2.12105	1.69533	1.43507	2.45624	2.95687	2.39796	2.83883	2.36467	2.20964
Slc5a12	0	0.00917078	0.00602397	0	0	0.00893277	0	0	0	0	0	0	0	0
Ddx24	39.5937	40.0766	50.9591	56.0047	62.834	39.9238	43.6279	55.2129	60.8279	45.7714	44.9577	42.4442	45.7538	52.3542
Klf8	1.74526	2.21128	1.97128	0.860597	1.69288	2.35615	2.36248	0.984624	2.95853	2.5279	2.11014	1.76521	2.14725	2.2712
Pcca	9.95062	10.3567	19.1546	19.5498	15.7335	13.1881	18.6647	15.4319	14.2918	17.9126	17.9153	14.0035	13.8449	14.4633
Pnpla3	0.298324	0.196606	0.226003	0.142529	0.154748	0.119712	0.126009	0.451757	0.147632	0.13594	0.0547596	0.161537	0.279023	0.0710165
Slc39a11	14.4773	12.9019	14.1972	11.9785	13.2616	12.4604	9.98298	14.5642	13.3966	8.01449	13.6437	9.14921	10.881	11.687
Rragb	6.17657	6.76054	10.0513	10.7496	10.923	8.00934	8.52243	7.56498	8.01065	11.2577	9.70638	9.96088	12.5133	13.4447
Bbox1	0.142063	0.104286	0.254566	0.0295532	0.174215	0.117506	0.195801	0.323535	0.150311	0.0738168	0.0356826	0	0.054324	0.192814
Prima1	0.0662943	0.0709968	0.0466356	0.0257344	0.0894103	0.0691669	0	0	0	0.0654525	0	0	0.0671722	0.0341931
Rims1	0.260207	0.345982	0.191625	0.388359	0.299947	0.240719	0.68492	0.419621	0.462746	0.41978	0.259876	0.2385	0.338609	0.419288
Pyroxd1	5.37411	6.32434	6.77389	5.89991	6.45088	6.41542	7.48894	7.39906	5.31306	6.76334	5.80396	5.93555	6.18302	6.38834
Lrrc18	0.294068	0.231293	0.439123	0.300968	0.267982	0.264813	0.332275	0.101442	0.234157	0.788457	0.333029	0.339394	0.722582	0.206032
BC006965	4.65617	4.31842	8.4189	5.88318	9.12731	5.78389	4.78498	10.785	16.2946	4.57988	5.66337	4.50894	4.72382	5.98038
Lrrc29	0.64303	0.614077	0.457886	1.03284	0.553216	0.818202	0.666101	0.48376	0.801096	0.523778	0.477917	0.402131	0.604938	0.534949
Iapp	0	0	0	0	0	0	0	0	0	0	0	0	0	0
Bivm	8.57559	8.50956	8.06128	8.56952	10.4987	7.91069	8.98622	9.78093	9.04493	10.8851	9.01692	11.2351	8.56463	9.85648
Fcho2	10.457	11.3506	9.12522	8.96896	14.4508	13.4764	13.7474	10.4718	10.7687	15.1256	10.3333	17.1775	15.7747	15.5782
Amot	15.0266	20.9266	24.355	21.6694	16.628	16.7811	21.7482	24.3321	25.1563	41.3522	18.3843	46.3894	17.3602	16.8143
Kcnj2	1.74896	2.19309	2.62808	3.95749	2.74322	2.13656	2.69873	1.68595	4.31728	13.8468	3.99514	8.25951	5.52384	2.29515
Rasl12	3.94405	3.37859	6.53466	5.10288	5.00124	5.44546	6.46731	7.7291	3.81194	3.83366	4.68791	3.03621	4.64124	5.10617
Cox6a1	300.991	277.359	299.007	365.678	180.269	161.972	150.034	325.146	391.119	121.598	152.424	105.244	209.538	235.915
Slco1a1	0	0	0	0	0	0	0	0	0	0	0	0	0	0
Lhfpl1	4.39619	3.82288	2.28182	3.06788	2.96319	3.16089	4.9364	5.06675	3.46848	1.70499	3.31855	2.31602	2.20149	1.47775
Btbd7	8.51453	10.0623	7.54691	7.658	13.2457	8.38032	9.63614	8.37091	10.512	13.2587	8.50106	14.3747	8.82868	7.97155
Zic5	0.290752	0.419682	0.720314	0.706636	0.745907	1.25956	0.548374	0.471524	1.03691	4.14366	1.6214	2.46194	2.13907	2.14513
Tmem273	0.314562	0.141243	0	0	0	0	0	0.502278	0	0	0	0	0	0
Mpped1	4.91874	4.27093	2.0401	1.76967	2.69514	2.35245	2.91601	3.40395	4.40207	3.46226	4.25049	3.43962	2.72863	2.58543
Trpc5	0.0869574	0.194012	0.32115	0.123771	0.117278	0.105847	0.429738	0.337866	0.0407915	0.0286178	0.129689	0.170032	0.0587393	0.201828
Ubr7	19.9777	20.6681	19.2967	18.5632	26.0529	20.8016	18.1128	16.1454	20.8252	21.9581	20.825	21.4121	18.6971	17.8172
Gm20604	13.0099	11.1798	15.7758	15.1225	21.3789	13.0068	15.7029	16.7893	15.245	12.1979	10.3721	13.2689	13.4148	13.9169
Alg13	7.89144	7.73964	6.86409	7.81615	7.70404	7.56346	10.7063	9.77018	9.9835	10.5012	8.55069	10.1047	9.86571	10.0152
Pi4ka	8.30458	10.647	8.39806	8.13684	11.9947	12.0266	9.63019	9.26707	9.30702	13.485	13.0576	14.0793	10.376	11.2171
Khdc1c	0	0	0	0	0	0	0	0	0	0	0	0	0	0
Coro2b	2.34035	2.41078	2.83193	2.50385	1.44565	1.08497	1.30035	1.72281	1.59785	3.2295	1.17905	1.56673	0.808723	2.15595
Prrxl1	0.275932	0.176092	0	0.107651	0.107482	0.291693	0	0	0	0	0.224057	0.0298173	0	0
Pgm5	2.11166	1.53421	0.608589	0.512774	0.150554	0.407634	0.173673	0.106022	1.21936	1.91035	1.19869	1.13503	0.593818	0.345457
Coq5	18.1051	16.9656	23.2562	23.8061	18.1839	20.4638	19.2496	18.3144	14.2502	17.6123	17.2072	17.0414	17.2657	16.8911
Kirrel	9.47219	11.4698	12.2462	13.1113	9.8162	11.3758	8.42653	9.34822	9.51297	13.1679	12.7655	12.5096	10.0642	9.59046
AAdacl4fm3	0.0736693	0	0	0	0	0	0.0269681	0	0	0	0	0	0	0
Tspo	18.1433	17.4641	20.5881	25.9639	18.2832	21.7087	8.48939	10.742	23.4805	20.8375	15.4622	12.1549	17.3987	18.6043
Tmem45b	0.0502458	0	0	0	0	0	0	0	0	0	0	0	0	0
Rnf10	66.2751	66.6712	86.086	85.4328	82.9043	63.6499	61.097	76.4075	86.9491	82.1886	69.725	73.9681	58.0041	84.436
Pde3a	1.74504	2.13513	1.35674	1.84163	2.81671	2.69664	1.56371	1.24686	1.73456	3.29355	2.91754	3.29914	2.33885	2.61195
Utp15	12.0669	13.0874	13.2731	11.9178	15.1106	13.8258	13.1958	10.9493	11.9387	14.8741	14.4671	15.4097	13.0344	12.7721
Cd1d2	0.848488	0.832734	0.892498	1.50138	0.901368	0.679371	1.1326	1.67646	0.777544	0.58986	0.546895	0.937656	0.899699	1.04355
Trem3	0	0.0324628	0	0	0	0	0	0	0	0	0	0	0	0
Plekha6	1.23811	1.62177	0.307186	0.260834	0.324471	0.318129	0.333389	0.273095	0.722721	0.535861	0.436105	0.358149	0.329988	0.680553
Gpr155	2.2874	2.44148	1.66676	1.73126	3.24311	3.45415	2.35358	1.98676	1.47701	3.42784	3.20454	3.98721	1.56849	2.73839
Tpp2	24.9499	27.645	19.8073	18.977	27.2294	25.8339	27.6736	20.9751	17.5168	42.1203	28.7629	37.4287	27.5018	30.4521
Ubac2	31.4549	26.8675	36.248	38.5721	38.3382	33.7878	29.9495	40.2531	36.9966	31.7648	36.1178	29.615	29.3594	28.03
Ppp2r2d	23.0071	19.9408	24.15	10.2194	27.3141	22.2215	33.0917	32.298	28.2297	24.2543	21.7323	24.6016	24.4558	23.8247
Slc24a4	0.300134	0.618134	0.26461	0	0.308517	0.353442	0.0169126	0.0209757	0	0.0533003	0.22065	0.2551	0.232178	0.131301
Enc1	1.6029	1.35557	1.43633	1.6642	1.12809	1.02863	0.586774	1.28513	2.3376	1.49463	1.13837	1.73129	1.38566	1.18762
Ydjc	2.80155	2.71497	2.23721	4.96965	1.29796	2.25272	1.91702	3.11305	2.84236	1.73622	1.93295	1.36009	1.1673	1.20345
Mapk1ip1	5.55486	4.83377	8.4868	8.48505	4.7084	3.75605	3.95129	4.76008	8.26711	3.06593	3.93184	3.88281	5.5199	4.91097
Cir1	2.57409	2.24195	1.25478	1.39226	0.879861	0.624061	0.997036	1.54706	1.96961	0.442901	0.715907	0.501579	1.24457	1.26706
Tram2	4.24206	4.35411	4.21829	5.25001	4.13756	4.58083	3.37933	3.70278	2.88881	2.99681	4.31374	4.63923	3.21663	3.7296
Cpsf2	12.228	12.0084	12.0223	11.8403	17.118	11.9066	11.6266	11.8326	14.8273	12.7022	12.1681	12.6723	11.7292	11.5528
Lad1	5.65769	4.08606	0.19121	0.547104	0.190083	0.157549	0.154781	0.281626	0.178104	0.198785	0.28827	0.236216	0.0918034	0.353081
2700046A07Rik	0.455794	0.108852	0	0	0.125721	0	0	0.0385893	0	0.073543	0.102664	0	0.0290621	0.0532134
Capza3	0	0	0	0	0.0498817	0.0514506	0	0	0	0.0486877	0	0	0	0
Myrip	0.254891	0.174678	0.0345633	0.269501	0.092413	0.0961357	0	0.162281	0	0.0606363	0.100795	0	0.238983	0.196401
Abca9	1.7699	2.59297	0.421661	0.56796	1.916	2.12727	0.559791	0.596601	0.440272	1.17428	1.14313	0.819511	1.39641	0.813067
Gck	0.855044	0.996276	1.13512	1.05376	0.99766	0.842516	0.754212	2.03088	2.28297	0.982782	1.38551	0.863375	1.1603	1.6937
Phlda3	27.6111	23.4084	24.8295	30.5979	22.7822	24.3385	20.4534	30.1528	27.1851	13.226	21.1941	15.2238	15.9563	16.1148
Pramel1	0	0	0	0	0	0	0	0	0	0	0	0	0	0
Efhc1	1.30576	1.84948	2.94333	1.52608	1.86521	1.81646	1.92741	1.78933	0.959722	1.60801	1.79246	1.41662	1.20924	1.52076
Poldip3	64.928	66.5465	58.0952	59.9652	63.3228	64.4104	47.6315	56.6644	61.052	69.8164	64.7571	62.3541	63.1701	63.9136
Fam169a	1.38494	1.88059	2.71767	1.98582	3.84742	3.20101	2.467	2.3687	2.33402	4.88061	3.13878	4.60238	3.68613	2.89147
Oasl1	0.352281	0.9321	0.0997422	0.440328	0.363333	0.162725	0.700721	0.500996	0.319265	0.307974	0.34781	0.133069	0.474105	0.497299
Abca8a	0.675825	0.586274	0.241973	0.366477	0.0885141	0.263107	0.0883945	0.300159	0.0431398	0.298708	0.0800134	0.108236	0.162113	0.114859
Sytl3	0.0200335	0	0.0281859	0	0.0135097	0	0	0	0.0100001	0	0	0	0	0
Ptpre	1.58741	1.36197	0.915319	0.988012	0.869675	0.960389	1.15781	1.75295	0.538395	0.936282	1.06322	0.876898	0.923052	0.895245
Pdcd7	16.5619	15.4972	11.3076	5.17274	10.7311	11.1373	11.3662	16.2659	10.2544	11.8127	14.6517	14.6009	13.7503	12.6477
Haus1	28.165	24.2723	32.2508	36.2298	34.8561	27.9998	27.9884	33.3597	37.5851	27.6658	27.4862	23.3315	32.0526	35.9683
Rpl37	114.172	130.116	27.7197	30.9567	11.6314	11.8969	12.9586	31.2563	52.668	8.62163	9.77315	6.68892	17.6231	21.8502
Fhdc1	2.34671	2.68655	1.19367	0.740539	1.43604	0.905909	0.620471	0.479878	0.906767	1.50937	1.00329	1.21496	2.22606	1.61211
Rhod	21.9484	20.406	24.1705	26.9138	21.6877	19.0725	20.0398	25.1973	27.4222	17.7984	17.8669	17.7905	19.697	18.4414
Ppp4r3a	32.3401	33.3844	24.2353	31.8843	44.7942	38.4282	33.5811	30.4659	33.0916	50.7606	38.0084	52.9871	39.3021	35.6577
Card6	0.490333	0.526326	0.0106068	0.0496613	0.132429	0.188781	0.0110391	0.0781121	0.198044	0.329575	0.262881	0.0707583	0.122501	0.211632
Tcf20	1.5995	2.22914	2.39752	3.38233	1.35417	1.72316	1.52822	1.64135	3.05789	4.14755	1.71765	4.19937	1.59515	2.17948
Oosp1	0	0.0331976	0	0.0240667	0.0418076	0	0	0	0.0489497	0	0.145251	0	0	0
Mcm3	71.6935	73.1594	91.9375	103.403	89.2109	85.0472	71.3654	79.2676	88.0791	96.0658	91.9202	88.45	93.8454	94.8444
Ankrd13a	41.0586	39.5211	29.3159	7.4066	36.2339	42.0082	39.8092	37.3877	29.4393	38.3996	42.2299	37.4262	37.497	38.3952
Il17f	0.18261	0	0	0	0.0689944	0.0266862	0	0	0	0	0.0305175	0.0600164	0.0999286	0
8430432A02Rik	0.14486	0.284414	0.359336	0.206184	0.227932	0.125947	0.0265143	0.125075	0.379974	0.42906	0.288059	0.452842	0.293555	0.398482
Ipo9	56.6666	66.4562	69.3622	70.7443	83.2129	88.8523	82.9873	69.0658	74.7975	95.5321	91.6382	98.3074	87.5787	85.8364
Ndufa7	150.996	154.923	187.592	204.641	112.252	96.2142	106.038	204.578	251.388	81.6948	77.6187	63.201	142.472	155.29
Olfr680-ps1	0	0	0	0	0	0	0	0	0	0	0	0	0	0
Macc1	0.474132	0.464835	0.373507	0.839513	0.329418	0.179939	0.566546	0.522715	0.165002	0.540821	0.168653	0.532895	0.419288	0.0698272
Shisa4	10.6304	9.71887	16.0502	18.4832	13.4036	11.0018	9.85375	17.513	16.6436	8.67304	11.9289	9.2234	10.8058	12.2351
Git2	17.9613	18.9577	17.7373	19.2661	20.6828	20.952	17.2414	17.5387	11.5601	18.2887	21.3301	25.1323	18.1717	18.5717
Lman1	57.3747	64.2887	70.3585	72.1263	84.5001	75.9841	67.1975	74.1178	60.9884	67.8089	75.3549	66.4246	57.7221	59.9731
Wipi1	11.8611	11.032	10.111	12.6206	11.4625	11.9586	12.7887	11.1532	13.76	7.61601	10.8674	8.13447	10.7307	11.3137
Gpr45	0.0638363	0.0854556	0.117879	0.0557557	0.113	0.0499518	0.0262896	0.0661416	0.0128338	0.0315129	0.0571234	0.0187233	0.0565965	0.049388
Dlx1	0.915033	1.16059	4.92503e-09	0.0398318	0.0617876	0.0348557	0.0368651	0.125481	0	0.028945	0.0524685	0	0.0710127	0.0559276
Tdrkh	3.95741	3.36355	4.1409	3.4003	3.75295	3.70315	3.31425	7.27536	4.5683	3.30438	2.93452	3.55911	3.39564	3.8379
Ammecr1l	28.5236	32.008	25.2162	28.6881	27.684	27.7331	20.6966	28.6493	19.1707	26.607	26.1101	27.1223	24.9159	26.9102
Slc16a6	1.02969	1.30377	1.89973	2.61034	1.02091	1.20784	1.86784	1.49986	3.41329	1.66812	1.86315	1.29145	1.61539	1.66251
Metap1d	9.57979	8.2319	12.1945	14.751	7.98281	7.92453	15.8561	9.28766	12.0509	6.89095	8.00091	12.0419	11.2089	11.3173
Nol4	0.502489	0.456303	0.680854	0.481798	0.9977	1.40494	1.44933	0.895581	0.731306	0.892208	0.956019	1.25826	1.50086	0.897752
Rnpep	32.9175	34.6219	37.7398	44.9189	31.4994	31.5231	29.7376	38.1455	30.4907	32.664	34.7483	28.2759	29.6023	33.5932
Fam222a	0.308506	0.396468	0.19532	0.295402	0.423013	0.343332	0.214576	0.223753	0.545799	0.284283	0.26993	0.193036	0.36469	0.583442
AW549877	11.3495	11.4235	10.1887	9.81605	14.3303	13.8231	14.2503	13.3276	9.18417	17.9099	13.6476	21.7976	13.5026	13.3793
Agrn	23.1608	26.3775	21.3218	16.4324	17.4589	22.1958	17.4314	17.0724	19.5199	24.4099	22.0601	26.5498	18.9275	18.7388
Mvk	23.1689	17.6788	25.4394	27.7781	20.5717	19.2534	21.4275	25.8665	29.0098	20.1012	20.7186	16.7556	15.3269	20.4915
Mfsd9	1.60188	1.43989	1.63062	1.46593	2.1283	2.36726	1.15184	1.6808	1.36487	1.43093	2.03082	1.61086	1.68533	1.64571
Tango6	4.81791	5.0572	4.76783	4.78039	4.76049	4.97677	4.90832	3.60408	5.53408	5.47869	5.13684	4.93886	5.29717	5.62556
Tnfrsf18	1.09172	0.59549	0.639759	0.309559	1.04817	1.12567	0.579315	0.914801	0.808958	0.666991	0.240244	0.373904	1.28147	0.687488
Pkp2	0.588572	0.597148	0.290554	0.272566	0.299416	0.527889	0.124739	0.17118	0.215896	0.448567	0.28336	0.436117	0.251102	0.362157
Pigs	41.7806	42.8994	49.5617	57.8689	50.784	50.1524	46.5057	59.6915	50.4754	37.9673	50.7119	37.2012	39.0746	42.8878
S100a10	153.557	131.898	76.8313	83.1206	45.6202	44.9747	55.0693	112.252	74.3883	16.8501	38.9411	24.0482	42.0731	50.8163
Znrf3	3.36118	3.99221	1.13748	1.00318	1.08327	2.55996	1.90767	1.10608	1.16342	3.0259	3.08562	3.09026	3.05207	3.27653
Dcaf17	10.1236	9.91142	11.1504	8.13412	8.59636	9.66865	10.3183	9.11047	8.04956	9.7804	8.97861	8.73351	10.2798	11.5524
Spidr	10.7046	11.4411	13.7434	13.8044	14.9724	14.5609	12.6616	9.42841	11.5321	16.9094	15.655	13.8579	14.4031	14.797
Mettl8	6.37629	6.18129	7.81614	8.21982	6.98039	4.90256	5.65474	6.38685	3.68225	7.1728	7.01988	4.97822	6.13252	6.72964
Arhgef11	6.7348	7.75889	7.55175	6.63939	7.19998	6.98199	7.90589	6.70978	6.05791	10.1579	6.86263	10.5986	7.79152	8.49498
Rptn	0	0	0	0	0	0	0	0	0	0	0	0	0	0
Elmod1	0.728897	0.764962	1.10625	0.792244	1.47348	1.38773	1.64125	1.00146	0.576702	1.21048	1.11082	0.814265	0.234394	0.322151
Hrnr	0	0	0	0	0	0	0	0	0	0	0	0	0	0
Rapgef5	4.29145	3.78639	0.420695	0.323982	1.30822	1.30463	1.06518	0.625345	0.472653	1.95136	1.82355	1.79348	1.86654	1.89693
Zbed3	42.3624	40.4106	47.5829	50.0238	42.4053	42.2789	40.8713	44.6287	49.7805	39.0471	48.1598	34.5815	50.3649	53.8192
Tlk1	14.1233	14.0036	9.47593	10.4746	11.9473	15.821	19.4658	16.1414	13.335	17.3315	16.1952	16.0972	16.5429	18.1252
Foxn4	0.0199806	0.010699	0.126501	0	0	0.0104232	0	0.0103511	0	0.0197269	0.0119197	0.0234414	0.111384	0
Acacb	0.880921	0.857569	1.14359	1.46336	1.05368	1.44839	1.37884	1.16674	1.68483	1.57621	1.29269	1.35864	1.58527	1.94696
Wdr41	10.4093	11.2685	7.80574	8.41615	9.12449	8.46766	9.50672	8.13366	7.28989	9.17021	8.67678	8.243	9.48417	8.79803
Ncapg2	9.91163	14.1715	8.30816	6.7424	13.0826	13.3844	9.50459	6.48738	8.19749	19.6753	13.052	15.5036	16.5761	14.9709
Lce3b	0	0	0	0	0	0	0	0	0	0	0	0	0	0
Mat2b	42.3285	42.3051	49.4955	52.9399	60.0511	47.1794	53.8044	57.1265	50.0071	50.9541	42.2632	44.9617	53.679	54.1754
Igsf3	15.8432	18.252	27.1367	27.9376	24.6907	24.5753	26.4968	24.3035	30.7084	24.3103	26.4715	24.0876	20.8531	20.9187
2010003K11Rik	0	0	0	0	0.0174109	0	0	0	0	0	0	0	0	0
Csgalnact2	6.28391	5.87963	3.39901	5.34265	8.62879	7.38	5.64807	5.88223	4.11228	6.02688	7.36092	5.8583	7.1023	6.54189
Tbca	93.4245	85.5912	89.7584	103.627	60.7473	41.5744	71.2572	110.79	128.877	40.3463	37.3003	29.8499	63.6809	70.2819
Sln	26.8616	25.9271	0.51462	0	0.0770807	0	0.326379	0	0.018384	0	0.0272759	0	0.0926548	0
Dstyk	7.3315	9.19473	5.21058	4.57483	6.17027	5.87018	4.03837	3.43555	4.90509	7.95707	6.97486	9.35967	7.24073	6.94088
Dync2i1	4.93137	4.53539	9.5356	9.15964	5.5697	4.37625	7.4699	10.2692	11.0634	3.77348	4.9176	5.62403	6.82632	7.87689
Wdr11	18.2762	17.9613	16.6798	16.4704	20.6538	21.6971	22.4449	15.6506	15.699	23.1003	22.0039	23.7241	21.3787	18.8684
Zfp386	14.1282	12.3491	16.134	17.5938	20.0448	13.7406	23.0771	20.6498	14.9876	21.0125	15.2453	18.5236	19.8255	19.4878
Myo3b	0	0	0	0.00751714	0.00980287	0	0.0106201	0.0803817	0	0	0.0115522	0.107201	0.00981644	0
Tmcc2	7.60991	7.98258	5.18526	3.69688	4.58345	6.92337	3.87181	5.40988	4.89253	6.42464	5.86182	6.02862	4.51658	5.58871
Abhd14b	5.69103	3.75598	4.46475	4.99685	3.42875	4.85593	3.9785	5.13075	3.57561	3.97257	2.76218	1.92554	5.31286	4.22736
Svop	0.0522615	0	0.0188185	0.145382	0.0541186	0.0372138	0	0	0	0.0176077	0	0.0813572	0.0271054	0.0551907
Hnrnpf	93.7042	92.6889	29.8525	33.9262	36.1687	33.3148	28.6205	29.5074	29.8483	37.2845	32.4668	32.3289	31.4332	33.1119
Arsb	10.3085	10.9636	9.69534	7.90857	12.9551	12.5456	14.5821	15.752	8.54357	8.8665	10.5613	9.2109	7.53862	8.13304
4933440N22Rik	0.527856	0.547076	0.644177	1.25592	0.567792	0.818519	0.564725	1.53556	0.39698	0.78322	0.889496	0.514368	0.946602	0.557927
Lce1c	0	0	0	0	0	0	0	0	0	0	0	0	0	0
Dao	0	0	0	0	0	0	0	0	0	0	0	0	0	0
Zfp239	5.81217	6.455	8.48416	8.43784	7.88431	7.13725	7.75527	9.0382	3.65022	7.88038	7.55037	6.97023	7.00331	7.4679
Kank3	6.83463	7.1466	6.48142	4.8825	4.48503	4.0296	7.03715	6.45039	3.8862	3.26601	5.04761	4.31876	5.55145	5.63759
Dmgdh	0.0203709	1.24018e-17	0.0299036	0.0254096	0.0343192	0.0214425	2.20272e-15	2.96064e-25	1.75573e-18	9.7433e-64	0.0251593	0.142562	0.0430399	0.110534
Uggt2	4.7501	6.73288	6.1286	6.67223	8.71653	9.51148	9.44471	6.48269	4.39246	8.97714	9.40743	10.7251	8.53071	7.62447
Inpp5f	4.53561	5.11822	5.76247	7.50576	7.11501	6.91897	10.1268	7.13317	7.58218	7.14302	5.70616	6.77859	6.40861	8.35175
Inka1	48.5072	39.9777	76.7463	72.7167	59.0471	51.5435	49.7478	70.8965	66.7977	41.7345	41.8073	57.9214	57.4318	69.0798
Csdc2	7.19992	6.38882	4.81766	5.54298	4.66789	6.88064	7.69439	5.7796	9.05199	4.68382	5.15423	5.00325	5.1413	5.04339
Ccdc115	20.4641	19.8038	17.4481	14.9547	16.9543	11.5896	14.1788	16.1904	20.4605	13.3583	15.1389	11.1781	13.8742	16.346
Klhdc8a	0.0917544	0.0226761	0.0496508	0.0767151	0.0237978	0	0	0.0219387	0	0	0	0	0	0
Vwa1	5.96294	5.14793	3.69159	4.71291	3.12376	3.37531	3.38844	4.25672	2.16687	1.80641	2.49058	1.56112	2.74709	3.19138
Bhmt2	0.0122135	0	0	0.0948221	0	0.0127428	0.040239	0	0	0	0	0	0	0.0377968
Ssh1	10.1932	12.2459	11.1816	11.7034	11.725	13.0938	11.4205	10.7414	11.0861	12.9981	14.9522	14.8388	11.1645	8.6368
Lce1f	0	0	0	0	0	0	0	0	0	0	0	0	0	0
Rassf4	3.27689	3.68387	1.01864	1.52837	1.35119	1.51435	1.2443	1.55527	0.651667	0.646639	1.41081	1.86309	1.09702	0.880881
Ppig	33.3421	28.6928	31.7378	31.7522	25.2339	25.1266	27.9563	31.8269	36.9522	24.967	20.1246	21.9209	23.8583	27.1755
Msantd2	18.1503	17.5314	19.8927	10.2164	24.2178	19.0108	24.0521	25.5138	20.6673	15.8195	17.7515	23.2131	21.6958	21.7728
Cox10	7.66964	7.28384	11.612	13.0083	8.75473	9.00492	8.00264	9.71371	9.80012	9.02141	7.69557	7.61564	7.60363	8.62606
Klhl23	10.9442	11.1684	12.7212	10.2396	15.0243	13.0184	14.4558	13.8074	10.7637	16.5332	12.1701	16.201	15.0631	15.6855
Dzip1	11.2457	12.7846	15.6568	17.0234	12.3263	15.001	18.5784	16.0253	13.9496	13.4598	16.7152	14.2667	13.929	14.1186
Sprr2i	0	0	0	0	0	0	0	0	0	0	0	0	0	0
Gm9774	0.129874	0.0695433	0.259171	0.342079	0.388997	0.0903345	0.451658	0.546557	0.507078	0.226884	0.26742	0.304739	0.153526	0.163184
Tent2	19.1761	18.9529	13.1171	13.3527	14.7048	13.5244	15.4016	17.8735	12.2478	14.7123	14.2947	13.7375	15.5573	15.5047
Armc5	10.0207	10.1392	10.5516	11.469	9.44554	10.6392	7.68143	9.67182	9.81357	8.95977	11.2471	8.84823	10.0263	11.7905
Pnliprp1	0	0.0199308	0	0	0	0	0	0	0	0	0	0	0.0377143	0
Bend6	1.19966	1.27159	1.00434	1.08169	0.908799	1.09876	2.10325	1.70718	0.498703	0.382779	0.792958	0.465424	0.95752	0.899843
1700069L16Rik	0.0426781	0	0	0	0	0	0	0	0	0	0	0	0	0
Nfrkb	9.3626	10.2607	9.49935	9.86249	11.3361	13.0715	11.1347	12.4125	11.7765	14.2685	14.0379	13.7876	12.2789	12.3428
Tekt3	0.310271	0.221519	0.703296	0.829715	0.313844	0.233794	0.0378602	0.107158	0	0	0.143963	0.0404459	0.192121	0.0355624
Cmklr1	0.547822	0.721413	0.066192	0.0483884	0.0411782	0.112314	0.0335537	0.136068	0.303972	0	0.112268	0	0.197695	0.118531
Slc35f2	1.70796	2.35892	3.35588	2.55143	3.2964	3.2567	3.15634	2.64835	5.44657	4.60527	3.35887	3.3719	2.05282	2.38154
Zfp451	11.4128	15.4562	11.5718	10.4645	16.2182	15.0563	16.3283	13.8701	11.3603	19.8671	15.4707	18.8423	15.714	18.4204
Chchd7	57.7045	56.5778	72.7657	85.7308	57.1285	55.6016	56.964	82.0627	101.064	42.0373	48.7236	32.5435	68.0181	71.8299
Cdrt4	0.0833492	0	0.0879498	0	0.309133	0.304362	0	0.0431796	0.0670267	0	0	0.195573	0.211133	0.0859794
Slc35e2	3.98237	4.92943	4.10051	5.37454	4.4624	4.49682	3.7393	5.92971	3.60693	7.79234	4.40235	7.97871	4.12043	4.55848
Tbc1d22b	5.79733	5.70755	7.53309	7.50214	7.62139	7.59706	6.83862	5.88698	7.46022	8.83231	8.83017	8.00131	7.18222	7.3211
Kdm5b	43.6913	53.1039	42.8118	48.3347	60.582	63.9577	51.6535	47.1385	47.1098	60.4672	58.5274	62.7879	59.5823	56.5921
0610010F05Rik	9.39201	10.5196	9.28679	5.25918	11.7979	12.9034	11.8395	7.66606	9.32906	16.7496	9.3685	9.48417	11.7644	10.5145
Abhd14a	26.6709	24.3322	32.0633	35.029	27.8573	24.7546	25.947	37.0812	24.7466	20.3153	25.7881	20.1831	21.2836	24.212
Fbxo38	19.8983	23.9603	19.1783	15.9298	22.7023	25.5319	22.587	17.3928	17.6447	23.0016	23.5534	24.4972	22.2424	21.8443
Sprr2d	0	0	0	0	0	0	0	0	0	0	0	0	0	0
Zfand4	2.19879	1.79724	1.2602	2.59147	2.58711	2.43826	3.5996	2.27019	2.67048	2.44723	2.33355	2.35437	3.57401	2.31294
Bag2	21.7593	22.03	23.0789	30.3645	21.4176	16.5015	22.454	25.2965	22.5171	20.3904	19.157	17.8943	19.2703	19.0469
Sgsm1	1.7155	1.52598	2.39565	2.53628	2.5132	3.26488	3.14032	3.49044	1.43656	4.73708	3.0202	3.31852	3.02419	3.93516
Olfr631	0	0	0	0	0	0	0	0	0	0	0	0	0	0
Ammecr1	4.0843	4.6589	1.7855	1.23912	2.26093	3.11646	1.77104	1.5618	3.29783	4.59601	2.82996	5.0193	3.72848	2.96124
Lyn	3.09207	2.92016	0.300384	0.459429	0.569902	0.529044	0.324878	0.144242	0.769861	0.368885	0.534616	0.730578	0.541064	0.524542
Rabif	16.7135	14.7411	14.2689	12.2564	12.9752	12.2295	11.1379	11.6103	13.576	9.71156	10.5298	11.738	14.2351	14.9596
Crybb2	0	0	0	0	0	0	0	0	0	0	0	0	0	0
BC051665	0	0	0	0	0	0	0	0	0	0	0	0	0	0
Pglyrp3	0.190529	0.0291491	0	0	0	0	0	0	0	0	0	0	0	0
Tmc7	1.92211	2.32108	1.81839	1.74955	2.27052	2.37882	2.14727	2.93234	1.15661	2.61753	2.15097	2.3639	1.79982	1.70245
Cyp2c37	0	0	0	0	0	0	0	0	0	0	0	0	0	0
Grk3	2.61717	1.81751	5.97118	2.83804	3.36797	2.70941	5.21552	5.43168	3.45898	3.20188	2.55761	3.98582	4.65833	4.11211
Pglyrp4	0.0494756	0	0	0	0	0	0	0	0	0	0	0	0	0
Pm20d1	0.434824	0.502964	1.02342	0.315045	0.363289	0.53933	0.767518	0.719694	0.962302	0.628999	0.600376	0.245924	1.08255	0.658663
Cilp	0.703752	1.2354	0.459338	0.50131	0.611561	0.862929	0.613512	0.405927	0.910162	0.272196	0.458785	0.408568	0.419021	0.314333
Ptchd4	1.01957	1.0086	0.596873	0.387478	0.610653	0.609989	0.94769	0.709154	0.0688033	0.394216	0.521147	0.360889	0.864421	0.718257
Isl1	0.642782	0.32357	0.555587	0.455722	0.443753	0.28738	0.251271	0.511192	1.11415	0.733071	0.63025	0.948931	5.89942	7.91973
Ccr8	0.230788	0.164773	0	0	0	0.133772	0.0281615	0	0	0	0	0	0.0779483	0.0264524
Trem1	0.0290135	0	0	0	0	0	0	0	0	0	0.0346167	0	0	0
Slc26a9	0	0.0305707	0	0	0.0042875	0	0	0	0	0	0	0	0.0193267	0
Cibar2	0.0253839	0	0	0	0	0.0529677	0.0557538	0	0	0	0	0	0.02572	0
Nxt2	4.61213	4.47074	2.24418	3.30549	5.49455	3.25619	4.60922	4.1726	3.10921	4.99326	3.67602	3.87087	4.41233	4.46447
Sestd1	10.8624	12.2062	8.45242	5.45594	7.93249	9.64135	10.3158	10.9235	7.19234	13.3109	10.65	14.3979	9.71126	11.2374
Pelo	10.419	9.44446	9.53974	10.4589	7.40473	8.49453	7.18202	6.40755	7.75026	5.31749	7.60681	5.99628	6.91832	7.23145
H1f8	0	0	0	0	0	0	0	0	0	0	0	0	0	0
Gucy2f	0.0296782	0.00794584	0	0.00864046	0	0	0	0	0	0	0	0	0	0
Itga1	1.4781	1.32403	0.421329	0.394605	0.835565	0.673615	0.40129	0.432686	0.720254	0.417727	0.737547	0.612423	0.428702	0.44212
Stab1	4.3143	4.14902	0.0108184	0.112231	0.393472	0.00398708	0.280658	0.291367	0.152139	0	0.263399	0.266178	0.24346	0.124172
Hsd3b7	4.43798	3.57136	4.15291	4.58128	2.47563	2.03254	2.76821	2.76862	3.53152	2.25602	2.61054	4.45444	3.84257	2.27122
Mrtfa	7.18406	6.32132	8.30758	7.85468	6.18274	7.36926	5.10164	5.29134	7.01851	5.15498	7.90341	5.02858	4.77097	5.17067
Gm5617	12.1431	13.8552	15.2084	17.8859	9.834	12.1364	8.59962	19.3428	21.9029	8.06731	10.6969	5.72519	15.0061	18.0285
Ttc19	10.2822	10.1816	13.5535	6.54524	14.2087	12.9248	15.1018	15.5415	13.6715	15.8368	11.7046	14.0078	11.1337	10.5056
Ehbp1	6.71601	8.11395	6.22865	6.48718	5.76152	9.26035	7.81552	5.1396	7.04648	8.19002	9.29949	7.68792	6.66507	4.09506
Sgsm3	13.4816	13.7104	13.5642	17.0514	17.0118	14.2115	16.5412	18.3637	12.7668	18.456	18.5948	15.0302	15.1117	16.8106
Tmem183a	34.6805	30.3997	40.5487	37.7883	41.1818	35.5977	35.4441	39.2866	32.2817	38.1733	33.122	36.2863	35.7382	38.2719
S100a14	1.93089	1.1376	0	0	0	0	0	0	0	0	0	0	0	0
Setd1a	4.08396	3.60143	4.5751	3.33205	3.56446	4.415	2.68671	3.86432	4.1375	3.01615	2.92064	2.54579	3.8558	3.38786
S100a13	6.95324	7.71726	5.95857	5.56188	2.81333	4.04495	2.49909	7.29167	9.92928	1.91387	2.11173	2.57089	3.9283	4.86872
Prox2	0.59809	0.610173	0.722778	0.00791042	0.724756	0.616117	0.83905	0.752641	0.394313	0.632004	0.301235	0.661452	0.538776	0.782567
Pbrm1	57.1105	57.4319	65.427	62.0065	68.911	68.4681	67.8871	55.2787	61.8129	86.3032	61.9455	81.2704	77.5141	79.5386
Hps4	9.61333	8.49264	15.2344	14.7284	11.5247	12.6001	11.5005	14.8588	12.4945	14.3202	13.6583	14.21	12.1295	11.7169
Specc1	3.8393	4.16461	5.05316	4.10918	4.82399	6.49077	6.68599	3.40631	3.1268	7.20115	6.21079	6.59939	5.30115	7.68422
Tnfrsf14	1.38451	0.60376	0.169769	0.917785	0.845519	0.68639	0.556812	0.409797	0.534203	0.894414	1.06128	0.239862	0.612789	0.735294
Ctf1	23.3642	22.3049	28.6917	10.1723	22.2535	27.704	20.8129	25.1248	22.7773	14.7465	21.9446	14.6296	20.9353	23.2753
Ubash3a	0.0355525	0.134699	0	0	0	0	0	0	0	0	0	0.083421	0	0.229958
Arl15	10.3765	10.2508	10.6113	13.3752	14.276	13.4608	10.1341	9.24189	12.2708	14.557	13.3279	14.9894	13.9374	17.983
Ikbke	1.33462	1.2904	1.16707	1.69234	1.27707	1.8759	2.82369	1.8578	1.71446	1.81734	1.64343	1.6912	2.29947	2.54541
Arel1	7.36778	9.05857	7.94507	6.83011	9.21003	12.12	8.29593	6.68844	6.70038	10.0061	9.41724	10.5935	9.413	7.56866
Grap2	0.0955784	0.17228	0.0038714	0	0.0191446	0	0.0273727	0	0	0	0.0131323	0.0129132	0	0
Frem3	0.127432	0.116254	0	0	0.0190964	0.00492424	0	0.200497	0	0.0186392	0.0450497	0.0221489	0	0
Gnl3	29.9238	34.0509	47.2302	47.178	41.1704	27.919	56.319	56.0602	67.5358	27.4391	25.8194	27.4259	34.8847	47.3985
Gjb5	0.595262	0.112498	0.480325	0.380589	0.271542	0.529724	0.692176	0.707457	0.675797	0.311138	0.292444	0.246482	0.0709582	0.108361
Osbpl6	4.10514	5.1821	5.98648	4.18554	4.70135	6.3598	6.73767	6.81542	2.44185	5.79969	5.65274	6.10744	4.50414	5.95911
4930433N12Rik	0	0	0.0187886	0	0	0	0	0	0	0	0	0	0.0270625	0
Lgalsl	8.05697	7.70709	5.44714	5.51765	8.48518	7.07832	7.62779	5.65505	6.5224	7.11408	7.4209	7.78072	6.03875	6.416
Snx18	25.9096	28.328	24.0414	9.35284	32.3533	33.7974	25.82	23.0052	29.5045	31.735	32.6029	32.6231	32.1294	31.9133
Gjb3	1.41262	1.31939	0	0.115305	0	0.019368	0	0	0	0.0366556	0.0382444	0	0.0564307	0.0766015
Rbm45	14.6685	14.1619	20.9614	17.1439	17.1926	15.4532	20.9906	16.1687	16.1109	15.5167	15.2095	14.7507	16.9056	16.6379
Slc5a10	3.58013e-09	0.0200213	1.25365e-08	4.22987e-08	0.0140202	9.87536e-09	7.27243e-09	0.0531197	1.27813e-10	7.11277e-08	6.10551e-08	9.8031e-08	2.19584e-08	6.35984e-09
Dmrt3	0.0630087	0.14507	0.0177297	0.0391345	0.084979	0.23666	0.138393	0	0.190449	0.897547	0.485774	0.177414	0.0127686	0.181992
Fam83g	1.17295	1.29534	0.820687	1.1897	0.62371	0.914536	0.824129	0.909206	1.09538	0.709772	0.767448	0.917405	0.811485	0.845668
Esm1	1.43685	1.33873	0.0303232	0.0223106	0.164718	0	0.078898	0.104212	0	0.0283722	0.0171434	0	0.0873526	0.133398
Smim12	20.49	17.5864	25.9245	24.8346	19.4636	16.7332	14.4404	19.55	20.5791	18.629	18.3618	12.5903	17.2664	17.0918
Gzmk	0	0	0	0	0	0	0	0	0	0	0	0	0	0
Tex13b	0	0	0	0.110551	0	0	0	0	0	0	0	0	0	0.0146889
Dlgap3	0.217214	0.231695	0.235828	0.262491	0.209254	0.135654	0.212988	0.281153	0.168438	0.199251	0.146539	0.218431	0.113389	0.25609
Tsen2	13.2133	12.5472	19.6973	18.1458	13.9098	12.9277	14.6925	18.9753	17.0198	13.7064	13.8057	10.2608	12.1754	13.8538
Gatad2b	6.91842	6.87942	6.59787	7.54895	7.62292	8.8878	6.48941	7.48402	7.61443	9.55976	7.09161	8.81141	8.58088	7.57788
Rbm7	39.5523	33.599	33.0853	36.8105	51.3207	32.916	49.5647	40.6968	40.6527	43.927	32.9624	41.0698	42.5208	41.0042
Crtac1	4.9651	2.90466	1.45093	1.94594	1.36497	2.30947	1.43744	1.21785	2.26714	1.65404	4.26975	3.68497	2.46253	1.80988
Dennd4b	2.63391	2.58169	2.66066	3.32595	2.36587	4.20173	1.64797	3.53091	2.16328	2.69072	3.42765	3.17233	3.39837	2.35764
Atf4	55.0817	49.2078	92.6353	99.5722	86.3398	74.8126	106.158	135.542	131.065	74.571	78.7715	73.9205	70.6953	71.8458
Zmym6	5.57095	6.4258	5.12758	5.83031	11.2076	11.1148	14.9892	13.1153	7.51511	11.5909	11.6882	11.7075	12.6496	10.6812
Agps	19.0431	21.418	13.6069	8.05706	27.3035	22.8327	26.5485	14.5165	12.8732	36.1826	21.9291	29.1427	25.5378	24.3692
Prdm14	0	0.012585	0	0	0	0	0	0	0	0	0	0	0	0
Ccno	0.144628	0.0860481	0.0452179	0.137237	0.0975287	0.0670642	0.0176479	0.382951	0	0.0951942	0.249251	0.0754127	0.0814127	0
Nfkbil1	7.25812	6.6616	9.74062	9.98707	5.63587	6.09327	4.38206	8.5507	9.53864	6.00309	6.77752	5.11417	6.39589	6.35809
Fbrs	3.77556	2.73789	6.31864	7.74032	3.23631	3.89749	3.42268	4.97171	5.44534	4.17447	4.82488	5.63443	3.23712	4.28588
Frmpd3	0.0453156	0.075001	0	0.07676	0.0583385	0.0515772	0.0361935	0.00853673	0.00662569	0.0488075	0.0737278	0.0773305	0.054264	0.148736
Dhx29	12.0729	13.1223	14.3781	13.7948	16.8857	15.5637	15.6544	12.4355	11.6182	15.2871	14.7883	14.1187	14.6063	15.5673
Mgat3	4.90876	5.838	7.43788	5.97226	4.83027	7.04875	5.6462	7.00667	5.99911	5.25456	7.24388	5.63776	5.38606	5.09698
Adora1	1.56369	1.31426	0.750223	0.922656	0.99765	1.02372	1.20581	1.00896	2.31623	0.973804	1.18773	0.947976	0.803948	1.30611
Dnaaf6b	0	0	0	0	0	0.0208325	0	0	0	0.0394277	0	0	0	0
Mfap4	206.54	186.026	272.215	304.575	246.429	227.634	246.918	349.75	336.744	200.309	249.506	210.581	207.915	181.875
Zfp532	24.4836	28.2191	22.6911	19.591	21.4418	31.3638	25.6767	27.45	19.8948	36.9632	33.0416	34.9863	30.7257	31.5545
Mindy2	7.4947	8.20424	5.28823	3.88149	5.91272	5.13211	7.42143	7.00161	6.96862	4.21605	6.03902	5.57515	5.46021	5.19668
Zmym4	9.92241	13.4377	9.32086	9.08521	13.5671	12.9383	10.8449	10.3745	11.0007	15.3643	12.2475	15.0272	12.4512	13.4508
Mios	12.8563	13.2117	11.5006	12.516	15.4059	14.5573	12.7454	11.0991	11.2791	13.7435	14.1377	13.816	16.0137	15.0884
Hoxd1	0.792914	0.450575	0.102451	0	0.283717	0.0675324	0.0177712	0	0	0	0.193071	0	0.147565	0.0333851
Mybph	70.3698	68.2621	1.06689	0.0210756	0.245986	0.174176	0.847569	0.907931	1.11297e-14	0.0377275	0.085839	0.777664	0.0719741	0.0691898
Reln	0.274503	0.337447	0.261804	0.0150433	0.131995	0.0564331	0.0980756	0	0.14705	0.207704	0.0762509	0.0714457	0.0675347	0.0876735
Bpifa2	0	0	0	0	0	0	0	0	0	0	0	0	0	0
C1galt1	5.02014	5.84766	1.61091	1.271	2.5248	6.2852	4.98629	4.71972	3.51997	11.2411	6.67418	11.6633	6.20417	5.66836
Dctpp1	68.3736	55.3235	84.5015	92.2901	59.0619	54.316	44.3482	83.3117	104.304	48.3188	49.5638	35.768	64.4015	72.0485
Zfp410	38.0488	35.4896	47.9093	49.8526	46.3581	41.0597	49.7356	39.8788	48.6681	53.8501	42.5556	49.1516	40.9888	43.6891
Tbc1d8b	1.47874	2.21075	1.48962	0.991912	1.16072	1.53664	0.831469	1.31764	1.9074	1.7286	1.34088	2.02632	0.952931	0.628465
Fcmr	0	0.0403351	0	0	0	0.0785909	0	0	0.257445	0	0	0	0	0.0194259
Abcb4	0.215694	0.146861	0.0623564	0.149107	0.353521	0.374481	0	0.0459427	0.259977	0.0853399	0.229168	0.454944	0.201507	0.262376
Tfap2e	0.11561	0.0154763	0	0	0	0	0	0	0	0	0	0	0	0
Mustn1	7.67895	6.42229	0.548762	0.208187	0.180828	0.0254339	0.0803152	0.12629	0.313659	0.0481362	0.174513	0.1716	0.0741014	0.528085
Leo1	23.9111	22.5432	32.2897	30.1958	27.3554	26.9084	28.6121	25.8772	27.1644	25.3815	27.0612	25.2312	25.222	25.0363
Clspn	9.61906	7.40086	13.301	12.7625	6.81763	10.3282	6.32488	10.6415	17.4789	17.7882	8.64249	18.4208	15.4394	13.1676
Tbc1d10b	24.5736	26.4379	17.9399	14.2683	14.5508	28.4642	21.7105	21.966	14.1304	25.3561	24.7683	27.5085	23.5944	25.4719
Prdm10	2.76375	2.72924	2.73046	2.06135	3.11386	2.43602	2.6696	2.47331	2.11412	4.17838	3.18951	4.0851	2.72331	2.93953
Radx	0.266097	0.241805	0.300651	0.651186	0.309957	0.185093	0.203657	0.142021	0	0.36623	0.173182	0.45411	0.196097	0.324372
Hoxd11	19.6623	22.1607	10.4358	3.76892	18.5994	24.5039	19.2404	17.478	13.7399	32.0242	31.4196	19.6635	27.1772	28.8434
Ago4	1.38277	1.61414	1.06028	0.576137	1.24329	1.31285	1.20981	1.21303	1.24543	1.15589	1.35285	1.15724	1.17225	1.38838
Cpa6	0.982527	0.985411	0.296216	0.738586	0.525841	1.22036	0.856362	1.22806	0.263371	0.0923857	0.316328	0.109782	0.505669	0.514809
Cd2bp2	33.8993	36.083	48.9427	47.1981	40.2181	37.9969	40.6937	46.8879	50.4449	42.6369	40.5551	41.4645	41.5669	41.3162
Sdhaf3	2.28612	2.03029	2.48585	2.44586	3.06445	2.18156	3.03879	3.36525	2.86413	2.31214	1.9875	2.06064	2.71188	3.07005
Usp22	92.2474	105.326	88.345	90.3153	104.351	110.212	92.4112	92.7623	78.6469	104.609	109.77	107.484	104.588	106.585
Mideas	3.47659	3.845	3.75645	3.34623	2.2809	2.65217	2.20587	2.31002	4.02305	3.3514	2.87217	3.56777	3.00628	3.21583
Dmtf1	19.8671	22.5916	25.9609	22.731	27.105	26.1194	30.71	22.9899	22.4136	29.8644	25.3609	25.2083	23.8983	26.9828
AA986860	0.486815	0.62118	0.626624	0.418156	0.237479	0.280969	0.11375	0.193171	0.241552	0.224977	0.196438	0.243037	0.377817	0.288485
Klhl14	0.0899866	0.0963701	0.762978	0.196325	0.239047	0.320779	0.057647	0.132085	0.827834	0.355378	0.569218	0.369507	0.539185	0.608035
Pwwp3b	17.4185	17.7683	12.9305	15.0058	16.9566	16.3113	18.6019	11.0012	10.655	20.6598	20.1162	20.3069	17.6958	17.5427
Ubap2l	105.522	116.767	100.238	105.011	114.469	115.3	127.271	94.0214	93.5072	116.486	110.856	124.845	115.339	111.331
Dnal1	1.65112	1.98003	2.27196	1.48388	2.98863	0.936273	2.75578	3.3193	2.76111	2.59177	1.23185	1.93173	2.17607	2.49574
Sun2	5.76595	4.64248	4.26121	6.11524	1.46082	7.11208	2.69271	4.36969	6.92655	6.37299	6.33287	3.4483	4.2647	1.57268
4933428M09Rik	0	0	0	0	0	0	0	0	0	0	0	0.0689078	0	0
Kcnj12	0.355098	0.26761	0.231295	0	0.115294	0	0	0.0272528	0	0	0	0.123437	0.0666297	0
Golga7b	0	0.0114044	0	0	0	0	0	0	0	0	0	0	0	0
Gtpbp1	24.5713	24.4872	28.2919	26.8948	26.1082	29.2511	26.3722	22.8811	21.8478	31.3453	25.2915	30.3028	27.0388	24.658
Acot5	0	0	0	0	0.0145022	0	0	0	0	0	0	0	0	0
Sem1	91.7841	89.0222	137.183	148.937	80.7494	61.8049	68.4727	136.815	180.524	52.5039	53.143	44.4753	99.8022	107.033
Asxl1	10.3384	12.4362	6.68354	4.73909	5.51866	13.6096	9.9092	8.50605	7.4299	17.9635	12.3896	18.8874	12.5121	13.7286
Map2k3os	0.840206	0.849818	1.55973	1.44958	0.598065	0.827913	0.717673	0.798002	0.469213	1.01389	0.640467	0.821449	0.520259	1.20378
Zp3r	0	0	0	0	0	0	0	0	0	0	0	0	0	0
Sin3a	13.3578	15.259	14.8376	14.0235	15.5563	17.9356	12.0698	11.9927	14.1516	21.8059	18.3249	22.6163	15.1316	16.6498
Adprs	42.7994	37.4209	54.473	60.4123	42.1317	45.9136	42.3914	52.7284	52.5035	38.1816	44.3996	37.7176	39.0204	39.9487
Fam227a	0.606899	0.42657	0.808381	1.08722	0.53117	0.561862	0.642349	1.37479	0.701709	1.37722	0.936178	1.06747	0.937428	0.793268
Nek10	0.0220461	0.0371014	0.0221552	0.152204	0.0191144	0	0.0172938	0	0.0278594	0.0248773	0.0107331	0.00738992	0.00638231	0.00974649
Dhrs7b	16.3383	14.3414	22.7836	24.3507	19.0839	15.6291	14.7421	20.7676	18.9187	15.8134	18.4135	14.9937	13.8936	13.2453
Mier2	32.9034	29.9273	46.0812	50.8583	32.1561	39.7015	39.2058	52.2609	40.2615	30.4442	38.2808	36.0246	34.3709	34.8577
Ube2q1	27.1053	23.7212	30.2881	18.4216	27.4591	30.6014	27.8603	23.2965	29.2122	33.2515	31.8234	31.479	24.1636	25.9685
4632404H12Rik	0.706786	0.563022	0.449802	0.517356	0.310923	0.581701	0.387144	0.352723	0.257937	0.747741	0.396165	0.478684	0.534179	0.491294
Thsd7b	0.518917	0.862158	0.549263	0.611341	0.421872	0.477563	0.734012	0.798938	0.234394	0.0803093	0.15175	0.318256	0.159028	0.42177
Cux2	1.248	2.00316	1.8328	1.96279	1.83672	1.51538	1.07461	1.12162	1.19607	1.84298	1.35608	1.91429	1.85505	1.31061
Ipo11	15.7586	17.41	12.4805	12.8984	16.4221	15.1155	13.9513	14.288	12.1751	20.498	13.7443	18.2015	15.7064	13.9633
Sh2b3	9.41761	11.8872	4.87505	3.62593	5.68312	7.09031	4.52824	6.89436	6.35481	5.74501	7.81477	6.70845	5.47099	4.95525
Fam199x	3.23491	4.03205	3.27938	3.34019	6.31663	5.37134	4.53744	3.22383	2.79118	7.12609	4.77366	6.51705	6.4157	5.62906
Tfap2d	0	0	0	0	0	0	0	0	0	0	0	0	0	0
Kdm7a	2.89329	4.05847	2.82733	1.93674	4.197	4.31023	3.44387	3.46686	4.94448	9.09048	4.51551	7.57554	4.48875	4.72889
Kcna4	0.22007	0.16161	0.128273	0	0.127202	0.098403	0	0	0	0.0372473	0.0975266	0.132783	0.152904	0.155667
Atxn2	47.115	50.4046	18.9689	24.3195	12.5515	59.2204	62.4844	51.4439	24.3398	51.7861	53.9158	58.0391	47.8665	50.3252
Hirip3	6.60417	6.88062	13.3577	12.6108	7.1056	8.52583	6.61093	10.3428	11.5995	12.4971	9.95239	12.9914	11.3358	10.2372
Asb4	18.7261	19.6921	27.9977	27.9795	26.3523	23.7973	28.3453	30.9938	37.4771	50.6932	29.4935	40.851	29.8677	30.9143
Stk40	22.2171	23.5034	28.6226	24.424	23.5448	24.7267	21.4472	23.5424	24.8975	24.5372	24.5944	23.4839	20.4601	22.9248
Pbxip1	16.331	19.2871	16.4492	18.8191	16.9688	18.7453	17.3479	25.1034	21.1061	16.3822	17.7388	15.3513	13.6868	17.6057
Oscp1	5.39846	4.13997	6.87954	7.51561	6.57117	6.72027	5.82509	9.90903	8.34416	6.46372	7.86174	5.55358	6.37937	5.81225
Maff	1.45032	1.55177	2.56559	2.14383	2.16071	1.745	2.23077	2.78441	3.17297	1.65963	2.08393	1.23948	1.49698	2.12333
Safb2	14.6345	13.5509	30.3984	28.6659	15.4142	18.3616	16.9014	19.0737	28.1528	17.8159	19.7972	26.4783	15.3882	18.2138
Shc1	44.824	48.2915	40.2585	42.9001	47.7018	44.5569	40.5113	43.0264	41.117	48.0948	48.0214	40.2433	42.7711	42.7005
Zfyve1	7.87435	8.27397	7.44189	8.256	6.21366	7.94161	9.0265	4.85496	6.53823	8.53597	11.4026	8.16567	7.09004	8.56864
Xkr7	0	0	0	0	0	0	0	0	0	0	0	0	0	0
Pla2g6	6.17453	7.20796	7.08116	6.35376	5.07769	6.54167	6.38604	4.84356	5.03839	4.48693	5.65061	6.46521	3.98283	5.54621
Gucy2c	0.0380535	0.0167026	0	0	0.0473347	0.008134	0.0256937	0	0.0313588	0.0153948	0.120976	0.0548969	0	0.0321804
Rgsl1	0.0171979	0	0	0	0.0359378	0.0517868	0.0272536	0	0	0	0	0	0	0.00853164
Flad1	12.5788	12.0871	16.4586	14.867	11.4977	13.3917	14.3285	18.3097	13.3527	12.4006	14.428	9.98371	12.9937	18.2677
Itpr3	1.29371	1.84851	1.85081	1.53262	1.20239	2.01067	1.10422	0.527837	1.95135	2.64722	1.77549	1.92673	1.13765	1.05795
Acad12	0.693918	0.713544	0.616625	0.658269	0.718641	0.380912	0.649153	1.54941	0.4973	1.03852	0.608491	0.623304	0.698492	0.905656
Alkbh5	15.7279	16.0496	12.5399	7.74038	12.1663	15.2573	10.1926	11.7465	14.0856	14.6924	16.375	14.3743	13.9116	13.4741
Shisal2b	0.115002	0.0985281	0.0809004	0.160712	0.170613	0.0479944	0.353632	0.238312	0.110978	0.136252	0.0823276	0	0.0699154	0.213537
Arrdc4	15.4549	14.6765	13.9945	11.8355	9.96978	12.208	10.9523	13.8997	8.20652	13.1211	10.947	9.50964	12.456	11.8776
Wdr55	14.4892	12.4173	21.8863	21.1603	15.4036	13.1367	16.0115	18.7071	17.2883	15.6377	12.5404	13.6537	15.267	17.2633
Dusp15	0.176418	0.305148	0.348251	0.135365	0.323165	0.221235	0.306833	0.60019	0.17656	0.200655	0.29082	0.28297	0.460643	0.464122
Immp1l	23.9153	23.6182	24.0591	21.3595	17.2761	12.6733	20.2351	22.8175	23.7988	15.8865	9.74967	13.1775	17.135	15.3292
Rgs8	1.07423	1.63198	1.01026	0.171699	0.730992	0.988513	1.07336	0.931888	0.450908	0.326667	0.477512	0.449814	0.352344	0.308209
Dcst1	0.0771923	0.013778	0.0543021	0.00998831	0.0086757	0.0134229	0.0330649	0.0399899	0.113806	0.0508082	0.0306999	0	0.0391073	0.0796282
Ypel3	49.6048	45.3446	57.496	64.05	51.0561	46.157	52.3691	60.5721	69.7678	38.395	49.9416	37.3423	48.1396	54.3232
Zc3h12a	0.142177	0.187401	0.153872	0.0509458	0.118003	0.17116	0.0240217	0.13598	0.202284	0.0215958	0.0913422	0.0513244	0.110815	0.203073
Myo15	0.132601	0.137949	0.341138	0.334849	0.232411	0.272363	0.353174	0.439217	0.20108	0.179544	0.189851	0.265714	0.237754	0.253571
Garem1	10.1162	11.7771	5.31564	3.2399	9.74734	9.30334	6.95614	6.84239	6.20571	4.01203	8.95871	5.62899	8.62933	9.81519
Selenok	44.9806	38.7486	52.3581	54.0484	43.3372	29.0945	35.4365	63.2748	55.1459	28.6491	30.8293	24.6058	32.8586	36.8608
Npl	3.94218	3.51508	2.96865	2.737	2.59983	2.0112	3.10873	3.00492	1.41052	1.78317	1.90627	1.62996	2.02359	2.56176
Jph1	1.31575	1.52316	1.18122	1.23068	1.42808	1.2551	0.350921	0.551798	2.50918	1.52174	1.4054	1.73478	2.29814	2.08762
Mapk6	23.6434	26.3596	27.3509	28.7653	30.6071	28.9953	25.1552	26.4902	30.9781	39.4575	28.8135	36.317	34.1822	31.4087
Stn1	21.2827	19.469	27.2188	28.8865	24.0676	24.1927	23.3349	20.2969	27.7269	23.6824	24.9777	23.3084	26.1288	26.1973
Dhx9	13.0529	16.859	14.8799	13.0022	9.01844	16.3476	10.5891	12.35	15.923	35.5616	17.5028	29.4069	14.0653	14.2754
Sipa1l1	10.4016	12.5917	9.50641	10.9347	10.7598	11.7765	9.00472	9.54304	10.0288	11.3162	12.4601	13.6422	10.2489	10.5715
Commd10	37.6647	32.8355	43.2308	56.0082	55.5915	37.7412	52.5115	46.4698	60.4714	41.1225	44.2805	41.6587	44.0151	50.9666
Dnali1	0	0.0605121	0.00993714	0	0.0571547	0	0	0	0	0	0	0	0	0.0728588
Shcbp1l	0	0.0462736	0.425539	0.290731	0.0582748	0.0901616	0.0158173	0.119384	0.25481	0.1422	0.0171844	0.0337951	0.0729678	0.0445721
Atpaf2	21.865	20.7632	29.6447	31.9158	24.8824	23.6258	26.1725	26.3217	25.0955	24.9648	22.2351	20.1399	24.6553	24.4144
Tceal9	263.909	219.005	341.841	360.564	308.051	221.234	298.863	371.746	432.164	205.814	211.563	198.129	268.571	281.78
Ppp1r3a	0.112476	0.166784	0	0	0	0	0	0	0	0.0085422	0.010323	0	0.0175332	0.00446253
Naa25	10.24	11.0613	11.6142	10.9149	10.9569	10.2061	10.9857	11.5217	8.80409	11.7314	11.185	11.8535	9.83241	9.9351
Map3k9	0.596084	0.447016	0.374786	0.0563801	0.115751	0.495929	0.286546	0.0273611	0.162566	0.431847	0.307301	0.239047	0.306386	0.279217
Trafd1	22.672	21.727	31.838	32.0064	28.5351	27.7899	27.9946	27.6702	36.2354	24.6464	26.1538	23.4951	26.3371	29.3327
Wdr74	36.5349	31.2688	38.7581	47.2529	35.6286	30.3974	27.2664	39.8633	46.7629	33.3513	35.6788	29.1239	31.9756	34.8429
Ttc9	0.994263	0.959968	0.214755	0.167709	0.251862	0.2294	0.188549	0.0605213	0.0917423	0.2095	0.121649	0.105264	0.299018	0.0784559
Dpm3	30.0561	35.9834	42.8116	57.0485	20.9546	25.2669	19.9224	49.5122	53.4936	9.90508	21.935	9.79992	24.7459	29.7737
Bmt2	8.89048	9.53323	6.05001	2.66245	10.1301	7.97655	8.21195	7.77171	9.27302	10.2945	7.17539	12.0579	9.72806	9.9734
Sgtb	4.84082	5.63986	6.19424	4.4097	6.12034	6.41047	6.20586	5.02383	5.34893	5.69917	6.19655	6.13545	5.28168	5.89902
Hectd4	2.02633	2.25668	2.20133	1.4898	0.917687	1.91712	1.54449	1.47807	2.67009	2.481	1.55576	3.13717	2.13663	1.60374
Id1	133.952	125.472	243.964	284.246	256.51	222.704	189.116	156.708	427.775	217.874	252.661	195.641	245.407	270.558
Krtcap2	89.4863	85.6292	145.15	155.74	74.505	78.8089	66.6094	199.222	157.778	51.6639	67.5976	41.42	84.1468	86.789
Bex2	69.8045	58.9259	109.711	120.124	93.627	72.8641	75.2308	91.6859	135.023	71.5538	80.0607	69.4467	86.6192	98.0636
Nmnat2	0.31869	0.389301	0.306398	0.330777	0.176921	0.435925	0.0513905	0.544107	0.664572	0.0643065	0.233905	0.0611322	0.0791952	0.0470322
Tmem108	7.75125	6.2849	4.72371	4.64025	6.31984	5.59165	5.85952	7.43014	6.32099	4.88898	6.06873	4.75079	5.55459	6.2164
Apobr	0.204415	0.201402	0.178305	0.143193	0.532911	0.133434	0.215511	0.343777	0.433973	0.408724	0.144638	0.252986	0.380224	0.262536
Mrap2	0.22166	0.06684	0.343048	0.339198	0.389579	0.342918	0.137087	0.538115	0.340121	0.215675	0.24202	0.212798	0.0790499	0.0762179
Maneal	1.67945	1.65659	0.365313	0.437486	0.216075	1.5332	1.35903	1.29363	0.204362	0.850883	1.63467	0.77777	1.32105	0.900419
Trim46	1.876	2.09082	2.51709	4.58207	1.93881	3.34908	2.82485	5.09371	2.69531	2.49329	2.34684	1.84922	2.60116	2.60218
Hebp1	13.1573	14.6701	11.3392	15.6098	7.95072	8.73561	9.63296	14.7241	19.0772	5.62347	8.6986	5.34589	7.79115	4.78856
Smg7	13.0369	16.914	10.9388	11.2123	12.5375	14.5671	12.8322	9.62666	12.3092	19.0153	13.701	20.3318	14.2603	14.9179
Olfr1353	0	0	0	0	0	0	0	0	0	0	0	0	0	0
Muc1	0.0806354	0.0719626	0.103994	0.313014	0.0181253	0.0280431	0.177108	0.0974718	0.670058	0.18576	0.24052	0.0630681	0.163406	0.04159
Exog	14.8609	14.2899	19.5033	24.2534	18.6907	16.8093	15.0424	18.0535	16.4401	18.678	17.2337	17.9332	17.4797	15.6949
Fam166b	0.0251508	0	0.0725887	0.117158	0	0.140152	0	0.248577	0	0.0780792	0	0.118029	0.0509678	0.0518891
Rnf214	13.6973	14.5736	14.2768	14.1987	13.1094	15.7727	16.5441	14.4128	15.4468	20.7871	15.1148	21.1067	16.4259	17.2015
Lgr6	1.61414	1.94735	0.286327	0.464667	0.386627	0.326153	0.251901	0.30026	0	0.181166	0.614681	0.327319	0.27403	0.154481
Olfr1032	0	0	0	0	0	0	0	0	0	0	0	0	0	0
Aqp11	0.76294	0.659501	0.968577	1.25661	1.3443	1.36801	0.482505	1.04292	1.63782	1.29059	0.796149	0.991724	0.687172	0.762359
Spata46	0.15632	0.209261	0.219932	0.0910219	0.15812	0.0815469	0.21459	0.242948	0.0314269	0	0.0466273	0.366793	0.118793	0.0806267
Olfr769	0	0	0	0	0	0	0	0	0	0	0	0	0	0
Gpr153	17.2337	17.6214	14.9137	3.51614	12.1277	17.9396	15.0169	22.4737	15.5697	10.1774	18.6547	11.0695	12.791	13.0372
Hecw2	1.24368	1.3017	1.26428	0.602452	1.09131	1.17693	1.53763	0.697583	0.603437	0.516612	1.59699	2.32283	0.585635	0.870016
Gpx2	0	0.0638971	0	0	0	0	0	0	0	0	0	0	0	0
Krba1	12.455	13.0924	13.6576	14.518	11.7417	13.9477	11.5158	13.5367	15.2174	12.841	13.2521	14.9851	14.4686	16.0969
Foxf1	0.162195	0.240508	0.289634	0.0871774	0.201922	0.130171	0.0411054	0	0.331096	0.147817	0.133974	0.0878253	0.139059	0.178668
Mcts2	12.984	12.2774	15.7342	17.6727	12.5431	9.92727	16.9077	18.7587	16.7645	15.9179	12.4957	13.7988	12.6537	12.3372
Gpr151	0	0	0.0358847	0.0792075	0.0343993	0.0177406	0.0186737	0	0	0	0	0	0.0516869	0
Flt3	0.0576744	0.0529418	0	0	0	0	0	0	0	0	0.0196607	0	0	0
Snai1	11.1527	10.1323	12.082	14.8207	17.5483	14.9521	9.18595	9.34061	18.1913	9.39609	17.2319	10.86	10.434	13.2495
Fgf11	1.59723	1.58766	0.697364	0.982718	0.52032	0.551668	0.653338	1.1711	0.396813	0.509037	0.565972	0.511813	0.735152	0.428748
Trim72	0.394967	0.43198	0	0	0	0.017912	0	0	0	0	0	0	0	0.0531305
Alkbh6	30.7267	28.6183	46.5425	49.078	34.2339	30.8931	33.7522	42.4521	41.9694	26.9759	31.4682	27.8923	33.4494	38.0035
Nrep	302.543	287.878	302.716	292.728	344.271	292.937	275.617	262.202	338.517	293.347	300.901	272.385	319.114	329.216
Serpinb6b	0.137928	0.185131	0.0246602	0.0106669	0.316213	0.200816	0.196156	0.0726434	0	0.273751	0.229501	0.29015	0.0177595	0.054243
Wfdc12	0.0777567	0	0	0.060368	0.0786522	0	0	0	0.187588	0	0	0	0	0.0401053
Lrrtm3	0.55683	0.389271	0.435235	0.270191	0.307697	0.435719	0.263292	0.296483	0.920447	0.473405	0.387548	0.417374	0.274266	0.151579
Vmn1r226	0	0	0	0	0	0	0	0	0	0	0	0	0	0
Olfr1414	0	0	0	0	0	0	0	0	0	0	0	0	0	0
Zc3h6	0.629278	0.377915	0.239863	0.258477	0.641182	0.414598	0.713525	0.473482	0.99322	0.480226	0.683464	0.389482	0.644793	0.613504
Trp53rkb	2.4031	2.19206	1.88182	2.45902	2.32915	1.55043	2.20992	2.96079	2.1287	2.00771	1.61142	2.14766	2.16827	1.79608
Gm9776	1.89614	1.87335	1.67978	1.92296	2.42044	1.97831	2.3607	1.19024	2.35042	1.78904	2.58741	1.05652	1.73096	1.70243
Kcna10	0	0	0	0	0	0	0	0	0	0	0	0	0	0
Olfr1026	0	0	0	0	0	0	0	0	0	0	0	0	0	0
Olfr1370	0	0	0	0	0	0	0	0	0	0	0	0	0	0
Tom1	7.33817	6.41487	0.767746	0.789573	1.11341	0.570177	0.760372	0.320867	0.262922	0.746663	0.627228	1.06459	0.153791	0.600895
Lhfpl4	0.3602	0.478693	0.564069	0.108072	0.295525	0.257459	0.361074	0.445796	0.200837	0.262374	0.324619	0.341471	0.217978	0.296115
D930007J09Rik	1.80945	1.94453	1.78918	2.98881	2.76754	3.73542	2.57787	0.393517	3.385	1.49764	5.91749	1.84343	3.04663	4.40361
Prr30	0	0	0	0	0	0	0	0	0	0	0	0	0	0
Olfr1260	0	0	0	0	0	0	0	0	0	0	0	0	0	0
Abra	0.48549	0.82322	0.0355756	0.0392625	0.0204617	0	0.0222155	0	0.0325346	0	0	0	0	0.0208672
Aida	12.6986	10.3587	8.84903	10.8167	9.32944	6.51618	8.76499	8.74885	8.97971	6.40159	6.17045	5.2041	5.13569	5.19373
Foxo4	0.552748	0.524954	0.764179	0.90996	0.275181	0.357909	0.261635	0.661499	1.24139	0.282243	0.250125	0.424824	0.280001	0.429482
Olfr648	0	0	0	0	0	0	0	0	0	0	0	0	0	0
Mamstr	2.47607	2.61047	0.290355	0.476305	0.550791	0.855311	0.468006	1.73526	0.55179	0.481633	0.403029	0.396201	0.551296	0.838144
Gm14117	0.0357422	0.0382777	0.125718	0	0.0241026	0	0.117758	0.148132	0.114971	0.141154	0.042645	0	0	0.0368702
9230106D20Rik	0	0	0	0	0	0	0	0	0	0	0	0	0	0
Greb1l	0.843038	1.10355	1.3844	0.591818	1.00742	0.583559	0.516744	0.272426	1.44748	1.34176	0.871019	1.0426	1.4654	1.21998
Egflam	10.559	11.4462	18.9426	17.4231	16.4696	18.386	17.7768	19.9494	18.1677	18.0455	19.0349	14.9655	10.8344	11.0337
Gm5436	0.140579	0.0501836	0.197785	0.218283	0.347595	0.146671	0.514617	0.825381	0.301464	0.185059	0.447274	0	0.237401	0.193353
9930038B18Rik	0.205775	0.0772305	0	0.218736	0.0129995	0	0	0	0	0	0	0.0356529	0.0292989	0
Sbk1	68.7447	77.0359	73.3224	50.5337	89.3954	113.848	80.7497	80.5819	72.0532	115.049	116.177	111.97	109.452	100.883
Upk3b	0	0.00914109	0	0	0.0230238	0.00890547	0.0187478	0	0	0	0	0	0	0
Notum	4.01907	3.8747	3.84434	4.18063	3.78602	4.46693	1.50216	1.64053	4.39334	4.34349	4.54659	4.30467	2.14486	2.4783
Borcs5	8.07932	7.20732	9.67669	7.89237	8.96392	9.07093	6.34037	9.09679	7.37619	6.57854	8.1111	5.81146	7.13448	8.36955
Ifnk	0	0	0	0	0.100962	0	0	0.0387811	0	0	0	0	0.0379251	0
Nhlrc3	5.29531	4.8142	5.18134	5.27922	6.31089	6.05233	6.56094	5.87569	5.36063	7.01414	6.18193	6.74966	4.60169	4.52564
Rasef	0.658814	1.02981	0.113662	0.613741	0.38258	0.949844	0.660212	0.41849	0.360533	0.608194	0.723738	0.700827	0.467675	0.720372
Gng2	24.615	25.0272	26.5164	29.3748	26.4523	26.5966	28.7868	40.5505	38.3042	25.7247	22.2022	22.7817	26.1506	22.7399
Klhl6	3.61972	3.94403	0	0.235003	0.127575	0.0131588	0.0277019	0.0392032	0.101424	0.149426	0.015048	0.0295938	0.0255586	0.0390309
Onecut1	0	0	0	0	0.0154045	0	0	0	0	0	0	0	0.0231462	0
Nemp2	4.41846	4.05726	4.41894	3.54058	4.94799	4.78581	4.58932	5.70874	4.70191	5.48362	3.91678	5.43361	5.51981	4.96976
Ptgir	1.31281	0.886129	0.506085	1.10445	0.891432	1.24604	1.61194	2.33315	0.505868	0.558064	0.517193	0.470616	0.298114	0.314201
Edem3	11.2648	16.9468	8.91049	6.31496	15.7501	15.9127	14.1131	9.10532	5.73681	16.502	15.2925	17.2664	13.0317	12.7925
Dnai3	0.0379481	0.0304799	0.0200213	0	0	0.00989806	0	0.0294888	0	0	0	0	0.00961264	0
Gm16433	0.0151868	0.0162641	0.0320503	0.0117907	0.0102411	0	0.0166783	0.0314706	0	0.0599762	0	0.0356347	0	0.0156662
Trpv3	0.0671293	0.0387107	0.0653859	0.016036	0.00348217	0	0.0510383	0	0	0	0.0369662	0	0.0104643	0.0905547
Ccdc63	0.026212	0.042107	0	0	0	0.0273478	0.0431794	0	0.0316183	0	0.15859	0	0	0.0135196
Tnp2	0	0	0	0	0	0	0.238916	0	0	0	0	0	0	0
Disc1	0.845162	0.697389	0.712261	0.330294	0.524969	0.17276	0.641443	0.858593	0.0942967	0.363371	0.164221	0.407996	0.334378	0.338944
Zfp513	13.9656	11.6042	22.2216	21.2823	14.0029	14.0459	14.4664	16.2651	18.702	12.9043	14.5193	17.7684	16.4005	14.6156
Fscb	0	0	0	0	0	0	0	0	0	0	0	0	0	0
Tmem18	10.7704	10.3396	14.7323	15.3221	17.2684	14.2421	17.4749	15.8564	13.6524	17.6627	14.0362	14.0399	13.9034	15.2844
Spice1	4.44765	3.85654	6.05597	5.39441	4.8919	5.13634	6.0859	5.74852	6.65059	6.19781	5.1279	4.87424	4.86286	5.36723
Vmn1r66	0	0	0	0	0	0	0	0	0	0	0	0	0	0
Dpy19l1	27.3178	26.64	7.18409	5.21806	9.34866	30.3454	29.6101	28.5523	8.14869	25.3383	29.6394	28.327	24.3496	22.9455
Fam89a	1.5313	1.5917	0.253463	0.804231	0.303714	0.65786	0.148385	0.326655	1.06844	0.4002	0.241814	0.369878	0.27381	0.348448
Usp17le	0	0	0	0	0	0	0	0	0	0	0	0	0	0
Synpo	26.2833	28.3937	26.8064	13.5641	29.6381	32.9149	27.452	31.1291	31.8507	35.1771	38.7797	38.9457	33.7976	34.4882
Tmem82	0.216378	0.0579319	0.315227	0.0279983	0.121595	0.0674498	0.435654	0.317607	0	0.121794	0.0720416	0.0846193	0.127892	0.316209
Olfr855	0	0	0	0	0	0	0	0	0	0	0	0	0	0
Il17re	1.87134	2.58466	0.115536	0.0763205	0.0479585	0.163295	0	0.0106186	0.1144	0.0313382	0	0	0.0144051	0.0491228
Mmp1a	0	0	0	0	0	0	0	0	0	0	0	0	0	0
Zfp866	12.2095	12.2146	18.69	15.0951	14.5698	12.7456	15.1943	14.9539	11.232	18.5968	15.1923	18.8362	15.5969	14.5637
Tuba1c	28.6409	26.5699	26.2863	29.9784	18.8423	22.57	17.747	23.5638	26.6874	21.6432	21.1309	18.0137	19.4392	19.226
Hic1	53.4633	59.0735	62.6059	73.4289	44.8088	63.9963	63.8898	95.5759	46.4578	28.923	67.4995	45.9131	33.0266	32.2459
Qrfp	0.133823	0.0881942	0.166555	0.0799201	0.0833009	0.0537007	0.0339151	0.053329	0.0910597	0.0406535	0.0491284	0.0483084	0.0312912	0.0212379
Lrrn4	0.0567739	0.165032	0.022822	0.15742	0.142202	0.220013	0.106885	0.0336138	0	0.192182	0.232246	0.0380615	0.0164359	0.083665
Olfr448	0	0	0	0	0	0	0	0	0	0	0	0	0	0
A530016L24Rik	0.127924	0.163804	0	0	0.10275	0.0357775	0.195472	0.0592162	0	0	0.218654	0.0913993	0.177115	0.129704
D830039M14Rik	0.373742	0.304955	0.193141	0.109335	0.0873408	0.124708	0.0788972	0.203563	3.50483e-12	0.14792	0.245627	0.167693	0.279965	0.371719
Mob1a	31.2943	33.6431	22.1839	20.7478	28.8732	29.0058	21.9499	23.9934	21.1166	33.4072	25.8294	31.8386	27.3131	24.877
Tmem186	10.7781	9.49673	13.1389	13.5831	12.3493	10.9855	12.0611	11.9315	10.6753	13.0011	12.1493	11.2585	10.7498	11.3657
Aqp6	0	0.0313283	0	0	0	0	0	0	0	0	0	0	0	0
Gm11292	0.052265	0.0279862	0	0	0	0	0	0	0	0.154804	0	0	0	0.0269571
Crppa	3.5086	4.12995	4.72768	2.20254	2.92274	2.7454	2.93029	3.36246	2.97226	3.22295	1.78679	2.02526	2.45727	1.81044
Ppp2r3a	7.05172	8.14163	4.3805	4.22007	4.8356	4.86879	5.78714	4.32907	5.01598	6.65455	4.77846	7.34875	6.574	5.35648
Hpdl	0.183724	0.304078	1.16319	0.829893	0.720833	0.4705	0.238452	0.449939	1.02078	0.857487	0.418483	0.391903	0.541547	0.740858
Arl11	0.243974	0.26128	0	0	0.082261	0.0300108	0.183865	0	0.0490488	0	0	0	0	0
Tmem212	0	0	0	0	0	0	0	0	0.135364	0	0	0	0	0
Lor	4.11567	3.39187	2.97863	2.86655	2.28426	2.29721	1.61823	2.10583	3.60932	2.17384	3.39491	1.98705	2.26528	2.00921
4930426D05Rik	0.103166	0.108504	0.187054	0.681968	0.20433	0.107938	0.119423	0.0189205	0.402842	0.181669	0.488481	0.257089	0.265942	0.301454
Simc1	7.1681	9.10339	6.57024	8.55367	12.6934	8.39741	11.1829	9.09759	3.27279	8.38748	11.1333	10.8419	11.9565	9.16914
Rfesd	6.21183	5.8656	8.7758	9.97886	6.90977	6.35318	9.33606	7.82548	7.04956	8.18362	6.25539	5.4813	7.15842	8.07452
Gpi-ps	0.0841641	0.157735	0.0592064	0.212363	0.141888	0.087811	0.184859	0.239809	0.236886	0.0830955	0.175732	0.0987419	0.0852786	0.04341
Zmpste24	12.2768	11.4148	9.79433	8.5275	14.0955	11.0619	11.5511	14.3949	9.95639	15.4883	10.5575	14.9124	11.6135	12.6501
Hoxa6	0.930812	0.590719	2.06139	2.08767	1.48785	1.51067	1.59013	1.14303	2.1347	2.45065	1.93322	1.86051	2.026	2.20487
Gm4835	0.0619974	0.0331976	0.0654195	0.0240664	0.125423	0.0323419	0	0	0.0747844	0	0.0739706	0	0	0.0639539
Olfr1009	0	0	0	0	0	0	0	0	0	0	0	0	0	0
Fam124b	0.284949	0.214743	0	0	0.0284672	0	0	0	0	0	0	0	0	0
Upf2	5.51163	6.2214	9.43376	8.4119	8.96637	7.13203	8.21172	8.3749	10.0018	6.86497	6.87172	8.43434	7.7298	7.95361
Niban3	2.21168	1.36645	3.7112	3.18521	2.4272	1.8027	2.95806	3.59853	4.38879	2.20016	2.70628	2.49493	2.40257	1.81455
Exoc3l	2.90772	2.57818	0.238372	0.321126	0.284909	0.480937	0.226246	0.229541	0.0801872	0.430866	0.354816	0.352796	0.625587	0.422032
Tmem64	22.5045	23.2717	7.14398	4.75366	15.5543	18.6801	16.7291	16.5052	8.11995	17.9253	19.1065	18.5908	17.8799	16.6256
Pigv	8.00591	7.38811	6.66421	9.34047	7.09629	8.85022	6.22079	10.0603	9.80208	9.97373	7.46638	6.14521	6.63482	7.35463
Fam13c	4.65793	5.01254	4.51628	4.52671	5.90527	5.48452	6.4083	6.72474	4.14821	4.76465	4.35489	4.30138	3.74827	3.28339
Uevld	2.76764	3.16669	1.66684	2.06257	1.79592	2.19291	2.05736	1.4879	1.44353	2.35871	2.00932	2.66501	2.10983	1.88536
Ifi209	0	0.018766	0	0	0	0	0	0	0	0	0	0	0	0
Olfr1031	0	0	0	0	0	0	0	0	0	0	0	0	0	0
Olfr1123	0	0	0	0	0	0	0	0	0	0	0	0	0	0
Trim56	1.24761	0.742923	0.677058	0.906048	0.45731	0.689449	0.723644	0.815137	1.2234	0.359068	0.774425	0.844204	0.712891	0.983803
Teddm1b	0	0	0	0	0	0	0	0.0123541	0.00958851	0	0	0	0	0
Tmem11	36.7751	31.9459	43.4911	42.1044	38.5011	28.0287	30.2693	40.1125	51.6384	26.1499	26.4984	25.9029	30.9945	32.5229
Pnpla1	0.208308	0.0143926	0	0	0	0	0	0	0	0	0	0	0.0068086	0
Mei4	0.601921	0.578118	0.486101	0.955102	0.63416	0.346024	0.764842	1.60426	0.573954	0.578323	0.320928	0.59738	0.155505	0.655489
Zfp784	3.05596	2.91121	3.6087	3.20041	2.79249	4.31599	3.29219	4.95512	2.79675	2.73578	4.20725	2.31272	3.9334	3.29396
Gm16373	0	0.21299	0.0699535	0.23161	0	0	0.218415	0.103032	0.0799675	0	0	0	0.100758	0
Smco3	1.86005	1.27065	0.637492	0.327614	1.11977	0.619484	1.56532	1.24637	1.05518	0.277877	1.31857	0.58251	0.704248	1.23121
B3galnt1	19.5374	18.3934	22.1575	24.8806	24.9974	21.7481	27.3791	26.77	17.7066	17.6612	19.8007	20.8124	19.3144	19.0658
Kcnj6	7.28493e-10	2.70609e-09	0	0	0	0	0	8.05663e-09	0	0.0503994	0	0	0	0
Vmn1r75	0	0	0	0	0	0	0	0	0	0	0	0	0	0
Olfr571	0	0	0.012719	0.00454521	0.00812786	0	0	0.00624318	0	0	0	0	0	0
D17H6S53E	0.618932	0.331418	0.455188	0.851832	0.303544	0.543018	0.262618	0.510111	0.723963	0.13888	0.386014	0.319695	0.185288	0.2757
Olfr131	0	0	0	0	0	0	0	0	0	0	0	0	0	0
Pcdhb19	1.15238	1.47372	0.938345	0.871734	1.29232	0.872009	0.89006	0.984062	1.07946	0.683483	1.08786	1.51541	0.953787	0.77508
Olfr30	0	0	0	0	0	0	0	0	0	0	0	0	0.0286394	0
Cox8c	0	0	0	0	0	0	0	0	0	0	0	0	0	0
Fbrsl1	17.8829	17.8066	11.6667	6.84658	13.6136	21.0537	16.5162	18.4442	15.6697	19.0251	23.8462	18.9808	23.2904	23.6122
Gm8849	0	0.0672251	0	0	0	0	0	0.0650392	0	0	0	0	0	0
Olfr975	0	0	0	0	0	0	0	0	0	0	0	0	0	0
Rhbdl2	0.152043	0.26519	0.548821	0.229699	0.108847	0.0842019	0.0590838	0	0.302875	0.690576	0.0641913	0.290468	0.517913	0.499522
Filip1l	17.3109	17.6595	14.4928	16.4854	16.1756	12.9033	14.4611	12.5156	12.1872	8.73503	12.1913	7.80236	9.09294	10.6315
6530409C15Rik	0.107482	0.179136	0.070577	0.11897	0.0387511	0.262778	0.1205	0.0992334	0.363544	0.394456	0.265092	0.354316	0.255286	0.190658
Hoxd9	9.02793	6.20888	15.758	15.1023	10.5873	11.6856	10.4878	11.824	16.7774	16.5732	12.5891	12.6438	6.31748	7.20289
Gm6741	0.0403356	0	0	0	0	0	0	0	0	0	0	0	0	0.083217
Olfr577	0	0	0	0	0	0	0	0	0	0	0	0	0	0
Olfr187	0	0	0	0	0	0	0	0	0	0	0	0	0	0
Olfr78	0.0614284	0.0328929	0	0	0	0	0	0	0	0	0	0	0	0
Hexim2	6.89038	4.94662	6.71706	7.1357	5.69596	5.2636	6.84119	4.86441	4.7023	5.1062	8.32951	5.96982	5.56263	7.76437
Olfr1342	0.124428	0.158759	0	0	0.0832239	0	0	0	0	0.0728007	0.0358777	0.0432544	0	0
Gprasp1	25.6862	32.8161	31.419	29.3705	31.3887	35.7063	35.3692	34.8542	25.9114	37.54	35.3594	38.8634	31.7096	29.3183
Olfr267	0	0	0	0	0	0	0	0	0.0358966	0	0.00887647	0	0	0
Tmem130	0.0429672	0	0.0226694	0	0.0289746	0.0336218	0.188748	0.0445188	0	0.127265	0.0512652	0.0252047	0.0326522	0.0997269
2510009E07Rik	14.8621	17.5639	14.2481	10.6806	14.9456	15.5238	12.7165	10.8994	10.1809	12.1503	14.7498	13.1305	12.3266	13.8248
Gpr135	0.363482	0.409754	0.753633	0.943131	0.322516	0.459071	0.462207	0.416251	0.269223	0.151102	0.273902	0.448885	0.213223	0.38482
Hfm1	0.741461	0.800594	1.00335	0.563764	1.42807	1.10933	1.8052	1.49523	2.46425	1.86635	1.18281	1.72479	1.84216	1.20641
Usp48	22.5182	26.3201	34.7204	35.3924	35.346	41.4652	39.8549	28.3817	28.3228	54.3146	44.2851	46.4301	33.8326	31.44
Otud1	1.60655	1.67493	0.72599	0.165202	1.2412	1.19884	1.40212	1.99527	0.761471	1.11346	2.22146	1.34808	1.70328	1.99748
Lrit2	0	0	0	0	0	0	0	0	0	0	0	0	0	0
Rnf227	10.2063	11.5589	15.9242	16.958	13.2289	13.1435	12.1339	16.5162	18.7773	13.9591	13.5962	11.0657	11.3557	16.6008
Hilpda	19.3451	19.9993	36.6072	38.0428	30.2496	30.0671	30.1677	39.6117	35.1174	27.0218	27.6395	22.8945	22.6331	24.8011
Eif3j2	1.92513	1.77684	1.40202	1.50819	1.34031	0.833455	1.63636	1.56222	1.46528	0.951588	1.14349	1.01184	1.1126	0.849223
Ccdc185	0.0146621	0	0	0	0	0	0	0	0	0	0	0	0	0
Psapl1	0.236505	0.0253282	0	0	0	0	0.0129866	0	0	0	0	0	0.0239637	0
Leng9	2.08431	1.90747	2.39104	2.27222	1.90505	1.44037	1.66398	1.80943	1.55788	1.3419	1.38346	1.20825	1.26458	1.83859
Epop	7.91681	7.73931	10.2407	13.5058	12.5212	12.2947	7.33582	9.21454	14.3663	14.3984	15.0386	11.4268	13.6948	13.9559
Gpr149	0.0214098	0.0229285	0.0251017	0	0.0433127	0.0744584	0.109724	0.103521	0	0	0.0510891	0	0	0.0220854
Pgp	23.7765	21.4588	32.75	34.4433	26.3746	23.2871	19.801	27.8794	35.6581	23.2369	23.8935	22.3912	24.1727	27.1772
Gjc2	0.555283	0.892516	0.00975422	0	0.0374578	0	0.0912979	0.100608	0	0	0.0496987	0.162307	0.0420532	0.0856266
Magea10	0	0	0	0	0	0	0	0	0	0	0	0	0	0
Zfp536	2.54309	2.47976	1.15015	1.56967	2.00361	2.86464	1.27155	0.807327	1.86079	2.95906	2.21142	2.35001	2.99442	2.4357
Pcdhb12	0.303273	0.319063	0.223556	0.185044	0.508967	0.332963	0.229033	0.150416	0.590979	0.0784394	0.225129	0.186418	0.0410165	8.04366e-08
Elfn2	0.118936	0.0808898	0.011249	0.0465649	0.0358419	0.0392153	0.0583705	0	0.265952	0	0.205494	0.0692858	0.0299193	0
Sptssb	0.248735	0.147339	0.182961	0	0.207721	0.122593	0.0892932	0	0.198465	0.231204	0.440284	0.189025	0.119057	0.242432
Rab9b	0.0908464	0.275657	0.127815	0.00587754	0.245047	0.197464	0.365817	0.149035	0	0.478363	0.153554	0.301982	0.207112	0.0937132
Zbtb37	3.0552	2.88561	3.05549	2.69236	1.73917	1.7813	2.43199	2.6296	2.04541	3.8211	2.13474	2.77202	2.326	3.59348
Adam30	0.0578324	0.0261694	0.20856	0	0.0636762	0.053739	0	0.469234	0.140316	0.0678022	0.0102421	0	0.069741	0.148548
Lce3d	0	0	0	0	0	0	0	0	0	0	0	0	0	0
Gm6863	0.379003	0.101472	0.566558	0.44137	0.47921	0.296569	1.45678	1.61984	0.68576	0.187096	0.0565246	0.666975	0.240014	0.293223
Gm5867	0	0	0.0358039	0.197572	0.0343218	0	0.11179	0.158203	0.0818586	0	0	0	0	0
Krt34	0.0187264	0	0	0	0	0	0	0	0	0	0	0	0	0
Acot6	0.74501	1.07624	0.943805	0.769293	0.691549	0.649565	0.465393	0.62711	0.779542	0.857014	0.600775	0.733707	0.910339	0.326952
Frmd8os	0.126907	0.0727981	0.110258	2.59086e-13	5.14728e-08	0.169121	1.16579e-07	3.74482e-08	2.22512e-09	2.06945e-06	1.87725e-10	9.85839e-12	0.0699172	8.16237e-10
Tril	63.512	69.8249	74.04	83.5168	89.9696	104.181	110.346	110.641	52.1865	58.4173	97.2571	76.4241	70.2243	67.0857
Lgals2	0.0508965	0	0.0716078	0	0	0	0	0	0.122788	0	0.0607258	0	0.103141	0
Gimap5	0.81768	0.809593	0.032559	0	0.0624224	0	0.118602	0	0	0.0913923	0	0	0	0.0159147
Hscb	10.6432	9.85197	12.7651	14.2567	9.27474	6.97446	7.90249	13.1029	14.3708	8.58409	9.43457	6.77534	10.705	11.678
Rai2	3.11499	3.32157	0.283905	0.270122	0.300319	0.159695	0.229234	0.201877	0.190252	0.188963	0.27989	0.261193	0.418274	0.620504
A430060F13Rik	0	0	0	0.0618853	0	0	0.0875393	0	0	0	0	0	0	0
Olfr266	0	0	0	0	0	0	0	0	0	0	0	0	0	0
Sorcs1	0.958721	0.856277	0.405419	0.60201	0.615322	0.755021	0.203035	0.46378	0.392949	0.487867	0.260626	0.537026	0.636242	0.567599
Setx	3.49383	5.11728	3.93229	3.08153	4.30598	5.55052	5.33085	3.48637	4.0322	9.20511	5.9674	7.36325	4.75979	4.0212
Vmn1r225	0	0	0	0	0	0	0	0	0	0	0	0	0	0
Casc1	0.118843	0.0399143	0.0400925	0.0384776	0.0958275	0.0259242	0.459071	0.206346	0.0498419	0.140273	0.153756	0.0583021	0.0251764	0.245163
Zc2hc1a	19.1277	16.8261	17.6079	19.2187	23.5591	18.2733	21.7095	20.5252	20.2043	21.1884	18.7037	17.0296	21.304	21.8836
Fam90a1b	0.16842	0.0219586	0.0432717	0	0.182246	0.0537343	0.0972074	0.0318668	0	0.0338044	0	0.126092	0.0349719	0.0105756
Fbxl7	9.64678	10.7351	8.72181	9.3732	10.5672	9.84758	11.28	10.5006	8.31735	7.55265	8.82444	10.3637	8.39041	8.7702
Mdga1	1.9765	1.42861	3.28047	2.62108	1.87147	2.14924	2.77721	2.27517	2.05031	2.53452	2.59283	1.77903	1.71401	1.97354
Cldn34c4	0	0	0	0	0	0	0	0	0	0	0	0	0	0
Pars2	7.91175	5.77287	9.41773	8.94528	7.25886	7.5555	5.12267	6.1971	2.68227	9.23155	8.67137	5.84283	6.97936	7.60555
4930470P17Rik	0	0	0	0	0	0	0	0	0	0	0	0	0	0
Pxylp1	10.57	11.1038	8.79297	9.59214	13.9645	12.8954	10.4913	11.0898	14.0982	10.8494	11.9899	11.2917	10.9784	9.73244
Unc5cl	0.0743182	0.15918	0.0298745	0.0989117	0.279946	0.683148	0.221533	0.0550048	0.221983	0.186171	0.267259	0.244042	0.161363	0.394269
Zfp3	3.08471	2.75554	2.13913	1.88412	1.86327	2.89806	1.76607	1.83284	1.03457	3.14658	2.42455	1.92099	2.47378	2.18672
Olfr13	0	0	0	0	0	0	0	0	0	0	0	0	0	0
Mmp3	0	0.0179167	0	0	0	0	0	0	0	0	0	0	0.0339031	0
Vps37d	12.9748	13.0233	21.3468	17.4081	18.7032	16.4512	16.9521	22.0149	20.2665	11.4061	15.3672	11.1269	15.614	19.2061
Eif5al3-ps	1.21331	1.08282	38.788	37.8364	34.0915	31.0144	28.7223	37.8537	40.6004	28.883	31.6068	26.7297	28.3442	30.5253
Ubxn10	0.319225	0.686362	0.496846	0.215859	0.256931	0.333789	0.564099	0.309413	0.339521	0.936695	0.688034	0.289957	0.521779	0.499265
4933412A08Rik	0.357487	0.326746	0.420295	0.109856	0.181522	0.17275	0.345526	0.310881	0.0717612	0.12053	0.22129	0.143203	0.158061	0.250599
1700019D03Rik	1.54123	1.70787	1.40718	1.49825	2.12404	2.20932	0.660534	1.45594	1.26564	0.354568	1.0744	1.24656	2.93165	1.45488
Ecm2	0.578148	0.601212	0.288821	0.234187	0.593282	0.489554	0.0920184	0.0954969	0.101071	0.264722	0.619823	0.648799	0.212248	0.311162
Fam221b	0.103137	0.0856997	0.0932827	0.210876	0.238376	0.153722	0.22648	0	0	0.145468	0.193372	0.276574	0.149289	0.182381
Adamts3	2.57665	4.22276	2.92966	2.70282	4.67982	5.25468	3.58995	2.82489	1.87369	3.41128	4.19319	3.46414	3.5358	2.9411
Rbm20	1.84159	2.90228	1.13952	0.674235	0.726847	1.11813	1.09578	0.389278	1.47105	0.389183	1.3081	1.14171	0.627322	0.870436
0610009L18Rik	3.79677	3.17989	2.70513	2.90991	2.06796	1.47279	1.38988	1.56346	4.73643	2.49904	1.62616	0.799508	2.31809	1.80765
Pld6	0.953504	1.08922	1.72161	2.93641	1.88611	1.75752	1.67543	1.77829	1.50799	1.94555	2.8062	1.26781	1.70683	1.99998
Npsr1	0	0	0	0	0.0313074	0	0	0	0	0	0	0	0	0
Gm9785	0.152431	0	0	0.431568	0.0201973	0.0624977	0	0	0.240856	0	0.107208	0.0702778	0.0818313	0.362156
Tmem221	0.206632	0.241407	0	0	0.0506696	0.0195987	0	0.0973155	0	0	0	0	0	0
Tox3	7.13112	5.98393	4.37391	1.99538	3.8192	10.5592	13.2219	9.7462	4.41988	5.59917	7.73999	6.16613	5.21974	8.59712
Diras1	0.0102034	0.0218544	0	0	0.135905	0.0106456	0	0.120483	0	0	0.0608698	0	0.0827085	0.124194
Dpy19l3	3.98181	4.37308	3.69326	4.21044	4.81695	4.44098	4.98869	3.67326	3.10821	5.3135	5.07858	4.74214	3.68752	3.47076
Kcns3	1.02516	0.577123	0.57963	0.678633	0.725589	0.732672	0.388176	0.229082	1.07955	0.153646	0.263118	0.182573	0.405915	0.157204
Fam25c	0.738498	0.316353	0	0	0	0	0	0	0	0	0	0	0	0
Fem1a	6.68095	6.83224	5.32936	5.06651	4.17065	5.15388	3.03603	3.2729	3.4986	4.29536	4.40848	5.00021	4.39474	5.15513
1190005I06Rik	4.6053	2.98212	10.0456	5.12755	5.41784	5.92227	5.60769	5.8073	6.66043	3.65464	4.17426	2.74317	2.71295	4.01419
Olfr399	0	0	0	0	0	0	0	0	0	0	0	0	0	0
Olfr62	0	0	0	0	0	0	0	0	0	0	0	0	0	0
Pde12	4.7078	4.44443	4.77422	4.45845	5.23936	4.62557	4.96026	4.96672	4.90249	4.58016	4.25812	4.39001	4.7502	4.92879
Capn13	0	0	0	0	0	0	0	0	0	0	0	0	0	0
Olfr1326-ps1	0	0	0	0	0	0	0	0	0	0	0	0	0	0
Rpl7	262.409	233.046	85.4992	93.608	55.6494	63.5012	63.0837	90.627	107.436	67.382	63.9353	57.7396	65.2987	69.4821
Col6a6	1.1598	1.35305	0.427249	0.687314	0.779791	1.19931	0.772511	1.28346	0.240066	0.440419	0.659146	0.639179	0.420107	0.349524
F830045P16Rik	0.0313046	0	0	0	0	0	0.0343791	0	0	0	0	0	0.0158596	0
Ptpn11	16.7495	17.078	17.7897	17.2332	11.2355	16.5948	11.041	14.756	17.3142	18.6355	16.6605	19.1793	12.0587	10.7314
B430306N03Rik	0.00754022	0.0080751	0	0	0	0.0629356	0	0	0	0	0	0	0	0
1520401A03Rik	0.982854	1.19873	0.0557786	0	0	0	0.244254	0	0.195747	0	0.0135147	0.0265783	0	0.046739
Dmrta1	0.620491	0.569576	0.7119	0.321154	1.43958	1.24851	0.811224	0.505134	0.386114	3.28185	1.24268	1.80258	1.16012	1.37158
Pkhd1	0.0163058	0.0124731	0	0	0.0204206	0.021873	0.0511633	0.00482704	0	0.0229982	0.00277926	0.00546575	0.0354037	0.0144175
Gm12481	0.10145	0.217293	0.356834	0.078763	0	0.105847	0.445654	0.735797	0	0	0	0	0.205588	0.209303
1700048O20Rik	0.403217	0.399466	1.5617	2.48558	3.77419	1.01212	2.12891	0.629659	1.05484	0.814804	1.43103	2.09892	0.837278	0.456373
Bicdl2	0.962839	0.94916	0.094204	0.0241037	0	0.114525	0.145139	0.300359	0	0	0.0684756	0.0448885	0.0775359	0.197343
Defb12	0	0	0	0	0	0	0	0	0	0	0	0	0	0
Vwce	1.23362	1.34243	2.20683	2.07511	1.16284	1.77145	2.24338	1.92412	1.71739	0.980679	1.17907	1.19829	1.14915	1.1836
D830025C05Rik	0.18272	2.01539e-06	0.51337	0.252469	0.282936	0.256591	0.0548938	0.108079	0.0919846	0.0902739	0.0230862	1.47843e-09	0.955132	1.1332
Prr33	0.13518	0.329705	0.661094	0.450438	0.184924	0.12571	0.38613	0.737209	0	0.366333	0.171033	0.418132	0.30553	0.0429514
Kifc5c-ps	0	0	0	0	0	0	0.0216273	0	0	0	0	0	0	0
Oaz1-ps	0.923716	0.42396	0.556973	0.341498	0.385606	0.275355	0.821208	1.0938	0.28298	0.521136	0.262406	0.103211	0.534828	0.408371
Ly6g5b	0.201638	0.0823165	0.702947	0.715641	0.311198	0.450806	0.474518	0.584177	1.08888	0.354336	0.0917086	0.135176	0.467763	0.290729
Rtn4r	3.2183	2.93044	3.00767	0.808722	2.47428	2.57914	2.42454	2.46465	2.97563	3.40769	3.46883	3.31973	2.17394	2.93495
Adamtsl5	1.34876	1.12744	0.254281	0.80166	0.249202	0.182598	0.169629	0.0953964	0.235249	0.120316	0.401349	0.288002	0.365086	0.15973
Olfr94	0	0	0	0	0	0	0	0	0	0	0	0	0	0
Lysmd4	9.58737	10.791	9.99946	8.77113	9.24123	9.58014	8.19148	10.1367	6.5237	8.08248	8.50475	8.02999	8.31042	7.94251
Clec4a3	0.41381	0.394755	0	0	0	0	0	0	0	0	0	0	0	0
2900005J15Rik	0.416623	0.270892	0.0233817	0.106935	0.111762	0.155242	0.130725	0.801668	0.179482	0.0656327	0.159776	0.0779898	0.331681	0.214885
Tmem145	0.318411	0.156823	0.94845	0.914147	0.316347	0.424283	0.802988	0.807049	0.434851	0.50109	0.578508	0.246132	0.91043	1.00756
Clrn1	0.2251	0.291228	0.453772	0.321797	0.493059	0.176403	0.746017	0.621412	0.161481	0	0.221598	0.293602	0.0253562	0.201401
Olfr479	0	0	0	0	0	0	0	0	0	0	0	0	0	0
Mgat5b	1.28294	1.38682	1.10012	0.723024	1.37906	1.73861	1.75877	1.61976	0.437394	1.31801	2.07626	1.49494	1.87316	1.6689
1700049L16Rik	0	0	0.0390348	0	0	0	0	0	0	0	0.0662057	0	0	0
Tas2r118	0	0	0	0	0	0	0	0	0	0	0	0	0	0
Taf10	19.0159	15.4863	14.0951	9.55489	10.1044	11.3196	10.8333	15.6996	16.0511	9.28167	9.84185	8.78704	11.2763	12.0288
Gm5809	0	0	0	0.0442204	0.0384092	0	0	0.0590147	0.229019	0.112469	0	0	0	0
Zmym1	10.312	11.7203	14.4964	13.4081	13.838	13.1215	13.1903	10.3824	9.28863	15.1823	11.6241	11.697	12.6219	13.4881
Chil5	0	0	0	0	0	0	5.51704e-07	0	0	0	0	0	0	0
Olfr323	0	0	0	0	0	0	0	0	0	0	0	0	0	0
Kbtbd7	6.9768	8.17752	4.73465	4.30019	8.73614	7.2305	7.11366	6.60106	4.3685	7.99244	6.40994	8.40395	6.31371	6.22867
Slc36a4	9.74873	12.416	8.15314	11.4531	17.8787	16.6763	14.9086	8.73309	6.55129	17.8576	16.8217	18.8254	13.1901	11.9559
Gm8399	0.134873	0.0577763	0.208733	0.0209424	0.0545707	0.0281436	0.414734	0.115315	0.0433844	0.0532644	0.0643682	0.168071	0.0273319	0.111304
Olfr1018	0	0	0	0	0	0	0	0	0	0	0	0	0	0
S1pr2	17.8013	18.2555	22.6529	23.267	20.9218	20.5637	22.6881	24.6768	15.5218	17.5526	20.8289	18.7694	16.9121	17.7062
Vmn2r2	0	0	0	0	0	0.0119394	0.00628368	0	0	0	0	0	0.011595	0
Zfp469	0.583715	0.486164	0.628413	1.00962	0.188949	0.221251	0.176795	0.611433	0.793087	0.0997086	0.222499	0.165585	0.240267	0.303941
Trp53bp1	18.755	28.3904	23.7054	20.9587	29.8952	31.1255	29.3529	19.084	22.4953	39.3648	30.5884	39.5118	29.3201	30.1064
Olfr922	0	0	0	0	0	0	0	0	0	0	0	0	0	0
Ccdc60	0.63307	0.660791	0.397201	0.318842	0.503511	0.722983	0.25367	0.292511	1.70759	1.09558	0.688033	0.936019	1.07318	0.679126
Ccdc84	8.39687	7.43977	13.1139	13.4061	9.98964	9.22198	17.3912	14.8816	10.1534	7.94979	9.15786	9.61502	12.4853	10.0397
Ncmap	4.88626	3.61855	3.59412	3.90226	3.87676	3.09295	0.667503	1.59838	7.90293	1.80484	4.64099	3.34134	3.59122	3.34627
Olfr544	0	0	0	0	0	0	0	0	0	0	0	0	0	0
Klhl15	2.51683	2.54043	2.92608	2.50664	2.83073	2.15647	2.95412	2.35735	2.09565	4.68629	2.53696	3.48966	3.31603	3.6068
Gimap7	0	0	0	0	0.0160114	0	0	0	0	0	0	0	0	0
Klri2	0	0	0	0	0	0	0	0	0	0	0	0	0	0
A530064D06Rik	0	0	0	0	0	0	0	0	0	0	0	0	0	0
Wdfy3	13.7543	19.5722	13.9632	7.33292	18.073	15.3587	14.5834	13.0086	11.1984	18.348	15.9731	21.243	21.1316	19.2032
Naalad2	2.08361	2.20171	1.53943	1.67984	1.6582	1.45477	2.97537	2.70101	1.74398	1.04434	1.14521	1.33007	1.14455	1.05365
Adam6a	0	0	0	0	0	0	0	0	0	0	0	0	0	0
Olfr691	0	0	0	0	0	0	0	0	0	0	0	0	0	0
Ccrl2	0.081429	0.183056	0.0682269	0	0.0396175	0.0817419	0.516587	0.193656	0	0.0483908	0.0771448	0.12935	0	0.203516
Thrap3	39.4859	45.398	35.0011	36.8954	25.6109	42.9457	30.0473	25.2042	36.6458	51.0726	44.9046	47.3563	42.0697	33.5627
Orai3	12.0232	10.0241	10.2064	8.71948	8.48937	6.88071	6.25332	9.47162	11.823	7.09426	9.0264	6.35662	6.48961	7.41679
Emx2	13.73	12.882	22.6183	24.4751	18.975	19.5188	44.7319	43.5019	14.4247	6.81104	12.6286	13.0355	4.98045	6.5875
Opn5	0	0.0169297	0	0	0	0	0	0	0	0	0.0188613	0	0.0160177	0
Krtap19-4	0	0	0	0	0	0	0	0	0	0	0	0	0	0
Spata31d1d	0	0	0	0	0	0	0	0	0	0	0.0187874	0	0	0
Cep164	5.52502	6.09463	10.2931	12.6553	4.59358	6.5239	5.39542	13.2067	12.372	5.96333	4.95537	6.41933	10.1619	10.0838
Pura	2.2053	1.79297	2.54053	1.15058	1.78388	1.97895	2.54964	2.90859	3.62415	1.29839	2.11824	1.92267	1.722	2.21229
2900052L18Rik	1.11947	1.03632	1.13454	0.545042	0.447826	0.950217	0.416748	0.511139	0.53404	1.31132	1.26774	0.979462	1.09584	1.1548
Mgat2	37.3926	35.5244	40.388	42.2355	48.6964	40.2554	42.1956	42.7777	29.9996	33.3373	38.6809	32.1444	34.3222	35.2889
Gpr75	0.0927522	0.154392	0.297269	0	0.104161	0.0859504	0.124398	0.096025	0.0248852	0.0813347	0.123081	0.120813	0.3243	0.319303
Gls2	0.891907	0.64214	1.81982	0.678964	0.75404	0.500939	0.791563	1.28282	0.875799	1.68816	1.14589	1.63901	0.652605	0.957664
Cilp2	0.94988	1.15938	1.16936	1.23091	0.805392	0.925455	0.582946	1.63548	0.421247	0.330995	0.949992	0.409709	0.481229	0.425084
Npy5r	0.0527067	0.0139447	0	0	0.0498297	0	0.071595	0	0	0	0	0	0.0174752	0.0551641
Adgrd1	0.15757	0.206246	0	0	0.0275478	0.00759123	0	0	0	0	0	0	0.0118264	0
Mrpl50	37.9984	31.6422	38.3913	41.861	43.1936	35.4811	42.1841	40.8473	45.5604	41.3435	35.7627	35.751	36.9275	41.3882
Pcdhb21	1.15971	1.13298	0.356731	0.970287	0.888952	0.606381	1.44133	1.03417	0.745938	0.718827	0.710118	1.23856	0.896157	0.593141
Rell2	0.775228	0.681222	0.858871	0.461441	0.997077	0.719067	0.760523	1.95702	0.499143	0.625649	0.729359	0.655012	0.983143	0.914262
Olfr790	0	0	0	0	0	0	0	0	0	0	0	0	0	0
Slc35g1	2.7841	3.381	2.78219	1.81808	3.39811	3.52913	1.6002	2.37242	1.74368	2.36342	2.68019	1.56703	1.8455	1.91463
Olfr178	0	0	0	0	0	0	0	0	0	0	0	0	0	0
Irf2bp1	40.8429	39.8807	50.2453	49.8911	37.5528	44.5674	31.6496	39.6344	45.1812	35.6238	45.6668	34.9618	42.1208	44.8829
Ccdc141	4.67394	5.56132	0.444712	0.327432	0.531635	0.887294	0.586438	0.265113	0.645779	0.529547	0.794221	0.925415	0.665691	0.548469
Npb	0.508973	0.121763	0.25354	0.088272	0.379604	0	0.124868	0.76074	0.17882	0	0.27132	0	0.172811	0.351863
Als2cl	0.642687	0.624029	1.06025	0.963945	0.614837	0.876063	0.710737	0.809695	0.6646	0.774117	0.651063	0.727654	0.705285	0.162953
Olfr1288	0	0	0	0	0	0	0	0	0	0	0	0	0	0
Olfr1497	0	0	0	0	0	0	0	0	0	0	0	0	0	0
Krt13	0	0.0390182	0.0768896	0	0	0	0	0	0	0	0	0	0	0
Fmn1	0.734441	0.618007	0.61818	0.329801	0.285759	0.250214	0.246106	0.261623	0.42172	0.745795	0.413025	0.301617	0.460273	0.679772
Pcdhb14	0.339599	0.567799	0.385159	0.172182	0.490728	0.412161	0.536593	0.524204	0.431935	0.294231	0.277013	0.349635	0.200137	0.221628
Ccr10	0.052371	0.0560859	0	0	0.011772	0.0364268	0	0	0	0.103412	0	0	0	0.0180079
Otos	0	0	0	0.132912	0.057723	0	0	0	0	0	0	0	0	0
Efcab9	0.159845	0.0524684	0	0.155124	0.32979	0.051116	0.10761	0.124213	0	0.369134	0	0	0.099284	0.362558
Mthfr-ps1	0	0	0	0	0	0	0	0	0	0	0	0	0	0
Olfr225	0	0	0	0	0	0	0	0	0	0	0	0	0	0
Plekhd1os	0.0319182	0	0	0	0	0	0	0	0	0	0	0	0	0
Gm9788	0	0	0	0	0	0	0	0	0	0	0	0	0	0
Cep68	18.3541	19.8696	14.4781	15.0156	16.5498	21.0594	17.5105	14.5316	14.8849	21.5151	20.899	19.572	19.3644	21.8716
Gpr22	0.101134	0.0140786	0.38176	0	0.0890274	0	0.0489063	0.215351	0.0105717	0.0648539	0.0818334	0.0308462	0.354047	0.00678046
Zrsr1	0.953842	0.66529	0.713275	0.476288	0.504319	0.65508	0.910971	1.05516	0.99871	0.47257	0.59934	0.44387	0.6671	0.662405
Tafa2	3.32791	3.68228	2.7102	2.69626	3.85977	4.06281	1.93352	2.25342	4.36965	2.29042	3.54224	3.30492	5.61765	5.20637
Eml6	0.227702	0.120648	0.0990517	0.143655	0.121968	0.0738947	0.0999607	0.0552155	0.05746	0.176945	0.0689738	0.148693	0.17991	0.0468614
S100a1	5.83032	4.67101	3.47534	4.12653	1.742	1.67168	1.613	1.68903	6.14702	1.03109	1.47688	1.88194	1.87046	2.93897
Zfp85os	0.351926	0.569485	0.330039	0.316257	0.557281	0.710126	0.341158	0.763414	0.0950734	0.635683	0.419492	0.656626	0.640407	0.719885
Efcab8	0.0424277	0.0302916	0.112478	0	0.0333794	0.0590215	0.228544	0.0439599	0	0.0350804	0.0253155	0	0.00716492	0.0802387
Spem2	0	0	0	0	0	0	0	0	0	0	0	0	0.0186157	0
Lmod3	5.65887	5.68151	0.076554	0	0.0366925	0	0.328658	0.126849	0.229721	0	0.0486903	0.0319185	0.0689159	0.126291
C130050O18Rik	1.25873	1.64289	0.747576	1.28263	1.08754	1.02598	0.151191	1.32456	0.836435	0.466029	0.868233	1.29215	0.876832	1.60277
Rsbn1	4.93159	4.94282	5.90635	6.85947	7.46741	7.52177	5.79207	5.62923	7.40333	10.1335	6.26748	9.85116	6.75911	6.94626
Il1f9	0	0	0	0	0	0	0	0	0	0	0	0	0	0
Olfr868	0	0	0	0	0	0	0	0	0	0	0	0	0	0
Bmerb1	2.41968	3.08297	7.15804	6.77413	6.22658	6.30052	9.9798	8.59054	4.60699	5.5509	4.62024	5.08207	4.92382	5.46674
Olfr683	0	0	0	0	0	0	0	0	0	0	0	0	0	0
5430402E10Rik	0	0	0	0	0	0	0	0	0	0	0	0	0	0
Proca1	1.1547	1.2961	1.61253	1.37834	0.822452	0.860148	1.6786	2.39577	1.36481	0.470067	0.86329	0.810095	0.646556	0.849996
9530080O11Rik	2.41088e-25	0.0454046	7.66874e-16	5.32456e-18	0.0150186	0.0248567	0.0235656	2.02542e-20	5.80155e-30	2.53306e-40	1.23517e-26	6.33692e-54	0.0227398	4.23949e-32
Pheta1	21.7304	21.893	30.3086	36.8075	26.2511	28.6563	25.2237	30.2008	31.3483	29.4015	31.0578	26.5134	30.2821	32.6649
Prss53	0.751451	0.798877	1.43658	1.29524	0.676418	0.844152	0.261511	0.840881	1.03837	0.526076	0.83717	0.701202	0.72171	0.544137
E130201H02Rik	0.389469	0.151672	0.59777	0.879628	0.549148	0.480226	1.01097	0.623642	0.797232	0.20974	0.549172	0.083078	0.502252	0.40176
1810024B03Rik	0.119	0.127441	0.217651	0.277163	0.128395	0.223481	0.444334	0.0246594	0.765565	0.187982	0.22717	0.111689	0.337611	0.196408
Arf6	71.4613	64.9914	55.2765	10.9247	64.2741	80.6284	64.1026	88.2765	65.9552	65.2201	84.9726	50.7145	66.3781	68.1669
1810030O07Rik	16.9464	17.5508	13.9474	18.1316	16.9911	15.7939	16.3304	16.5405	13.9061	18.7814	17.129	14.1189	16.1302	15.6041
Nkrf	0.371795	0.365783	0.541075	0.852855	0.57724	0.402331	0.615328	1.80499	0.98461	0.674437	0.539685	0.64346	0.456479	0.377706
Bclaf3	7.48252	7.7887	8.62074	6.49368	9.00594	8.94048	11.8606	7.72191	7.08959	10.3162	8.5902	11.7107	8.74293	9.60344
Lsm8	64.0698	54.9798	88.4678	94.0081	74.5509	52.5886	65.3135	86.3013	101.355	60.4549	48.7807	52.2896	69.8814	74.3405
Hepacam2	0.109814	0.124769	0.377763	0.0854575	0.0698328	0.0405108	0.174251	0.343444	0	0.149481	0.22739	0.211003	0.196717	0.0801145
Tnip3	0.00799435	0.0212225	0.067485	0	0.0672746	0	0	0	0	0.154232	0.139789	0	0	0
Rnf182	1.49635	1.6447	3.25686	2.49146	2.7409	1.35859	1.92726	1.71503	2.23796	2.41825	2.55786	2.46185	2.60635	3.54652
Bcl2l15	0.0482599	0.0774742	0	0.339122	0.0106827	0.033056	0.156578	0.0984821	0.0127396	0.071424	0.0567095	0.190038	0.0160514	0.144581
Foxo1	4.8738	5.48803	3.68654	1.28863	3.64831	4.08811	4.58642	3.52775	4.77791	4.25591	4.28139	4.54317	3.76164	3.52626
Olfr1384	0	0	0	0	0	0	0	0	0	0	0	0	0	0
Ptx4	0.560284	0.673087	1.63038	1.42875	1.44601	0.868766	1.39087	1.70403	0.0822469	0.662714	0.675004	0.670616	0.554628	0.232109
Spink10	0.811939	0.411732	1.36728	1.96178	0.650414	0.874003	1.16156	1.1153	0.528434	0.618235	0.667909	0.440148	0.704464	0.995598
Wfikkn2	0.694138	0.468052	1.11526	1.14435	0.601002	0.85833	0.61173	0.541623	0.978579	0.659943	0.725946	0.422266	0.738062	0.733723
Nkx2-6	0	0	0	0	0	0	0.0291798	0	0	0	0	0	0	0
Gpr146	0.646483	0.640633	0.92289	0.0618977	0.410572	0.232766	0.42188	0.195256	0.60619	1.00545	0.634098	0.477308	0.728286	0.729095
S1pr4	0.0126282	0	0	0	0.0170314	0	0	0.0130842	0	0	0	0	0	0
Cdc25c	16.8392	12.7247	26.503	24.2105	23.5151	26.7654	29.6703	22.0699	23.2958	24.4716	23.0854	25.7716	23.5605	21.5094
Olfr983	0	0	0	0	0	0	0	0	0	0	0	0	0	0
Vsig4	0	0	0	0	0	0	0	0	0	0	0	0	0	0
Gm7887	2.01994	1.62242	0.947303	1.08905	2.42157	0.87811	1.66374	1.45339	0.721942	0.886352	1.53975	0.921593	1.36446	2.67807
Olfr1094	0	0	0	0	0	0	0	0	0	0	0	0	0	0
Kcnj4	0.0560051	0.119955	0	0.239144	0.0377667	0.0584318	0.0461289	0.0870413	0	0.082941	0.133642	0	0.0283734	0.0722156
Aqp5	0.416671	0.143367	0	0.0330625	0	0	0	0	0	0	0.0400107	0	0.0814744	0
Nkx2-3	0	0	0	0	0	0	0	0	0	0	0	0	0	0
Grsf1	34.7359	33.6322	23.1871	11.1727	30.2842	31.8643	31.653	31.5576	31.7821	40.9807	30.0354	34.9768	30.2698	32.7797
Defb13	0	0	0	0	0	0	0	0	0	0	0	0	0	0
Dnajc21	9.02459	8.67791	5.56649	4.41734	6.61831	8.34741	10.1679	13.2301	8.19826	7.5959	9.10958	7.48178	9.17374	8.64551
Gm9789	0	0	0	0	0	0	0	0	0	0	0	0	0	0
Nxpe4	3.41748	3.86818	3.13295	2.29354	4.50701	3.67349	5.64494	2.94705	3.27373	3.30236	4.0306	3.57756	4.61039	3.87415
Nhlrc1	2.67946	2.19434	2.50397	2.74308	2.15231	2.02815	1.81749	3.34779	2.05967	1.47833	2.31934	2.46554	1.51717	2.14076
Bhlha9	1.47284	1.39017	0	0	0.117838	0	0	0	0	0	0	0.117149	0	0
Il20rb	0.269699	0.300383	0.341503	0.268015	0.341916	0.461472	0.687151	0.726538	0.780778	0.21302	0.527725	0.961896	0.81981	0.62319
Vmn1r45	0	0	0	0	0	0	0	0	0	0	0	0	0	0
Defb29	0	0	0	0	0	0	0	0	0	0	0	0	0	0
Pced1b	1.49329	1.26729	0.889986	0.686654	1.11528	0.846839	0.799173	0.92697	0.604004	1.06259	0.542951	1.05046	0.522891	0.930723
Osbpl1a	15.5771	18.4586	18.6063	14.4694	17.7055	21.7866	20.3991	12.6386	18.5853	20.1982	21.5044	18.1934	20.75	21.7587
Pcsk9	1.24083	0.870624	0.487608	1.05635	0.52513	1.18745	0.328925	1.19697	0.935899	1.06455	0.806596	0.722856	0.650307	0.547304
Ctla2a	2.5762	2.19849	0.0154376	0	3.76772e-06	0	0.0482008	0	0	0	0	0	5.46903e-06	0.0452754
Olfm5	0	0	0	0	0	0	0	0	0	0	0	0	0	0
Gm4895	0	0.02838	0.0559259	0.020574	0.0893514	0.0829455	0.116411	0.0549144	0	0.0523275	0.031618	0.124361	0.0268511	0
4933427E11Rik	0.0555931	0.0801873	0.463525	0.288707	0.345012	0.0783265	0.0557572	0.0564499	0.120616	0.203	0.39066	1.27344e-08	0.183457	0.0521444
Crb3	1.05789	0.980866	0	0	0.017002	0	0.0277135	0	0	0	0	0	0.163698	0.0948307
Ubb-ps	6.75259	6.00495	2.34795	4.99133	4.6168	1.89199	4.09412	4.52863	5.52093	3.282	2.21367	2.11375	1.33707	0.767435
Olfr221	0	0	0	0.00853193	0	0	0	0	0	0	0	0	0	0
Nrn1l	0.0999279	0.107017	0.452215	0.038791	0.303259	0.05213	0	0.25299	0.32142	0.295976	0	0.23441	0	0.103058
Cnr1	1.70708	1.67259	0.310256	0.954718	0.657806	0.73624	0.398879	0.514779	0.982683	1.08603	0.810989	1.09574	1.27229	0.90106
Olfr978	0	0	0	0	0	0	0	0	0	0	0	0	0	0
Olfr794	0	0	0	0	0	0	0	0	0	0	0	0	0	0
Krt84	0.175861	0.0502227	0	0	0	0.012232	0	0	0	0	0	0	0	0
Zfp879	0.350357	0.482205	0.66813	1.54461	0.700346	0.631483	0.590783	0.493683	0.915593	0.716384	0.840078	0.539202	0.578366	0.463521
Cdkn2a	0.0353635	0	0	0	0	0	0	0	0	0	0	0	0	0
4930500M09Rik	0.460373	0.481318	0.122822	0.0586487	0.220853	0	0.163744	0.563773	0.335549	0	0.40578	0.503237	0.365423	0.758252
Ubr3	6.32333	8.6443	5.80543	4.77496	9.713	9.56967	9.5031	5.62829	7.47428	12.518	7.52208	12.42	9.12235	7.50607
Apol7c	0	0	0	0	0	0	0	0	0	0	0	0	0	0
Neurog3	0	0	0	0	0	0	0	0	0	0	0	0	0	0
Mab21l3	0.774467	1.11587	1.21667	0.631401	0.325096	0.867833	0.395866	0.424308	0.536607	0.981205	0.669114	1.09546	0.765253	0.728406
Gpr4	3.59645	3.05662	4.87609	5.57624	2.96105	3.63231	4.31707	4.64708	5.23782	3.73659	3.24321	3.90049	2.48942	2.28636
1700001O22Rik	0.955101	0.578972	0.519756	1.11926	0.838502	1.03409	1.12806	0.448117	1.84045	1.3166	0.709533	0.549697	1.00427	1.50575
Dsc1	0.0480018	0.0772732	0	0	0	0	0	0	0	0	0	0	0	0
Trp53i13	33.2612	29.7537	45.8545	48.4162	38.5815	37.9471	33.6327	49.4423	43.8892	22.4484	36.4903	25.1773	30.3836	31.9314
Gm9790	0	0	0	0.243673	0	0.327462	0.22979	0.108399	0.168265	0	0	0	0	0
Ackr3	16.1997	14.9885	16.9975	19.4376	20.0511	16.4238	18.9335	19.873	14.6169	10.2838	13.4117	12.8265	12.99	14.7253
Aplnr	23.8439	22.8816	0	0.0747368	0.266378	0.319347	0.291683	0	0	0.0643378	0.243669	0.0764524	0.480469	0.352915
Alkbh2	6.89968	5.69984	8.03845	9.75708	5.83293	5.24713	4.96969	8.3309	8.47248	4.78025	5.90029	4.42693	6.54638	7.57078
Phlpp1	2.94725	3.18224	0.735354	1.0896	0.750602	3.30722	2.3385	1.0179	1.53336	2.83816	2.57526	3.66783	2.57929	2.45618
Marveld1	40.0431	36.1537	7.11967	7.44281	7.08667	47.7471	46.1485	46.0286	9.32528	31.377	45.7385	35.4612	29.7675	33.4466
Slc25a53	1.30344	1.24617	2.22424	2.15227	3.21418	1.82371	2.20313	1.93761	2.1993	2.76538	2.96155	2.54457	3.08085	3.16874
Snhg11	0.79643	0.434716	1.92658	1.61962	0.814264	0.884549	2.59008	2.52348	1.62801	1.48133	1.45907	1.67585	1.70246	1.89754
Lacc1	2.83556	2.73302	2.06409	2.19629	2.59118	2.40233	2.72839	2.65712	2.56779	1.04679	2.97305	1.69795	2.60769	2.66537
Sowaha	0.0732514	0.122029	0	0.00631891	0.0384196	0.0509503	0.38435	0	0.22908	0.144643	0.213639	0.0572928	0.18143	0.109147
P2ry4	0	0	0	0	0	0	0	0	0	0	0	0	0	0
BC024139	0.0505546	0.0861137	0.184948	0	0.0593282	0	0.153065	0.0833129	0	0.136094	0.187456	0.193576	0	0
Ccdc89	0.734194	0.585851	1.36715	2.17943	1.04844	1.23162	1.04344	2.20754	0.868257	1.56345	0.858808	0.979587	0.64181	1.05437
Tmem74b	1.38814	1.26497	2.87772	2.03966	2.04739	1.64478	1.84473	2.92789	2.61052	1.49667	2.6957	1.69869	2.09617	1.52723
Cxxc4	1.52109	1.77682	1.57379	2.06198	2.27036	1.50864	0.805055	1.64478	1.93345	2.03289	2.14305	1.77641	3.00171	2.58426
Slc16a13	8.29238	7.08465	9.80585	8.60573	7.90832	7.74291	6.95685	10.3961	6.2877	9.58239	6.53962	11.0531	7.40606	8.34498
Pcare	0	0	0	0	0	0	0	0	0	0	0	0	0	0
Gm13080	0	0	0	0	0	0	0.0787854	0.148661	0	0.141658	0	0	0	0
Slc15a5	0	0	0	0	0.016514	0	0	0	0	0	0	0	0.0743794	0.0205563
2410080I02Rik	0	0	0	0	0	0	0	0	0.175581	0	0	0	0	0
Tigd3	2.04834	2.25338	2.10817	2.5291	1.85411	1.67758	1.28985	2.73045	2.30507	1.63156	1.73374	2.53651	2.13084	2.42321
Dsg2	3.50119	2.81608	0.602867	0.578427	1.2505	1.62451	0.538722	1.19791	0.255106	0.86303	1.23455	0.921009	1.24427	0.918692
Sowahd	0	0	0	0	0	0	0	0	0	0	0	0	0	0
Adig	0.123486	0.198368	0.130302	0	0	0.0644176	0	0.0639702	0.0993031	0	0	0	0	0
Sptssa	70.805	63.0737	84.4844	80.675	103.162	61.7853	85.1577	85.596	104.644	78.5476	65.0667	68.3883	79.9308	82.1659
Gm9493	0	0.113023	0.0371206	0.0819356	0.0711681	0	0.0579507	0.0546739	0	0	0	0	0	0
Cryga	0.0482092	0	0	0	0	0	0	0	0	0	0	0	0	0
Klk12	0	0	0	0	0	0	0	0	0	0	0	0	0	0
Camsap3	4.46555	4.5165	2.64373	2.17106	2.44315	3.39475	1.74398	2.3488	2.35854	5.54123	3.17476	3.37036	4.05775	4.85663
Gm9791	0.0674065	0.144376	0	0	0.136366	0	0	0.0698408	0.0542061	0.133101	0.0804243	0	0.136598	0.0695337
Olfr1442	0	0	0	0	0	0	0	0	0	0	0	0	0	0
N6amt1	12.2806	10.657	15.9538	18.8648	15.4748	13.4317	18.4303	15.443	25.1516	10.9808	10.5478	10.7091	16.6949	15.4775
Pfn3	0.276422	0	0.183863	0.278915	0.0372816	0.0576813	0	0.400975	0	0	0	0	0	0.228121
Dock5	0.853724	0.946593	1.09503	0.932145	0.785236	1.30933	0.88456	0.993951	0.972796	1.97169	0.953812	1.42277	0.913936	0.933567
Zfp507	6.77286	9.56057	7.86561	6.76552	6.98985	8.37974	6.00415	7.47752	4.53201	10.2509	8.15072	12.023	8.83796	10.385
Ffar1	0	0	0	0	0	0	0	0	0	0	0	0	0	0
Olfr867	0	0	0	0	0	0	0	0	0	0	0	0	0	0
Rin3	4.48003	4.01107	2.39866	1.89523	3.22825	2.3586	1.94221	2.84918	2.12078	1.52378	2.70808	2.05793	1.59238	1.83828
Stk-ps2	0	0.00691781	0	0	0	0.00673588	0	0	0	0	0	0	0	0
Shisa2	61.8554	70.5263	83.506	34.4027	96.7718	107.341	68.5986	68.253	79.3792	111.61	96.1616	93.5027	93.5371	99.8517
Fam160a2	14.1356	13.8381	18.732	17.2703	13.8602	15.2155	14.0249	17.0818	15.0722	15.1009	14.1761	17.2961	12.5025	13.8079
Tent5c	2.72993	3.18103	1.34918	0.742425	1.21046	1.02558	0.827246	1.43363	1.48217	1.70894	1.721	1.70481	0.860679	0.931345
Tnfaip8l1	6.01705	4.7473	5.85267	4.09051	3.80918	3.94153	3.10108	5.47079	3.54566	3.45718	2.9128	3.53682	2.52557	3.03107
Lncpint	0	0.0197721	0	0	0	0	0	0.110314	0.224873	0	0	0	0	0
Ascc1	18.0161	15.0928	20.8961	23.8488	19.3536	13.9403	16.5231	18.5582	23.6839	16.8491	15.62	12.9926	16.5883	18.1124
Zfand3	15.0467	13.904	14.1737	18.3441	11.3025	14.6906	12.1979	13.5632	18.2799	13.4542	16.0157	14.0013	12.8439	11.0775
Klk1b11	0	0	0	0	0	0	0	0	0	0	0	0	0	0
Olfr1112	0	0	0	0	0	0	0	0	0	0	0	0	0	0
2510039O18Rik	32.1828	30.8975	18.6036	4.83099	22.8853	31.9774	23.6512	36.2028	15.9789	23.1362	32.8694	24.438	27.0084	28.2818
Hs3st5	0.60297	0.668668	0.206458	0.426657	0.216385	0.328119	0.161133	0.133807	0.13081	0.688829	0.104216	1.00999	0.508332	0.204782
Zfp758	4.77016	4.63822	2.75467	1.9065	3.92744	3.09445	5.03592	2.83598	1.88838	5.17239	3.10881	3.9549	3.42361	2.89033
Bod1	73.9796	63.3194	85.3316	39.2021	67.9837	61.7193	65.3221	80.7851	98.2332	60.4357	61.0352	54.0487	60.9063	70.2054
Lingo4	0	0.026558	0	0	0.00557434	0.0258736	0.0453907	0	0	0	0.0197254	0	0.0921337	0.0341087
Gm8385	0	0	0	0	0	0	0	0	0	0	0	0	0	0
Foxe3	0	0	0	0	0	0	0	0	0	0	0	0	0	0
Zfp488	0.154121	0.0975322	0.177413	0.277383	0.0944826	0.109636	0.330821	0.326633	0.0112672	0.0276663	0.00835845	0.246568	0.120671	0.130079
A730020M07Rik	0	0	0	0	0	0	0	0	0	0	0	0	0	0
Znrf4	0	0	0	0	0	0	0	0	0	0	0	0	0	0
Tram1l1	7.08912	6.25614	10.4099	12.776	10.9874	9.27974	12.0652	13.711	11.4017	9.11799	10.5011	7.54442	8.98072	8.52765
Rps2	245.179	206.581	48.0033	55.3356	25.4669	35.6319	26.3572	52.3551	62.9095	39.8562	36.5483	33.8944	34.6476	39.5322
Ackr2	0.159873	0.0321076	0	0	0	0	0.0463919	0	0	0	0	0	0	0
Olfr779	0	0	0	0	0	0	0	0	0	0	0	0	0	0
Obox3-ps8	0	0	0	0	0	0	0	0	0	0	0	0	0	0
Prop1	0	0	0	0	0	0	0	0	0	0	0	0	0	0
4921513I03Rik	0	0	0.196954	0	0.0397362	0.0204931	0.0862838	0	0	0	0	0	0.0199021	0.101309
Dact1	20.3582	24.2533	21.8342	10.1066	28.9782	28.4384	26.5691	22.2801	29.7306	19.8247	34.9258	29.7009	35.6325	31.7274
Tceal3	15.0664	16.1635	6.4555	8.33525	6.16881	6.74823	5.09376	8.49667	8.97125	1.89992	4.33435	2.84889	5.61738	5.6134
9930012K11Rik	4.1751	3.96825	4.70005	5.18442	4.87301	4.58005	3.95178	5.82196	3.38287	6.20129	4.91151	5.05505	5.14034	4.76489
Tex38	0	0.0402345	0.0528576	0.175007	0.101339	0.117592	0.0825183	0	0.241697	0.074185	0.044825	0.176308	0.0761341	0
Olfr1302	0	0	0	0	0	0	0	0	0	0	0	0	0	0
Rasip1	13.9312	14.094	2.1627	1.81337	1.82518	1.48929	1.95904	2.07799	1.26231	1.18715	1.81126	1.01593	1.56936	1.06201
Cage1	0.720405	0.413059	0.615424	0.355186	0.564455	0.514357	0.484293	0.185649	0.288766	0.366922	0.398659	0.464673	0.518089	0.321643
Acp1	13.5987	10.2458	6.02254	5.8643	7.09037	4.51541	6.57012	5.47912	8.1277	5.79149	4.12492	3.92809	5.2908	6.59828
5031434C07Rik	0.083291	0.0111494	0	0	0.00702053	0	0	0	0	0.0205572	0.0372656	0.0244283	0	0
Garem2	0.617799	0.910018	0.356586	0.108944	0.687561	1.10617	0.399981	0.40108	0.0626912	1.12373	1.22351	1.24549	0.647721	0.795081
4932415D10Rik	0	0	0	0	0	0	0	0	0	0	0	0	0	0
Tlr7	0.207466	0.188107	0	0	0.0117172	0.0416247	0	0	0	0.0343101	0.0103651	0	0.0404243	0
Serpinb3a	0.205692	0.0399938	0	0	0	0	0	0	0	0	0	0	0	0
Dnd1	0.694803	0.688931	1.05568	1.42682	0.638857	0.681316	1.08548	1.54602	1.04936	1.29038	0.674857	0.698357	1.31266	1.34469
Mycs	0	0	0	0	0	0	0	0	0	0	0	0	0	0
Smim7	48.4266	42.37	59.8479	63.6225	57.2192	43.6485	42.2472	60.2478	62.0576	41.2128	47.1849	42.3451	43.4423	45.4648
Gm9294	0.0381885	0.0408974	0	0	0	0.0398433	0	0	0.03071	0	0.0455636	0	0	0
Zbtb39	0.707769	0.741732	0.459692	0.549477	0.937515	0.622398	0.299349	0.49097	1.3375	0.559026	0.772073	0.427043	0.455897	0.438062
Gm4922	0	0	0.163201	0	0	0	0	0	0	0.0305101	0	0	0	0.0527477
Liph	0.235051	0.236742	0	0	0.0643618	0.0160267	0.032267	0.0913245	0	0.140455	0	0.0689348	0	0
Swi5	217.04	189.105	238.66	268.313	190.935	158.197	169.684	247.796	326.398	156.101	138.72	128.589	205.005	194.496
Rnf208	3.41188	2.57525	2.32608	2.30012	2.90241	4.41152	2.63667	4.18829	4.43437	2.16988	3.67163	2.98467	3.2343	3.47467
Cnrip1	6.20815	5.18043	6.16041	6.42432	6.2346	4.35547	10.963	9.12368	4.68782	2.94349	3.91207	3.58443	2.89699	3.27931
B530045E10Rik	0.0746189	0.0724672	0.26183	0.0905572	0.0252652	0.0872155	0.0618912	0.137475	0.0448154	0.0750916	0.0997374	0.217939	0.0282334	0.0287437
Csrnp2	14.7382	16.2189	19.728	19.0617	19.1714	18.2439	15.3159	15.8485	17.9109	15.2855	16.0972	18.3738	17.1804	18.4713
Gm11507	0	0	0	0	0	0	0	0	0	0	0	0	0	0
Pard6b	4.14863	4.59481	3.67296	1.76873	4.67463	4.36538	3.22234	2.7646	3.92074	4.74361	4.51619	4.63842	4.33829	4.499
Gm7334	0.0398554	0	0	0	0.0268763	0	0	0	0.0961514	0	0	0	0	0
Zbtb7c	0.87469	0.517344	0.294506	0.654549	0.211062	0.271253	0.227684	0.310658	0.233186	0.200379	0.218634	0.260143	0.193861	0.0484314
Csrnp3	1.88495	1.72706	3.12306	2.65969	2.5873	2.14104	3.85413	3.57778	2.43415	4.45728	3.55212	3.5891	2.73443	2.53957
Krtap4-2	0	0	0	0	0	0	0	0	0	0	0	0	0	0
Prss42	0	0	0	0	0	0	0	0	0	0	0	0	0	0
Plppr4	0.197369	0.182761	0.00372119	0.00410685	0.779433	0.65635	0.230937	0.208289	0.375262	0	0.0631149	0.0333172	0.122504	0.243314
Fzd1	19.5918	22.5423	19.9182	22.4562	25.3921	26.358	19.4896	17.5173	19.1612	28.4369	30.5363	26.986	20.7387	21.0765
Zfp612	5.97763	5.54196	10.5991	7.96991	6.14956	5.64469	7.39043	10.5908	6.26597	5.82609	5.66923	5.77858	5.6525	5.54358
Ly6k	0	0	0.447083	0.152892	0	0	0.108136	0	0	0	0.117482	0	0.0498845	0.15236
Cnpy1	0.0151867	0	0	0	0.00673244	0	0.133427	0	0	0	0	0	0	0
Gm13749	0.021041	0	0	0	0	0	0	0	0	0	0	0	0	0
2010007H06Rik	0.331033	0.325659	0.235047	0.0189644	0.181905	0.278751	0.322372	0.101808	0.165538	0.247608	0.114856	0.122746	0.152376	0.141598
Gm5479	0	0	0.0974525	0	0	0	0	0	0	0	0	0	0	0
Tmem201	21.1827	21.5686	21.5459	23.3842	23.4754	24.436	18.4709	21.8327	19.8666	21.0193	24.8532	24.181	22.2878	20.3965
Il27	0	0	1.95025e-05	0	0	0	0	1.28449e-79	4.7921e-156	4.33925e-153	0	5.52089e-226	0	1.64767e-171
Palb2	2.29902	2.74385	4.4865	3.66702	3.19484	3.2507	3.31204	3.85739	2.77399	5.26169	3.28829	4.18786	3.84872	4.14218
Phf11a	0	0.0953267	0	0	0	0	0	0	0	0	0	0	0	0
Olfr670	0	0	0	0	0	0	0	0	0	0	0	0	0	0
Ccnjl	8.09651	7.91002	8.77345	8.28196	7.0263	7.20024	7.02169	6.5195	6.74672	7.23665	6.39075	7.43507	6.62696	8.23569
Kcnj10	0.0278628	0.0537105	0	0	0	0.011628	0	0	0	0	0.00664873	0	0	0
Gemin7	67.3593	60.9601	88.5454	95.205	70.9056	61.5832	58.2951	85.2598	97.7052	46.643	56.3805	51.5863	65.1495	69.5583
Slc38a6	3.08324	2.51621	3.56972	2.19979	2.22502	2.44673	2.80796	3.68728	3.06616	3.32315	2.10012	3.24347	3.80066	2.47849
Gskip	14.7182	13.2446	16.6381	15.4415	14.7068	12.5574	14.34	15.8552	12.5696	10.8111	10.4936	10.0082	11.8643	13.2646
Dok7	4.14642	3.99796	0.587715	1.11815	0.461096	0.542982	0.49317	0.820364	0.704214	0.322276	0.746011	0.347274	0.102309	0.634596
E230025N22Rik	0	0.0320119	0	0	0	0.0155934	0	0	0	0.0295121	0	0.0701383	0	0
Gpr152	0	0	0	0	0.0103244	0	0.126105	0	0	0.0755797	0	0.0179622	0.0155131	0
Erich5	0	0	0	0.117797	0.0341057	0.0131919	0	0	0	0.049934	0	0	0	0
9930104L06Rik	6.17933	4.98819	8.25604	9.47738	6.6051	6.75895	7.89635	8.41307	7.09778	7.44938	5.81968	7.83767	8.52792	8.29499
Serpinb1a	1.94817	1.32909	0.486246	0.852703	0.938704	0.540894	1.01789	0.716192	0.12633	0.434287	0.930932	0.287534	0.843632	0.541775
Klk14	0.0237063	0	0	0	0	0	0	0	0	0	0	0	0	0
Defb10	0	0	0	0	0	0	0	0	0	0	0	0	0	0
Defb1	0.0691072	0.0370047	0	0.160959	0	0.0360509	0	0.214809	0	0	0.0824534	0.324309	0.0350112	0
Abca6	0.149504	0.270953	0.149666	0.232141	0.197756	0.233973	0.00631486	0.166818	0	0.0794798	0.295007	0.134922	0.1107	0.106769
Atp5pb-ps	0.216768	0.185716	0.152489	0.201951	0.0877057	0.135696	0.238057	0.224596	0.418362	0	0	0	0.175711	0.0894434
Gm6430	0.0482865	0.0258558	0.0849195	0.018744	0	0.0251894	0.0795429	0	0.0194152	0.0953467	0.0864175	0	0	0
Trmt10c	10.2176	10.8349	12.7161	13.8392	19.8582	12.4824	22.431	16.5974	18.5398	14.3687	12.4782	14.2718	13.9326	15.6546
Macir	7.42916	7.26802	6.82206	8.08576	9.54861	6.35673	6.71831	5.48284	7.33336	11.5254	6.20895	8.96378	9.66665	9.51267
Scml4	0.583534	0.477758	0.19436	0.0430995	0.42527	0.803307	0.239531	0.149874	0.76641	0.548562	0.691773	0.481923	0.74861	0.246205
Sntn	0	0	0	0	0	0	0	0	0	0	0	0	0	0
Hjurp	24.329	25.5903	33.6435	32.4248	26.9254	31.5501	29.3788	26.39	26.5554	31.6235	29.0255	37.693	27.3624	29.4373
Zfp36	2.87876	3.22682	27.9018	30.3985	29.7509	18.3453	31.8565	30.4091	20.6554	16.5463	26.1077	13.5605	22.7748	23.4525
Spata32	0	0	0	0	0	0.0282701	0	0	0	0	0	0	0.109819	0
Fads6	0	0.00651748	0.00428114	0.0141745	0	0	0.0534678	0.00630556	0.0440459	0	0.0508276	0	0.00616638	0
Setd2	8.82375	11.5925	13.949	12.8213	10.2406	10.9617	11.5039	12.9989	18.9305	14.2973	10.6386	15.224	10.4035	10.2672
Isca1	21.6291	20.9928	12.1922	12.683	11.0652	10.2286	10.8925	13.7221	9.07747	9.4802	10.9243	11.14	9.54195	8.486
Cyb5d1	9.36511	8.27038	2.24323	1.62889	3.34057	3.26023	2.85168	2.32482	2.65435	2.90463	3.58547	3.48721	2.83453	2.525
Olfr923	0	0	0	0	0	0	0	0	0	0	0	0	0	0
Olfr159	0	0	0	0	0	0	0	0	0	0	0	0	0	0
Zfp354c	23.4748	26.6888	20.2033	16.6274	27.7487	27.4274	24.7461	18.4177	14.9885	25.3826	24.6004	32.9178	22.8162	19.1488
Cd300c2	0.456911	0.29903	0	0	0	0	0	0	0	0	0	0	0	0
Shb	7.54632	7.55131	3.00878	1.02294	4.35529	9.03621	8.8772	6.51089	3.50927	6.92005	8.7817	7.28894	5.55087	6.58272
Olfr543	0	0	0	0.144908	0	0.0647727	0	0.12865	0	0.105302	0	0.145676	0.10807	0.027503
D630023F18Rik	0.135058	0.107918	0	0	0.0175765	0.115363	0.0607153	0	0	0	0	0.0648619	0.155877	0.142578
Oxgr1	0.0484417	0.121048	0.0113591	0	0.174221	0.151622	0.20393	0	0.402538	0.127538	0.0674297	0.0378882	0.212694	0.283166
AY074887	2.21829	1.74808	0.238932	0.424277	0.296526	0.399398	0.411009	0.624332	0.337696	0.250847	0.520936	1.21637e-63	0.400231	0.0907265
Olfr545	0	0	0	0	0	0	0.0347948	0	0.00693082	0	0	0	0	0
Tlr1	0.162399	0.0811614	0	0.139703	0.043804	0.02259	0	0	0	0	0.0129164	0.116858	0	0.0335037
Ankrd45	0.819481	1.04266	2.02689	2.6819	2.52308	2.25862	1.66608	2.16344	2.07349	3.21016	2.40177	1.94175	2.41532	2.07549
Lsm11	4.04358	4.1804	4.92699	5.06786	3.75954	4.55006	4.30224	5.1088	4.29181	4.07522	4.13368	4.52484	4.40465	4.36384
1700056E22Rik	0.560861	0.734123	0.526062	1.01602	0.651368	0.585165	0.684382	1.42051	1.10251	0.553741	0.74353	0.511784	0.694576	0.899983
Lemd2	32.1953	28.8656	10.9816	5.69901	17.9527	34.7454	31.4168	41.0639	15.2099	30.9373	38.3583	31.7299	30.2158	37.3713
Gm1123	0	0.0839767	0.165485	0	0	0.020453	0	0	0	0	0	0	0	0
Defb36	0	0	0	0	0	0	0	0	0	0	0	0	0	0
Ankrd50	16.014	18.0898	9.77776	7.49534	13.9394	15.2348	12.1453	8.81878	11.0032	14.9194	14.7557	16.5092	13.3182	14.2123
Gimap1os	0.035184	0.054493	0	0	0	0	0.0192159	0	0	0	0	0	0	0
Zfp444	42.9771	37.2501	43.1853	51.2443	36.795	42.5217	31.5566	39.6211	39.7713	33.7564	48.7618	30.6036	39.6163	39.8567
Coa4	8.6695	7.62813	9.79487	8.86303	9.17283	7.95691	5.10841	8.18105	7.91281	8.81777	7.02888	6.08885	8.04658	8.37897
Uqcrq	147.948	140.313	170.127	177.884	92.0097	78.9807	80.4469	164.648	201.665	52.6007	61.2758	46.131	108.832	122.886
Olfr821	0	0	0	0	0	0	0	0	0	0	0	0	0	0
Olfr649	0	0	0	0	0	0	0	0	0	0	0	0	0	0
Psg22	0	0	0	0	0	0	0	0	0	0	0	0	0	0
4930503L19Rik	8.00956	8.43961	11.6473	11.692	14.0489	14.8925	19.6559	12.5703	8.91292	18.0251	11.8244	17.3243	14.2177	13.3978
Syt16	3.29762	2.96331	6.77806	5.90966	5.70255	5.37278	9.93143	8.98167	3.05564	3.09414	5.39439	4.80066	2.54908	2.34967
1700029I15Rik	0.542485	0.177297	1.14065	1.74162	0.821712	0.950032	2.01134	0.909999	0.555031	3.213e-44	0.443458	0.194251	1.31762	0.535052
Rassf9	1.01213	0.77991	1.52131	1.28373	0.54486	0.712229	0.237292	0.384171	1.58473	2.58767	0.851902	1.55228	1.27403	1.51332
Olfr1030	0	0	0	0	0	0	0	0	0	0	0	0	0	0
H1f10	47.5852	44.2772	25.9225	6.45154	43.108	74.4849	42.4692	47.9939	39.9146	51.4592	87.5553	45.864	64.7362	79.8368
Sstr3	0.0422887	0	0	0	0	0	0	0	0	0	0.0504557	0	0	0
Zfp367	5.72366	6.17453	7.3395	7.27515	9.98767	6.77514	6.59595	7.25418	10.6388	7.15488	7.0689	8.98654	9.98894	10.0547
Ttc41	0.533661	0.394381	0.638291	0.41657	0.538116	0.568359	0.409242	0.737912	0.783636	1.01356	0.601083	0.783446	0.778179	0.614118
Klhl31	3.44271	4.09935	0.0652785	0.0396241	0.0281593	0.0338858	0.229295	0.014422	0.0335804	0	0.0276791	0.0544344	0.0141037	0.0765791
Cfap43	0.0605892	0.056439	0.197185	0.124484	0.10729	0.0910882	0.10536	0.254912	0.17331	0.0299077	0.072285	0.0236928	0.101855	0.0675245
Ubtd2	50.8233	53.44	49.2407	39.5501	54.0689	52.28	44.3378	46.1187	39.6733	47.6206	53.4983	47.2261	52.9444	58.3855
Pwwp2a	17.2202	17.4895	8.41298	3.32544	15.2491	19.9137	23.3388	16.5506	9.69717	21.2032	17.1359	24.15	20.4297	22.8122
Mylk4	2.00843	2.18929	0	0	0.0108057	0.0445824	0	0.0442739	0.146042	0	0.0191185	0.0538107	0.0581915	0.0619867
Kctd21	3.11873	2.79599	2.10101	2.20045	2.10309	2.68152	2.68869	3.10504	0.580021	2.38707	1.96354	2.45517	1.8219	1.93867
Pp2d1	0.109522	0.0260647	0	0.0755819	0.0328247	0.0253928	0.0400927	0.0126086	0.137004	0	0	0.0571078	0.0493211	0.138085
Fbxo48	0.370404	0.425813	0.450929	0.554857	0.605781	1.31243	1.38505	0.161891	0.367588	0.7154	0.847118	0.519973	0.804377	0.274468
Napepld	1.37969	1.65172	1.32381	2.02363	2.05684	2.37958	1.57899	2.89764	1.78954	2.59063	2.30851	2.73382	1.85541	1.66396
Wdr72	0.0525326	0.0875164	0.114993	0	0.0629741	0.0730826	0	0	0	0.380416	0.090541	0.0409626	0.177472	0.239274
Sft2d3	4.32018	3.77467	3.39664	0.69483	3.02505	3.37765	2.57244	4.48763	4.0428	3.66535	3.86258	3.18886	3.28024	4.69585
Olfr124	0	0	0	0	0	0	0	0	0	0	0	0	0	0
Tst	2.10705	1.18466	0.944923	1.18599	1.11894	1.48388	1.33054	0.736808	2.37218	1.45621	1.88547	1.0506	0.960727	0.706399
Ucn3	0.142703	0.0218323	0.143409	0	0.0412419	0.297773	0.223883	0.190101	0.393453	0	0.218908	0	0.0413123	0
Shld1	8.66074	6.68773	9.0928	10.0232	8.11542	6.26297	8.01539	11.0545	12.6269	6.70177	6.98805	5.53311	6.41599	7.80404
Olfr1426	0	0	0	0	0	0	0	0	0	0	0	0	0	0
E130304I02Rik	1.1356	0.542076	1.81441	1.35982	0.599904	0.308216	0.61104	1.43467	0.909789	2.50958	1.08958	2.73643e-135	1.47677	1.04321
Spata21	0.0357847	0	0.0503466	0.0277822	0.0482624	0.0124451	0	0.049436	0.3741	0	0.0142319	0	0	0.0369139
Fzd5	0.365764	0.512286	0.161821	0.396924	0.229838	0.300923	0.200664	0.162527	0.252288	0.295765	0.518075	0.164038	0.274967	0.150752
Tubg2	3.0062	2.83311	2.51353	2.34726	2.80335	2.92139	2.71661	3.25715	2.45893	2.74755	2.25454	2.01537	3.27229	3.08335
9030612E09Rik	0.550862	0.451084	0.398932	1.00653	0.469823	0.28733	0.765387	0.603751	0.65147	0.447464	0.444617	0.417779	0.508909	0.283851
Prrt3	0.537763	0.507594	0.860459	0.924336	0.63541	0.76806	0.288284	0.819437	0.635757	0.482238	0.701604	0.336534	0.422084	0.72783
Gm4779	0	0	0	0	0.241359	0	0.783649	0.360687	0	0.0885361	0.378328	0.0355095	0	0
Olfr711	0	0	0	0	0	0	0	0	0	0	0	0	0	0
Acer1	0	0	0	0	9.06224e-09	0	0	0	0	0	0	0	0	0
H2bl1	0	0	0	0	0.0422422	0	0	0	0	0.247386	0	0	0	0
Prss22	0.273088	0.243717	0	0	0.0153463	0	0	0.117896	0	0	0	0	0	0
Olfr1443	0	0	0	0	0	0	0	0	0	0	0	0	0	0
Cetn4	1.05825	1.02315	1.70197	1.73512	1.15658	0.71964	1.33483	1.27919	1.39433	1.16891	0.853032	0.522135	1.33489	0.846465
Ankrd34b	0.0790392	0.0241266	0.0249582	0.0688623	0	0	0.0428216	0	0.00603792	0.0175137	0.111139	0	0.0179743	0
Tmem232	0.01275	0.164625	0.0818686	0	0.0863839	0	0.236301	0.172544	0.0102367	0	0.12227	0.120207	0.256769	0.0131188
Prkce	2.16679	2.48625	3.22119	3.05512	1.53637	3.33984	4.31797	2.59668	2.36482	2.1786	3.2051	2.68045	2.29071	2.15618
Megf8	3.42722	3.29109	6.20044	6.69626	2.79075	3.90449	3.40786	5.27051	5.97307	3.59704	4.04971	4.64757	4.00474	3.34653
Lrfn4	22.5102	21.7371	20.4941	10.3806	22.1115	30.2654	22.6679	25.0264	24.0196	26.9778	30.0053	23.7294	28.2246	29.2843
Gm9795	0	0	0	0	0	0	0	0	0	0	0	0	0	0
Prlhr	0	0	0	0.163584	0	0	0	0	0	0	0	0	0	0
Kcng3	0.00902313	0.00966315	0.0382461	0	0.0427783	0	0	0	0	0	0.032411	0.0211719	0	0.00930788
Rpsa-ps2	0	0	0	0	0.0230892	0	0.0376022	0	0.0275343	0	0	0	0	0
Pcdhb7	2.22043	2.70052	3.05134	2.88649	3.44155	2.66683	2.4007	2.2917	1.70255	1.20658	2.54656	1.97902	2.04055	2.04192
Zc2hc1c	0.453035	0.490734	0.533121	0.906237	0.731841	0.400847	1.0441	0.607958	0.448708	0.776055	1.34831	1.10159	0.333775	0.392523
9930022D16Rik	0	0	0	0	0	0	0	0	0	0	0	0	0	0
E130308A19Rik	6.01611	6.81168	6.24798	5.02039	7.54411	6.70754	6.9931	4.2961	4.88252	9.45127	6.67331	8.654	8.61505	8.5616
Gm9796	0.268067	0.114833	0.0282864	0.020812	0.0722444	0.111874	0.132478	0.138874	0	0.0529328	0.143927	0.188699	0.0135809	0.0276527
Rnf216	18.6092	16.6233	17.8829	17.3217	19.5852	18.4384	17.9913	14.1061	17.5132	23.0189	18.531	20.0733	15.6667	15.2061
Lingo2	0.755266	0.629758	0.610594	0.704985	0.69285	0.426253	1.20817	1.22542	0.268458	0.259643	0.595396	0.544514	0.501589	0.380919
S1pr5	0.57851	0.167794	0.322178	0.533351	0.235695	0.339513	0.198539	0.0874126	0.271378	0.261784	0.373876	0.282797	0.244238	0.52217
Aqp12	0	0	0	0	0.0186751	0	0.0304135	0	0	0	0	0	0	0
S1pr1	9.36763	9.85206	5.04499	5.42961	7.30425	6.17168	4.72557	3.4232	3.98533	6.03558	6.88071	6.31328	7.79782	6.67346
Arhgef37	0.501018	0.743699	0.195211	0.232233	0.202129	0.325093	0.590915	0.45016	0.0223154	0.054795	0.245076	0.182316	0.26006	0.131683
Magi1	7.01376	8.32672	8.23136	6.8069	9.97166	12.2171	11.9548	9.28931	6.96275	8.61089	8.8947	10.1032	8.64311	9.22328
Kmt5b	15.7208	18.412	14.6521	12.2317	19.226	16.9175	16.4153	13.3479	13.0844	19.1589	17.2864	21.7627	18.3825	17.8495
Slc25a26	3.60598	2.55736	2.38549	3.69557	3.37316	2.47457	3.22286	3.75562	4.50601	2.50423	2.04224	2.89192	3.17593	2.97665
Poln	0.226111	0.201382	0.399547	0.0598427	0.246684	0.238128	0.355284	0.285257	0.0920031	0.0869797	0.170812	0.439283	0.39269	0.241026
Dmd	5.00421	5.48568	5.36653	4.14966	5.67307	5.73652	4.42585	4.05939	7.62071	7.51976	5.92866	5.70515	6.01437	6.095
Ldhb-ps	0	0	0.169229	0.11673	0.182501	0.0313736	0.26419	0.280408	0.217636	0.0593776	0	0.211675	0.0914064	0.248157
Ccdc73	0.506909	0.542288	1.11692	0.404442	0.478262	0.42308	0.578506	0.923862	1.48417	0.431363	0.275956	0.396469	0.71856	1.02685
Saysd1	6.29947	5.1852	7.34303	7.52808	5.95951	5.37745	3.6163	6.70227	7.14868	4.39476	4.34813	3.42044	5.15643	5.28991
Krtap4-7	0	0	0	0	0	0	0	0	0	0	0	0	0	0
Taar6	0	0	0	0	0	0	0	0	0	0	0	0	0	0
Prrt2	4.66771	3.70509	8.11419	7.63331	4.61027	4.64661	8.56877	6.40354	4.79012	3.33126	2.64968	6.60428	6.61179	5.83587
Olfr1445	0	0	0	0	0	0	0	0	0	0	0	0	0	0
Rpl18a	614.943	586.041	87.6917	95.5775	49.3761	54.5237	44.9513	85.2382	117.963	36.3482	53.4828	36.2561	67.1668	69.682
Olfr620	0	0	0	0	0	0	0	0	0	0	0	0	0	0
Tubb2b	20.1194	16.9326	10.5979	10.8279	5.48468	7.01627	5.1409	12.2042	10.2495	3.98097	5.83235	4.27695	4.09955	2.35035
Pigw	1.3311	1.24394	1.23231	1.0793	0.962503	1.33195	1.15326	1.60324	0.791903	1.55888	1.14883	1.84402	0.580265	0.858105
Olfr1255	0	0	0	0	0	0	0	0	0	0	0	0	0	0
Olfr1161	0	0	0	0	0	0	0	0	0	0	0	0	0	0
Bola3	25.5632	22.7394	29.4249	28.8754	18.6373	15.1965	20.9094	37.0658	37.0749	16.0098	13.0076	9.69839	20.2189	26.3978
AI467606	1.3062	1.26935	1.27267	0.974034	1.63011	0.992555	0.907746	1.9552	1.25358	0.585115	1.37402	1.39057	0.458269	1.02973
Amer3	0	0.014694	0	0	0	0.0143152	0	0	0	0.0812792	0.0163705	0	0	0
Borcs6	2.8351	2.98651	2.48862	3.26956	2.79858	2.76215	2.11648	3.05305	3.32655	1.98114	2.54168	2.35129	1.95481	1.9271
4933411O13Rik	0	0	0	0	0	0	0	0	0	0	0	0	0	0
Sox3	0.0583646	0.0625047	0	0	0	0.0304468	0.0160241	0.272125	0	0.0576236	0.139272	0.068474	0.192197	0.0602064
Shroom2	2.91059	3.65921	1.30071	0.950645	1.69277	1.45681	1.02625	1.14377	1.27065	1.98069	1.85043	1.97966	1.46487	1.76018
Cirbp	53.313	42.3809	58.6779	61.2803	83.8852	63.7532	55.908	55.6752	101.726	48.2711	68.7208	48.4353	81.0474	89.1468
Lrrc3b	0.822216	0.974874	0.845289	0.0985631	0.587976	0.493865	0.59408	0.651674	0	0.250685	0.304132	0.362532	0.30782	0.918722
Olfr123	0	0	0	0	0	0	0	0	0	0	0	0	0	0
Olfr835	0	0	0	0	0	0	0	0	0	0	0	0	0	0
Dpy19l4	2.45587	3.25463	2.40861	1.68741	3.95294	4.44295	2.89431	2.5275	2.48	5.78422	4.35074	5.72703	3.20403	2.62216
Vcpip1	5.8892	7.05733	4.36161	4.50585	6.38926	5.57984	5.18277	4.08826	2.85675	7.45029	6.08195	7.84667	6.14168	6.15985
Nudt18	6.43703	5.13458	5.51213	6.65124	4.85294	5.17397	4.33903	6.98132	4.78461	5.2521	3.90181	4.19071	5.24648	6.14698
Asxl3	0.668192	0.719031	1.39564	1.25422	0.495294	0.825454	0.755731	0.942149	1.517	1.02818	0.740686	0.989971	0.819197	0.955218
Hs6st1	21.1921	22.7278	3.64981	3.21264	4.64662	23.4341	19.5211	17.1545	5.59978	15.493	23.9102	18.464	15.737	16.6088
Ppp1r2-ps9	0	0	0	0	0	0	0	0	0	0	0	0	0	0
Olfr1152	0	0	0	0	0	0	0	0.00503448	0.00781492	0	0	0	0	0
BC106179	0.211901	0.414361	0.301246	0.181834	0.487737	0.51431	0.220658	0.464064	0.673314	0.818638	0.661712	0.427934	0.694481	0.520942
Rln3	0	0	0	0.221381	0.0640962	0	0	0	0	0	0	0	0	0
Krtap5-4	0	0	0	0	0	0	0	0	0	0	0	0	0.0291871	0
Eola1	14.3768	12.5061	13.2911	11.6749	9.49063	9.10906	11.1308	10.2446	13.8869	9.62598	9.00385	9.04745	8.76265	10.0575
A730035I17Rik	0.555029	0.18195	6.26316e-07	0.0140288	0.158375	0.200152	0.107382	6.82525e-10	0.208463	0.154226	0.258698	1.59233e-19	0.0246719	0.35505
Kcng4	0.0376362	0	0.161504	0.0591709	0.0361042	0.00825968	0	0	0.120962	0.0820862	0.0377825	0.074303	0	0
Med26	9.23452	10.1044	10.9318	9.818	8.47433	9.49221	8.43873	8.05138	7.36885	8.13918	8.32241	9.63018	9.57435	9.95798
Zfp688	9.45656	9.65531	19.1341	17.0745	12.3581	12.5778	12.4561	17.7632	16.2148	16.7222	13.9172	10.8891	14.2251	12.6036
Zfp574	22.5456	24.3381	26.6168	28.0118	23.7538	22.8769	24.2674	25.2532	18.5142	22.4238	22.9601	21.9364	23.7001	24.6254
Morn2	6.77439	5.86311	5.81869	7.26123	4.63502	3.64762	4.14101	6.08574	10.6564	4.7116	2.88377	2.90251	6.07143	6.84302
Klhdc9	0.511272	0.378422	0.700612	0.359598	1.01449	0.986242	1.06864	0.730366	1.05098	0.531921	1.2827	0.468778	1.67304	1.14976
Tas2r119	0	0	0	0	0	0	0	0	0	0	0	0	0	0
Zfp691	4.92655	4.65031	6.08686	7.33815	3.35274	4.32591	4.25123	3.68736	4.36455	5.27164	3.78802	4.71718	4.17998	3.56756
Cenph	16.8356	13.4128	28.3968	35.8275	34.4814	24.551	33.9627	31.5931	40.0156	21.3065	23.909	22.1536	27.8453	30.3859
Lca5l	0.943373	0.928651	0.831212	1.48701	1.43297	0.795354	1.28091	1.68831	1.96171	1.05423	1.08009	0.804927	1.23587	1.00263
Gpr20	1.01185	0.842822	0.889754	0.578268	0.54966	0.586499	1.52794	1.86381	0.485959	0.416253	0.737773	0.527607	0.669262	0.347928
Tmem86b	2.7271	2.35539	4.05445	1.77361	2.48016	3.34019	2.35632	2.02616	1.60844	3.67382	3.08254	2.59172	3.6188	2.39475
Dcaf12l1	6.38067	6.68424	5.64331	6.44753	5.11055	4.41036	5.13914	8.65448	5.72417	3.59454	5.4328	5.18894	5.66416	5.13608
Rtn4rl1	2.77801	1.82166	1.42509	1.32724	1.13553	1.60526	0.760363	1.05391	2.19274	1.46842	1.90712	1.02289	0.883414	0.996373
Ush1g	0	0	0	0	0	0	0.010009	0	0	0	0.0108741	0	0	0
E330021D16Rik	0	0.0177982	0	0	0	0	0	0	0	0	0	0	0	0
Insig1	10.4793	9.45193	10.6019	10.842	11.3157	10.7585	9.95027	16.7032	10.0353	12.442	13.2362	10.5643	8.54652	10.0378
Preb	36.1474	33.3845	54.4933	52.0239	41.1088	41.6674	44.0425	51.5886	52.8253	43.3482	38.7534	40.1866	40.8065	40.3188
Olfr734	0	0	0	0	0	0	0	0	0	0	0	0	0	0
Lhfpl2	43.1489	43.9704	67.2367	67.0755	65.4198	66.8332	97.0216	133.142	26.9572	42.2656	53.0342	46.9637	28.9283	30.2552
Sowahb	0.324484	0.330955	0	0	0.0833579	0.0241818	0	0	0	0.0610219	0.0276536	0.036256	0.00782814	0.0159393
Fahd1	7.42529	6.1995	7.28115	6.90821	7.04871	5.76226	5.2117	6.4006	6.05342	5.81635	7.37054	5.95161	5.55463	5.59173
Adra2c	0.148685	0.1124	0	0	0.0589796	0.0365009	0.0288155	0	0.0140668	0	0	0.0205223	0.0974825	0
Proser2	5.69315	3.77831	1.77689	1.99382	1.95911	2.24992	1.48129	2.58503	3.85154	1.91861	2.96446	2.21601	1.76226	2.3936
Tlr9	0.00866323	0	0	0	0	0	0	0	0	0	0	0	0	0
Fndc7	0.0807554	0.0535611	0	0	0.0173332	0	0	0	0	0	0.0298338	0	0	0.0516471
6330549D23Rik	0.330116	0.549391	1.10629	0.690964	0.699746	0.466875	0.867132	0.827938	1.30043	0.488593	0.625575	0.449994	0.377832	0.806683
Cenpe	9.70579	9.72942	12.9078	12.6634	10.3622	13.7469	14.1186	10.2655	14.3236	14.6748	11.9484	16.9464	13.1678	12.2558
Magec2	0	0	0	0	0	0	0	0	0	0	0	0	0	0
2310079G19Rik	0	0	0	0	0	0	0	0	0	0	0	0	0	0
Zfp423	21.46	25.016	30.4268	32.5113	28.0801	36.19	29.8047	23.4513	25.1355	33.5714	41.1094	35.7335	37.223	32.269
Hsfy2	0	0	0	0	0	0	0	0	0	0	0	0	0	0
Defb11	0	0	0	0	0	0	0	0	0	0	0	0	0	0
A930104D05Rik	0	0	0	0	0	0	0	0	0	0	0	0	0	0
Vmn1r70	0	0	0	0	0	0	0	0	0	0	0	0	0	0
Olfr167	0	0	0	0	0	0	0	0	0	0	0	0	0	0
9530056K15Rik	0.16247	0.0557306	0.251259	0.0938507	0.136529	0.165488	0.1143	0.186109	0.0627725	0.0770677	0.0310446	0.163603	0.159029	0.187884
Nyap1	1.99501	2.21207	2.63009	2.39419	1.72015	2.21453	1.44491	1.77091	3.02346	2.25549	2.1918	2.70904	2.52055	1.39216
Sh2d5	0.300265	0.166662	0.838892	0.159846	0.235679	0.367969	0.586808	0.29333	0.407045	0.541436	0.327542	0.22396	0.408557	0.398242
Fam186a	0.04575	0.0931233	0	0	0.0021801	0	0	0	0	0	0	0	0	0.0100048
Tnfrsf26	0.0392795	0.0624047	0.069192	0.0152725	0.0263499	0	0.0213002	0	0.173772	0.0194138	0.0932446	0	0	0.0703157
Ifne	0	0	0	0	0	0	0	0	0	0	0	0	0	0
Wdr81	2.83033	2.98131	2.07534	2.6843	1.98806	2.54496	1.84735	1.25504	2.67597	3.42169	3.47342	3.55625	1.94517	2.47046
Tmem88	9.52883	8.02633	3.77877	3.24232	3.20283	3.49251	2.26657	2.50382	4.48493	2.22218	3.37737	2.42712	6.20282	7.87604
Pxt1	0.118266	0.0633239	0	0	0.0199301	0	0	0	0	0	0	0	0	0
Olfr433	0.0125225	0.0268222	0	0	0	0	0.0137522	0	0	0	0	0	0	0
Cxcr4	1.34435	1.08844	0.0736435	0.31121	0.0588353	0.121914	0.198156	0.118984	0.120619	0.1464	0.278842	0.0391686	0.0338466	0.0344584
1700120B22Rik	0.0799216	0.114057	0.87109	4.16862e-87	0.520563	0.70296	0.395524	0.0993237	0.306629	4.53956e-166	1.76685e-81	0	0.419236	0.245125
Olfr1033	0.20405	0.116411	0.0348224	0	0.0270072	0	0	0.296381	0	0	0	0	0	0
Epcam	29.143	25.3394	7.66454	9.5291	8.79803	6.39535	11.5313	12.6073	8.16466	6.45577	7.75891	6.40147	5.30646	5.06136
Olfr1499	0	0	0	0	0	0	0	0	0	0	0	0	0	0
Kcnk13	1.67061	2.03808	0.413176	0.0532914	0.00661554	0.0613145	0.215031	0.18349	0	0	0.035076	0.0691789	0.0297888	0.0506878
Trim39	6.65468	6.73842	9.30647	7.5207	8.29759	9.62573	9.38253	13.2143	8.99349	9.2956	7.49301	10.9826	9.57455	9.02482
Akr1e1	10.1585	8.70297	8.84438	8.74098	9.2538	8.20631	9.77502	10.3943	7.96943	7.73127	8.25296	5.65514	8.09308	7.95214
2410002F23Rik	97.0676	91.8675	122.716	126.342	120.596	116.328	123.03	135.158	116.661	95.2548	115.014	105.548	127.249	137.39
Dipk2a	35.1958	43.9663	11.4189	6.95264	39.8191	50.6244	33.6847	24.5245	17.1022	47.6122	49.7289	44.0663	42.2006	42.7273
Vmn1r230	0	0	0	0	0	0	0	0	0	0	0	0	0	0
Olfr1390	0	0	0	0	0	0	0	0	0	0	0	0	0	0
Hnrnph2	44.9048	44.0376	32.3595	30.0086	35.7284	30.6528	35.1229	30.3881	28.3119	33.9017	30.0902	31.7122	32.3976	32.5935
Tmem60	19.2028	17.5547	25.5017	25.7584	22.8517	17.2666	21.406	23.5979	24.5259	15.9245	16.7368	16.704	20.5484	20.9468
Cox19	17.9553	16.5147	25.0901	26.778	19.4915	15.6101	18.7076	23.3821	25.5274	14.7833	16.1589	15.3691	18.8339	20.6197
Insm2	0	0	0.0637471	0.0263826	0.00763853	0	0	0.0469456	0.0364363	0	0	0	0	0
Gprin3	0.411908	0.282476	0.266887	0.266495	0.209544	0.358131	0.123011	0.0898491	0.130754	0.392409	0.491458	0.398474	0.618723	0.365271
Gm9797	0.102486	0	0	0	0	0	0.11255	0	0.0395277	0	0	0	0	0
Slco6b1	0	0	0	0	0	0	0	0	0	0	0	0	0	0.0174809
2810002D19Rik	5.31408	4.96711	4.07055	6.37594	7.76468	4.55245	4.72902	5.67849	5.45203	4.90715	4.08763	5.04174	4.9447	4.99267
Zfp956	6.88028	6.26013	13.8398	11.5765	7.06762	9.1066	9.47945	11.7288	7.55065	6.85478	7.08883	7.11241	8.61891	9.18491
Ttll13	0.140143	0.144254	0.0352092	0.152789	0.0643468	0.10444	0.233453	0.0414868	0.0563495	0.0988337	0.0528088	0.117441	0.287721	0.171217
Hcrt	0	0	0	0	0	0	0	0	0	0	0	0	0	0
Olfr1368	0	0	0	0	0	0	0	0	0	0	0	0	0	0
Lce3c	0	0	0	0	0	0	0	0	0	0	0	0	0	0
Olfr459	0	0	0	0	0	0	0.00890138	0	0	0	0	0	0	0
Trrap	7.69163	7.57097	11.8438	9.64987	7.66143	6.47355	7.79874	9.65137	12.5188	6.90675	7.65399	6.92677	11.0757	10.2018
Bhlhe23	0	0.0512191	0	0	0.0645032	0.0873232	0	0	0	0.0236097	0.156924	0	0	0
Pcdhb3	1.15367	0.979886	1.08023	1.24777	1.56131	1.31988	1.53784	1.67346	1.30524	0.832667	1.30053	1.19481	0.951284	1.41168
Hcar2	0.109283	0.150473	0	0	0.0105277	0	0	0	0	0.0616543	0	0	0	0
Sys1	35.0227	28.6968	35.2365	45.6225	32.6956	29.0171	24.5496	41.1821	36.1629	26.37	26.468	21.2186	27.5406	27.9579
A930002H24Rik	0.367448	0.787026	0.473892	0.380368	0.454275	1.15011	1.00883	0.507623	0.147745	0.241855	0.584547	0.431094	0.868732	1.20031
Olfr1367	0	0	0	0	0	0	0	0	0	0	0	0	0	0
Gpr150	0.0140404	0.0150364	0.0888924	0	0.0378723	0.0146488	0	0	0	0	0.0335039	0	0.042679	0.0434504
Olfr460	0	0	0	0	0	0	0	0	0.0790896	0	0	0	0.0181186	0.0553381
Pou3f3	0.187073	0.285084	0.140181	0.110507	0.191969	0.513402	0.418726	0.23175	0.320643	0.0973986	0.359064	0.448492	0.25548	0.406926
Onecut3	0.0189264	0	0	0	0.00425429	0	0.0138567	0.0065366	0.0101466	0	0.00752715	0	0.019177	0.00650786
Zfp560	10.5898	11.7489	15.3056	14.7238	11.0008	8.38586	14.9292	17.25	24.0827	9.65209	8.92161	11.6616	13.018	13.8117
Tssk2	0.021708	0.0464958	0	0	0.102471	0.0905946	0.0953598	0.0449838	0.0174569	0	0.233103	0.0509362	0	0.0895722
Olfr891	0	0	0	0	0	0	0	0	0	0	0	0	0	0
C1ql1	1.88189	1.77442	2.12967	0.428785	1.71045	1.68599	1.14568	2.22537	1.57915	1.4137	1.56197	1.4879	1.51301	2.63761
Kcna5	1.42126	1.47698	0.992401	0.490412	0.681543	0.702979	0.739955	0.632666	1.1514	0.540498	1.35659	0.642272	0.714708	0.912248
Ddx28	9.35092	9.18684	10.3343	14.0768	10.9307	9.19583	9.01235	12.1223	9.49464	10.5466	13.3813	8.09505	9.13627	11.1208
Sprr3	0	0	0	0	0	0	0	0	0	0	0	0	0	0
Olfr600	0	0	0	0	0	0	0	0	0	0	0	0	0	0
Krt14	144.621	122.25	0.836352	0.344414	1.25644	0.759063	0.0194875	1.287	0.385285	0.105117	0.741012	0.333094	0.197779	0.128134
Fpr1	0.0227574	0	0	0	0	0	0	0	0	0.0449368	0	0	0	0
Mettl24	1.00502	0.696433	0.221801	0.566073	1.14283	0.925203	0.605962	0.245014	0.507106	0.739327	1.43422	0.87854	0.658915	0.406561
Olfr827	0	0	0	0	0	0	0	0	0	0	0	0	0	0
Sprr4	0	0	0	0	0	0	0	0	0	0	0	0	0	0
Mc2r	0.0184738	0	0	0	0	0	0.0202881	0	0	0	0	0.0433473	0	0
Penk	44.1864	36.0709	46.081	52.8571	33.9074	38.5993	29.2215	48.4887	29.9541	7.4133	26.4326	13.8792	36.7815	38.0174
Vmn1r233	0	0	0	0	0	0	0	0	0	0	0	0	0	0.00758614
St7l	11.9469	13.1627	17.4773	18.2889	17.9569	12.8282	18.1717	14.6221	15.4449	15.5085	12.9108	15.1503	12.2743	14.2808
Olfr710	0	0	0	0	0	0	0	0	0	0	0	0	0	0
Olfr610	0	0	0	0	0	0	0	0	0	0	0	0	0	0
Lypd10	0	0	0	0	0	0	0	0	0	0	0	0	0	0
Frrs1l	1.51604	1.58571	1.30589	0.720617	1.55585	1.19437	1.87365	2.06996	0.966789	0.864037	1.53987	1.52454	0.837475	1.0441
Olig3	0	0	0	0	0	0	0	0	0	0	0	0	0	0
Glb1	14.5271	13.8773	14.3688	18.2155	16.0211	14.4746	19.5711	17.8957	13.2713	14.8789	16.6949	13.3235	15.2881	13.9446
Zfp553	19.7285	20.9694	24.184	30.1599	21.9361	23.0217	20.6624	23.5533	16.7938	24.2484	23.7395	24.1939	24.6898	26.4043
Dbx2	5.2424	5.51168	3.32641	4.58387	6.60645	8.71313	1.59711	2.64367	3.17233	1.04893	3.30404	2.10463	3.30886	2.87459
Gm5455	0	0	0	0	0	0	0.0462795	0	0	0	0	0	0.0426989	0
Chrm2	0.520227	0.585555	0.631098	0.684139	1.23142	0.736616	1.46745	1.21003	0.554951	0.534587	0.620696	0.323852	0.430299	0.335967
Odf3l1	0.251089	0.460737	0.0785024	0.308835	0.319827	0.363133	0.183831	0.0867182	0.0897406	0.275444	0.376426	0.130922	0.453417	0.182406
Esf1	9.04987	8.08602	14.2991	17.6615	14.3473	9.38646	12.9105	13.1917	18.2439	10.1964	8.86039	8.91029	14.4198	14.0397
Pigz	0.193768	0.0295496	0	0.263626	0.0837301	0.0287878	0.030302	0	0.075247	0	0.115224	0.129486	0.0139788	0.0142315
Sh3tc2	1.17398	1.25222	0.193835	0.539464	0.183961	0.202089	0	0	0.436621	0.170514	0.21194	0.159151	0.215825	0.113514
Tmprss12	0	0	0	0	0	0	0	0	0	0	0	0	0	0
Mtus1	5.10264	7.01355	2.31426	3.07956	3.64097	3.75089	2.47469	1.0649	3.17675	3.4257	2.8964	2.56768	3.04301	2.88567
Zfp629	11.2667	14.5483	13.905	11.8524	12.3392	13.431	10.7549	9.99155	6.07312	18.3474	15.3906	18.8626	17.1257	13.2269
Vwc2l	0	0	0	0	0	0	0	0	0	0	0	0	0	0
Fam216b	0	0	0	0	0	0	0	0	0	0	0	0	0	0
Pcdhb10	0.443876	0.328227	0.750889	0.237947	0.691299	0.396951	0.684778	0.624157	0.518429	0.375635	0.567427	0.52076	0.439046	0.152628
Pid1	20.6125	20.186	13.7774	16.283	21.5068	19.6663	20.9499	15.1834	15.8441	10.0708	19.2142	11.5367	20.3576	20.0706
Plekha7	4.6833	4.48436	1.88275	1.06682	1.50523	1.64167	0.856824	0.860838	2.02291	2.26747	1.59539	1.89943	1.83185	1.80225
Henmt1	0.224737	0.197423	0.608613	0.419151	0.789566	0.357861	0.488247	1.10326	0.0527315	0.558651	0.554555	0.385808	0.298973	0.189942
Cdc42ep2	2.93269	2.02444	1.00045	1.59105	0.869686	0.86632	1.0186	0.796258	0.895046	0.453505	0.706136	0.476718	0.653378	0.683412
Mfsd5	34.8032	28.5519	42.8994	36.1958	34.2658	35.3614	28.1848	38.1247	31.234	27.7808	33.6131	27.651	27.7275	28.9906
Smtnl2	28.8741	23.3363	15.2062	13.5746	12.6043	13.202	18.7894	22.5874	8.99427	7.23094	11.2597	9.57251	9.1075	8.38581
Spred2	6.36719	7.38937	4.03443	4.02614	3.67172	5.55167	3.90108	2.53019	5.6083	5.1955	5.10444	5.79236	5.70097	5.4098
Col27a1	5.76332	5.18867	7.44307	7.14501	3.91582	4.50566	3.06903	5.28653	9.74363	3.75174	4.94001	7.70895	6.87441	6.98641
Olfr1489	0	0	0	0	0	0	0	0	0.00217506	0	0	0	0	0
Pqlc3	3.13949	2.67387	1.88054	1.13948	1.09989	0.678659	1.12066	1.84002	2.42222	0.976711	0.976165	0.809418	0.56139	1.30296
Tcf21	0.0237811	0.0254677	0	0	0	0	0	0	0	0	0	0	0	0
Lcn6	0	0	0	0	0	0	0	0	0	0	0	0	0	0
Pcdhb4	0.518657	0.581485	0.239437	0.434129	0.748691	0.566497	0.614093	1.2679	0.573494	0.560079	0.667167	0.437355	0.418778	0.760738
Wdr89	4.55111	3.56745	5.89462	5.22963	3.79538	3.87467	4.52207	3.83406	3.42376	3.98607	4.20982	4.70461	3.14016	4.0444
Thtpa	10.6596	10.9178	10.9098	10.2847	10.9805	10.0237	8.59896	10.9724	11.3698	11.7795	10.333	9.47651	10.9505	11.0305
Nlrp4e	0	0	0	0	0	0	0	0	0	0	0	0	0	0
Gm4997	0	0	0	0	0	0	0	0	0	0	0	0	0	0
Gm21411	0.120523	0.0430237	0.0327097	0.0311901	0.0741248	0	0.20129	0.0416248	0.193841	0	0.0756719	0.377063	0.122119	0.232437
Olfr447	0	0	0	0	0	0	0	0	0	0	0	0	0	0
Smkr-ps	0.720975	0.386059	0.190193	0.314958	0.287575	0.674005	0.0659819	0.0933771	0	0.177955	0.0862095	0.084771	0.152193	0.383649
Prr15	0.0199409	0.149488	0.0420832	0.0154815	0.0403411	0.020805	0.0656979	0.238242	0.449004	0	0.023792	0	0.020205	0.0411403
Adrb2	1.15239	1.5803	0.968843	1.15654	1.27939	0.703798	2.08355	1.07752	1.72911	0.999008	1.05636	1.08819	0.512626	0.550886
Pnoc	0.047547	0.0149597	0.0393063	0	0.0189801	0.0437223	0.0328265	0.0723698	0.0112333	0	0	0.0509358	0.113233	0.0576385
Sprn	0.376648	0.15302	0.506729	0.274727	0.169225	0.158393	0.276017	0.320495	3.55145e-33	0.121404	0.0964742	0.0209542	0	0
Bricd5	0.991817	0.78009	5.25383e-21	0.434267	2.42916e-12	8.09069e-75	6.81283e-25	2.5094e-31	2.21314	1.01196e-21	8.11529e-22	1.55272	1.74103e-16	8.18448e-09
B230317F23Rik	0.1097	0.0261069	0.0171488	0.018926	0.0493167	0	0.120472	0	0	0.0481362	0.101799	0	0.0494009	0.125734
Mms22l	12.5067	9.51605	14.5225	13.5668	18.1977	13.6257	13.66	13.0509	15.0419	19.3803	13.5963	16.494	14.7167	16.1087
Tssc4	53.731	49.1136	89.2503	96.2582	67.53	59.0036	56.1092	74.4756	81.6679	58.883	58.8187	46.9966	67.6169	70.8887
Zfp764	3.91651	4.05281	3.5411	3.8428	2.94083	2.90799	2.22973	3.77166	1.77765	2.87044	3.09614	3.29817	3.25017	2.49099
Togaram2	0	0	0	0.0303102	0	0	0.0107178	0	0	0.0192705	0	0	0	0
Basp1	141.347	124.567	23.8926	14.4517	41.2613	137.253	139.602	191.319	34.7059	95.4385	144.574	104.696	125.904	128.18
B230219D22Rik	31.1411	33.2391	26.668	27.2696	42.253	34.903	37.2083	28.2526	27.4907	39.4042	32.2094	37.9484	35.4714	37.3888
Slc16a5	0.170896	0.0889079	0	0.113446	0.240066	0.158374	0.123622	0.151401	0	0.17655	0.058243	0.0459684	0.123819	0.188744
Lrtm1	0.406544	0.359925	0.0144761	0	0.0396924	0.00429399	0.00903971	0.00426428	0	0.0361458	0.0873624	0.0193141	0.0560036	0.0712701
Ifitm10	0.444996	0.78462	0.0732156	0	0.171411	0.412305	0.120472	0.118947	0.356227	0.102757	0.0436277	0.171599	0.174449	0.32209
Olfr624	0	0	0	0	0	0	0	0	0	0	0	0	0	0
Ccdc149	1.096	1.136	1.11345	0.410303	0.727839	1.42655	0.631043	1.70394	0.41817	0.656198	0.906088	0.661489	0.684548	0.654606
Olfr578	0	0	0	0	0	0	0	0	0	0	0	0	0	0
Lkaaear1	0	0	0	0	0	0	0	0	0.173073	0	0	0	0	0.043289
Whamm	2.77455	2.72274	1.70372	0.503086	1.92388	2.77491	3.03067	2.54419	1.58134	2.4357	2.84443	3.19902	2.67449	2.18028
4930402K13Rik	0	0	0	0	0	0	0	0	0	0	0	0	0	0
Gm9800	0.448374	0.384144	0.504664	0.556967	0.302358	0.561363	0.886335	0.836218	1.15382	1.41658	0.320979	0	0.454312	0.462523
Hsf3	0	0.0163606	0	0	0.00978733	0	0	0	0	0	0.0346336	0.0262725	0.0441181	0
Olfr984	0	0	0	0	0	0	0	0	0	0	0	0	0	0
Gm9801	1.90639	1.60481	3.77616	2.0424	3.25021	1.92066	4.87037	3.30617	3.48542	4.11308	2.22667	3.6388	5.6322	4.76916
1700101I19Rik	0	0	0	0	0	0	0	0	0	0	0	0	0	0
Zfp36l2	20.5026	21.1342	26.226	11.2318	35.2371	38.0842	27.9248	25.32	26.2855	41.243	44.4212	36.8718	33.1142	35.3696
Zswim3	3.21558	3.3126	2.40294	3.54171	1.87578	2.56552	1.79624	2.81293	3.08693	2.81223	2.16388	2.84573	2.8523	3.00715
Olfr574	0	0	0	0	0	0	0	0	0	0	0	0	0	0
Ptprcap	0.258645	0.194365	5.78103e-06	1.71197e-06	3.25347e-06	1.84299e-10	2.69365e-06	1.36483e-05	0.0294992	9.17313e-08	1.83053e-07	6.43465e-11	2.26418e-06	0.166911
Serpinb9	0.77167	1.07338	1.25416	1.00538	1.44747	1.09198	0.769525	1.17631	0.435097	0.542937	1.03711	0.978161	0.943659	0.594727
Hdgfl1	0.0151183	0.0323814	0.0381422	0	0	0	0	0	0	0	0	0	0	0
Ccdc9b	0.52535	0.267585	0.531813	0.318335	0.263539	0.287425	0.309579	0	0.0772809	0.265665	0.244608	0.37582	0.29212	0.317227
Tgif2-ps2	0.0409942	0	0	0	0.0285773	0	0	0	0	0	0	0	0	0
Lyrm2	30.8435	29.4923	42.0271	36.3215	29.145	23.9321	34.2996	40.5508	46.5844	25.334	24.4304	22.6542	31.7772	33.6884
Cradd	3.22936	3.45622	3.28755	3.37753	5.44022	3.30429	2.96531	3.28971	4.79295	3.50512	3.37174	2.68874	4.32608	3.91852
Gvin1	0	0.00366776	0	0	0	0	0	0	0	0	0	0	0	0
Slitrk6	6.82916	5.39577	1.60969	2.52684	4.34164	3.71453	5.05713	3.84345	2.49159	6.10399	4.59546	5.20241	3.3626	3.78257
Adra1a	0.166358	0.129222	0.071729	0	0.0997917	0.232343	0	0.19685	0.0414722	0	0.155636	0.0760749	0	0.0290347
Pcdhb8	1.38488	1.2691	1.19901	1.55893	2.49254	2.28482	1.6059	1.21961	1.11766	1.05288	1.23016	1.51086	1.91266	0.88126
4933415A04Rik	0.299958	0.305174	0.495873	0.570552	0.252843	0.187773	0.296475	0.388487	0.651283	0.651528	0.250521	0.739018	0.714235	0.479607
Olfr1461	0	0	0	0	0	0	0	0	0	0	0	0	0	0
Gm9803	0.160555	0.401201	0.150593	0.415499	0.267348	0.111675	0.235175	0.526685	0.400206	0.130472	0	0.155038	0.0542269	0.168405
Paip2b	15.0653	17.1956	13.4458	15.3856	11.5319	15.7024	12.2985	13.6573	14.6829	16.3907	14.8601	14.2393	13.0568	8.2114
Npas4	0.00831881	0	0.0175559	0	0.0112195	0	0	0	0	0	0	0	0	0.0171626
C2cd4c	0.0117777	0.0242589	0.138184	0.127087	0.00735908	0.0113858	0	0.0226139	0.0263267	0	0.0053425	0	0	0
Ccdc42	0.044158	0.123317	0	0.0595988	0.155301	0.240277	0.084305	0	0.308664	0	0.0457953	0	0.116674	0.203649
Tmem268	3.47882	3.65643	4.55115	6.33176	4.05529	4.40008	3.52435	5.64014	6.24238	4.79964	4.87497	4.90911	4.49117	4.95552
4933440M02Rik	0.0971667	0.169775	0.181616	0.060686	0.0742398	0.13239	0.169167	0.222969	0.227015	0.125333	0.0378321	0.204604	0.168684	0.116537
Clec14a	6.08416	7.17931	5.53662	4.80032	7.0588	5.76322	2.3889	2.76605	6.73207	6.482	5.54464	4.74835	5.26974	5.1202
Ifit2	6.17771	6.33164	4.1555	5.22411	7.74868	5.76887	5.32643	5.21441	2.89109	4.52748	5.21592	5.72626	5.25026	4.98795
Mtmr11	10.8695	10.5373	13.0084	14.2031	12.4322	14.4372	16.1039	16.7329	14.1508	10.9698	13.7701	11.7234	11.8067	12.94
BC049762	0.277518	0.16983	0	0	0.160408	0.0356017	0.0870768	0	0	0	0.047301	0.0800673	0.172884	0.122688
Mrps12	46.4812	39.4831	62.0085	67.36	45.4778	40.831	40.561	62.8249	64.5428	33.8329	38.9306	32.0393	47.4865	47.8342
Gm5548	0	0	0	0	0	0	0	0	0.0610332	0	0	0	0	0.156583
Cavin2	12.5553	11.3228	3.70495	5.55144	6.2984	5.46406	7.28952	5.41603	3.74358	3.15497	3.8009	3.07791	3.56764	4.00856
Wnk1	4.62267	4.42112	4.43328	3.31875	3.20381	3.75038	4.24473	3.93098	7.37511	6.12661	4.74765	5.60348	5.49053	6.61256
Gpr158	0.00420175	0.022499	0	0	0.00566685	0	0	0	0	0	0	0	0.0425739	0
Teddm2	0.0326296	0.0348656	0.302729	0.0935444	0.107637	0.128277	0.0565556	0.0352139	0.0292983	0.0340775	0.0198197	0.0395197	0.0704737	0.0862268
Ing1	34.8861	32.0583	25.3261	20.2667	26.7441	42.6732	39.395	42.9721	31.0479	40.2033	49.6672	40.3008	39.2978	41.7965
Slc25a51	20.6605	19.2454	18.2234	19.8702	18.9908	20.9882	20.1405	22.5055	23.1747	24.2058	22.6153	18.467	16.6686	18.1802
C2cd2	9.69434	9.96957	6.89183	12.2265	9.01495	10.8372	10.5326	8.504	8.01602	13.3986	14.5148	12.4473	7.72374	10.0139
Tmem104	3.48591	3.18186	3.53884	3.8851	4.04678	3.54038	2.40706	4.36407	2.1289	2.51595	3.56031	2.92773	2.4282	2.55411
Eif4g1	86.0087	93.9238	75.9931	77.3788	70.9244	92.1536	65.2897	65.4383	80.3853	123.62	103.083	112.561	84.1017	78.6316
4930451I11Rik	0	0	0	0	0	0	0	0	0	0	0	0	0	0
Onecut2	0.0241283	0.0178891	0.0248073	0.0374651	0.0387997	0.0793944	0.0774556	0.0326919	0.0895534	0.0329843	0.0177157	0.0174201	0.0112836	0.0229752
B3gat1	0.187825	0.0792594	0.139814	0.030317	0.0296534	0.214928	0.0794951	0.0546739	0	0.0520984	0.0378309	0	0.0356447	0
Polr2k	12.2131	10.8589	4.47452	4.40748	2.97181	2.03644	2.52969	4.15453	5.98046	3.66891	2.07416	1.58315	4.17593	3.9131
Naa11	0	0	0	0	0	0	0	0.00911764	0	0	0	0	0	0
D830044D21Rik	0	0.00828023	0	0	0	0	0.00849111	0	0	0	0	0	0	0
Gapt	0.0597787	0.0640194	0	0	0.0100758	0	0	0	0	0	0	0	0	0
Pnlip	0.0202627	0	0	0.0471943	0.013664	0.0211408	0.0222528	0	0.179242	0	0	0	0	0
Zfp830	16.3058	16.6309	20.6764	23.7749	23.7539	18.2176	21.0477	19.269	22.494	18.623	18.9351	17.8637	19.496	18.3833
Olfr1364	0	0	0	0	0	0	0	0	0	0	0	0	0	0
Pofut1	9.0581	8.71149	9.34528	9.31125	7.35979	8.17607	6.08841	10.2254	8.89241	8.27426	8.24477	8.13367	6.32777	6.44443
Stard5	9.30141	9.40862	12.8464	12.2852	11.2576	10.6035	14.1528	11.2019	12.285	9.62646	9.6342	9.7373	8.61947	10.1447
Calhm6	0.495753	0.206468	0.213122	0.192444	0.315735	0.143676	0.27222	0.171218	0	0.108769	0.328608	0.129249	0.0837196	0.369343
Snx12	34.4484	31.3928	31.3696	32.8121	32.7165	25.6884	25.6592	32.9984	36.4163	27.8706	25.1602	23.5531	27.344	25.8841
Otulin	17.7834	16.621	20.0159	4.36161	17.6748	17.4154	22.1043	21.0428	19.4849	13.6471	17.0706	14.6046	15.8075	20.9087
Olfr803	0	0	0	0	0	0	0.0138741	0	0.0203188	0	0	0	0	0
Rp1l1	0	0	0	0	0	0	0	0	0	0	0	0	0.0274055	0
Sbsn	6.27723	4.94711	9.36278	12.4713	8.6568	7.07146	6.67499	10.4824	9.80797	4.26942	7.20815	8.67376	7.72411	8.79821
Gm15428	0.452413	0.193802	0	0.210744	0.0610164	0	0.397476	0.375001	0.291053	0.178667	0.431828	0	0	0.093338
Eid2	34.8062	34.1689	7.68961	2.78964	13.6916	37.4436	35.467	45.0116	10.5137	28.2095	40.1335	30.8294	34.7189	39.1199
Ppp1r15b	18.1476	22.2532	18.5926	17.1982	22.7962	21.9794	15.985	19.728	13.9516	23.3207	21.2921	26.334	21.0315	22.55
Igfals	0.0803487	0.0860481	0	0	0	0	0	0	0	0.0453306	0.123256	0.0269331	0	0.0473624
Lrrc8d	11.0535	11.4554	7.71968	3.77454	10.9816	12.2442	12.9089	8.472	10.3712	13.4513	14.0264	12.3629	12.14	12.228
Clec9a	0.0548996	0.019598	0.0386199	0.0688293	0.0061702	0.00954641	0	0	0	0.0180675	0	0.0214696	0	0.0849481
Tmem174	0	0	0	0	0	0	0	0	0	0	0	0	0	0
4931422A03Rik	0.249721	0.263467	0.735602	0.310659	0.437606	0.5902	0.772814	0.511229	0.323561	0.121826	0.385811	1.32085	0.507079	1.33859
Hpcal4	0.0488923	0.171636	0	0	0.102091	0.00637524	0.0828502	0.070886	0	0.0365681	0.252798	0.526282	0.199816	0.180388
Krt32	0	0	0	0	0	0	0	0	0	0	0	0	0	0
Mosmo	6.8672	5.39936	7.32666	5.82796	5.80897	7.48229	8.51677	6.83722	7.52867	6.44322	7.0914	6.85684	6.09963	6.18148
Mcmdc2	0.0990912	0.0966558	0.526556	0.136168	0.470986	0.185029	0.502516	0.292906	0.350822	0.0774547	0.350041	0.666364	0.109895	0.194975
Il17c	0	0	0.206358	0.19521	0.169556	0.17489	0.184088	0.868396	0	0.165498	0.0499996	0	0	0.0864578
AB041806	1.10624e-07	1.88872e-08	0	0	0	0	0	0	0	0	0	0	0	0
Serinc4	0.46418	0.560469	0.202451	0.122358	0.357317	1.5846e-05	0.316373	0.431904	0.415493	0.519324	0.471212	0.000217181	0.88218	0.324361
Cep295	4.27162	3.98831	6.44184	5.69446	5.38055	5.60167	6.79626	5.14213	6.89651	6.25233	4.7287	8.9533	5.38764	6.03208
1110008E08Rik	0	0	0	0	0	0	0	0	0	0	0	0	0	0
Vmn1r184	0	0	0	0	0	0	0	0	0	0	0	0	0	0
C130073F10Rik	0	0	0	0	0	0	0	0	0	0	0	0	0	0
9930021J03Rik	4.30875	4.33961	6.55936	4.3006	4.4795	5.08989	6.09813	5.61732	6.09887	4.31434	4.4489	5.16878	4.44532	5.63139
Patl1	8.43318	7.60779	7.67196	5.28775	8.73753	9.17887	9.42621	8.62664	5.67822	11.0074	9.03858	11.4702	8.23348	8.36755
1700018M17Rik	1.75245e-20	1.76898e-138	1.85528e-170	6.30266e-111	2.98911e-201	0.00000000000000000000000000000000000000000000000000000000000000000000000000000000000000000000000000000000000000000000000000000000000000000000000000000000000000000000000000000000000000000000000000000000000000000000000000000000000000000000000000000000000000000000000000000000000000000000000000386596403192241	2.36122e-134	0.00000000000000000000000000000000000000000000000000000000000000000000000000000000000000000000000000000000000000000000000000000000000000000000000000000000000000000000000000000000000000000000000000000000000000000000000000000000000000000000000000000323664111126703	1.67013e-197	0	0.000000000000000000000000000000000000000000000000000000000000000000000000000000000000000000000000000000000000000000000000000000000000000000000000000000000000000000000000000000000000000000000000000000000000000000000000000000000000000000000000000000000000000398131366249579	0.00000000000000000000000000000000000000000000000000000000000000000000000000000000000000000000000000000000000000000000000000000000000000000000000000000000000000000000000000000000000000000000000000000000000000000000000000000000000000000000000000000000000000000000000000000000000000611024306063133	5.85476e-178	0.00000000000000000000000000000000000000000000000000000000000000000000000000000000000000000000000000000000000000000000000000000000000000000000000000000000000000000000000000000000000000000000000000000000000000000000000000000000000000000000000610089918988368
Olfr918	0	0	0	0	0	0	0	0	0	0	0	0	0	0
Fut10	11.3136	11.7058	18.1207	12.9821	17.944	18.571	16.272	11.6145	17.9807	20.2027	17.6425	15.8601	14.7902	15.5026
Tmem229b	4.88843	4.7096	2.65696	1.71358	2.02253	2.15024	2.12624	4.13851	1.92822	1.65579	2.90671	2.19699	1.71019	2.01167
Chrm3	0.873568	0.510787	0.11732	0.0377649	0.107784	0.107506	0	0.19447	0.156468	0.054886	0.368686	0.159772	0.217985	0.0718155
Olig1	0.0418096	0.0895506	0.196077	0	0.009398	0.0145404	0	0	0	0	0.016628	0	0.0423632	0.0143763
Gldn	0.168184	0.304808	0.0864582	0.0954186	0.244275	0.161974	0.0781426	0.0268087	0	0.166048	0.123485	0.182137	0.0327713	0.0734
Kcnrg	0.255901	0.15948	0	0.132457	0.137613	0.0533969	0.163546	0.308589	0.0274368	0.490086	0.162846	0.320257	0.276598	0.221891
Adamts6	1.16234	1.31784	2.2853	2.41386	2.39117	2.28162	2.04376	2.84571	2.08057	2.56338	1.95288	2.7935	2.84936	2.35688
Pabpc6	0	0	0	0	0	0	0.0102667	0	0	0	0	0	0	0.00964368
Nxph1	0.5518	0.319193	0.23021	0.534682	0.625961	0.682883	0.205364	0.739405	2.32343	0.338168	0.742055	0.191963	0.281983	0.40701
E2f8	8.34661	7.52718	4.80372	3.80828	6.79768	6.59412	6.25993	4.38579	6.09419	6.37806	6.27966	6.94724	7.01778	7.74004
Magea13	0.0383314	0	0	0.163686	0.0483111	0	0	0	0	0.0756898	0	0	0.05826	0
Gsg1l	1.19049	1.48879	0.172896	0.131184	0.585264	0.953587	0.345828	0.366063	1.46382	0.409483	1.13631	0.666805	1.29964	1.33105
Zfp84	5.20127	6.73918	3.57646	4.07793	4.39172	4.82284	4.08695	4.06839	2.70991	5.68492	3.88078	5.46618	4.34973	4.17141
Cd109	3.18275	3.77746	0.976603	1.63669	2.33351	2.78958	2.23611	2.5039	1.14121	2.78191	2.37415	2.0872	1.5838	1.38435
Pcdhb20	1.8456	2.15785	1.14943	1.65634	2.03813	1.22777	2.30578	0.640341	0.701238	0.752272	1.29293	1.29122	1.37251	1.41479
Iqub	0	0.00883814	0.0870826	0	0.0166955	0.0344413	0.00906322	0.0427538	0.046456	0	0.0196931	0.0193644	0.0250861	0.00851317
Ttc39d	0.0370769	0.0132355	0.00869398	0.028785	0.0166682	0	0.0271451	0.0512203	0	0.0732114	0	0.0349639	0	0
Scaf8	13.4052	14.4863	11.9218	10.5657	14.4451	14.8718	13.5403	12.3492	14.5141	15.083	15.2929	15.9931	13.4752	13.9828
Sprr2g	0	0	0	0	0	0	0	0	0	0	0	0	0	0
Pnma2	0.413862	0.378921	0	0.0309094	0.0778975	0.180553	0.243638	0.230711	0.310705	0.096693	0.205884	0.0640634	0.218948	0.0402805
Pik3r6	0.747411	0.956981	0	0.195119	0.00628871	0	0	0	0	0	0	0.0437638	0	0.163824
Olfr735	0	0	0	0	0	0	0	0	0	0	0	0	0	0
Cym	0	0	0	0.151409	0.0493167	0	0	0	0.0196036	0	0.0290855	0.0572002	0	0.0251469
Rprml	0.0894972	0.0319486	0	0.046322	0.0201173	0	0	0	0	0	0	0	0	0.0307738
C230012O17Rik	0.321872	0.0236155	0.204815	0.0386655	0.042664	0.0314468	0.0769497	0.0416389	0.100002	0.23325	0.0716129	0.0281671	0.0325232	0.0414559
Plaur	1.46052	1.19988	0.464452	0.403857	0.472209	0.480104	0.856909	1.55473	0.225247	0.237037	0.644516	0.0938903	0.222992	0.185746
Scand1	35.7292	32.271	39.8666	45.4294	24.4571	22.6289	19.1399	39.5354	52.6886	14.7173	23.5196	15.2489	32.2366	34.1451
Vps13a	0.666822	1.01282	0.830837	0.51617	0.817612	0.43249	0.675556	0.745358	0.951644	1.68975	0.805521	0.982419	0.616244	0.751017
Hepacam	0.027007	0	0.0253312	0	0	0	0.0790913	0	0.00723936	0.017776	0.0107409	0	0	0
Nme9	0	0	0.0354447	0	0	0	0	0	0	0	0	0	0	0.0779638
Pilra	0.0891656	0.0816499	0.0536449	0.0944645	0.0210813	4.33929e-13	0.0366839	0.114824	3.35528e-08	1.6464e-17	1.83e-17	0.107027	0.0318546	0.0157817
Krtap5-3	0	0	0	0	0	0	0	0	0	0	0	0	0	0
Adam29	0	0	0	0	0	0	0	0	0	0	0	0	0	0
Sprr2h	0	0	0	0	0	0	0	0	0	0	0	0	0	0
Pramel29	0	0	0	0	0	0	0	0	0	0	0	0	0	0
Usp27x	1.91643	1.84408	1.73404	2.08132	1.56759	1.77246	1.47951	1.56261	1.5873	1.84326	1.90721	1.57014	1.97783	1.3018
Olfr1444	0	0	0	0	0	0	0	0	0	0	0	0	0	0
Trarg1	0.0365	0.0977226	0.0192574	0.0141687	0.0369204	0.0476019	0.0100212	0.0945452	0	0.0360366	0.0762107	0.0214111	0.0462291	0.00941295
She	3.41093	3.20823	0.580456	0.681417	0.634399	0.636074	0.559866	0.974737	1.61027	0.53965	1.2604	0.764584	0.59643	0.60721
Adam20	0	0	0	0	0	0	0	0	0	0	0	0	0	0
Pnma3	0	0.05686	0.136948	0.0480905	0.0656398	0.110789	0	0	0.220598	0.0349465	0.0527895	0.0830536	0.0717292	0.0730257
Ankle1	11.8082	8.19016	22.8198	22.7333	13.0798	15.6055	20.8241	21.2464	17.1039	12.8226	14.0571	20.2186	15.5302	15.2451
Olfr1412	0	0	0	0	0	0	0	0	0	0	0	0	0	0
Zfp62	20.4335	20.6722	16.7724	16.2915	21.5692	21.9921	24.7662	14.2253	10.5957	31.4751	20.0463	26.8811	21.3106	21.0266
Myorg	3.2564	3.58435	1.99108	1.5696	1.60191	1.37105	1.60176	1.63837	1.52128	1.38298	2.12786	2.50743	1.96069	2.62149
Stxbp6	10.5872	10.4626	17.2219	18.3477	19.1439	20.0313	19.1751	28.0431	13.7169	20.3671	19.1759	17.8378	13.9099	16.2706
BC107364	0	0	0	0	0	0	0	0	0	0.0558626	0	0	0	0.0583677
Ccbe1	0.651043	0.628477	0.929637	0.900538	0.503974	0.705514	0.798609	2.09012	0.534599	0.48794	0.475769	0.505636	0.325201	0.32633
Hs3st2	1.74491	1.57233	0.846718	0.996085	1.02441	1.15131	0.48743	1.19779	0.425463	0.417885	1.30984	0.682785	0.348452	0.559413
Dppa3	0.130812	0	0	0	0	0	0	0	0	0	0	0	0	0
Ermp1	6.21142	6.84862	4.32147	4.00372	6.32758	6.19106	4.67422	5.52897	5.28339	6.88701	6.42795	6.43085	5.70107	4.76925
Slc25a23	9.26843	9.19926	7.04774	8.35483	6.06503	5.74523	6.38862	5.40461	8.03832	5.33146	6.39654	6.86737	6.1366	6.44131
Rpl37a	226.196	272.891	71.7546	86.6113	30.8782	25.4646	32.7933	77.4316	131.963	28.0422	22.2913	22.9329	52.4149	57.0386
Gm6195	0	0	0	0	0	0	0	0	0	0	0	0	0	0
Fam178b	0.158174	0.169431	0.0511052	0.030699	0.0177765	0.123765	0.014475	0.0888162	0.116976	0.0358628	0.0314521	0.0309271	0.0267102	0.0135965
Gpat2	0.0343959	0.122786	0.185504	0.329348	0.0618523	0.251204	0.163686	0.273224	0.28582	0	0.232551	0.188316	0.0697026	0.413947
Gm11223	0.602615	0.573655	0.565224	0.779754	1.08365	0.419151	2.94132	2.22	0.807671	1.05771	0.479329	0.471329	0.33922	0.414421
Smco1	0.0213693	0	0.0450977	0.0165905	0.129693	0	0.046936	0.066423	0.034369	0.126588	0.0509925	0	0.0433046	0.0220437
Zfp322a	20.4398	22.3251	17.3359	18.7827	23.4799	21.9268	22.1252	17.3643	13.6727	26.2698	17.1316	25.2717	21.5363	22.5965
Gjb2	44.0565	35.1113	0.176192	0.165285	0.413802	0.548764	0	0.16868	0.473324	0.667665	0.209184	0.499538	0.190335	0.258367
Defb14	0	0	0	0	0	0	0	0	0	0	0	0	0	0
Rpl27a	39.1075	38.064	8.30997	8.78738	3.43906	5.29368	4.6863	9.35486	11.6129	4.26442	5.27759	4.94529	4.85101	6.81755
Mgat4e	0.0886192	0	0	0	0.0149397	0	0	0	0	0	0	0	0.0224478	0
Gm5590	0	0	0	0.0678047	0	0.0135794	0.277588	0.180979	0	0.0257004	0	0.0305397	0.0884921	0
Asphd1	0.0731778	0	0	0	7.36476e-11	0.0572906	4.82116e-10	0	3.86696e-10	2.26532e-10	0	0.0429261	0.120457	7.14403e-13
Jrk	5.18787	5.22632	4.66246	5.40766	4.73995	6.20336	4.76564	4.29802	5.21597	6.20943	6.25153	4.04652	5.35541	5.32611
Pcdhb17	2.12726	1.85576	1.40093	1.08429	2.33707	1.83491	1.79651	1.72843	0.894332	1.31505	1.62776	1.45647	1.52648	0.933781
Gm9806	0.711068	0.696458	1.1944	1.4425	0.503177	1.12284	0.423538	0.658878	1.59704	0.273602	0.245768	0.431291	1.25217	1.40196
Olfr609	0	0	0	0	0	0	0	0	0	0	0	0	0	0
Rbp1	27.1199	27.2794	27.3261	30.361	25.2219	21.4791	21.985	35.0212	29.0086	8.79434	18.4222	13.1962	15.0807	16.9003
Yod1	2.35726	2.07994	2.48346	2.55351	4.08442	3.30117	4.471	4.04499	3.64164	3.47912	3.70174	3.20732	4.65319	3.84969
1700067K01Rik	0.17754	0.0249947	0.0571301	0.365865	0.0912769	0.219206	0.128157	0.0241821	0.206469	0	0.0645979	0.508166	0.165542	0.218611
Kcnk6	1.63786	2.08589	1.54661	0.996649	0.875626	0.977574	1.0614	1.97984	1.16286	0.655567	1.12673	0.571273	0.553184	0.715393
Rps4l-ps	0	0	0	0	0	0	0	0	0	0	0	0	0	0
Irx3os	0.275285	0.13293	0.104012	0.00822234	0.0344815	0.0464347	4.83059e-152	1.84973e-111	6.00589e-137	2.95287e-159	0.0531014	0.281031	0.164144	0.0336337
B430212C06Rik	0.0951987	1.47625e-09	0.239178	0.111442	1.29562e-09	0.133017	5.69769e-11	0.0992553	3.07308e-11	1.08838e-08	0.0424577	0.0874175	0.119399	0.221504
Lrrc75a	18.376	17.3375	16.2488	5.36182	17.707	19.2516	18.1127	19.3355	14.4321	18.5604	18.6265	20.5464	15.4138	15.7404
Olfr518	0	0	0	0	0	0	0	0	0	0	0	0	0	0
Bex3	265.781	234.009	373.115	397.04	292.934	251.238	283.995	358.592	439.377	206.165	252.537	204.955	278.081	297.371
Hnrnpa1	162.443	143.83	17.4208	18.8407	15.2168	12.9646	12.6615	16.4532	21.5767	19.5426	16.0407	16.6243	12.4098	13.8176
Pramel24	0	0	0	0	0	0	0	0	0	0	0	0	0	0
Scgb2b24	0	0	0	0	0	0	0	0	0	0	0	0	0	0
Gm5564	0	0	0.0219193	0	0	0	0.0684382	0.0322842	0	0.123053	0	0	0.0315716	0.0321422
Cmtr2	3.53276	4.52557	3.20493	4.496	4.67791	4.23522	4.72313	6.96589	2.90701	4.96025	5.00963	4.04851	3.37593	3.2879
Ppm1e	0.166232	0.269579	0.136985	0.0626851	0.124909	0.198211	0.25558	0.068894	0.240621	0.347	0.181335	0.278607	0.226182	0.284163
Camk2n1	0.481387	0.399357	0.21463	0.252666	0.352053	0.332472	0.163811	0.252897	0.528876	0.0937162	0.194148	0.318179	0.199226	0.272768
Nexmif	2.79195	3.11974	2.56311	2.16345	2.3122	3.71603	2.62738	1.72466	2.56144	2.27528	3.3733	2.37627	2.38672	2.25582
Olfr71	0	0	0.261466	0.00904062	0	0	0.114891	0	0	0	0	0	0	0
Tmem150b	0.0674065	1.45579e-118	2.02111e-09	5.32108e-18	0.0153208	7.99172e-171	0.0717772	0.012727	0.0164712	1.10927e-26	0.0862493	2.2545e-96	1.75526e-07	0.0241851
Sh2d7	1.45721e-12	0	6.20886e-10	8.41322e-10	4.83608e-10	4.85765e-12	6.1926e-10	5.671e-10	1.29306e-09	0	2.92833e-12	4.03782e-11	1.71888e-10	2.61152e-11
5930403N24Rik	7.06268	6.76581	5.65377	6.38458	2.87145	5.79523	5.29044	4.88214	4.23314	5.06582	5.41839	4.78323	5.06524	5.15473
Sox18	12.5917	9.79989	1.02054	0.548716	0.43898	0.815016	0.306388	0.327605	0.688017	1.35886	1.28709	0.960115	0.75382	0.613957
Krtap4-16	0	0	0	0	0	0	0	0	0	0	0	0	0	0
Scn4b	0.0544313	0.0971542	0	0.0563451	0.0203919	0.0757198	0.0664188	0.0939949	0	0.0955382	0.0577273	0.0425729	0.0306401	0
Olfr231	0	0	0	0	0	0	0	0	0	0	0	0	0	0
Mospd4	0.10462	0	0	0	0.0705504	0	0	0	0	0	0	0.122742	0	0
Rnf222	0.0522046	0.0465898	0	0	0	0	0	0	0	0	0	0	0	0
C1qtnf2	10.7311	6.3588	3.47171	6.10759	5.79114	6.30114	4.9782	7.3297	2.88046	0.569735	5.03672	2.80352	1.3927	2.1422
Olfr1352	0	0	0	0	0	0	0	0	0	0	0	0	0	0
Tafa4	0.178858	0.132609	0.145177	0.138861	0.501004	0.674661	0.211534	0	1.28343	0.407509	0.459631	0.193697	0.52974	0.596085
Cox17	36.9023	35.8543	44.8617	43.2421	20.022	17.3696	21.4867	46.8103	57.6666	15.2629	15.4922	9.75522	31.0128	34.1561
Ferd3l	0	0	0	0.0528049	0	0	0	0	0	0	0	0	0.103374	0.105242
Golph3l	15.3793	14.519	13.9981	14.8719	17.8097	17.3454	13.2937	14.9255	13.254	20.6175	13.5773	16.9275	15.9609	14.6227
Kctd4	0.158266	0.201776	0.116636	0.169681	0.193122	0.133671	0.256575	0.0156172	0.0727269	0.148815	0.14387	0.282939	0.320723	0.186583
Ar	0.170925	0.0417481	0.00421893	0.0209528	0.0202214	0.0125145	0	0.0155348	0.106103	0	0.0286224	0.0211085	0.0334223	0.040213
Zfp526	0.695324	0.64918	1.16013	0.609038	0.426809	0.688251	0.567814	0.360217	1.00362	0.915329	0.829608	0.753011	0.496786	0.478178
Fam43a	6.44749	6.91533	2.26779	1.8638	2.17391	2.91361	2.19523	4.68029	1.53655	2.05093	2.67723	2.64404	2.41259	2.79987
Spin2c	12.6376	11.2085	21.1736	23.4023	23.041	18.7244	21.6655	23.9788	24.5655	13.5639	18.394	14.9826	22.6648	22.3995
Zfp319	7.01679	9.19498	7.1973	6.37539	5.76138	7.31138	5.97526	5.5384	6.85365	6.42514	7.88884	8.42684	6.98916	7.02052
Arsj	2.14717	2.01519	3.52625	4.11598	2.62007	2.94894	4.0044	4.13392	2.54292	1.69593	3.22326	2.89466	2.84807	3.43887
Unc119b	30.7319	30.7071	24.7527	30.7831	29.753	29.0994	25.3396	29.3674	25.7466	34.9108	30.7031	34.6251	32.5823	30.9626
4930430F08Rik	2.59525	3.21294	4.60192	3.23932	4.03707	4.7219	2.94694	3.41229	4.3991	5.35001	3.13349	5.92566	3.71876	3.83765
Zfp518b	7.64243	10.0397	8.16279	6.95872	9.10353	8.92386	9.19604	4.47838	5.44815	11.0677	8.53315	13.1082	9.68712	8.73881
Lyrm4	4.51902	4.48305	5.38213	6.94744	5.58728	5.00305	3.12049	3.01464	7.52795	3.9648	3.80064	2.95545	3.61529	4.44964
Prr12	1.4158	1.15325	2.47784	2.75795	1.44078	1.42791	1.00829	1.79142	4.09529	0.796335	1.1671	1.15769	1.39977	1.73929
Gm7862	0.722312	0.442028	0.508121	0.0801117	0.208752	0.215317	0.679928	1.17605	0.663839	0.815019	0	0.726364	0.209108	0.106444
Cfap58	0.089862	0.116787	0.0568933	0.156211	0.145435	0.159384	0.155626	0.0931071	0.151755	0.106466	0.185145	0	0.0091052	0.00926978
Lrrc8e	0.069927	0.124812	0.125711	0.503799	0.214817	0.218871	0.3291	0.161004	0.00624811	0.199446	0.222484	0.0911544	0.070853	0.0480991
Olfr1165-ps	0	0	0	0	0	0	0	0	0	0	0	0	0	0
Ticrr	4.14773	4.87674	4.9199	4.87739	5.24685	6.04797	4.82168	3.36968	5.16646	7.75213	5.46811	9.44754	6.0135	5.13349
Tmem215	0.158862	0.141775	0.102441	0.226988	0.188319	0.166895	0.247156	0.453964	0.106459	0.106903	0.381495	0.16162	0.0669173	0.0682811
Bdh1	9.5612	8.53856	7.69669	8.19538	7.12692	5.76165	3.29762	6.5395	7.86652	7.56725	7.63249	6.42878	7.50978	7.63604
Tcaim	2.23337	1.80973	1.39036	2.20193	1.78595	1.68059	2.58294	2.45736	1.37482	1.7367	1.86292	2.38834	1.83239	2.12035
B3gntl1	4.55923	4.0808	5.82162	6.02059	4.43248	4.91393	6.70195	5.92276	5.81514	5.54774	5.30093	4.606	5.37828	5.88599
Hrk	0.0615827	0.0599556	0	0	0.00755053	0.023364	0.0491859	0.00580059	0	0.0110547	0.0601165	0.0919539	0.107779	0.0981766
Oacyl	0.0761174	0.0688432	0.0503287	0.0500131	0.0310286	0	0	0.0524685	0.0148016	0	0	0	0.171394	0.00949119
Vwa5b2	0.231007	0.384994	0.233708	0.245058	0.302282	0.431484	0.211383	0.308065	0.0107047	0.272747	0.455994	0.307274	0.27057	0.254318
Actrt1	0	0	0	0	0	0	0	0	0	0	0	0	0	0
Olfml2a	3.41326	3.77107	3.31673	2.44451	3.55819	4.23734	2.84695	2.97135	1.52877	2.58077	3.14455	2.73724	3.13014	2.8413
Rps11-ps4	0	0	0	0	0	0	0	0	0	0	0	0	0.0644088	0
Gjb4	0.0208445	0.0669694	0	0.129509	0	0	0	0	0	0	0	0	0	0
Pkd1l1	0	0.0363552	0	0	0.0392436	0.0252987	0	0.00502457	0	0.0574564	0.0462894	0.0463239	0.00982751	0.0200105
Gm7729	0	0.0805694	0	0	0.0507328	0	0.0413107	0	0.0907496	0	0	0	0.0381146	0
Ttc34	0.188316	0.211758	0.249808	0.789558	0.187701	0.341854	0.4088	0.0981698	0.054173	0.547999	0.413364	0.37559	0.248377	0.225935
Olfr218	0	0	0	0	0	0	0	0	0	0	0	0	0	0
Olfr1440	0	0	0	0	0	0	0	0	0	0	0	0	0	0
Tas2r143	0	0	0	0	0	0	0	0	0	0	0	0	0	0
Zfp316	5.57144	5.88026	0.92584	0.838482	0.922174	8.68141	5.05926	5.16781	1.49087	6.60982	9.12189	6.80632	5.8605	6.48146
Rbm12b1	1.82839	1.53186	1.40798	1.61563	1.219	1.30051	1.6015	1.48116	1.80799	1.63407	1.45066	1.95409	1.56944	1.57987
Cxxc5	27.13	24.9095	25.601	18.9441	25.4392	28.3458	17.2946	21.8449	32.0402	31.0685	34.1285	21.1081	27.2134	30.19
Mtfr1l	61.7265	53.8117	74.8959	72.621	66.2284	59.4725	63.0047	75.1799	68.6873	54.9837	64.116	54.0269	56.2289	60.4922
Tmem251	5.15453	3.93887	6.62883	6.57245	8.82861	4.39754	5.04161	6.24005	6.1385	5.05374	5.13567	4.24154	4.87823	6.37878
Lce1l	0	0	0	0	0	0	0	0	0	0	0	0	0	0
Olfr981	0	0	0	0	0	0	0	0	0	0	0	0	0	0
C87436	8.25988	7.4603	7.58367	6.4575	5.68464	7.45662	6.20521	8.06637	6.35904	7.33865	6.758	6.59674	7.03875	8.90682
0610025J13Rik	0.277277	0.197963	0.682691	0.502295	0.308499	0.482153	0.304508	0.861869	0.0371629	0.0912521	0.606513	0	0.327774	0.143013
Gm5424	0	0	0	0	0	0	0	0	0	0	0	0	0	0
Tifa	0.883816	0.71914	1.50059	0.863315	0.927645	0.843658	1.02302	1.30806	0.811956	0.885169	1.22864	0.698038	0.47661	0.56063
Chtf8	15.1783	18.3978	13.4768	18.196	13.8454	13.1722	7.97353	16.215	16.0571	17.2431	15.1338	14.65	12.3854	14.2324
Tent5b	0.737788	0.493827	0.583884	0.398912	0.417564	0.31615	0.680027	0.191108	1.33494	0.46827	0.487293	0.370963	0.307033	0.366945
Enpp7	0	0	0	0	0	0	0	0	0	0	0	0	0	0
Slitrk4	1.47165	1.42374	0.232681	0.264019	0.628646	0.439485	0.841584	0.238138	0.260662	0.325868	0.554916	0.652112	0.739399	0.509258
Csnk2a2	10.3967	13.0234	5.43307	7.18603	2.06495	11.6676	13.2956	6.44376	7.84093	19.193	8.24885	17.5536	8.85853	7.33208
Mapk10	0.172116	0.261278	0.367199	0.123489	0.149011	0.297122	0.24224	0.355988	0.0266071	0.242637	0.180043	0.170231	0.161315	0.0912525
Hmga1	34.5044	30.2815	14.9902	13.8598	12.701	13.5684	7.39798	9.10981	16.1179	11.4039	15.7887	11.9497	17.6286	17.6876
Foxc2	6.07038	7.23515	9.28731	5.01332	7.38922	9.93273	4.89365	8.63816	8.16268	7.1614	9.39309	6.79752	5.0192	6.22772
Vmn1r67	0	0	0	0	0	0	0	0	0	0	0	0	0	0
Igbp1b	0	0	0	0	0	0	0	0	0	0	0	0	0	0
Bst2	6.39136	7.25216	3.13121	2.7764	2.02671	2.02431	1.33696	6.54334	4.16073	0.751217	1.45251	1.16047	1.38772	1.37355
Nxph3	1.00483	1.12223	1.93883	1.4488	0.958328	1.16819	1.22963	1.38321	1.62765	1.78575	1.6442	0.909425	1.59994	0.770005
Rpl14-ps1	0.415278	0.444736	0.389512	0.608996	0.311156	0.192565	1.11482	1.38644	0.964753	0.273337	0.330318	0	0.654542	0.380785
Cdc42se1	48.3728	46.0584	36.1328	38.587	39.564	33.6944	27.4876	37.9781	34.3106	36.6629	34.3872	31.4598	31.0372	34.9673
Adam24	0	0	0	0	0	0	0	0	0	0	0	0	0	0
Cystm1	1.20528	0.728969	0.259732	1.16757	0.614059	0.228503	0.451292	1.1646	0.204104	1.28055	0.996688	0.189157	0.333027	0.184574
Kctd11	3.12258	3.37146	3.63633	3.00249	2.32723	3.05861	2.01871	3.33765	2.29495	3.23611	1.94216	3.11794	3.35797	2.864
Gprc5a	1.47544	1.00693	0.834404	0.718736	0.799863	0.618766	0.714855	1.10907	1.1865	0.257066	0.862931	0.61094	0.190536	0.760998
Fat4	3.98825	4.29607	5.85786	4.6925	5.47276	3.70114	4.79837	3.52953	7.774	4.97021	4.52883	6.0301	6.4289	6.38433
Gm9812	1.50354	1.5807	1.29841	0	0.362114	0.17133	1.04878	0.668721	0.83279	0.59324	1.6783	0.48377	1.7944	0.946195
Tmem45a2	0.0624685	0	0	0.0161662	0.0421253	0.0217251	0	0.0647244	0.0236547	0	0	0	0.0421972	0
Selenov	0.0237811	0.127341	0.0501876	0.147704	0.04811	0.0744349	0.0261167	0.0739202	0.493057	0.140876	0	0	0.0963844	0.0245316
Ccdc66	6.91702	6.84125	6.68263	10.3025	10.5188	9.10395	12.1577	12.6479	11.1401	10.0575	9.69527	9.92004	10.3186	10.8571
Kif2b	0	0	0	0	0	0	0	0	0	0	0	0	0	0
Mrps7	38.625	31.5226	46.2982	55.0395	39.6419	32.2967	34.2028	46.1568	50.7449	33.3149	34.0032	27.373	31.8756	33.2256
Fam83h	4.25448	3.42324	0.715596	0.825501	0.329415	0.740145	0.734897	0.709236	0.656606	0.75326	1.07001	0.627621	0.779838	1.13222
A530053G22Rik	0	0	0	0	0	0	0	0	0	0	0	0	0	0
Rhoj	27.2045	24.3227	20.4191	23.4225	23.4322	21.7415	18.9743	30.5294	24.846	12.7653	22.3648	17.9096	17.9945	21.1069
8030474K03Rik	0	0.0332661	0	0	0.0733141	0	0.25585	0	0.0749386	0	0.0185308	0.0728859	0	0
Ttc6	0.0990007	0.130464	0.0285659	0.205614	0.0842884	0.0711087	0.024473	0.233685	0	0.311128	0.0768505	0.0593546	0.139079	0.167332
Epm2aip1	15.2885	19.1224	10.4863	13.9104	17.1345	16.9318	13.1866	11.7895	10.2717	23.7412	15.59	25.1636	17.5907	15.7508
Olfr1341	0	0	0	0	0	0	0	0	0	0	0	0	0	0
Riox1	12.3833	11.9363	14.0111	10.2392	10.2239	11.8712	7.63971	10.62	9.70962	10.4208	12.2423	10.6443	12.5967	12.5716
Zfp787	12.8211	10.6977	17.0677	18.07	12.5826	13.2644	10.432	16.2934	17.1627	11.6052	13.3029	11.4744	11.7086	13.4506
Gpr61	0.0326975	0.0700338	0.189763	0	0.0220494	0	0.0807945	0	0	0.0161412	0.12679	0.0191805	0.0579783	0.0674587
Ppp1r3b	7.40105	8.08976	5.04043	4.8742	5.03479	4.84676	5.34603	6.27934	4.29279	3.43233	4.2874	3.99014	3.00998	2.63454
Cldn12	8.77639	9.97545	9.82743	9.36873	13.3676	10.8342	11.1127	9.66501	9.18628	14.4596	10.4166	13.5438	9.81811	10.3283
Phgr1	0.0556618	0	0	0	0	0	0	0	0	0	0	0	0	0
Mpeg1	0.312848	0.312704	0	0.0107949	0	0.00725342	0.0152699	0	0	0	0	0.0489382	0	0
Cyren	5.9368	4.47627	5.93794	6.77316	4.01345	4.25938	5.76038	7.6791	9.08402	4.29503	4.72845	3.95387	4.73117	5.69184
Lrrc75b	0.636032	1.01421	0.544213	0.305055	0.536021	0.578567	0.621763	0.480967	0.621076	0.704139	0.627144	0.645378	0.614636	0.846969
Atp10d	2.2595	3.20128	3.32229	1.79495	2.41303	3.63394	2.65464	2.07113	3.42694	2.53229	1.90066	4.30826	1.6503	3.13443
Gltpd2	0.520913	0.217348	0.39292	0.280007	0.362894	0.0775567	0.398772	0.0256734	0	0.27761	0.0963282	0.147183	0.15064	0.0994118
Gchfr	2.943	4.1023	4.23918	5.33133	3.49667	2.63188	3.18073	3.14608	3.79418	3.6897	3.3999	2.95951	2.83997	3.80689
Ddit4l	7.46213	4.74264	10.6099	12.3803	7.90826	6.78897	10.1187	10.9223	4.99083	5.37248	5.02585	7.83715	6.28523	6.54904
Slc39a3	11.868	11.3373	13.8341	12.1664	11.7008	12.4369	8.86607	13.9345	7.78723	10.7626	13.9508	9.19842	11.7679	12.8253
Fam187b	0.645836	0.399028	0.227161	0.115709	0.402015	0.103665	0.272793	0.0772106	0.711859	0.245244	0.207459	0.0582847	0.276856	0.256238
Mettl21e	0	0	0	0	0.0126555	0	0	0	0	0	0	0	0	0
Krt1	5.19157	4.81064	0.371253	0.771813	0.306226	0.28171	0.363921	0.724836	0.217134	0.218113	0.175721	0.230385	0.422815	0.25321
Brox	8.84186	8.88939	4.5905	4.58262	5.37982	4.10404	3.80891	4.1765	4.136	4.87419	4.28071	5.91188	4.17942	5.10976
Hnf4aos	0	0	0	0	0	0	0	0	0	0	0	0	0	0
Ckap4	90.646	88.7414	47.7234	27.7698	54.3435	97.0131	75.7222	134.711	52.2882	65.305	99.2659	71.0121	73.5584	78.51
Vat1l	3.02458	3.19516	2.48581	1.92067	1.96812	2.80301	4.30192	2.26935	2.80176	0.779003	2.43196	1.92852	2.07365	2.19604
Il1f10	0	0	0	0	0	0	0	0	0	0	0	0	0	0
Spesp1	0	0	0	0	0	0	0	0	0	0	0	0	0.0100361	0
Pip5kl1	0.955318	1.00262	1.80105	2.44755	1.40439	1.47513	1.42683	1.6431	1.69012	2.1882	1.70972	2.64506	2.07145	1.89209
Gpr1	0.155313	0.0665321	0.0218514	0	0.0523672	0.0972257	0	0.0160921	0.312245	0	0.0370615	0.0728859	0.015737	0
Hectd3	6.73535	6.46353	7.15975	5.53787	4.96727	6.5443	6.26375	5.3688	7.18353	6.48186	6.58509	5.63065	5.80884	6.12713
Pramel12	10.1631	11.2706	12.3634	12.0641	13.9718	11.5285	14.7692	12.4664	8.42881	14.1414	13.5823	11.5338	13.5753	13.1758
Fbl	40.426	36.7161	10.0993	11.0479	10.4311	7.76304	5.5334	8.81193	11.9293	7.02512	7.17232	6.61404	10.859	12.4476
Mbtps2	5.6376	5.73941	5.83177	2.90084	8.6598	7.29502	5.77592	7.6314	5.2178	9.30346	7.8765	5.83409	9.03871	7.28549
Atxn1	0.297752	0.320574	0.213282	0.0796812	0.150936	0.124925	0.146056	0.304245	0.378274	0.106194	0.183677	0.10034	0.269333	0.304279
Irgm1	2.20063	2.35576	1.03073	1.44939	1.43376	1.2517	1.74655	1.58231	0.465513	0.763844	1.10493	0.44435	1.05121	1.12922
Olfr374	0.00345615	0	0	0	0	0	0	0.0680383	0	0	0	0	0	0
Zfp474	0.0780583	0.106986	0	0	0.0526381	0.032576	0.0514344	0	0	0.0308259	0.0186261	0	0.0158179	0
Zfp740	46.0627	47.3158	43.0664	43.6558	48.7516	53.2319	44.4905	43.658	54.0692	54.8846	50.2912	58.97	49.5726	51.1093
Prl7a2	0	0	0	0	0	0	0	0	0	0	0	0	0	0
Ltb4r1	0.194531	0.0694435	0.0456153	0.134247	0.10203	0.0902047	0.0474747	0.111976	0.243344	0	0.335255	0.15215	0.109504	0.0222966
Tefm	12.7545	13.5609	15.0093	13.6546	14.2718	11.1742	12.0712	13.3464	12.3772	13.7811	12.9069	8.59794	13.3599	13.748
Olfr1451	0	0	0	0	0	0	0	0	0	0	0	0	0	0
Myct1	1.99107	1.04347	0.0298009	0	0	0	0	0	0	0	0	0	0.0107311	0
Gpr6	0	0	0	0	0	0	0	0	0	0	0	0	0	0
Vmn1r179	0	0	0	0	0	0	0	0	0	0	0	0	0	0
Vmn1r193	0	0	0	0	0.00315971	0	0	0	0	0	0	0	0	0
Csl	0	0	0	0.0119778	0.0416149	0	0.0338861	0.0959103	0.0124066	0	0	0	0	0.0159147
Mageb16	0	0	0	0	0	0	0	0	0	0	0	0	0	0
Adck2	15.234	16.9314	18.3574	20.9065	17.5607	18.849	13.585	17.0327	13.7421	12.7445	16.9426	12.3986	19.2425	18.8546
Nqo2	6.93057	7.06194	6.99823	7.37897	7.65032	6.86177	7.4556	6.95788	5.88042	8.01791	6.68596	6.69185	6.11429	8.547
Gm5815	0.564798	0.762652	0.483688	0.171584	0.34775	0.48679	0.215745	0.356205	0.355455	0.387914	0.49808	0.345718	0.646922	0.607953
Spz1	0	0	0	0	0	0	0	0	0	0	0	0	0	0
4930432E11Rik	0	0	0	0	0.00552634	0.00285008	0.00299998	0	0	0	0	0	0	0
Slc26a1	0.741634	0.789765	1.19101	0.654775	0.918935	0.775144	0.794706	0.379621	0.484646	0.793136	1.48961	0.999508	1.44348	1.16647
Gpr156	0.538988	0.598338	0.453141	0.612372	1.19234	1.23441	0.375365	0.721901	0.750585	1.36281	1.04304	1.23385	0.439565	0.75263
Zbtb21	8.14273	8.09976	9.74855	9.32634	9.14895	8.1227	8.19184	10.7336	8.1247	9.41888	9.43864	8.67762	8.88155	8.68194
Pla2g4f	0.203064	0.155334	0	0.225217	0.143456	0.201774	0	0	0	0.0572815	0.149983	0.0680674	0.205752	0.339144
BC053393	0.0149162	0	0	0	0	0	0	0	0	0	0	0	0.0151137	0.0461607
Olfr1020	0	0	0	0	0	0	0	0	0	0	0	0	0	0
Tshz1	12.3214	16.6064	12.548	14.1957	7.60034	18.0219	40.599	12.1984	14.0953	39.929	16.3017	45.0989	15.7031	15.0967
Tapt1	12.7195	13.9341	13.2377	9.86845	22.0363	18.0135	19.0269	16.2981	14.0497	17.1224	15.1043	18.7566	15.3301	16.0052
Wdr27	0.0594887	0.0322152	0.139988	0.0172767	0.00789202	0.059993	0	0	0.0094114	0	0.034303	0	0	0
Gm5637	0.053853	0.0288366	0.0568255	0.0209049	0	0.0280933	0.0295709	0.0278989	0.0866136	0	0	0	0.0545662	0.0277762
Mars2	0.893731	0.805702	0.594926	0.948629	0.863545	0.829469	1.19245	0.992346	0.763763	1.2169	0.805319	0.976543	1.06505	1.04027
2610303G11Rik	0	0	0	0	0	0	0	0	0	0	0	0	0	0
Spsb4	18.2032	19.6471	21.1794	21.6589	27.7238	29.1921	12.2915	13.0398	35.5059	24.1797	29.3025	20.893	28.2327	27.6817
1110032F04Rik	0.884744	0.855662	0.279543	0.090739	0.334731	0.157276	0.269545	0.0847661	0.169179	0.322219	0.323697	0.349324	0.173692	0.0602823
Msgn1	0	0	0	0	0	0	0	0	0	0	0	0	0	0
Zfp41	20.2169	22.7319	28.4433	23.3018	26.1694	29.5675	29.3571	23.7295	19.0528	35.3681	28.5669	28.5283	29.0701	29.3386
Fbxo41	0.459756	0.351979	0.610162	0.393737	0.263271	0.509347	0.466659	0.662972	0.0533584	1.11889	0.699277	1.05492	0.526467	0.591606
Catsperb	0	0	0	0	0	0	0	0	0	0	0	0	0	0
Cfap65	0	0	0	0	0	0	0.00577786	0	0	0	0	0	0	0
Mipol1	4.10889	3.63005	3.04519	3.2131	4.18749	3.17448	5.38794	3.59626	4.07408	3.26036	2.95313	3.24513	3.5408	2.8562
Ccer1	0	0	0	0	0.0108946	0	0	0	0	0	0	0	0	0
Acsm4	0	0	0.0098494	0.0108701	0	0	0	0	0	0	0	0	0	0
Spata2	10.3319	10.7239	6.54639	10.5893	7.53426	8.77765	5.54226	7.08669	5.71016	9.30525	8.10246	7.75605	8.29736	8.48028
Vmn1r68	0	0	0	0	0	0	0	0	0	0	0	0	0	0
Pcdhb15	0.193629	0.403207	0.438901	0.116922	0.435241	0.538716	0.484357	0.37895	0.224914	0.403582	0.359369	0.176685	0.0980958	0.355091
Ankrd33	0.0206347	0	0	0	0	0	0	0	0	0	0.0492429	0	0	0.0212861
Zfp445	24.5917	30.703	26.4243	22.1975	34.735	31.605	30.3228	20.0543	23.2755	43.7263	29.6661	47.5241	36.3608	34.6093
Nipa1	5.68239	4.97269	4.72936	3.85841	6.7927	6.10496	5.97213	10.5642	6.16149	5.26438	5.94744	5.38456	5.69714	5.29485
Olfr1151	0	0	0	0	0	0	0	0	0	0	0	0	0	0
Prr15l	0.880502	0.676168	0	0	0	0.0234249	0	0	0	0	0.0773111	0	0.0386726	0.0263031
D030056L22Rik	13.0141	11.8312	11.7088	14.9259	10.6922	9.16421	12.9179	14.3866	13.8754	16.2682	11.0092	12.8693	9.85317	10.2861
Tmem164	35.6326	38.1601	43.7373	37.0064	42.9337	44.9128	58.327	60.1512	48.7914	49.9117	57.3148	57.7696	37.8674	36.5807
1700031F10Rik	0	0	0	0	0	0	0	0	0	0	0	0	0	0
Olfr432	0	0	0	0	0	0	0	0	0	0	0	0	0	0
Olfr914	0	0	0	0	0	0	0	0	0	0	0	0	0	0
Teddm1a	0	0	0	0	0	0	0	0	0	0	0	0	0	0
Gm9817	3.00432e-09	0	0	0.00924244	0.0160557	0.0124205	0.0915167	0	0	0.0235071	0.0284075	0	0	0
Dusp28	4.83816	5.00965	4.53277	5.69665	5.28501	5.00005	3.82774	3.15989	6.71198	4.70899	6.26505	4.41199	4.87866	6.10267
Ube2dnl2	0	0	0	0	0	0	0	0	0	0	0	0	0	0
Ngrn	24.3196	21.9776	24.7849	24.6182	20.4265	16.4224	18.5926	24.9371	20.8817	16.9409	17.7701	15.031	17.0382	19.187
Lrrc4b	1.55273	1.20742	1.07344	1.12333	0.662884	1.73087	0.921859	1.67081	1.29677	0.632476	2.30502	1.05265	1.00722	1.21911
Tmem198b	13.7795	14.898	18.1336	17.6596	16.2149	17.2168	15.8821	23.7555	22.8776	17.7129	19.6476	16.1315	15.6925	16.0664
Ofcc1	0	0.0229177	0	0	0	0	0	0	0	0	0	0	0	0
Rnf31	5.90511	6.12739	7.02231	7.10648	5.46948	7.12429	5.69224	6.23245	5.99177	7.68256	6.814	6.83769	6.94497	6.38079
Tas2r139	0	0	0	0	0	0	0	0	0	0	0	0	0	0
Pbp2	0.0471161	0.0504583	0	0	0	0	0	0	0	0	0.0562153	0	0.04774	0.0243015
Dnajb7	0.109646	0.0469696	0.401087	0	0.177454	0.0457589	0.192663	0.272653	0.0176348	0.433016	0.340135	0.0514552	0.199977	0.18097
Cldn14	0.0713991	0.0221469	0	0	0	0.0248303	0	0	0	0	0	0	0	0
Fam221a	3.65121	2.48209	4.16285	3.91929	3.73483	4.05109	4.03971	6.56861	6.75704	2.15246	3.47128	3.12244	3.6028	3.88125
Ankdd1b	0.0402184	0.0618168	0.121816	0.0802723	0.0990012	0.047953	0.0909375	0.164638	2.40047e-09	4.48656e-10	0.0229562	1.38635e-09	3.01966e-10	4.22072e-09
Ticam1	3.07148	3.27857	3.62002	3.00226	2.81824	2.64771	2.63214	2.76503	2.23513	2.4061	2.36701	2.76465	2.49993	2.4724
Cltc	55.4476	81.9553	58.482	60.0452	73.258	75.8302	61.6701	56.5489	52.3412	84.4347	69.9954	83.2781	67.245	62.8036
1700113H08Rik	0.0309347	0	0	0	0.025461	0	0	0	0	0	0	0	0	0
Cd24a	126.639	117.488	177.336	198.85	164.968	151.66	129.535	139.479	282.537	253.754	147.615	190.839	194.376	196.695
Zfp654	3.9414	5.89082	3.2026	2.91054	6.43209	5.17161	5.08425	4.59054	3.64007	8.11531	6.40215	8.13027	4.9737	5.0636
Dmrta2	0.06187	0.154604	0.0217617	0.0640454	0.055629	0.107585	0	0.0534203	0.2156	0.0610846	0.209153	0.0725867	0.0731377	0.106371
Tet1	7.84577	10.411	7.9599	9.71507	6.34276	10.341	5.76414	4.9106	7.47834	10.0787	10.1147	9.68509	10.9448	12.9014
Olfr1052	0	0	0	0	0	0	0	0	0	0	0	0	0	0
1700001C19Rik	0	0.0525538	0	0	0	0	0	0	0	0	0	0	7.01292e-07	0
Khnyn	12.1667	15.0662	17.6995	17.1394	18.1918	19.5892	18.6078	19.5658	13.2713	26.0087	21.1474	22.4722	18.3116	20.5801
Cyp4x1	0.00719626	0	0	0	0	0	0	0	0	0	0	0	0	0
Chst9	0.148793	0.13943	0.536439	0.0866393	0.388811	0.194051	0.388091	0.327605	0.254267	0.0367261	0.177529	0	0.150764	0.383723
Gm6684	0	0	0	0	0	0	0	0	0	0	0	0	0	0
Helt	0	0	0	0	0	0	0	0	0	0	0	0	0	0
Neurl3	0.115977	0.31051	0.293556	0.139725	0.103054	0.181541	0.101894	0.580302	0.0186529	0.206107	0.107904	0.139564	0.203009	0.103028
Samd14	14.1118	12.3947	20.6683	23.4562	14.0111	18.2762	17.3733	21.8569	22.4191	13.9686	18.9841	16.6042	16.9934	17.0908
Irs3	0.0257858	0.0297392	0.0496391	0.439223	0.0609507	0.0829229	0	0.31416	0	0	0.092297	0.0605044	0.170039	0.066499
Rab2a	123.857	116.379	105.135	104.888	133.38	96.1069	107.973	120.22	121.435	90.681	93.6748	84.9188	95.4967	99.6854
Gm9818	0	0	0	0	0	0	0	0	0	0	0	0	0	0
Dync2h1	5.47959	4.94333	8.25723	4.46856	6.074	3.77401	5.69993	5.19356	7.68926	8.37217	5.55233	8.30006	7.33667	9.85504
Gjd3	0.359985	0.269865	0.151942	0	0.339855	0.0751167	0.0395338	0.074597	0	0.49758	0.386556	0	0.218851	0.185673
Vmn1r54	0	0	0	0	0	0	0	0	0	0	0	0	0	0
Dusp18	4.76898	5.45562	5.87825	10.0179	7.63418	6.24333	10.3272	8.16706	6.35893	9.31041	8.7717	9.42166	8.13086	6.52441
Olfr1495	0	0	0	0	0	0	0	0	0	0	0	0	0	0
Ythdf3	33.2196	39.0748	24.4302	23.1286	50.4604	42.8928	41.2936	28.1817	23.2206	55.2988	39.9878	54.739	42.766	41.2336
Rpl9	266.778	234.256	5.10404	6.48194	3.07329	2.91599	6.07424	6.80083	5.52633	2.2425	2.45787	3.50375	3.20978	3.01465
Cdh19	0.331022	0.412214	0	0	0.0259562	0.128508	0.0760881	0	0.520014	0.0760046	0.0826641	0.0541896	0.0780014	0.246175
Iho1	0.562997	0.424286	1.18082	2.72779	1.08271	1.13128	1.31672	1.804	0.846798	0.802892	1.26882	0.978537	0.707783	0.699066
Fam185a	2.59799	1.87617	1.95363	2.87481	2.44332	2.45094	1.96768	2.62993	1.17669	2.29966	2.07836	2.07871	1.68433	1.71477
Rnase2a	0	0	0	0	0	0	0	0	0	0	0	0	0	0
Olfr684	0	0	0	0	0	0	0	0	0	0	0	0	0	0
Gm527	4.01845	3.47152	2.05032	0.844557	2.42219	2.22639	4.37875	6.19413	2.34618	2.83896	2.33722	3.05407	2.39997	2.28958
A2ml1	0	0.00687286	0.0225729	0.0348772	0.0129831	0	0.0140958	0.0332468	0	0.0126723	0	0.0301169	0.0325131	0.0595813
Cldn2	0.108894	0.116606	0.152169	0	0.21075	0.0206547	0	0.446696	0.198999	0.0848606	0.18896	0.162581	0.0100295	0.0102108
Fbxw21	0	0	0	0	0	0	0	0	0	0	0	0	0	0
Mageh1	36.221	33.7098	58.7022	59.2945	48.3753	41.8705	45.0586	68.9692	58.7366	37.0059	39.7996	34.6477	37.4152	29.0756
Taf9b	4.26645	3.89221	4.00798	3.64457	4.29502	2.49037	5.23654	3.525	4.62032	3.88431	2.60463	3.29291	3.71827	5.24036
H2bc6	0.340939	0.209049	0.153837	0.281181	0.0672456	0.213256	0.14677	0.437546	0.0488464	0.168526	0.130456	0.171032	0.246207	0.0752233
C2cd3	7.02689	9.80465	7.834	7.41696	9.24043	10.7759	7.46693	7.64185	9.3673	14.8555	10.8184	13.0007	9.62022	8.74581
Ptgs1	2.99521	3.45528	2.45936	2.9345	3.52225	2.53289	3.27783	1.92736	2.01988	1.68093	3.22256	2.88518	1.71444	2.36337
Krtap1-5	0	0	0	0	0	0	0	0	0	0	0	0	0	0
Prss45	0	0.0801323	0	0	0	0	0	0	0	0	0	0	0	0
Mc4r	0.698715	0.667694	1.6863	1.03485	1.50051	1.20003	1.33399	1.42561	1.35717	0.551875	0.859304	0.90802	0.577266	0.565522
Emc6	45.7814	38.5985	41.2625	40.6966	40.5348	32.2527	26.5843	45.2551	49.5754	27.8433	29.8788	22.9946	32.4148	36.2057
Gap43	25.5899	17.1339	17.4792	17.6598	15.5537	14.8105	18.6654	21.1497	18.1044	8.54737	12.0254	10.2066	13.7814	13.8116
Zfp358	35.7009	33.2527	44.046	48.6634	37.7075	37.4968	34.8366	43.2046	48.2854	34.0461	38.0083	31.1011	34.7772	38.0119
Sfn	25.853	19.4849	0.19711	0.246543	0.163758	0.194894	0.246174	0.348381	0.300436	0.0737711	0.111437	0.482141	0.170346	0.115617
Neurl4	6.02896	4.89891	12.2017	8.41365	4.37815	6.75991	5.73171	7.77946	9.37419	5.51457	5.47821	6.23309	4.9023	6.03398
Olfr370	0	0.0280593	0	0	0.0185387	0	0.0133696	0	0	0	0	0.0153695	0	0.0125581
Gpr15	0.0183948	0.0984982	0	0	0.0124044	0	0	0	0	0	0	0.086324	0.0186384	0
Smgc	0	0	0	0	0	0	0	0	0	0	0	0	0	0
Kcnv2	0	0	0.0082991	0	0	0	0	0	0	0.0116477	0.0351896	0.0415227	0	0.0547639
Pcdhb13	0.129944	0.0608831	0.0457055	0.00630529	0.104057	0.0338936	0.089191	0.00841478	0.0391863	0.0320735	0.0872095	0.0381129	0.0329162	0.00837778
4931429P17Rik	0	0	0	0	0	0	0	0	0	0	0	0	0	0
Kcne4	9.2799	6.05691	7.89874	7.32097	9.64839	7.31197	6.79041	11.871	5.20692	2.25229	7.55137	2.84191	3.333	4.81955
Zfp286	12.5105	12.2503	16.2542	17.6769	17.9486	14.8914	18.1686	19.1603	13.2724	13.3333	13.4041	13.1052	15.4868	15.3393
Mettl21c	0.249702	0.178277	0.234209	0.236942	0.168385	0.115788	0.274225	0.17248	0.0446228	0.328709	0	0.260403	0.281121	0.200341
Lancl3	0.732318	0.768095	0.254924	0.679915	0.743297	0.417471	0.862276	0.468716	0.139637	0.56649	0.482472	0.673158	0.558424	0.999732
Tdg-ps	0	0	0	0.00788161	0.00684585	0.0105918	0.0334466	0.0105185	0	0	0	0	0	0.0104723
Olfr976	0	0	0	0	0	0	0	0	0	0	0	0	0	0
Lcn10	0	0	0	0	0	0.0284235	0	0	0.372435	0	0	0	0	0
Gm973	0.153798	0.0899101	0	0.227744	0.21867	0.289351	0.219767	0	0.407096	0.0496493	0.06724	0.019666	0.121403	0.150891
Cstad	0.993319	0.354594	0.828167	1.25674	0.396942	0.230303	0.242416	0.114354	0.384605	0	0.175578	0.690592	1.08103	0.227704
Abhd17b	17.3849	15.3853	9.82321	4.2388	17.3774	14.6078	16.3764	15.5311	14.7344	17.2778	14.2713	17.7186	18.8819	17.7187
Dnah14	0.0953073	0.00942001	0.00615969	0.10659	0.0636486	0.00458939	0.16545	0	0	0.556665	0.00523587	0	0.0178292	0.0746632
Gm7367	0	0	0	0	0	0	0.134512	0.0634529	0	0	0	0	0	0
Zfp768	19.0873	20.1455	25.3778	27.357	20.3352	23.3138	19.874	22.2488	24.9139	20.3615	25.728	18.539	20.0758	17.2418
B4gat1	27.1585	24.4493	27.8303	31.4499	32.3468	29.0802	24.034	34.5782	22.3752	23.0457	28.773	23.1809	21.7896	22.5359
-	0	0	0	0	0	0	0	0	0	0	0	0	0	0
A730013G03Rik	0.043108	0.166437	0.336152	0.156178	0.252439	0.425637	0.149341	0.439731	0.171845	1.10733	0.634322	0.319081	0.329569	0.179206
Atmin	6.72798	7.43019	6.3453	4.24492	6.67423	6.46517	6.26923	5.12098	5.03283	7.13664	7.51133	6.85684	6.56668	5.88237
Defb9	0	0	0	0	0	0	0	0	0	0	0	0	0	0
Odf3b	0.198326	0.201927	0.729736	0	0	0.304223	0.113711	0.0335665	0.27755	0	0	0	0	0
Tgif1	39.4775	37.537	56.9372	67.3509	54.3163	49.8022	72.2691	67.781	59.8131	58.1869	44.7971	59.9525	59.0251	63.9429
Ctdspl	15.0728	14.2208	6.83695	8.92209	4.79137	14.2935	12.3284	8.52343	8.73321	10.1174	10.4291	13.5964	14.8795	15.9681
Zbtb44	5.75947	5.64339	6.01527	6.58762	6.94113	8.01062	7.20271	5.62512	5.805	10.0852	9.17734	8.33699	7.12045	6.86883
Flrt2	37.4075	54.8067	35.9369	37.076	39.8781	50.5532	37.9368	45.4123	29.1805	41.0443	45.6781	41.3622	41.2766	36.7085
Gpr68	0.103897	0.111267	0.276504	0.28906	0.207953	0.111584	0.0114083	0	0	0.0410284	0.285117	0.189255	0.0378899	0.107175
Rexo1	13.8001	13.6328	18.6091	18.2339	15.7638	15.8497	13.6065	16.8556	18.8762	15.4515	17.9623	17.4272	16.0633	19.1634
Cmya5	0.109335	0.117091	0.0107321	0.0256628	0.0394367	0.034487	0.0251316	0.047421	0.054435	0	0.0424722	0.0477293	0.0135505	0.00524584
Fam180a	0.525318	0.401844	0.0659897	0.0728288	0.278335	0.391486	0.0412078	0.116633	0.0150872	0.148185	0.201462	0	0.114059	0.174181
AI837181	21.4303	19.1745	22.1638	18.0756	19.8125	21.3526	17.258	20.5512	24.1795	11.5987	18.581	15.7778	17.0213	15.9867
Dlk2	5.67638	4.47431	1.52588	3.02115	1.2652	1.13829	2.14734	2.1044	0.468976	0.350437	0.878274	0.721292	0.28304	1.26442
Xxylt1	18.2174	18.6913	17.6286	10.1593	18.7258	18.8437	19.7967	19.613	16.8843	15.4656	19.6635	15.1383	16.611	15.9976
Antxrl	0	0	0	0	0	0	0	0	0	0	0	0	0	0
Erfe	1.11134	0.948152	0.690366	1.71326	0.85264	1.10904	1.28322	2.52001	0.822895	1.5953	0.587693	0.879002	0.761099	0.547018
Olfr139	0	0	0	0	0	0	0	0	0	0	0	0	0	0
Arl4a	22.4356	23.2821	17.3984	18.6708	21.6237	14.8489	27.5814	20.5135	34.7246	16.0355	19.9588	13.9347	16.7638	18.5927
Gphn	5.54875	5.30107	7.38607	4.62402	5.99356	4.53343	5.23638	6.27609	7.30954	5.83347	4.77918	4.74362	5.07825	4.51098
Dynlrb1	166.596	151.636	212.089	235.74	149.542	127.821	127.265	218.133	277.018	95.7311	116.019	87.8427	161.306	178.851
Gpr141b	0	0	0	0	0	0	0	0	0	0	0	0	0	0
8030462N17Rik	3.11463	3.16356	2.26476	1.28718	3.90686	3.46063	3.18827	2.36545	2.58437	3.8966	3.32329	3.47058	3.80299	3.45875
Zfp30	3.76245	2.72387	5.01783	5.65045	2.96271	3.91552	4.02574	5.62806	6.47358	2.54229	2.86856	3.15986	2.77154	3.45175
Klhl34	0.482714	0.650364	1.01872	0.822066	0.525025	0.4224	0.222309	0.435612	0.325573	0.891677	0.668831	0.949966	1.26221	0.85133
Inhbe	0.0113294	0.0121331	0.0916537	0	0.00763997	0.0236408	0	0	0	0	0.0270349	0.0398756	0.0114795	0.0058435
Dlgap2	0.143489	0.200109	0.257451	0.0103899	0.0946212	0.29052	0.204222	0	0.0617716	0.11633	0.261094	0.20277	0.0519241	0.148573
Rnf152	0.791151	0.865283	0.201716	0.373118	0.648114	0.424528	0.923219	0.64944	0.75521	0.38747	0.77801	0.582793	0.834932	0.587592
Adamts12	1.7631	2.44108	1.02039	1.75329	1.9184	2.22791	2.13296	2.01599	0.963106	2.29552	1.87313	1.97783	1.57649	1.27529
Cldn4	2.93675	2.45209	0.0116717	0.399324	0.134263	0.069243	0.0911064	0.53292	0	0.229336	0.0989809	0.116794	0.0672461	0.0513462
Mroh7	0.0693298	0.126221	0.087788	0.242215	0.052879	0.0651006	0.123231	0.1293	0.144957	0.0547597	0.124079	0.0650708	0.29619	0.322171
Baiap3	0.454579	0.613731	0.517895	0.189338	0.235689	0.813248	0.724143	0.64682	0.419187	0.387897	0.945303	0.911059	0.306013	0.81884
Mbd3l2	0.014501	0	0.0408596	0	0.00978881	0	0	0	0	0	0	0	0	0.0299581
Gm6776	0.0334786	0	0	0	0.0225761	0	0	0.0346875	0.0269223	0	0.0399441	0	0	0.172675
Olfr1396	0.0307137	0.0657852	0	0	0	0	0	0	0	0	0	0	0	0
Tspyl1	39.1719	38.3432	40.812	42.8965	43.0073	40.0543	40.9816	45.6548	41.7158	44.8055	40.8773	41.5353	40.9768	38.1923
BC049715	3.15105	4.49676	1.94382	4.09474	1.75923	1.78669	1.64723	0.845695	4.60768	1.5351	2.50395	3.38567	2.64027	3.82694
Dmbt1	0	0	0	0	0	0	0	0	0	0	0	0	0	0
Slfnl1	0.0171003	0	0	0	0.046126	0	0.0187797	0	0.027503	0	0	0.120373	0.0173268	0.0529198
Flacc1	0.020229	0.0233479	0	0	0	0	0	0	0	0	0	0	0	0
Rtp2	0	0	0	0	0	0	0	0	0	0	0	0	0	0
Mis18bp1	17.3256	14.6117	19.6452	23.9888	25.1239	25.6546	29.8916	20.1669	22.2986	28.3663	19.4436	28.135	27.9683	27.3408
Olfr67	0	0	0	0	0	0	0	0	0	0	0	0	0	0
Fbxo28	10.1374	10.3192	6.57611	7.12941	9.45583	8.27877	7.82735	8.70323	7.67001	9.85765	7.10964	9.53185	9.3108	9.35918
Olfr616	0	0	0	0	0	0	0	0	0	0	0	0	0	0
Olfr629	0	0	0	0	0	0	0	0	0	0	0	0	0	0
Cltb	12.8487	11.1031	11.4834	12.631	9.16529	9.52255	7.69138	13.0614	12.2304	6.38202	9.08133	3.7343	6.39354	7.10515
Tmem41b	8.99065	8.5115	6.80132	6.60803	7.70898	6.4943	6.46381	7.52875	7.4173	6.69544	5.35628	6.67678	5.89866	5.63745
Lxn	31.8107	28.2926	44.7172	49.4779	34.6255	28.6376	43.5049	41.6344	46.1506	33.3865	31.65	28.9282	36.3502	39.4948
Mmp10	0	0	0	0	0	0	0	0	0	0	0	0	0	0
Krtap3-1	0	0	0	0	0	0	0	0	0	0	0	0	0	0
Acot10	0.0196036	5.56588e-09	4.8633e-07	0	0.0179216	0.0409061	0.0430577	0.0203116	0	0	0	0	0.0207718	0
Tyw3	6.66402	7.24224	7.3761	6.5168	7.33225	6.27586	6.30956	5.80765	5.04665	7.20573	6.78562	6.8327	6.90563	6.77199
Nccrp1	0	0	0	0	0	0	0	0	0	0	0	0	0	0.040603
Mafa	0.121007	0.212057	0.116078	0.00854057	0.0816004	0.0229546	0.036243	0.102581	0.159235	0.10861	0.105001	0.12906	0.0445852	0.0340433
Nxpe5	0	0	0	0.0195754	0.00878663	0	0	0	0	0	0	0	0	0
Olfr1122	0	0	0	0	0	0	0	0	0	0	0	0	0	0
Zfp235	5.60068	5.50072	6.48016	5.76549	6.0274	5.92371	5.60174	5.83052	4.15369	4.59996	4.44603	5.85316	4.73998	4.31296
Frat2	3.33237	2.92667	5.94388	3.45314	5.74484	5.36789	4.7315	6.42868	6.36869	3.02851	6.03874	3.86049	6.72474	7.10518
Ankrd34c	0.012174	0	0	0	0	0.0285231	0	0	0	0	0	0	0	0.0125582
A430005L14Rik	31.9771	27.4748	40.365	42.498	34.9198	31.1421	27.7456	29.9062	37.1313	35.5748	31.3508	23.6329	32.7731	36.0715
Paxx	8.17041	6.2829	8.70741	10.516	6.07046	5.70415	10.8656	11.7111	10.3225	5.15061	6.85477	4.84277	7.62828	6.54923
Ddi1	0.0127062	0	0.0089384	0	0.0199929	0.0220947	0	0	0	0.0836328	0	0.0298142	0.0386236	0.0393216
Olfr791	0	0	0	0	0	0	0	0	0	0	0	0	0	0
Apof	0	0	0.0336976	0	0	0	0	0	0	0	0	0	0	0
Fgfbp3	1.97324	1.91108	2.06406	1.25059	3.89938	2.04084	2.95846	2.29339	3.10465	2.77827	2.95107	1.93251	3.28593	3.61082
2810006K23Rik	8.48906	7.64634	8.9767	11.2003	7.92867	7.58031	7.75007	9.09516	9.45791	7.52397	5.76807	6.57825	7.12717	6.24851
Cdcp2	0	0	0.0649434	0	0	0.01204	0	0	0	0.0227869	0	0	0	0.0476164
Nr1h4	0	0	0	0	0	0	0	0	0	0	0	0	0	0
Krt87	0.462939	0.226642	0	0.0821514	0.124872	0.248399	0	0	0	0.0522356	0.0946875	0.21725	0.053608	0.109154
D930020B18Rik	0.686748	0.496098	1.24889	0.707543	0.46581	0.185146	0.157175	0.0723003	0.15984	1.29201	0.794502	0.752731	1.06881	0.634466
Gm5454	0.0207369	0.0222079	0	0	0.0139838	0.0216354	0.0683204	0.0859431	0	0	0.0247417	0	0.0210115	0
Fbxo30	22.7204	25.618	32.4083	21.2827	38.329	33.3618	46.6391	31.0858	20.8715	36.7388	32.2264	36.5276	35.3596	30.5197
Cd3eap	11.9968	10.5901	15.4501	13.9776	10.8099	9.75428	11.8084	16.5029	17.4666	9.28746	9.79692	9.79789	10.3034	10.3733
Pea15b-ps	0	0	0	0	0	0	0	0.0806685	0	0	0	0	0	0
Tssk6	2.94113	2.61123	2.80241	3.52751	2.2746	2.89554	2.19449	2.35885	2.16212	2.32285	3.13109	3.92632	3.30801	3.07467
Vmn1r74	0	0	0	0	0	0	0	0	0	0	0	0	0	0
Trpt1	5.32683	3.56909	6.94426	6.93507	4.19822	4.70262	6.27852	7.77433	6.87051	4.20736	4.32749	5.06369	4.47692	6.10812
Crry-ps	0	0.0246509	0.0161924	0.0357412	0.0155222	0.0240156	0.0252787	0	0	0.0909035	0	0	0	0
Gal3st3	3.77159	3.71852	5.09722	2.24616	3.94797	5.67716	3.00251	6.90556	3.76288	2.9489	6.41397	3.75721	3.18609	3.95536
1600012P17Rik	0	0	0	0	0	0	0	0.0649413	0	0	0	0	0	0
Olfr26	0	0	0	0	0	0	0	0	0	0	0	0	0	0
Msl3l2	6.15287	5.85047	8.07227	8.9526	8.77303	7.37432	8.59717	6.59388	9.71471	9.78633	9.77701	6.4092	6.79072	9.15018
Dynlt4	0	0	5.0041e-217	1.58411e-137	1.3806e-97	0	0	2.27173e-136	2.88425e-49	1.49204e-224	0	8.79934e-215	2.00259e-184	0.0000000000000000000000000000000000000000000000000000000000000000000000000000000000000000000000000000000000000000000000000000000000000000000000000000000000000000000000000000000000000000000000000000000000000000000000000000000000000000000000000000000000757861604179153
Pdha2	0	0	0	0	0	0	0	0	0	0	0	0	0	0
Rps8	189.228	173.234	12.7669	15.8852	7.15872	6.72591	8.11856	17.7512	19.8912	5.46537	5.55966	3.86381	8.16494	7.40898
Rpsa-ps10	0.136184	0.0729221	0.0479003	0	0	0	0.0373897	0	0.0547574	0.0672276	0	0	0.10349	0
Gpr82	0.0120668	0.051691	0.432916	0.149892	0.0650973	0.100717	0.106014	0.425086	0.184371	0.0714815	0.0575886	0.22651	0.158945	0.161818
Rtl3	45.0734	46.3552	31.0174	35.1921	25.6462	31.351	21.4837	34.9676	34.5699	10.2323	37.3276	22.807	17.8643	20.0111
4930533K18Rik	0.0265863	0	0.102171	0.113654	0.0591748	0	0.210728	0.242206	5.36983e-161	0	0	0.229982	0.0294513	0.0312867
Yipf6	7.51255	7.05733	8.42209	9.45642	10.6765	10.2384	9.12159	7.46319	7.91444	11.7329	8.30291	11.3444	9.93487	8.52138
Ccdc144b	0	0	0	0	0	0	0	0	0	0	0	0	0	0
Olfr1388	0.00993107	0	0	0	0	0	0.0109064	0	0	0	0	0	0	0
Champ1	16.9623	20.7332	18.3712	17.8622	20.324	20.3127	17.8179	16.4343	14.781	20.5258	21.3024	21.8838	20.2638	20.0047
Ust	5.65842	5.54082	4.38657	4.64754	4.70478	5.21956	3.64709	4.06111	5.1406	4.51711	4.57448	4.64864	3.01109	3.78595
Ppp1r2	20.7287	18.5395	9.4212	10.1103	9.11224	9.14381	9.19869	11.0088	9.39367	8.27274	7.01142	8.66227	9.06715	8.99044
Olfr736	0	0	0	0	0	0	0	0	0	0	0	0	0	0
Ubiad1	15.1359	13.9016	17.0091	16.0434	15.7685	16.0439	13.0833	17.1015	17.3871	17.3995	17.326	14.4613	15.673	12.5282
Clec2m	0	0	0	0	0	0	0	0	0	0	0	0	0	0
Bola2	25.2832	27.2847	39.7633	39.1436	17.3893	14.9787	13.7016	36.836	44.6946	13.3006	12.1219	10.8897	24.9495	31.0223
Ly6g2	0	0	0	0	0.0138183	0	0	0	0.0164777	0	0	0	0	0
Fcgbp	0.0532144	0.0244239	0	0.109187	0.0358848	0.0713831	0.0208716	0	0.0947565	0.0525387	0.0362808	0.15162	0.0693194	0.0509727
Wbp1l	29.8881	34.3886	32.7817	33.8475	33.0223	36.2124	29.2762	34.5688	28.2842	33.9523	35.3298	30.919	34.4074	29.0334
Tmem262	0.0552857	0	0.0479545	0	0.0459695	0	0.12143	0	0.274097	0	0.325336	0	0.112036	0
Samd9l	0.469202	1.04265	0.00795344	0.0658329	0.186794	0.0766816	0.291788	0.0644291	0.290955	0.122788	0.249557	0.106116	0.269212	0.256748
Fbxo40	0.0821161	0.182173	0	0	0.0197784	0.0183588	0	0	0	0.0472567	0.00699818	0	0.00594311	0
Rnf150	0.491702	0.628971	1.00432	1.06279	0.417618	0.655871	1.01163	1.07051	1.57914	0.565345	0.679487	0.803236	0.704375	0.603527
Zc3hav1l	10.6951	12.9546	8.80785	8.54674	11.5489	10.0091	8.39397	10.4318	11.5293	19.2344	10.5275	20.1519	10.9862	9.98167
Utf1	0.147339	0.0262984	0	0	0.0993569	0	0	0	0	0	0	0	0.0497632	0.0253313
Fancb	3.18196	3.66151	3.11885	2.43593	3.78017	2.82662	4.70416	3.34075	3.20489	4.20688	3.02345	3.79099	2.78508	3.48983
Hs3st3a1	5.92823	7.8315	5.68775	5.88527	7.58784	7.07098	2.73018	3.38422	6.50812	8.41317	6.85407	5.63585	6.7043	7.08587
Lrrc49	6.87468	7.64646	7.83653	8.44672	7.33985	7.68622	7.6334	8.26855	7.10929	9.86157	8.55553	9.40191	8.14031	7.82207
Atg16l2	4.62282	4.31201	9.86858	9.82601	6.11418	7.16208	6.04699	7.46159	5.45307	6.97453	8.04437	6.72043	5.61046	6.29951
Ankfn1	0.134733	0.159174	0.0284879	0	0.0865943	0.039963	0.057482	0	0	0.133277	0	0	0.129443	0.0952109
Phf13	24.6969	26.4991	23.676	17.7288	23.856	23.2364	20.7831	23.8256	18.6659	15.9276	18.3393	20.537	20.5468	22.1886
Lix1	8.86729	6.18646	5.72572	5.50588	6.22278	4.89123	6.32857	4.19668	6.79627	12.361	8.01624	10.7654	6.5744	5.38419
Flrt1	1.12887	0.780325	1.01431	0.645368	0.391007	0.97971	0.687494	1.56838	0.920185	0.597801	0.832622	1.04749	0.447132	0.756925
Slc38a9	0.858946	0.796742	1.2513	1.11844	1.049	0.97379	1.04358	1.46458	1.01979	1.04836	0.988514	1.39653	1.2815	1.15815
Sned1	6.69511	10.1136	8.64887	7.80739	10.9823	16.8968	5.82756	6.95253	13.7783	19.9954	20.27	19.2157	24.6576	24.8105
Olfr685	0	0	0	0	0	0	0	0	0	0	0	0	0	0
Gjb1	0	0	0.0280125	0	0.0940001	0	0	0.0206244	0	0	0	0	0.0780188	0
Cd300lf	0.0683994	0.0732511	0	0	0	0	0	0	0	0	0	0.0401207	0.0173251	0
Oog4	0	0	0	0	0	0	0	0	0	0	0	0	0	0
Akap10	8.77864	9.25591	9.14846	8.35046	10.5736	9.23453	10.652	9.97422	6.17996	9.93424	7.69934	10.0097	8.87319	8.70155
9330154K18Rik	0	0	0	0	0	0	0	0	0	0	0	0	0	0
Ccdc88b	0.264751	0.091732	0.172176	0.216825	0.0315975	0.117328	0.146377	0.0162468	0.0567449	0.153614	0.0713802	0.0367933	0.0158882	0.0889659
Tigd4	0.348433	0.848914	0.13481	0.0135256	0.0117482	0	0	0	0	0	0	0	0	0
Trim16	7.92744	7.57974	3.73161	3.42117	3.92588	4.44263	5.92778	5.36683	4.08427	1.65222	4.85505	3.20916	3.94729	4.26193
Angptl8	0	0	0	0.0270435	0.187917	0	0	0.108273	0.0560235	0.137564	0	0.0817334	0.211767	0.107797
Pygo2	40.6437	38.4926	46.8769	47.4053	40.8833	41.244	36.3804	51.5463	48.0704	45.9532	48.2768	41.0157	45.6394	44.1741
A730018C14Rik	0	0	0	0	0	0	0	0	0	0	0	0	0	0.069846
Cdca4	58.2447	54.226	75.7694	81.2395	79.4154	69.7483	63.4135	76.6487	84.8732	76.8234	64.9379	72.8096	70.6614	71.5608
Fndc11	0.130549	0.195692	0.277393	0.162167	0.193676	0	0.0860209	0.21642	0	0.463992	0.27406	0.122527	0.242126	0.29627
Diras2	0.673629	0.957392	0.115147	0.254162	0.331142	0.315283	0.248899	0.384854	0.364515	0.335646	0.420639	0.177265	0.408254	0.292242
Bri3	5.1743	4.41102	3.29051	3.1836	3.98535	3.52987	2.56424	3.24036	5.19659	1.74439	3.65143	1.77674	2.5255	3.35352
Bex4	13.0315	10.2934	3.51999	3.32583	1.18949	1.3521	2.2139	4.62501	3.15542	1.70599	1.76097	0.760209	2.33441	2.2652
Stx19	0.235731	0.309828	0.361808	0.490812	0.108385	0.100614	0.423625	0.643916	0.560085	0.042316	0.0639219	0.351988	0.130283	0.0994787
Foxi1	0	0	0	0	0	0	0	0	0	0	0	0	0	0
Lonp2	28.5886	29.194	29.8244	30.8021	31.5893	29.9695	35.132	32.6686	34.686	26.699	30.7405	23.8169	28.8251	29.4482
Gimap6	7.62598	7.10651	3.23592	2.7939	2.27709	1.62434	4.90183	5.24514	1.28761	1.06372	1.22042	1.5523	1.54405	1.7166
Olfr770	0	0	0	0	0	0	0	0	0	0	0	0	0.0209093	0
Gpr157	0.92237	0.968042	0.644529	0.902286	0.472716	0.866103	1.18853	0.834625	0.187908	0.4614	0.667637	0.706994	0.747667	0.488424
A4galt	0.453837	0.293067	0.279175	0.797207	0.216154	0.420754	0.205625	0.647967	0.280011	0.22571	0.43003	0.231387	0.116754	0.0314889
Usp14	50.0122	47.9204	50.1542	60.0939	53.8525	48.4726	56.0547	59.3729	55.4331	58.9795	48.9577	51.7779	49.623	46.5244
Cxcr5	0.126793	0.0617217	0.132957	0.0200872	2.30564e-163	7.00107e-115	0.0139598	4.61759e-121	0.030439	0	0	0.0496922	2.90782e-187	0.0122255
Rell1	7.66981	8.00434	8.01795	7.50642	8.70165	6.69271	6.1667	9.73278	8.87258	7.12268	7.94199	6.41333	5.03962	5.96505
Klk9	0.0408276	0	0	0.095092	0	0	0.0224186	0	0	0	0	0	0	0.0421159
Tnrc6b	6.09073	8.22668	5.71604	6.27265	5.96671	4.82581	3.56522	5.40413	6.62143	7.08799	5.07076	6.33554	7.1668	6.66225
Serpinb6d	0	0	0	0	0	0	0	0	0	0	0	0	0	0
Ang2	0	0	0	0	0	0	0	0	0	0	0	0	0	0
Ripply2	0	0	0	0.139519	0.0807892	0	0	0	0	0.118283	0	0	0	0.0617924
Ccr4	0	0	0	0	0	0	0.0353902	0	0.0876633	0	0	0	0.0108841	0
Sstr2	0.520326	0.485002	1.33873	0.693244	0.323976	0.221499	0.138969	0.506957	0.339201	0.305403	0.479895	0.546903	0.796337	0.723412
Gm8566	0.129594	0	0.0455826	0.15092	0.0436957	0	0	0.134274	0.0521079	0	0	0	0.131311	0
Tshz2	9.82103	10.4215	12.4386	11.9382	8.85236	9.31832	12.2402	18.5093	14.0845	7.87485	9.72184	9.53966	9.83162	10.0542
Ankrd16	9.8993	9.60257	15.6219	17.8186	12.6752	11.9877	20.4755	19.4596	14.3635	12.2268	10.4724	17.6262	17.475	16.5844
Pcdhb16	1.44743	1.3216	0.78293	0.147743	0.929401	0.854346	0.601634	0.699063	0.445186	0.899562	0.921964	1.01482	0.473284	0.809013
Npm2	0.120886	0.194191	0.382674	0.422334	0.326074	0.283779	0.398273	0.532317	0.972123	0.238702	0.396637	0.496384	0.612432	0.748202
Trappc9	16.9719	17.207	18.5085	18.0808	17.1107	17.9257	20.855	18.0677	14.8066	15.1642	21.4124	16.2812	18.3928	17.4152
Sox1ot	0	0	0	0	0	0	0	0	0.0163276	0	0	0	0	0.0125669
4930483J18Rik	0.0341997	0	0	0.0428047	0.0185896	0.143808	0.090823	0	0	0.163312	0.230236	0.0646837	0.0558646	0.0853108
Stpg2	0	0.0157018	0.0412571	0	0.0368722	0	0	0	0	0.0289516	0.0349871	0.137614	0.0541692	0.0302493
Marcksl1	499.776	434.362	525.87	602.713	478.656	430.1	397.594	487.441	600.258	456.472	462.217	388.164	419.408	465.352
Gp5	0.246861	0.293746	0	0	0.064738	0.0715437	0.301227	0.127888	0.154403	0.0812422	0	0.03218	0	0.099031
Kcna3	1.25149	1.2724	2.03936	2.55818	1.95493	2.26434	1.84413	2.08454	0.968187	2.06454	2.77844	1.85855	2.05458	2.82708
Olfr186	0	0	0	0	0	0	0	0	0	0	0	0	0	0
Stbd1	9.93348	9.1521	14.493	11.4995	13.4413	10.1775	15.2288	9.73535	13.5263	12.2237	12.5677	11.0769	7.56645	8.017
Rpl9-ps7	0	0.0557307	0.0366078	0.0404018	0	0	0	0	0.0418482	0	0	0	0	0
Olfr1093	0	0	0	0	0	0	0	0	0	0	0	0	0	0
Kcna1	1.4257	1.66967	0.589374	0.552774	0.185138	0.44909	0.212092	0.406705	0.456164	0.188877	0.52169	0.497004	0.569216	0.247227
Synb	0	0	0	0	0	0	0	0	0	0	0	0	0	0
Pate5	0	0	0	0	0.0179018	0	0	0	0	0	0	0	0	0.0547692
Palm3	2.75256	2.50038	2.47228	2.54724	0.919801	1.02566	1.12009	2.68645	1.11664	0.776462	1.45148	0.922667	1.10813	0.988729
4933428G20Rik	0.172757	0.156422	0.512901	0.314166	0.0317706	0.101977	0.279999	0.274301	0.282332	0.105814	5.00244e-119	0.351011	0.088644	0.376545
Ino80c	6.11797	6.48528	6.06978	6.51869	9.05531	7.32668	7.76252	8.28821	5.56029	8.21718	7.36672	9.18515	8.4688	10.2721
C2cd4a	0.47518	0.462625	0.319078	0.184458	0.436957	0.518305	0.260923	0.514719	0.295278	0.426497	0.876193	0.354764	0.175081	0.356491
Dipk1c	2.79815	1.8269	2.29852	1.12754	1.88627	2.1732	1.65861	0.841008	1.55538	3.44945	2.4654	1.96178	2.75349	2.60028
Cypt4	0	0	0	0	0	0	0	0	0	0	0	0	0	0
Prrg1	3.94217	3.56792	2.61881	2.13724	5.34333	3.08795	4.20185	4.26915	1.73341	4.33901	4.06108	4.52302	3.63122	4.33165
Gigyf2	15.8107	19.0436	15.1167	14.5923	11.9057	20.224	14.5294	14.8955	14.8385	21.1245	18.3441	24.4117	16.5783	15.8095
Hes5	0.371547	0.430916	0.079341	0.238888	0.0319222	0	0	0	0.0911202	0	0.0282401	0	0	0.090728
Catsper4	0	0	0	0	0	0	0	0	0	0	0	0	0	0
Tmem196	0.163726	0.185937	0.333083	0.429163	0.221536	0.200018	0.528156	0.168823	0.234167	0	0.310142	0.157677	0.0286934	0.087644
Timm8a1	3.09576	2.61142	1.20821	1.53098	1.30118	1.12826	0.908166	1.27424	1.51758	0.837387	0.834862	0.597039	1.22462	1.26863
Zfp473	0.971687	1.29148	1.32098	1.86985	0.973561	1.33879	1.2782	0.944181	0.440025	1.59061	1.06512	1.13988	1.38792	1.16697
Krt35	0.472433	0.768287	0.418502	0	0.0471974	0.109534	0	0	0	0.276406	0.0626301	0.0821131	0.265938	0.0180497
Neurod4	0	0	0	0	0	0	0	0	0	0	0	0	0.00912698	0
Tmem229a	0.297977	0.319114	0.480884	0.485362	0.307319	0.396231	0.474821	0.369274	0.573217	0.576851	0.474031	0.589504	0.307843	0.373677
Rgmb	19.0183	16.1341	13.0117	6.45572	16.812	16.0478	13.3187	15.4294	16.3341	15.9634	15.9364	15.1132	15.1668	17.1629
Eno4	0.0352065	0.0655185	0.271929	0.0949954	0.33371	0.0957444	0.26875	0.0962555	0.332733	0.276269	0.280055	0.145051	0.371935	0.192501
Fcrl5	0	0	0	0	0	0	0	0	0	0	0	0	0	0
Ccdc187	0	0	0	0.00743095	0.0339399	0.0166978	0.0140605	0	0	0	0.00381633	0.044917	0.00972886	0
Isg20l2	20.4474	20.4334	17.4189	18.7129	18.0331	20.3283	17.2398	15.3377	19.2497	22.3752	19.5485	19.8613	19.977	18.9555
Arxes2	20.5526	18.5984	25.3051	29.3019	33.117	23.1874	28.7052	32.4211	31.7745	25.5539	21.4713	20.859	24.372	25.4211
Zbtb33	0.811108	0.873941	1.01255	1.03343	0.924805	0.778645	0.685234	0.881111	0.887613	0.965706	0.753439	1.0713	0.705758	0.659435
Ldlrad3	30.148	35.4235	26.1965	28.0149	46.6486	42.0669	34.9992	35.0329	29.811	37.5936	41.6507	40.9066	38.034	38.7033
Fpr-rs4	0	0	0	0	0	0	0	0	0	0	0	0	0	0
Cyb5r2	0.0959995	0.0547845	0.377856	0.357443	0.161625	0.0660425	0.424232	0.291517	0.147955	0.0644057	0.261131	0	0.0220272	0.407868
Olfr1349	0.0571732	0	0.0346344	0	0	0.109869	0	0	0	0	0.0293706	0	0	0
Pirt	0.0717398	0.0384144	0.0756997	0.0668361	0.154808	0.134727	0	0	0	0.0424974	0.0171189	0	0.0654209	0
Arf1	299.642	277.709	184.29	186.455	173.866	149.348	152.814	192.871	183.67	141.616	147.822	136.204	140.595	154.438
H1f7	0	0	0	0	0	0.0240339	0	0	0	0	0	0	0	0
Tenm4	10.9814	9.72774	7.83624	8.04818	5.44316	5.26172	5.27312	4.61011	12.651	8.03178	9.93732	8.17779	9.11597	9.30453
Olfr731	0	0	0	0	0	0	0	0	0	0	0	0	0	0
Gm4737	2.51929	2.17382	2.33935	1.69885	1.30085	1.51699	1.34383	1.14852	1.92174	1.44974	1.5802	1.48628	1.48783	1.32167
Lmod1	0.259485	0.155292	0.0161063	0.142204	0.0411722	0.0159252	0.0754328	0.134427	0.018412	0.04521	0.0364232	0.0358152	0.0618638	0.0236182
Taf13	9.08979	8.20241	7.5396	6.83681	7.94276	4.774	6.47439	6.77281	7.7362	7.81758	5.48884	6.30882	5.42362	5.16542
Olfr19	0	0	0	0	0	0	0	0	0	0	0	0	0	0
4632415L05Rik	11.0181	12.008	14.0128	16.1603	13.4419	13.8209	13.0897	13.6446	15.5888	12.8231	17.1194	13.2146	15.1762	11.8538
Tmem72	0.00878345	0.0056439	0	0	0.00118461	0	0	0	0	0	0	0	0	0
Rbm15	3.44807	3.44748	4.66085	3.34488	4.45388	5.37812	3.11622	3.34256	2.996	6.12362	4.63546	4.49299	4.40759	4.68049
Arid4a	12.8247	12.0933	16.2102	17.8159	14.9067	12.5776	13.1239	16.9694	19.5316	13.2111	12.6617	16.1561	15.0279	17.4653
Entpd1	3.60161	3.17851	0.563274	1.50065	1.2644	1.23747	1.6017	0.31768	0.787512	1.74099	2.60524	1.79826	1.15225	1.25726
Col6a3	18.7989	26.5921	21.0499	19.6782	20.8372	24.0959	24.7636	23.216	14.8442	9.82725	22.0337	21.0417	12.3822	11.5078
Dmrt2	17.8567	15.9062	6.43949	3.79366	9.1029	10.5864	4.91322	11.2344	8.41887	4.76073	16.9673	9.92274	11.3261	11.624
Nat8l	0.166137	0.113672	0.0324643	0.114652	0.0311203	0.0818529	0.0456132	0.129102	0.115046	0.0820137	0.203727	0.0757996	0.144957	0.0142816
Nwd1	0.019216	0.0179424	0	0	0	0.0142084	0.00844121	0	0	0	0	0	0	0.0162173
Olfr49	0	0	0	0	0	0	0	0	0	0	0	0	0	0
Kmt2d	2.17662	2.45474	3.79003	3.15487	1.81125	1.66436	1.85957	2.97083	4.79418	2.13416	2.09463	2.77476	2.45957	3.18645
H2bw2	0	0	0	0	0	0	0	0	0	0	0	0	0	0
Selplg	1.21332	1.06407	0	0.138716	0.243161	0.101681	0.0535145	0.336611	0	0	0.235711	0.114338	0.151095	0.22085
Gm7204	0.201881	0.108101	0	0.0391836	0.0680687	0.0526571	0.110854	0.261464	0.202933	0	0	0	0	0.104126
Mcmbp	34.4998	36.1766	36.6942	16.6031	37.2422	40.8755	36.5123	33.1526	31.5091	44.5706	43.3584	39.8067	34.9619	37.2008
Olfr1324	0	0	0	0	0	0	0	0	0	0	0	0	0	0
Tmem81	0.740896	1.0888	1.09379	1.20315	1.18627	0.897668	0.813901	0.982296	0.830958	0.987123	0.760809	1.3344	1.22376	0.836236
Asb8	27.5968	24.1905	22.7575	25.0656	23.9454	21.8388	20.9243	19.2185	18.6425	20.8138	19.9575	18.2717	20.8843	22.8544
Gm7075	0	0	0.0498728	0	0.0478083	0.147936	0	0	0	0	0	0	0.0718347	0
Bend7	0.705756	0.782549	0.251012	0.0406475	0.414302	0.349139	0.144919	0.574402	0.458198	0.516935	0.415001	0.399259	0.471136	0.281347
Gm8181	0.0904827	0	0	0	0.0305083	0.0472017	0.0496845	0.0937502	0	0.0893339	0	0	0	0.046669
Olfr1153	0	0	0	0	0	0	0	0	0	0	0	0	0	0
Cracr2b	3.76011	3.31739	1.92397	1.28338	1.05916	1.11726	1.20223	1.02048	1.21824	1.47019	0.931137	0.675348	1.29157	1.08634
Dnajb8	0	0	0	0	0	0	0	0	0	0	0	0	0	0
A630023P12Rik	0	0	0	0	0	0	0	0	0	0	0	0	0	0
Gpr85	2.61555	2.19443	2.46628	3.81827	3.0978	2.57964	5.40671	4.32302	2.1132	1.84856	4.26729	2.33884	2.81076	3.18271
Nags	0.0445498	0.0795557	0.0418065	0	0.0901708	0.186014	0	0	0	9.57655e-08	0	0.0348616	0.0903247	0.0153262
Amigo2	4.42773	5.25727	6.3736	4.41599	5.09933	5.4158	6.08073	8.75165	6.06793	6.33118	6.19918	4.58999	4.34071	4.45366
Mfap1b	4.58862	4.01191	3.7449	3.51376	4.37555	2.87995	3.17907	4.0486	4.33865	3.30928	3.35758	2.83891	4.14993	3.91987
Olfr1212	0	0	0	0	0	0	0	0	0	0	0	0	0	0
Fbxo43	0	0.0239911	0	0.0347845	0.0251778	0.0730548	0	0	0.018015	0	0.0445488	0.162075	0.0710468	0.109696
H2-M10.4	0	0	0	0	0	0	0	0	0	0	0	0	0	0
Fbxo10	9.56254	10.8744	9.95558	9.5741	10.504	11.8324	9.4737	11.0463	6.68378	10.1977	10.9517	11.9753	7.74611	8.88526
Rnf149	19.287	19.8203	16.577	5.77022	22.3923	20.5459	23.7348	23.4059	18.6858	23.9877	19.7871	21.1492	21.4184	21.2138
Ovch2	0	0	0	0	0	0	0	0	0	0	0	0	0	0.0159147
Gng7	4.11332	4.90412	4.28879	3.98684	5.30424	5.28207	5.44274	6.46634	6.94029	4.40636	5.59235	3.97439	5.15946	4.7796
Crebrf	3.19941	2.91902	1.39569	1.34558	1.77359	2.47361	2.48834	2.24107	1.4318	2.5652	1.78944	3.30084	3.23782	4.47619
Bcl11b	25.9754	21.7912	12.4931	9.36652	13.101	15.4834	11.2574	17.1128	10.0174	10.4313	16.7547	11.5334	15.2213	14.2998
Gm4879	0	0.0253679	0.0596256	0.0735616	0.0137694	0.0459884	0	0.0736292	0.190489	0.0467739	0.0282624	0	0.0240013	0
Dip2c	2.66688	3.19188	3.68441	2.46242	2.87037	3.70874	2.42247	1.77719	4.27925	3.44427	3.80315	3.38019	2.40007	2.41278
Rbm33	6.7535	7.91485	10.1118	8.05021	11.0555	10.9151	11.2699	8.58205	11.0765	16.5553	16.0169	19.2166	10.5273	10.8353
Syngr2	18.7665	17.3693	12.1406	13.3521	12.6642	12.7202	11.325	16.4841	14.6234	10.6395	12.2356	8.2183	10.5022	10.1873
Sacs	1.27527	1.60629	0.657479	0.587507	0.550941	1.03417	0.807253	0.692462	0.699183	1.2033	0.942284	1.57838	1.23238	1.41902
Zfp738	3.11089	3.34869	1.36663	2.3488	2.10586	2.4102	2.4642	1.63272	0.83908	2.82346	2.58152	2.57423	3.09353	2.93571
Dleu7	1.07773	0.884056	1.3498	1.64454	1.15973	1.10051	1.71246	5.10723	1.90084	0.724461	0.984919	0.591852	0.720261	1.01713
Tas2r126	0	0	0	0	0	0	0	0	0	0	0	0	0	0
Frmd6	22.8339	25.0144	14.0806	13.0862	21.2599	21.3419	16.6939	11.3303	13.5392	19.3344	21.121	22.3533	19.8031	19.101
Olfr1417	0	0	0	0	0	0	0	0	0	0	0	0	0	0
Krtap4-13	0	0	0	0	0	0	0	0	0	0	0	0	0	0
Olfr148	0	0	0	0	0	0	0	0	0	0	0	0	0	0
Slitrk3	0.389487	0.497577	0.123375	0.157921	0.0793022	0.0788755	0.0645743	0.304617	0	0	0.0908818	0.0591291	0.0425559	0.0606552
Ankrd46	49.4692	48.7576	53.3266	51.4872	50.4692	50.7017	47.8196	51.8703	46.1779	42.4524	48.1739	43.0009	45.5424	47.5456
Pskh1	25.4098	26.8157	27.6231	27.3813	26.8854	30.7892	27.4377	29.0321	29.9695	27.3994	28.6272	28.8445	31.2332	28.828
Gm4884	0	0	0	0	0	0	0	0	0	0	0	0	0	0
Gm9823	0.599686	1.59001	1.45374e-06	1.19011	0.639428	2.70583	0.6381	0.484765	1.20395e-12	0.674785	0.31627	1.23667	1.81406	1.22375
Ckap2l	28.0753	25.4483	33.7432	34.429	35.3258	35.7755	42.1824	29.1489	27.7986	38.2355	30.9875	42.032	32.8265	32.439
Mfsd6l	0.0438797	0.0783206	0	0	0	0	0	0	0	0	0	0	0	0
Ric3	0.797791	0.949178	2.93349	1.90663	1.86978	1.59075	3.47935	2.9199	1.4992	1.76706	2.17589	1.87535	2.36157	2.06287
Lhfp	55.2144	46.8212	86.8409	80.7003	87.1728	66.7122	96.5303	107.579	66.4931	39.1797	57.6149	48.5045	35.2911	38.1898
Gm8258	0	0	0	0	0.0140224	0	0.0228364	0	0	0	0	0	0	0
Npy4r	0	0.00889663	0	0	0	0.0260019	0	0	0	0.0164038	0	0.0974626	0	0.0085695
Pcdhb18	0.370582	0.531294	0.130346	0.1949	0.415156	0.143431	0.308514	0.0928947	0.249944	0.200642	0.399361	0.308547	0.121126	0.320619
Pou4f1	0.0203357	0.0580752	0.00476848	0	0.00914218	0.00707229	0.00744428	0	0	0.02677	0.00808767	0.0318108	0.020605	0.0349624
Coa7	8.00728	7.38499	7.94418	10.0524	7.67004	6.64446	5.80008	8.85962	9.00313	7.80149	6.40784	7.21461	7.4968	8.58635
Arxes1	13.1774	10.8854	16.5677	18.8029	18.3895	12.0971	15.791	20.4305	19.0314	14.2339	14.1523	11.0524	14.3954	17.0359
Olfr1496	0	0	0	0	0	0	0	0	0	0	0	0	0	0
Omd	0.576924	0.76758	0.424952	0.240541	0.636871	0.268074	0.677908	0.503742	1.03438	0.0382361	0.162272	0.0943085	0.362632	0.583538
Pdp2	2.44032	1.97282	3.42218	3.87959	3.14487	3.09282	3.52292	3.71861	2.8436	3.34484	2.94949	3.60204	2.12936	2.19515
Fgfbp1	5.57687	3.39533	0.403492	0.0201468	0.297511	0.135381	0.0569996	0.107558	0.104348	0	0.123854	0.0608888	0.184073	0.404393
F2r	42.1523	45.3455	38.7385	36.2951	61.4306	53.3079	52.9577	49.3455	43.9499	65.5602	58.3428	63.4726	54.086	54.8866
Foxi2	0.0930294	0.170024	0	0	0	0	0	0	0	0	0	0	0	0
Olfr1394	0	0	0	0	0	0	0	0	0	0	0	0	0	0
Socs4	1.9661	2.59662	3.1339	3.57906	4.571	3.39087	5.14419	3.58839	3.98383	7.44223	5.15333	4.05605	3.74603	3.44497
Scrt1	0	0	0	0	0.00584167	0	0	0	0.013933	0.0171058	0	0.0406543	0	0
Osr1	121.192	96.218	139.731	165.709	119.452	134.936	181.661	206.187	101.679	55.7243	118.234	90.1962	72.131	78.7378
Fam171b	7.1543	7.9147	8.64978	8.45034	11.8205	11.1601	13.4681	10.3711	8.39035	8.81742	9.10589	9.72208	10.5772	10.4527
Olfr843	0	0	0	0	0	0	0	0	0	0	0	0	0	0
Gm5065	0.0209096	0	0	0	0	0	0	0	0	0	0	0	0	0
Tprg	0	0.0297676	0	0	0.037488	0	0.091577	0	0	0	0.099492	0	0.0281639	0
Prss54	0	0	0	0	0	0	0	0	0	0	0	0	0	0
Gli2	8.85285	12.028	13.6622	12.3842	13.7255	14.5654	9.57931	10.7992	13.1994	16.8378	11.5714	16.7104	14.1593	14.868
B330016D10Rik	2.72308	2.21559	1.30608	1.19434	2.32518	1.974	1.53409	2.03362	3.18518	1.67595	2.55276	1.12024	2.40082	3.08262
Zfp407	2.90081	3.84836	3.11135	3.16941	3.11623	2.97005	3.46764	2.27341	1.14509	5.02511	3.57374	5.67631	3.35831	3.37595
Gm597	0	0	0	0	0	0	0	0	0	0	0	0	0	0
Mlf1	8.76368	9.12582	14.5197	15.7932	12.4761	10.2727	15.4179	18.0222	18.3144	10.1492	9.554	8.63116	11.7582	10.2969
Ranbp3l	0.0142462	0.0228852	0	0.0110604	0.00480342	0.0148635	0	0.0590427	0	0.0281306	0	0	0.0433046	0.191045
Olfr686	0	0	0	0	0	0	0	0	0	0	0	0	0	0
Timm29	26.0431	26.0384	26.5931	16.0243	27.4566	25.5149	21.5867	23.3525	22.0248	25.0674	24.6012	24.8435	23.7593	23.0197
Nupl2	5.69734	4.77266	6.86648	6.59072	6.35214	7.36823	6.8587	5.84951	4.89758	6.88067	7.62419	6.35663	7.13478	5.97313
Cyp4f16	9.51579	7.98892	9.68276	9.28769	9.44605	8.22962	9.70906	12.3002	7.99979	8.72818	9.30391	7.82791	9.11193	8.5768
Smim5	3.55932	2.84427	0.24903	0.084074	0.05477	0.134728	0.148651	0.176838	0	0	0	0.166733	0.192011	0.391378
Ccdc57	2.88646	2.91105	5.36282	3.14834	3.24809	3.68589	4.62849	4.22917	2.57041	3.16452	3.08472	4.61219	3.99228	3.12368
Msx1	119.526	131.624	334.523	362.737	424.032	377.187	185.372	158.869	237.28	217.661	312.976	232.632	235.134	253.889
Sprr1b	0	0	0	0	0	0	0	0	0	0	0	0	0	0
Olfr1448	0	0	0	0	0	0	0	0	0	0	0	0	0	0
Inka2	1.3661	1.46472	0.113468	0.145756	0.0774661	0.255498	0.210837	0	0.304102	0.545297	0.182889	0.0902356	0.0964823	0.119113
Olfr564	0	0	0	0	0	0	0	0	0	0	0	0	0	0
Sult6b2	0.0204277	0	0	0	0	0.0639383	0	0	0	0	0	0	0	0
Spata33	2.46633	2.94809	3.44936	3.8167	3.81526	1.97942	4.00108	3.87103	5.30659	2.03975	3.3228	2.87561	2.31762	1.69867
Cxcr1	0	0	0	0	0	0	0	0	0	0	0	0	0	0
Mypop	2.62255	2.19382	3.24106	5.09828	3.29229	2.7361	2.68328	2.4061	3.70632	1.85977	2.65847	2.39756	2.15457	2.77534
Bdnf	1.06263	1.19407	0.725683	1.00701	1.12531	0.902322	0.774568	1.68951	2.00688	1.39273	1.20381	1.99331	1.39892	1.23645
Zdhhc22	0	0	0	0	0.011738	0	0	0.00901756	0	0	0	0	0	0
Gm7461	0.327904	0.117054	0.307559	0.113145	0.0737067	0.0380125	0.280083	0.264246	0	0.143884	0	0.512934	0.147665	0.338252
Zbtb8b	1.09799	0.980997	0.954061	0.61949	0.605457	0.344178	0.975873	0.873715	0.25791	0.233995	0.393594	0.838537	0.315684	0.310305
Fitm2	6.33085	6.02225	6.10472	6.34007	7.02592	5.59933	4.80218	6.38567	5.73915	5.86929	5.48202	6.66042	4.27063	4.4934
Depp1	11.6021	10.5784	0	0	0.138847	0.0477364	0	0	0	0.135521	0.0272932	0.0536296	0.570011	0.283199
Nrip1	14.4585	17.1492	12.6468	10.1302	12.9009	14.6579	10.3307	9.15785	12.6264	16.05	17.1788	16.4037	14.0897	15.1627
Tyw5	9.00139	6.47892	10.3682	11.325	11.5714	9.6265	15.6395	13.0148	10.581	11.5211	10.3522	9.6535	10.9845	11.0522
Mmgt2	20.7277	20.1593	21.8055	25.8891	21.6613	23.0829	16.6406	24.345	21.0048	17.4992	20.9453	15.5398	19.5018	21.7231
Cd300e	0.0144304	0	0	0	0.00973108	0	0	0	0	0	0	0	0.0146216	0.119087
Defb15	0	0	0	0	0	0	0	0	0	0	0	0	0	0
Olfr938	0	0	0	0	0	0	0	0	0	0	0	0	0	0
Duxbl1	1.58927	1.47761	2.0589	2.26103	1.75853	1.63177	1.92493	1.86292	1.48213	3.08311	2.04037	2.82761	2.28524	2.48877
Tlcd5	4.13496	4.22828	4.87725	5.58348	5.56717	7.14515	6.00799	7.88714	4.59127	5.96893	5.91841	5.90625	7.34038	7.11696
Adam26a	0	0	0	0	0	0	0	0	0	0	0	0	0	0
Fbxl13	0.0625249	0.0764955	0.0565622	3.87707e-11	0.0484689	0.0621838	0.0311062	0.037104	0.158497	0.0235207	0.0426675	0.0279434	2.01566e-12	0.0290803
Cxcr6	0.111098	0	0	0	0.0106828	0.0330564	0.087198	0	0	0.0312813	0	0.0745227	0.0482737	0.0162994
Nkx1-2	0.110775	0.0616392	0	0	0.00622503	0.0577873	0.0522308	0	0.200433	0.0182281	0.044056	0	0	0.0687453
Jaml	0.292482	0.0987362	0	0	0.139297	0.0868915	0.0403371	0.0183206	0.928061	0.286924	0.183002	0.455507	0.0518333	0.31506
Phldb1	7.35594	8.862	9.39536	11.2566	8.37515	10.7893	8.0167	5.65119	10.7706	9.02749	12.2102	12.8706	9.97121	10.1717
Gm9826	0.0231953	0	0.163171	0	0.0156416	0	0.0509467	0.144198	0	0	0	0	0	0
Nhlh2	0.0455317	0	0	0	0	0	0	0	0	0	0	0	0	0
Tob2	14.7937	14.8186	21.3982	21.5365	18.3289	17.8392	19.1307	23.6684	16.538	12.4881	15.0453	18.4045	22.5134	22.3092
Thnsl1	3.2787	4.09366	3.85167	3.82732	4.31588	4.45755	2.916	5.03276	2.44726	4.6454	3.394	3.44011	4.15613	2.73493
4930555K19Rik	0	0	0	0	0	0	0	0	0	0	0	0	0	0
Sp8	0.195134	0.339889	0.00947477	0.0052239	0.0045374	0	0	0	0	0.0265727	0.0240842	0.0157882	0.0340886	0
Tmem252	0.993589	0.942272	0.084211	0.195171	0.125124	0.162364	0	0.179846	0.630542	0.732773	0.421341	0.379198	0.248653	0.216102
Cypt3	0	0	0	0	0	0	0	0.234331	0	0	0.107957	0	0	0
Ccnb1-ps	0.0936464	0	0	0.0181761	0.0157875	0.024426	0.0771325	0	0.112961	0.0462288	0	0.109867	0.0948865	0
Mlec	76.5285	84.0379	83.2816	83.031	70.2702	81.2752	57.0612	79.8111	63.9465	77.1805	85.8325	76.1606	56.8248	53.7442
E130311K13Rik	2.71911	1.94789	2.13252	2.325	2.52743	1.91685	3.26863	3.36935	2.70374	1.59624	1.86325	1.16395	2.12219	2.69121
Gja3	2.53721	3.793	1.9896	3.19484	2.83447	2.2889	1.61699	1.37555	1.65453	8.33781	2.75303	5.1754	2.74448	2.36827
Igf2	711.997	657.204	593.077	723.085	275.488	1154.51	1080.1	929.089	857.843	1027.68	1246.7	967.064	432.317	463.819
Gm5946	0	0	0	0	0	0.0324085	0.0396309	0	0	0.0218415	0.0527895	0	0.0314739	0.0320428
Gm5763	0	0	0.027707	0.0305786	0.0265602	0.102734	0.0648821	0.0612134	0.0475101	0.194433	0.0234966	0	0	0.0609442
Morc2b	0	0.00869127	0	0	0.0273681	0	0	0	0.101966	0	0	0	0	0
Gm9828	1.28876	0.972624	0.52504	0.74084	0.719263	0.506366	1.60508	0.45456	1.46399	0.924693	0.839776	0.830627	1.01867	2.70315
Myof	2.6537	3.88865	2.52802	1.96646	2.14361	2.65297	3.29465	2.39198	1.75638	1.41276	2.26334	2.33384	1.83843	1.61639
Nog	13.2789	14.2018	7.22786	14.905	20.774	15.7274	4.06058	2.89165	34.4797	14.0404	15.2707	11.1784	24.5679	29.6329
Rtbdn	0.0739088	0.0263829	0	0.229526	0.0830673	0	0.0811674	0.025525	0.039623	0.243236	0	0	0.0998502	0.050827
Olfr1336	0	0	0	0	0	0	0	0	0	0	0	0	0	0
Gm6377	0.0215759	0.0231064	0	0	0	0.0112554	0	0	0	0	0.0257427	0	0	0
Klf17	0	0	0	0	0.00846603	0	0	0	0	0	0	0	0	0
4930542C16Rik	0	0	0	0	0	0	0	0	0	0	0	0	0	0
A730049H05Rik	0.0139476	2.06269e-90	0.0885983	0.0217786	0.037449	8.14204e-97	0.0460071	0.0145209	8.23042e-66	0.0272547	0.0169899	0.0334857	1.87654e-89	6.9711e-63
Krtap19-9a	0	0	0	0	0	0	0	0	0	0	0	0	0	0
Ctxn1	25.2332	20.6069	34.0848	34.5871	26.0687	24.6147	21.1589	21.8171	30.0878	19.783	25.8351	19.7749	26.7765	29.8249
Exd1	0.255053	0.253406	0.139649	0.0789327	0.150273	0.284394	0.520976	0.54654	0.0120308	0.382531	0.08136	0.517952	0.352283	0.675494
Samd13	0.207655	0.393318	0.443099	0.589735	0.24025	0.282484	0.714995	0.411549	1.33127	0.149675	0.489529	0.0700573	0.28367	1.01602
Ccdc169	0.0869745	0.0655782	0	0.0323885	0.0565056	0.0217627	0.0229074	0.0972548	0.0167741	0.0617823	0.0373309	0	0	0.0107586
Lemd3	6.64979	7.8422	4.45096	2.66307	7.96062	10.1871	9.19748	8.91873	5.76251	11.3591	10.985	10.3448	9.69229	9.91681
Rhno1	44.6812	43.4608	70.6692	74.3937	57.0789	57.6526	52.2367	62.5721	79.8363	53.3022	58.3072	57.9109	60.0596	63.3726
Tpcn2	3.91609	2.64138	4.78731	4.74418	3.93743	4.48491	5.93694	5.88286	2.85775	3.55825	4.42014	4.77156	3.96795	3.92543
Hmgb4	0	0	0	0	0	0	0	0	0	0	0	0	0	0
Olfr435	0	0	0	0	0	0	0	0	0	0	0	0	0	0
Mex3d	20.0818	20.8544	6.49275	5.43126	4.35245	26.4545	19.6618	15.5095	7.48265	20.2445	20.514	20.2516	18.515	21.0942
Vmn1r26	0	0	0	0	0	0	0	0	0	0	0	0	0	0
Krt90	0.0118906	0.0254681	0	0.0461575	0.0240551	0.0124058	0.0261167	0.147839	0.143431	0	0.0283739	0.0279003	0.0240961	0
Ccdc6	7.2045	6.88879	7.37329	6.83399	4.94044	8.31211	7.55321	7.81292	8.24568	5.85139	7.80507	7.53813	5.6363	5.249
Speer4b	0	0	0.0193305	0	0.00926515	0	0.0343518	0.162091	0	0	0	0	0	0
Lurap1l	6.60399	7.37766	1.99792	2.12105	3.48582	3.48609	1.78077	2.48447	2.93196	1.4554	3.49413	1.8678	3.19636	2.6763
Tprn	3.30822	3.86707	2.69227	3.29863	3.55045	3.83507	3.06321	3.4949	2.84293	2.92465	3.28926	3.70366	3.1439	2.23047
Gm8666	0	0	0	0	0.139168	0	0	0	0	0	0	0	0.104554	0
Tbc1d12	3.15525	3.19365	3.19294	1.38636	3.6624	3.60639	4.37823	4.80391	2.26067	2.69957	3.66173	3.28497	3.32994	3.1296
Fndc9	0	0	0.0740468	0	0.0975998	0.0960935	0.144498	0.0136327	0.37033	0.025981	0.172684	0.0308731	0.0533271	0.0271455
Zfp454	6.08096	6.62535	5.33498	6.926	6.32122	4.79441	7.57973	6.622	3.76998	6.43529	4.304	6.1438	6.41608	5.95901
Ggnbp1	1.55145	1.54085	1.88238	2.35825	1.45514	2.05577	1.7851	2.63063	2.26943	1.25272	2.67981	1.11934	1.43417	2.17803
Klhl11	1.95163	3.29018	2.56867	1.48586	1.64722	3.00833	2.59962	1.36982	2.51111	4.84823	3.83083	4.54981	2.79399	2.75357
Olfr820	0	0	0	0	0	0	0	0	0	0	0	0	0	0
E130114P18Rik	1.18641	1.5577	6.11086	3.97056	4.07262	3.34795	6.0516	5.25444	8.26066	8.65161	2.48106	4.92131	2.55635	3.10374
Prss50	0.0620869	0.0936662	0.666126	0.498058	0.133002	0.0431818	0.252734	0	0.211003	0.612947	0.323799	0.0971149	0.55604	0.23482
Mcat	25.4674	22.4556	33.2519	37.4409	30.4562	29.52	26.5743	30.0967	26.1538	29.686	30.4399	27.8332	25.8417	24.3569
Foxo3	3.0491	4.07979	3.69781	3.28292	2.07282	3.54747	2.06348	2.04587	2.80193	3.46927	3.75501	3.15923	2.96007	2.17004
Rpl29	81.4877	68.6952	14.3654	15.7874	8.49252	10.8537	11.5763	16.2631	19.2571	8.10776	9.80117	5.62135	12.2742	11.4688
Hoxb3	0.202376	0.0517763	0.0960558	0.124645	0.108058	0.152297	0.198411	0.284492	0.282432	0.191422	0.149489	0.342159	5.96368e-06	1.30021e-05
Tmprss11f	0	0.00895092	0	0	0	0	0	0	0	0	0	0	0	0
Skint10	0	0	0	0	0	0	0	0	0	0	0	0	0	0
Tmem53	4.34784	3.91882	4.1352	5.97377	4.93462	5.26251	4.08548	5.27437	5.04666	4.57423	3.84539	3.99413	3.7277	5.87271
Serpinb13	0	0	0	0	0	0	0	0	0	0	0	0	0	0
Pthlh	7.66897	6.84414	8.33613	10.78	10.6894	5.90295	3.79397	5.18602	11.8573	8.63823	7.10925	5.58905	5.13388	5.97202
P2ry6	1.31609	1.44261	0.196057	0.456793	0.27147	0.210006	0.0850202	0.208553	0.0249025	0.183442	0.332525	0.290645	0.313769	0.127776
Insc	1.42977	1.59827	0.274304	0	0	0.0724304	0.131171	0.0437851	0	0	0.29613	0.0977323	0.347791	0.162644
Dcun1d3	8.00194	7.95168	6.89006	5.25137	6.96546	6.4754	5.63744	5.4509	5.08901	9.34698	6.43764	9.72989	6.56394	7.00121
Cfap100	0.155813	0.0778717	0.22627	0.296666	0.149288	0.412756	0.801373	0.568451	0.0856189	0.634807	0.236305	0.660072	0.284	0.100145
Cyb561d1	0.814874	0.989341	0.857103	0.692355	0.557204	0.541533	0.407709	0.824559	1.29051	0.659434	0.827542	0.430053	0.670853	0.8289
Cep120	12.1482	14.5715	13.2876	13.6093	15.7437	14.9353	14.1161	16.3323	10.2226	16.925	14.4871	15.6481	13.7074	15.2003
Ifnb1	0	0	0	0	0	0	0	0	0	0	0	0	0	0
Slc35e4	1.92072	2.20465	1.91934	2.00355	1.56756	1.39762	1.48195	1.52062	1.79012	1.49762	1.9626	1.17862	2.10584	1.39199
Olfr202	0	0	0	0	0	0	0	0	0	0	0	0	0	0
Lonrf2	1.73021	1.81686	0.825576	0.719004	0.650764	1.39224	1.32704	0.951545	0.692095	1.18831	1.66222	2.04543	1.16338	0.591861
Gm568	0	0	0	0	0	0.124254	0	0	0	0	0	0	0	0
Dact2	0.222744	0.253183	0.110871	0.318046	0.125037	0.0386909	0.204639	0.105664	0.201297	0.128156	0.0774304	0.130523	0.658302	0.2339
Pkd1l3	0.0785468	0.0399773	0.12412	0.0590651	0.0402586	0.0132045	0.0277623	0.104276	0.0203594	1.47832e-09	0.0758764	0.121454	0.0383112	1.04231e-10
2310057N15Rik	0	0	0	0	0	0	0	0	0	0	0	0	0	0
Vps37c	22.2602	20.0275	22.9165	24.7508	22.497	20.7096	21.3663	26.6169	19.1612	16.816	23.286	17.3529	19.4279	23.2719
Slc39a9	11.8925	14.7953	12.931	9.51328	17.2449	14.3527	13.3466	8.74962	8.22831	20.0222	18.9763	18.2545	14.0035	16.1252
Vstm2a	0.53003	0.391497	0.131163	0.184465	0.126323	0.0886986	0.0948169	0.200866	0.167758	0.176352	0.219249	0.0735526	0.472216	0.775751
Gm12185	0	0	0	0	0	0	0	0	0	0	0	0	0	0
Slc25a47	3.43026	2.94089	4.61379	5.99139	4.1923	4.26521	4.19606	6.01799	4.93804	4.74988	4.75537	3.59554	3.16702	3.70616
Arhgap30	0.784445	0.53852	0.0188659	0.0728741	0.0226062	0	0.132536	0.00694678	0	0.0264782	0	0	0	0
Phf3	10.2921	12.0541	8.67111	7.83502	8.6384	10.0703	8.70638	7.86442	9.78473	12.561	9.57022	14.438	11.7125	11.365
Pudp	0	0	0	0	0	0	0	0	0	0	0	0	0	0
Hexim1	2.52598	1.8373	3.13542	4.71869	1.73245	2.59946	2.13971	5.71675	6.50991	1.3959	1.96463	1.67898	2.00911	1.99207
Cdk5r1	1.31621	1.19178	0.570387	1.07092	0.600485	0.996607	0.955263	0.435054	0.384236	0.632761	0.863769	0.475678	0.344764	0.634782
Zfp710	12.0918	10.306	15.0141	11.8434	7.78685	10.5174	9.57282	10.9019	11.1238	10.9127	10.6495	10.5765	11.5688	11.3663
Rimkla	0.382426	0.551322	0.263849	0.239807	0.714148	0.521765	0.193839	0.822952	1.18282	0.871316	0.886238	0.707511	0.767528	0.758642
Neurog1	0.0178711	0	0	0	0	0	0	0	0	0	0	0	0	0.0368702
Bnip5	0.111426	0.197248	0	0	0.12376	0.0410307	0.122395	0.189134	0.0843338	0.090597	0.148669	0.224876	0.339873	0.278124
Rnf24	4.50158	6.00998	7.52475	5.78472	6.57085	7.60589	7.85997	8.52578	4.51865	7.29419	7.15335	8.67691	4.92841	4.12041
Efna5	10.7391	9.97685	13.5255	13.1567	16.911	13.0984	16.7069	11.983	13.7015	6.90583	11.8762	8.08343	9.92674	10.7221
Gm5540	0.0163045	0.139688	0	0.189875	0.0989537	0.017011	0.161152	0.0337866	0.131115	0.0965849	0.136173	0	0.0495613	0.0504571
Olfr223	0	0	0	0	0	0	0	0	0	0	0	0	0	0
Fkrp	14.8128	14.5303	15.5982	20.3185	14.3281	16.6593	12.2676	17.0555	16.3106	13.6255	15.9512	13.2408	13.9294	15.6328
Zfp689	9.39919	9.85757	13.1908	11.8857	11.8714	11.5741	10.0722	16.6305	11.8005	12.3832	13.0737	10.0732	9.93183	10.6237
Cdca2	28.1779	27.0675	39.5369	36.8837	32.5425	37.1624	32.5488	27.9846	26.9547	38.8899	31.0582	38.8243	38.0915	38.2409
Ccdc125	2.35261	1.73915	2.11641	3.22389	2.43908	1.46579	1.98057	1.90609	1.33553	1.94928	2.73763	1.36423	2.52845	2.32147
Tada3	20.6111	18.9819	22.7301	23.6667	18.0214	19.1251	16.4318	21.6801	23.4746	19.3457	20.5414	15.5872	18.6113	18.758
Olfr722	0	0	0	0	0	0	0	0	0	0	0	0	0	0
Nr1h5	0	0	0	0	0	0	0	0	0	0	0	0	0	0
Atp13a5	0.157275	0.31493	0.0138294	0	0.0384925	0	0	0	0	0	0.0234562	0	0	0.0342497
Gm6206	0.041106	0.102718	0.00963889	0.0212757	0.073919	0.0285915	0.316001	0.0709841	0.0550935	0.189393	0.0653928	0	0.0416504	0.0706721
Prex2	0.902314	1.17652	0.402708	0.507937	0.935683	0.944256	0.952011	0.545122	0.710266	2.1316	1.08307	2.03405	1.24295	1.15013
Mrgpre	1.68239	2.10202	2.16975	2.30132	2.41488	2.215	2.4019	2.05027	2.64142	2.7051	2.57125	2.10538	2.88169	2.38835
Yjefn3	2.53329	1.82004	2.8908	2.86671	2.53658	2.05821	2.49304	2.93338	1.99235	1.89495	2.76801	1.20256	2.52501	3.49654
C1galt1c1	9.81487	8.39549	8.32331	10.3483	10.8954	7.00755	11.0528	10.0615	12.3743	6.11799	7.24452	7.1724	7.01615	5.64145
Nrsn1	0.536291	0.454495	0.076313	0.13686	0.0967026	0.199206	0.244917	0	0.1922	0.125849	0.437251	0.224319	0.032288	0.382701
Krt31	0.019058	0	0	0	0	0	0	0	0	0	0	0	0	0
Gphb5	0	0	0.0525953	0	0	0	0	0	0	0	0	0	0	0
Elfn1	0.715526	0.61471	0.42591	0.543305	0.270418	0.410182	0.431757	0.325875	0.177047	0.217367	0.637938	0.221396	0.35055	0.259554
Prss32	0.124876	0.0382096	0	0	0	0.0186124	0	0	0	0	0	0	0.0361507	0
H2al3	0	0	0	0	0	0	0	0	0	0	0	0	0	0
Olfr1366	0.0890529	0.0105933	0.0139192	0	0.0467068	0.020644	0.010863	0.0205006	0.135272	0	0	0.0696452	0.0501276	0.0204113
Atxn7l2	11.1806	11.2479	15.454	14.5712	14.1675	14.1061	13.9223	17.9166	14.9393	11.8375	14.0067	11.8155	16.9241	16.245
Ndnf	1.73906	1.38004	1.19819	0.89161	1.37387	1.43783	0.83863	0.945744	1.68635	1.50788	1.78663	1.99479	1.17271	1.12313
BB014433	0	0	0	0	0	0	0	0	0	0	0	0	0	0
Olfr982	0	0	0	0	0	0	0.00593433	0	0	0	0	0	0	0
Olfr729	0	0	0	0	0	0	0	0.00737911	0	0	0	0	0	0
Prss48	0	0	0	0	0.0214104	0.132503	0.104605	0	0	0	0	0	0	0
Olfr1467	0	0	0	0	0	0	0	0	0	0	0	0	0	0
Olfr368	0	0	0	0	0	0	0	0	0	0	0	0	0	0
Olfr873	0	0	0	0	0	0	0	0	0	0	0	0	0	0
Tmem121	11.6771	12.2594	19.8089	16.4967	17.0655	15.2189	13.3705	20.9646	16.5793	10.3949	16.2162	10.6453	15.0127	16.3109
Clec4a1	0.232073	0.455647	0	0	0	0	0.212387	0.0400755	0	0	0	0	0.0195955	0
Mterf2	9.41142	8.03217	11.0564	9.51362	8.75131	5.87227	11.1106	11.6261	7.58284	9.20377	7.37275	9.36706	10.0613	11.2153
Olfr398	0	0	0	0	0	0	0	0	0	0	0	0	0	0
Rapgef4	0.400714	0.593549	0.0659045	0.0959428	0.145433	0.275953	0.314543	0	0	0.0717819	0.094582	0.220886	0.0823107	0.0895188
Armcx3	11.6859	11.3066	2.5979	3.12127	3.1715	2.45128	3.18689	3.8939	2.5576	1.69915	2.13885	2.42221	2.07863	2.52874
Olfr812	0	0	0	0	0	0	0	0	0	0	0	0	0	0
Olfr1257	0	0	0	0	0	0	0	0	0	0	0	0	0	0
Gm9244	0	0	0	0	0	0	0	0	0	0	0	0	0	0
Olfr985	0	0	0	0	0	0	0	0	0	0	0	0	0	0
Acap2	10.1757	11.27	6.04488	7.53504	10.3759	9.23337	7.964	7.91064	7.21962	10.7582	9.58382	11.7843	8.0947	8.62656
Bmyc	42.8282	40.9241	47.1962	53.7442	38.518	35.6577	28.4515	56.0223	56.0522	27.0507	32.5309	27.1768	38.0661	38.3838
Zadh2	16.1488	18.9654	20.2833	19.3688	22.4847	23.5122	16.445	20.0347	18.5294	27.1206	24.0101	25.9816	19.2035	18.494
Sephs2	31.0606	30.3625	36.9311	42.9942	37.432	35.705	31.3139	39.8742	34.4621	35.6245	36.5423	30.0502	34.2748	35.4556
Gpr137c	3.29821	2.20236	5.51086	2.72826	3.52866	5.33772	5.8981	6.9675	4.1488	4.70896	4.44353	3.88138	5.18912	3.83213
Il23r	0	0	0	0	0	0	0	0	0	0	0	0.0568323	0	0
Olfr367-ps	0	0	0	0	0	0	0	0	0	0	0	0	0	0
Ankrd34a	0.618246	0.936933	0.40209	0.932807	0.896751	0.742399	0.550857	0.592227	0.497173	0.506745	0.876822	0.79376	0.673711	0.661822
Olfr147	0	0	0	0	0	0	0	0	0	0	0	0	0	0
Pcdh10	3.76428	3.6002	5.93817	6.82892	5.96938	7.26965	6.89743	5.67566	6.6851	4.18103	7.06836	4.8921	4.1	4.26772
Ccr2	0.885362	0.710543	0	0	0.00677458	0	0.0882684	0	0	0	0	0	0	0
Dcaf5	13.5657	15.1048	12.6261	11.975	11.5693	16.7705	13.9006	11.5553	12.7562	15.0253	15.3728	16.7393	13.7828	12.8227
Ntf3	15.6829	13.77	15.8002	19.6825	13.765	12.467	17.7603	23.9906	17.4954	9.55766	11.536	12.8611	12.196	12.1748
Themis	0	0.0293927	0	0	0.0436985	0	0	0	0	0	0	0	0	0
Oxtr	0.217783	0.281249	0.132262	0.00628607	0.276298	0.280685	0.274349	0.0922882	0.553809	0.143903	0.489112	0.514054	0.194706	0
Agtr1a	1.27429	1.85417	4.85801	3.11846	3.23396	3.19259	4.92906	6.64412	1.95031	1.13636	1.68387	1.22173	2.27015	2.93478
Fam110b	18.2964	18.7918	18.9019	20.4643	16.8337	17.5432	16.6559	22.3086	18.0421	11.5593	16.2797	14.2342	17.3624	14.043
Frmd3	1.58868	1.43896	0.158761	0.111396	0.316643	0.454739	0.339442	0.519253	0.165684	0.425249	0.181823	0.276259	0.396126	0.481233
Catsperg2	0.00876357	0.0163094	0	0	0.00590964	0	0	0	0	0	0	0	0	0.00904011
Gm8186	9.91317	10.6163	1.19284	0.3038	0.263876	0.136088	0.71623	1.62175	0.944032	0.51512	0.466879	0.306058	0.79298	0.269105
Ivl	0.0156768	0	0	0	0.0105716	0	0	0	0	0	0	0	0	0
C5ar1	1.27381	1.16425	0	0	0	0	0	0	0	0	0	0	0	0
Flg2	0	0	0	0	0	0	0	0	0	0	0	0	0	0
Nrap	0.696729	0.901448	0	0.0138123	0.016557	0	1.21118e-15	0.0817079	0	0.0250397	0.0075646	0.0446322	0.0385475	0.0122312
Plcxd3	1.07435	1.2726	0.240472	0.0505513	0.395174	0.356652	0.196644	0.354184	0.418889	0.707142	0.524388	0.687514	0.626759	0.906756
Olfr1258	0	0	0	0	0	0	0	0	0	0	0	0	0	0
Ugt3a2	0	0	0	0	0	0	0	0	0	0	0	0	0	0
Fam183b	0	0	0	0	0.0412066	0	0	0	0	0	0	0	0	0
Tex50	0	0	0.142255	0	0.0170457	0	0	0	0.0507963	0	0	0	0.0512247	0.156451
Zfp518a	3.49477	5.24618	2.50796	2.72596	5.47886	5.39106	5.32241	3.42315	2.19017	8.30698	4.746	6.71877	5.18388	5.34729
Olfr449	0	0	0	0	0	0	0	0	0	0	0	0	0	0
Myoz3	0.00876913	0	0	0	0	0	0.00963034	0.0090858	0	0	0	0.020576	0.00888525	0.0180918
Frmpd4	0.134689	0.187552	0.0295412	0.00295094	0.186464	0.148016	0.049903	0.0739567	0	0.0450322	0.239679	0.133811	0.085441	0.0638012
Purg	6.13849	5.83983	4.90185	3.39893	4.12617	6.48453	6.65243	6.49155	3.84713	7.00981	7.41673	5.51257	5.20983	4.94822
Rtl5	0.957021	1.29429	2.18679	2.26862	0.784215	1.51583	1.71987	2.13852	2.29647	1.54633	1.95694	1.97417	1.14835	0.557055
4930515G13Rik	0	0	0	0	0	0	0	0	0	0.118993	0	0	0	0
Skint7	0	0	0	0	0	0	0	0	0	0	0	0	0	0
Olfr788	0	0	0	0	0	0	0	0	0	0	0	0	0	0
Pdp1	10.303	10.9287	10.447	8.41259	14.9958	14.9978	19.4969	15.6573	10.1921	10.0832	9.36612	10.4676	13.4319	12.9465
Olfr844	0	0	0	0	0	0	0	0	0	0	0	0	0	0
Gm9833	0.889103	0.670047	0.324309	0.306788	0.455223	0.274853	0.307392	0.358248	0.304532	0.357628	0.29467	0.347702	0.233561	0.492549
Gm12497	0	0	0	0	0.085732	0	0	0	0	0	0	0	0	0
Tigd2	3.87781	3.14418	6.1607	6.3402	6.18947	5.86491	8.7484	8.46137	7.13931	5.639	6.02549	5.50171	6.18311	6.20184
Apoo-ps	0.0514177	0.220259	0.072341	0.0399192	0.0346732	0	0.112934	0.47947	0.0413484	0.10153	0	0.120647	0.104197	0
Gm7324	0.12806	0.137144	0.0386082	0.0426095	0.0616834	0	0	0.0189549	0.0588468	0	0	0.128778	0.0185366	0
Hcar1	0.220133	0.196457	0.322617	0.2706	0.148446	0.172254	0.130949	0.152055	0	0.344119	0.361138	0.129132	0.0743495	0.17031
Hspe1-ps2	0.386292	0	0.543485	0	0	0	0.212115	0.10006	0.543625	0	0.115224	0.453201	0.587111	0.398482
Gm5316	0	0	0	0	0	0.0203077	0	0	0	0	0	0	0	0
Lrp1b	0.21273	0.0931282	0.0760579	0.0160718	0.136831	0.0339859	0.132738	0.128693	0	0.0526923	0.0214178	0.0140284	0.145055	0.187028
Kcnk3	0.387407	0.149339	0.205785	0.435811	0.0533154	0.123732	0.19102	0.442355	0.203454	0.062447	0.160364	0.0371028	0.0961314	0.163115
Olfr509	0	0	0	0	0	0	0	0	0	0	0	0	0	0
Scn3b	2.02929	2.03394	0	0.0527935	0.0353299	0.00778407	0	0.0780504	0	0.111555	0.00878505	0.214989	0.00756722	0
Mblac1	4.92965	4.83528	6.0444	7.94061	4.7534	4.75871	4.42716	5.10766	3.76049	4.32122	5.41444	3.5674	4.36472	4.27728
Iba57	2.28154	1.90196	1.34419	2.102	1.13695	1.17782	1.54574	1.61248	1.21325	2.0567	1.12651	1.52974	1.03652	0.909453
Lix1l	2.82003	3.18567	6.35735	5.53652	1.96692	2.97088	2.76572	5.26912	6.58961	2.815	3.34648	2.88176	2.37822	1.86258
Prss38	0	0	0.0852611	0	0	0	0.0532419	0	0	0	0	0	0	0
Zfp219	22.1174	20.8884	18.308	17.5276	19.0747	21.5756	15.2832	22.7705	24.5208	26.0513	25.5224	19.8015	23.1155	22.689
Trappc1	68.3594	53.6551	84.3661	89.1729	55.9399	55.9339	62.7619	83.7795	98.1874	42.9004	49.904	45.2538	51.8424	61.3218
Prmt6	16.1759	16.6791	22.8885	24.1007	23.3707	22.2044	22.5092	21.1323	21.5659	23.7592	25.1239	18.1113	21.5618	22.721
Syt12	0.171467	0.294209	0.264098	0.164316	0.176759	0.173026	0.0984133	0.399331	0.0338316	0.176845	0.266984	0.250036	0.204293	0.182423
Ccdc71	25.7873	20.3743	26.1004	23.8877	20.6644	19.0247	15.6653	20.3005	25.4207	20.4249	20.6398	18.5303	21.2082	17.3854
Fut4	1.70104	2.13061	2.64298	2.41161	3.40637	3.58809	3.90678	3.25675	1.68909	2.84776	2.91198	3.86989	2.27812	2.77704
Sorl1	2.86544	3.27348	2.07284	1.99759	2.67943	3.92078	5.29005	4.6515	2.36083	3.36489	4.11669	4.32326	2.99172	2.75571
Fbxw13	0	0	0	0	0	0	0	0	0	0	0	0	0	0
Olfr348	0	0	0	0	0	0	0	0	0	0	0	0	0	0
Zfp2	3.64943	4.12969	3.43269	4.13331	5.01181	3.9622	5.39843	3.99832	5.13531	4.47632	2.9029	4.30791	4.40831	4.18053
Smcr8	2.6214	4.21364	3.25326	3.94132	4.55727	3.82671	3.71623	3.1614	3.18709	6.30357	4.51163	5.75375	3.52332	3.39303
Kmt5a	52.0295	44.6107	14.7112	9.93007	12.4337	37.7921	38.48	36.6117	13.8565	50.0041	45.5992	44.6586	36.0524	35.3355
Olfr902	0	0	0	0	0	0	0	0	0	0	0	0	0	0
Tenm2	1.31674	1.38386	0.402184	0.439638	0.436585	0.613566	0.84161	0.381257	0.146732	0.222216	0.458351	0.638195	0.477095	0.257272
Retreg2	18.0727	16.7784	17.1372	21.7531	14.4537	16.5838	15.4065	21.0975	14.5068	12.5307	16.8435	13.3659	11.4815	12.1339
Gm5105	0.0236209	0.0821618	0.0254605	0	0.0244066	0	0.0938059	0	0	0	0	0	0	0
Zg16	0	0.0507306	0	0	0	0	0	0	0	0	0	0	0	0
Rd3	0.273874	0.172139	0.105673	1.07634e-11	0.0923564	0.0535835	7.02226e-09	0.638567	6.34201e-08	0.0338047	0.0783434	0.0455728	3.95635e-11	0.161883
Dcaf7	38.908	46.0283	35.8267	35.3053	40.1952	46.0228	36.2531	31.436	33.6525	50.6598	44.1696	51.2379	41.7949	40.9507
Brd8dc	0.0255129	0.081968	0.143579	0.0396149	0.034409	0.0266184	0.0980648	0.145388	0.410332	0.151134	0.152201	0.029932	0.103403	0.184226
Olfr173	0	0	0	0	0	0	0	0	0	0	0	0	0	0
Olfr1183	0	0	0	0	0	0	0	0	0	0	0	0	0	0
Krt8	1.81585	1.4337	0.227331	0.442047	0.166034	0.385328	0.506995	0.286996	0.309374	0.334249	0.400675	0.180539	0.233885	0.698462
Cox7b2	0.111183	0.238141	0.391068	0	0.037488	0.116001	0.0610513	0.0575993	0	0	0.132656	0	0.056328	0
Gemin4	10.0881	11.5682	5.39911	7.66382	9.79147	8.66075	7.85898	5.95799	6.72945	16.2431	7.35636	4.00174	10.4738	8.90262
Ogfr	44.218	41.4517	57.9101	61.094	48.2035	48.0595	44.7774	59.5439	63.3902	42.6362	51.6566	45.4971	51.0117	50.9438
Rarres1	1.68277	1.70473	13.8373	14.883	6.10322	4.60276	12.0872	9.96646	5.48607	5.97209	3.77133	3.52163	3.73269	4.17548
Prokr1	3.92835	3.12649	2.08058	1.66097	2.016	1.92611	1.04352	2.08196	1.51384	0.452606	1.86143	1.21447	1.37819	1.40354
Zfp683	0	0.0438723	0	0	0	0	0	0	0	0	0	0	0	0
Tmem241	5.35892	5.17226	4.58969	5.31751	7.5832	7.64975	6.47406	4.71367	6.21109	5.86874	5.10097	6.38808	7.24862	7.69532
Gm5417	0	0.0736713	0.0483925	0	0	0	0	0	0	0	0	0	0	0
Tmem200a	6.60499	6.23506	3.81858	5.55393	7.46773	7.31063	5.06701	4.29675	4.92299	5.7665	7.63548	4.69275	7.7861	6.29352
Zfp260	48.8591	57.1868	48.9541	46.5802	66.9487	57.4782	72.6009	57.2121	40.3237	61.054	51.9178	68.4797	54.9399	56.7054
Chchd10	3.92316	3.37841	0.45025	1.48574	0.995486	0.886271	0.386681	2.17485	1.47167	0.488214	0.632537	0.597987	0.858004	1.60273
Gm9837	0	0	0	0	0	0	0	0	0	0	0	0	0	0
Upk1b	3.89759	3.88443	0.134293	0	0.0965503	0.0829893	0	0	0.153518	0.219892	0.0569424	0.0373281	0.177311	0.0328211
Cyp20a1	12.6324	10.277	12.443	11.3438	11.4891	11.6383	13.9772	13.3414	10.2022	9.18006	11.7568	9.28665	9.4487	9.40976
Olfr1404	0	0	0	0	0	0	0	0	0	0	0	0	0	0
Gm8396	0.0732217	0	0	0	0.0493767	0.0381973	0.0804128	0	0	0	0.0436813	0.0859045	0.0370956	0
Aff4	16.8511	20.7396	12.9216	7.48248	16.6769	27.0145	23.5464	14.2408	14.6662	44.2432	32.6028	43.9207	23.6834	25.7153
1700104B16Rik	0	0	0.037185	0.0324106	0	0	0	0	0	0	0	0	0	0
Gm8508	1.24507	0.355571	0	0	0.0559738	0	0.0911566	0.172004	0	0.327804	0.099035	0	0.168208	0
Ctu2	27.5889	22.5819	39.5022	47.5481	33.7747	33.4625	31.599	34.709	41.9317	27.0082	30.4077	27.9618	30.3362	34.5301
Tmem67	4.86404	4.97904	5.87724	6.26358	8.25511	8.01828	9.80726	7.17086	7.08275	8.44102	7.79223	7.53765	7.55113	7.08546
Ccnq	17.8962	15.2905	19.4469	21.0228	17.513	15.1017	15.5446	18.109	20.3106	15.6032	16.3888	13.054	13.469	15.4392
Slc36a3	0	0	0	0	0	0	0	0	0	0	0	0	0	0
Pls1	1.27714	1.2632	2.61219	2.1978	1.91448	1.89265	1.5306	0.412965	2.39424	2.79492	1.80526	2.53861	1.8786	2.57775
Olfr1449	0	0	0	0	0	0	0	0	0	0	0	0	0	0
Dtx3l	1.41171	1.48617	1.31611	0.662127	1.2482	1.15654	0.857965	1.92746	0.982771	1.32619	1.42759	1.31509	1.02163	1.38806
Proser1	4.69614	4.85608	6.23743	6.70602	6.42904	5.99624	4.78737	6.68775	8.88041	6.55897	5.81208	6.35535	6.21245	6.52629
Sppl2c	0	0	0	0	0	0	0	0	0	0	0	0	0	0
Htr1b	0.858154	1.01479	0.595416	0.0172711	0.457663	0.581433	0.0564828	0.179385	5.38868e-71	0.263411	0.287231	0.403793	0.179663	0.286904
Espnl	0.053552	0.0414899	0	0.0081055	0.0783635	0.0520646	0.0732617	0.22804	0.00444998	0.0206154	0.240967	0.0129843	0.0504628	0.133208
Spty2d1	7.69362	9.40844	7.0931	6.06039	11.1532	9.2525	10.5201	11.2337	6.91408	6.10569	7.49554	9.0963	8.63252	8.33909
Rps23	154.513	144.191	4.88614	4.54371	2.90574	2.65045	4.02587	4.99768	5.87006	3.55581	2.30201	3.16903	3.64923	4.61082
Cdc42ep1	14.6416	12.5291	6.49952	5.30903	5.42884	4.93649	5.41587	7.28032	3.3979	3.69528	5.68735	3.56259	5.06842	5.75494
Tmem202	0.0239895	0.0770734	0.11813	0.0744988	0	0.0500578	0.316145	0.298269	0.327955	0	0	0	0	0.0742394
Olfr429	0	0	0	0	0	0	0	0	0	0	0	0	0	0
Clrn2	0.0638363	0	0.26944	0.322144	0.0215238	0.199807	0.666004	0	0	0	0.0380823	0.0748934	0	0
Sall2	6.65091	6.15718	9.36564	10.1304	7.27773	8.57224	7.68145	7.60685	10.4863	8.53866	10.1241	8.96147	5.99337	6.84134
Tceal1	4.891	4.14431	4.37832	3.73881	4.24057	3.28606	3.55335	4.48847	4.95322	2.95041	3.66807	3.40507	3.45271	3.34878
Tecrl	1.11561	1.5108	0	0	0.0316981	0	0	0.302594	0	0.293093	0	0	0.0880716	0.0264524
Adamts16	0.772722	0.743411	1.71823	0.89231	0.583326	1.17628	1.55451	2.82042	0.296736	0.0358341	0.54852	0.212908	0.330979	0.386881
H1f1	1.66716	1.08867	1.00116	1.79943	0.822611	2.2909	0.937769	0.294915	2.97563	2.81022	2.03763	2.48068	1.77163	1.97144
Krt82	0	0	0	0	0.0192592	0	0	0	0	0	0	0	0	0
Clip1	15.7895	17.4411	21.2457	17.5127	18.4834	22.1203	18.245	21.6594	19.0614	23.6234	24.1522	23.9346	19.3037	21.7026
Fzd9	12.8643	13.5377	6.94205	3.87666	9.56112	9.88465	2.19348	6.11306	11.814	5.9678	11.4292	6.84486	8.14837	8.3092
Polr1a	6.75779	7.69588	5.80496	5.76156	5.9636	6.86771	5.55791	6.63603	5.64295	9.27585	6.5374	8.9443	8.11515	6.55929
Tmie	0.602185	0.345482	0.680811	0.734671	0.500348	0.549743	0.614087	0.601647	0.683149	0.65824	0.756971	0.504635	0.522994	0.787577
Lingo1	5.55427	5.62792	5.74898	6.84369	4.39303	4.81846	6.02675	9.7636	4.43047	1.66224	4.88041	3.02613	3.79094	3.92764
Defb20	0	0	0	0	0	0	0	0	0	0	0	0	0	0
Olfr95	0	0	0	0	0	0	0	0	0	0	0	0	0	0
Ap5b1	1.16726	1.39037	0.471865	0.671959	0.342897	1.18521	0.387611	0.514305	0.469812	0.363171	0.864857	0.558484	0.263092	0.513375
Aknad1	0.90288	0.756186	0.203572	0.431366	0.202951	0.27777	0.279668	0.323822	0.381651	0.0228568	0.207163	0.0814821	0.152473	0.107466
Cfap46	0.0221008	0.0236687	0.40874	0.211263	0.19423	0.0870882	0.0942406	0.231644	0.420695	0.152482	0.0131844	0.195743	0.0502755	0.294926
Olfr780	0	0	0	0	0	0	0	0	0	0	0	0	0	0
Zfa-ps	0	0.0144633	0.0475031	0.0733967	0	0	0.0296635	0.0279862	0.0217212	0	0	0.158447	0.0136841	0.018177
Zfpm1	2.63978	2.73184	0.0875347	0.103507	0.185803	1.40954	1.57152	0.285482	0.507475	0.772224	0.742324	1.06361	0.828536	0.825175
Tsku	3.76706	4.65655	3.96235	6.80254	3.08864	4.34078	2.79969	3.82097	4.08513	2.68709	4.06792	4.74466	3.05126	3.11288
Grm5	0	0.00717064	0	0	0.0181496	0	0	0	0	0	0	0	0.0201643	0
Ccdc69	0.709211	0.337018	0.302368	0.233592	0.101448	0.17938	0	0.0306063	0	0.0848735	0.115609	0.100855	0.174429	0.110848
Lce1h	0	0	0	0	0	0	0	0	0	0	0	0	0	0
Vsig8	0.0198352	0.0424852	0.0976767	0.1386	0	0.0206948	0.0217835	0	0	0	0	0	0	0
Zbtb45	11.5474	12.2878	15.5216	18.4756	11.9094	11.9644	11.0004	11.5626	10.715	10.3436	13.4819	8.81116	10.9363	10.953
Hoxb13	0	0	0	0	0.0184212	0	0	0	0	0	0.0325927	0	0	0
Olfr418	0	0	0	0	0	0	0	0	0.0244501	0	0	0	0	0
Zfp644	24.5442	26.4149	26.807	23.9966	27.7613	27.2245	24.3483	27.3214	29.5667	33.9578	25.5254	30.7165	34.1155	37.3205
Gpr55	0.0485718	0.00866955	0	0	0	0	0	0	0	0	0	0	0	0
Omg	0.0135237	0.014483	0.266376	0	0	0.0141097	0.0148518	0.0420362	0.0435012	0.0801118	0	0.0634644	0.0274055	0.0418513
Olfr103	0	0	0	0	0	0	0	0	0	0	0	0	0	0
Prss33	0	0	0.138939	0	0	0	0	0	0	0	0	0.0514927	0	0
Slc17a5	5.82875	5.90318	7.56538	6.24575	7.82014	6.46019	7.03532	7.44776	5.13763	5.42382	7.05443	5.33086	5.64616	5.32114
Tifab	0.363772	0.575704	0.104339	0	0.0242682	0	0.0592854	0.116527	0	0.0355309	0.0264526	0.078034	0	0.04741
C1ql3	1.65594	0.911824	0.635803	0.31692	1.24184	0.949948	0.632986	0.176966	0.3822	0.677928	1.12026	0.847276	0.646601	0.808608
Vgll2	14.7549	13.4939	0.488149	0.155951	0.455627	0.438203	1.40381	1.1163	0.484603	0.0360585	0.457541	0.128544	0.407063	0.131861
2310022A10Rik	14.7486	14.1024	13.5707	16.9087	13.2222	17.1966	11.3548	12.0866	10.8496	12.837	17.2871	12.5393	12.2406	15.1676
Olfr273	0	0	0	0.0441787	0	0	0	0.0130187	0	0	0	0	0	0
Gpr3	0.203385	0.147367	0.53142	0.723059	0.370366	0.174785	0.564405	0.669865	0	0.0918983	0.674804	0.327611	0.550983	0.548159
Spatc1	0	0	0	0	0	0	0	0	0.0150967	0	0	0.0440494	0	0
Zbtb5	12.5998	14.701	10.7562	10.5016	11.8625	15.7487	10.1293	7.76112	9.92195	17.9505	14.1421	17.9214	16.3522	15.2844
Bdp1	2.5902	2.74922	2.61504	2.91757	2.04928	2.27776	2.67302	2.70547	3.31861	2.72573	2.69795	3.86075	2.62667	2.61831
Aftph	8.87276	10.9507	8.89627	5.24937	7.33137	7.87568	6.29236	4.72422	5.11522	7.21922	6.18417	8.66927	7.98109	6.50516
Morn4	15.3164	13.1044	18.7584	17.4275	18.0496	16.2421	17.2435	16.0777	24.2436	19.5016	17.3957	15.8681	19.0811	19.3914
Zbtb14	7.68506	7.10696	4.80788	4.5382	6.04311	7.25617	6.87362	6.27712	4.29362	8.56537	9.51001	7.93901	7.61514	6.4455
Olfr714	0	0	0	0	0	0	0	0	0	0	0	0	0	0
Catsperg1	0.0591451	0.0542918	0.039135	0	0.0227906	0.0264456	0.0451318	0.00875352	0	0.0333668	0.0201612	0	0.0678137	0
Urgcp	16.3259	15.9112	15.1927	14.1428	12.371	14.8248	11.4285	14.2958	11.3526	12.1061	14.6763	11.5122	12.9148	12.3884
Cyp2g1	0	0	0	0	0	0	0	0	0	0	0	0	0	0
Orai1	14.6229	13.6961	8.27237	6.15255	10.3256	8.01832	6.94844	10.4931	12.7884	6.73593	9.05683	7.5878	6.4649	9.79159
Pheta2	6.13227	6.16668	6.82084	6.4287	5.11218	7.3374	5.83198	5.92932	4.75253	3.87005	6.48378	4.62233	5.85851	4.98001
Nckap5	3.94207	4.03539	1.52629	0.907983	1.75614	2.04134	1.17711	0.854696	2.26223	1.8237	1.78234	3.0402	4.07636	6.95316
Nkx3-2	4.41964	5.70984	6.13176	8.1561	5.16832	5.70904	1.54086	3.21637	6.23384	7.89591	6.59147	4.97941	8.0145	11.0359
Tmem239	0	0	0	0.0543592	0	0	0	0	0.0187685	0	0	0.109527	0	0
BC048671	0	0	0	0	0	0	0	0	0	0	0	0	0	0
Ucn2	0.130436	0.111751	0.201865	0.405067	0	0	0	0.162175	1.1748	0	0	0	0	0
Olfr27	0	0	0	0	0	0	0	0	0	0	0	0	0	0
Nlrp10	0.153865	0.272244	0.235301	0.207749	0.284206	0.300125	0.139588	0.173284	0.156012	0.84542	0.431013	0.392425	0.264356	0.414052
Lig4	2.9328	3.75734	2.70394	5.01308	3.63591	2.62911	2.52861	3.35146	2.6637	4.19522	2.51594	3.36776	2.73191	4.36443
Prss46	0	0	0	0	0	0	0	0	0	0	0	0	0	0
Gal3st1	2.42357	2.16136	0.841089	1.17327	1.67341	1.69667	0.783628	1.31193	5.80202	2.85961	2.67411	2.10147	3.3976	3.63247
Mmp12	0	0	0	0	0	0	0	0	0	0	0	0	0	0
Zfp668	9.33792	8.87171	12.0906	11.9708	8.7016	8.54509	8.06963	8.43935	8.85558	10.3028	11.8239	9.43616	9.83192	11.0756
Trex1	6.10872	5.87985	9.45835	8.54544	4.37151	4.27471	4.45334	7.8679	4.11573	4.78321	5.16107	3.67758	5.40663	6.47428
Olfr1361	0	0	0	0	0	0	0	0	0	0	0	0	0	0
Zfp646	6.41435	7.76351	7.09055	7.41524	7.0073	7.86913	4.43062	4.70932	5.45511	10.5984	8.38025	10.1562	6.84856	6.82214
5330417H12Rik	0	0	0	0	0	0	0.0277833	0	0.0203444	0	0	0	0.0256337	0
Rxfp4	0	0	0	0	0	0	0	0	0	0	0	0	0	0
Arhgap15	0.231419	0.223051	0	0.13475	0.0156056	0	0.0889512	0	0	0	0	0	0	0
Rpl36al	80.0442	75.7271	40.8597	51.6277	19.4733	20.6915	22.239	47.3029	56.4673	17.7882	17.2421	12.6968	26.0325	29.8305
Zfp672	12.3806	10.771	7.96383	8.63919	8.17362	9.71031	7.06041	8.47738	8.20125	9.69081	7.21274	9.51583	8.61819	8.96567
Olfr1318	0	0.00907251	0.0238415	0	0.0342823	0.017679	0.0209117	0.055418	0	0	0	0	0	0
Micos13	65.4894	55.1336	79.5619	86.0415	52.4244	46.4675	48.2981	81.5824	96.6318	29.7088	38.14	27.1561	49.6159	58.2934
Pmis2	0	0	0	0	0	0	0	0	0	0	0	0	0	0
Zfp280b	10.3205	10.2795	12.8596	12.2106	12.9729	14.4377	14.0431	18.5159	8.89267	18.619	14.7549	15.7646	15.1121	12.7612
Tmsb4x	946.581	809.984	448.983	445.959	346.061	263.046	379.201	596.056	553.421	158.141	249.462	170.299	342.224	370.043
Fzd4	10.1781	12.9744	9.10604	8.59817	19.2059	18.015	9.22773	9.62116	7.66206	9.1458	12.8124	12.9089	16.0236	15.291
Bag5	30.6145	28.0275	34.1881	27.8854	34.0307	27.8387	33.6299	33.9743	32.5826	27.5419	27.2795	26.9335	30.5413	31.086
Crh	0.114132	0.048891	0.240862	0.0354433	0.184714	0.166707	0.225612	0.236506	0.14685	0.270438	0	0	0.185029	0.588666
Olfr642	0	0	0	0	0	0	0	0	0	0	0	0	0	0
Lrrc19	0.16257	0.139279	0.343096	0.0673109	0.299661	0.0904598	0.452301	0.539022	0.575244	0.299611	0.206897	0.275778	0.208656	0.234784
Sertad2	14.3123	15.3974	9.06494	10.2665	8.87314	10.3944	6.98224	11.5716	10.9917	7.08739	10.3134	8.4509	14.2818	15.397
Armcx4	2.35891	2.76434	3.63692	3.01331	2.28444	2.83069	2.79749	3.59587	5.39694	3.95105	2.38735	5.4112	3.65395	2.46833
Olfr466	0	0	0	0	0	0	0	0	0	0	0	0	0	0
Arhgap23	8.15813	9.416	5.26772	1.22446	4.11095	6.26914	4.65893	6.55552	5.5477	3.71793	6.62087	5.64098	4.42638	4.27559
Krtap9-3	0	0	0	0	0	0	0	0	0	0	0	0	0	0
Fam161a	1.44396	1.4445	1.44663	1.34544	1.05118	1.16267	1.31526	0.779998	1.31215	1.22438	0.884776	1.00296	1.60371	1.57116
4921511C20Rik	0	0	0	0	0	0	0	0	0	0	0	0	0	0
Zbtb12	3.84461	3.57763	4.27796	5.31306	3.33245	4.14499	2.5666	2.41954	4.66811	3.3943	3.73418	3.04417	3.90735	4.41053
Rbx1-ps	0.368572	0.197359	0.129639	0.429222	0.248544	0.288407	0.101192	1.24112	0.963278	0.363892	0	0	0.28009	0.570304
Olfr1102	0	0	0	0	0	0	0	0	0	0	0	0	0	0
Ceacam19	0.304803	0.201616	0	0	0	0	0	0	0	0	0	0	0	0
Suox	11.4513	10.4028	13.5647	13.9869	11.1723	12.1994	10.3497	13.5277	10.4606	8.79221	11.2298	8.35255	10.7716	10.319
Olfr250	0	0	0	0.00589383	0	0	0	0	0	0	0	0	0	0
Arl4c	1.83935	1.31591	2.07876	2.50489	1.52503	1.98198	2.80647	2.16353	2.55214	1.32479	2.68026	1.53886	1.19919	1.60967
Nlrc3	0.292894	0.438502	0.0220675	0	0.0370196	0.108571	0.103352	0	0.0504534	0.0309713	0.0748561	0	0.0953558	0.0566295
Calhm5	0.203777	0.127303	0.477834	0.41749	0.259564	0.188984	0.596773	0.873868	0.34595	0.212367	0.445741	0.106255	0.160593	0.245242
Rlf	8.84108	11.2675	9.7951	9.8937	11.557	12.2496	10.7361	9.25761	9.61799	13.162	11.7731	15.4492	11.4557	10.9475
2810025M15Rik	33.0553	25.274	16.4132	24.4286	15.2442	9.12314	12.6322	17.0488	20.4562	16.1933	8.9547	11.9226	13.3145	15.4838
Vcpkmt	3.01579	2.90965	2.77133	3.77572	4.72693	3.2882	3.19261	2.44909	3.16806	3.32622	3.59821	1.91251	2.72537	3.30715
Gm7984	0.840076	0.479823	0	0.0869614	0.151067	0.175296	0.430537	0.174083	0.18015	0.110588	0.066821	0	0.113493	0.115545
Rasd1	0.991269	0.781164	1.59199	1.39397	1.24862	1.24886	1.2324	3.64317	0.721942	1.21873	1.9191	0.526625	0.663278	0.617387
Olfr808	0	0	0	0	0	0	0	0	0	0	0	0	0	0
Stkld1	0.0138916	0.0297539	0.0781777	0.10785	0.0773264	0	0.0610232	0.0143932	0	0	0.0331486	0	0.0140755	0.243622
4921517D22Rik	0	0	0.0673099	0	0	0	0	0.00991388	0.00783079	0	0.0228325	0	0.0290852	0
Tmem17	6.64875	5.20652	9.77337	9.90605	11.1052	7.51825	6.45758	8.93957	9.65807	7.47499	8.87279	8.02582	10.1441	9.19761
Rasl11b	64.086	64.6608	129.199	135.088	112.839	112.005	80.0584	113.263	118.57	123.425	105.012	108.585	111.774	117.911
Gja8	0	0	0	0	0	0	0.00476799	0	0	0	0	0	0	0
2610318N02Rik	18.1457	17.2964	25.0088	27.4899	19.0378	17.0026	16.3468	19.5079	25.7101	22.9232	20.0021	18.1631	21.2578	22.6285
Slc35c1	4.80627	4.8829	6.24128	3.89788	4.17762	3.87683	3.78021	3.08787	4.66603	3.8291	4.824	4.87764	4.0352	5.28106
Olfr921	0	0	0	0	0	0	0	0	0	0	0	0	0	0
Glp2r	0.0123664	0	0	0	0.00833921	0	0	0	0	3.18627e-64	0	0	0	0
Lpar4	14.9374	14.5047	9.05753	11.4534	14.2152	11.045	14.6007	14.5855	14.9909	14.2213	14.3867	16.7157	14.7246	14.9907
H2ax	182.227	166.097	352.996	384.844	285.076	280.647	244.792	342.448	344.222	237.815	278.358	213.657	235.724	239.235
Lrrc4	0.336267	0.536043	0.01759	0.107253	0.0224824	0.113049	0	0.0432645	0.0268107	0.145713	0.461973	0.156459	0.118924	0.0759336
Pgrmc2	20.6316	18.9831	21.7387	26.9244	23.4876	21.4942	19.4005	19.4144	27.8643	20.1619	20.9936	17.8453	17.9605	18.1921
BC030500	0.302149	0.649182	0.693585	1.65509	0.600131	0.685922	2.53731	1.06939	1.29596	0.80146	0.793966	0.484544	0.611049	0.471206
Rpp38	7.17123	6.71994	6.61101	9.22683	6.68833	4.28403	6.57351	7.25044	5.72036	5.08174	7.24514	4.68163	5.03946	6.89044
Ccdc137	15.3811	19.1141	21.9879	22.2082	19.9731	21.0238	19.159	23.8485	18.8381	19.2099	19.8723	18.6334	21.886	21.7929
Mrps16	14.1282	12.2197	12.0896	14.8523	9.00586	8.69022	7.35902	14.1164	14.6304	5.94501	8.13481	5.3052	8.677	9.63141
Plekhf2	12.7629	13.7686	14.7279	12.8281	17.5355	14.4512	17.8189	12.6901	17.1921	19.1026	20.0771	15.53	20.0224	21.8779
Glt1d1	0.0617976	0.0661812	0.111786	0.130226	0.107158	0.0736861	0.0387809	0.164647	0.234279	0.0871615	0.105332	0.0207147	0.0983966	0.118389
Skint9	0	0	0	0	0	0	0	0	0	0	0	0	0	0
Ankrd55	0.487876	0.593502	0.722839	0.768519	0.814123	0.652116	0.617177	0.777556	0.229968	0.123333	0.629271	0.410358	0.40048	0.33423
Lrrc25	0.22489	0.135438	0	0	0	0	0	0	0	0	0	0	0	0
Ppp1r3d	2.6746	2.73592	1.60251	1.05256	0.951554	1.24129	1.79275	2.32206	0.660081	2.02146	1.63958	1.7096	1.90636	1.74102
Idnk	12.953	10.4858	15.8976	17.6067	14.5237	11.0465	15.34	20.7577	21.3311	11.1096	11.223	10.1187	16.0057	18.8259
Shisa3	2.88486	3.8962	4.47031	3.8884	5.77131	6.25382	3.81062	3.94387	10.2849	10.2378	8.42332	7.37078	6.73116	6.77017
Apol10b	0.0907162	0.0277575	0	0	0	0	0	0.134274	0	0	0	0	0	0
Olfr350	0	0	0	0	0	0	0	0	0	0	0	0	0	0
Pitpnb	44.849	41.7246	49.9014	49.3679	61.1884	48.0762	59.6147	47.3728	47.82	55.4998	46.3156	49.6005	49.8776	46.1338
Amz1	0.355595	0.370956	0.338625	0.523129	0.386712	0.214983	0.273286	0.356126	0.498099	0.248234	0.308178	0.105403	0.488691	0.451739
Olfr1176	0	0	0	0	0	0	0	0	0	0	0	0	0	0
Olfr745	0	0	0	0	0	0	0	0	0	0	0	0	0	0
Rap2c	14.2367	13.1621	11.9701	12.1351	16.0714	14.4722	16.7269	15.1647	16.7253	16.0279	15.4041	15.5359	13.9343	14.6772
Olfr728	0	0	0	0	0	0	0	0.00440508	0	0	0	0	0.00430785	0
Fhl4	0.699681	0.687368	0.631055	0.767494	0.494353	0.604237	0.710434	0.693896	0.366258	0.689162	0.488348	0.421961	0.645069	0.501722
Tmx2	31.0385	26.3767	19.8713	19.7478	21.8055	19.001	19.581	22.2211	21.6532	21.0954	22.3532	14.5509	16.3608	17.6974
Ccdc158	0.422301	0.496676	0.159528	0.306549	0.466177	0.341817	0.167794	0.518381	0.290528	0.20772	0.670167	0.250851	0.504811	0.694574
Tdrp	2.90083	2.37901	0.197932	0.246939	0.808158	0.319107	0.134477	0.0760507	0.285292	0.583	0.388249	0.200932	0.136349	0.176258
Prm3	0	0	0	0	0	0	0	0	0	0	0	0	0.0744628	0
Klk6	0	0	0	0	0	0	0	0	0	0	0	0	0	0
Zfp697	0.933202	1.19935	0.59493	0.489045	0.475908	1.40767	1.14014	0.525753	0.792663	1.55481	1.0648	1.64284	0.768269	0.974684
A130023I24Rik	0	0.0340201	0	0	0	0	0	0	0	0	0	0	0.0321874	0
Grem2	0.458599	0.370501	0.55466	0.986924	0.618507	0.998915	0.795216	0.883631	0.62759	0.190643	0.383976	0.132149	0.138586	0.273883
Bex1	46.6721	39.6766	30.8649	32.6013	19.3627	21.5025	20.5068	34.1823	39.8911	19.5146	20.118	18.4695	23.2239	21.6687
Spink8	0.342925	0.151968	0	0	0	0	0	0	0.0380349	0	0	0	0	0.0487927
Gpr171	0.0947933	0.203035	0.38105	0.136676	0.337881	0.0423861	0.327181	0.322712	0.435599	0.18718	0.145415	0.158875	0.233261	0.419077
Rspry1	16.8095	17.1145	21.6274	19.1932	21.3392	20.5976	24.8075	19.2285	19.4136	19.5711	19.534	21.5407	20.3378	19.7829
Olfr622	0	0	0	0	0	0	0	0	0	0	0	0	0	0
Cby3	0.0428584	0.0458987	0.0579942	0.066549	0.166774	0.223584	0.138515	0.310853	0	0	0.0511337	0	0.0434263	0.397906
1600012H06Rik	17.2006	14.9105	16.1226	13.1509	19.526	15.5091	17.8332	19.0518	14.8345	13.5933	16.1561	13.0569	13.5748	14.1317
Akap4	0	0	0	0	0	0	0	0	0	0	0	0	0	0
Sprr2b	0	0.0411583	0	0	0	0	0	0	0	0	0	0	0	0
Ces2b	0.0442059	0.05681	0	0	0	0	0	0	0	0	0.0105486	0	0	0
Hmx2	0	0	0	0	0	0	0	0	0	0	0	0	0	0
Vmn1r235	0	0	0	0	0	0	0	0	0	0	0	0	0	0
Agmo	0.143239	0.213086	0	0.214042	0.109015	0	0.122911	0	0.0100001	0.160584	0.0541319	0.114978	0.0278293	0.0492108
Grrp1	2.1873	2.1319	1.65971	0.992183	0.563482	0.717959	0.377861	0.0763919	1.26486	0.679404	0.469164	0.692	0.298823	0.709856
Tmc8	0.59079	0.501124	0.198197	0.0498989	0.08726	0.180541	0.0725654	0.0242229	0.0091642	0.223846	0.125678	0.128536	0.145762	0.0723607
Haspin	6.45506	6.44213	8.94603	10.3393	8.49616	9.30784	6.80638	7.16588	3.84578	8.2575	6.60144	7.3467	7.30106	7.51046
Bpifc	0.0333059	0.142674	0	0	0.0531357	0.023166	0	0	0	0.065766	0.0927221	0	0.0337471	0
Prdx6b	0	0	0	0	0	0	0.0114696	0	0.00839867	0	0	0	0.0105823	0
Opalin	0.0163843	0	0	0	0	0	0	0	0	0	0	0	0	0
Vwa3b	0.425409	0.599676	0.0601267	0.0311901	0.00430751	0.0419151	0.0897048	0	0.0794893	0	0	0.0471327	0.136847	0.0131785
Olfr1023	0	0	0	0	0	0	0	0	0	0	0	0	0	0
Sarm1	1.2411	1.01813	1.55209	1.16248	1.07363	1.73025	0.826633	1.59894	1.32836	1.13128	1.66662	1.71287	0.844762	1.60408
Olfr430	0	0	0	0	0	0	0	0	0	0.0180284	0	0	0	0
Kcnk12	0.122234	0.130905	0.182724	0	0.0103035	0.0318827	0	0.015831	0	0.120682	0.182301	0	0.0774081	0.0472843
Fam205c	0	0.0444763	0	0.0483645	0.0140024	0	0.0599821	0	0	0	0	0	0.0368941	0.0642612
Slc25a44	11.3338	10.3164	9.99832	11.5584	10.225	10.2962	9.9029	10.9829	9.04254	9.14433	10.213	11.283	10.3024	9.86537
F2rl3	0.636686	0.460709	0.266311	0.0801574	0.139247	0.0359067	0.0944884	0.196121	0.262919	0	0.0205309	0	0.0348712	0.142006
Ubqln2	12.4344	12.2742	11.3902	11.1996	13.7442	16.4984	11.3697	9.87724	14.47	12.917	17.1901	11.7127	11.8321	13.5888
Slc9b1	0.0636215	0.116275	0	0.145723	0.138221	0.327373	0.175798	0.489751	0.205302	0.1059	0	0.0314499	0.155764	0.0276526
Gm867	0	0	0	0	0	0	0	0	0	0	0	0	0	0
Olfr165	0	0	0	0	0	0	0	0	0	0	0	0	0	0
Mchr1	0.715759	0.280079	0.561609	0.726678	0.44554	0.574442	0.619773	0.556205	0.475969	0.0271797	0.312035	0.0968923	0.278938	0.12779
Nudt6	2.21605	1.82426	3.22129	2.38588	1.8317	3.22418	1.88306	2.44341	2.85667	2.07067	1.71027	1.38915	3.73622	2.08027
A930002I21Rik	0	0	0	0	0	0	0	0	0	0	0	0	0	0
Lsm10	21.0212	17.7906	21.0058	26.0686	16.4849	16.1485	12.5066	19.1164	21.1464	16.8763	14.3368	13.4438	15.6112	17.468
Etos1	0	0	0	0	0	0	0	0	0	0	0	0	0	0
Adam34l	0	0	0	0	0	0	0	0	0	0	0	0	0	0
Eif5a2	3.42245	3.91556	3.5207	2.80135	5.21402	4.43998	3.23197	2.67661	2.30878	5.50345	3.46124	5.10521	4.44555	3.70975
Scd4	0.0182279	0.0292814	0.121816	0	0.0491676	0.0570532	0.0600542	0.0661016	0	0.125975	0.0217481	0.0427704	0.0461732	0.0376062
Rhox13	0	0	0	0	0	0	0.0377738	0	0	0	0	0	0	0
Olfr768	0	0	0	0	0	0	0	0	0	0	0	0	0	0
Lgr4	13.7231	15.8407	7.95995	5.58323	15.2804	21.5022	10.6515	13.7184	11.3095	16.2029	18.1352	18.741	20.8821	19.4229
Otop2	0.0135651	0	0	0	0	0	0	0	0	0	0.0161899	0	0	0
Pla2g4e	0.208634	0.237849	0	0	0.0816915	0.0772392	0.258687	0.174329	0	0.0132894	0.0883284	0.126333	0.027277	0
Eva1b	39.4881	35.9292	46.4612	53.3476	37.2439	35.3685	29.4042	44.9906	53.1546	25.3533	34.216	26.9649	32.7026	37.8126
Snip1	17.9757	17.4894	18.2402	21.3976	17.8317	15.6846	18.471	16.4548	19.3635	18.5974	17.4153	17.7577	18.2528	18.5694
Olfr70	0	0	0	0	0	0	0	0	0	0	0	0	0	0
Lgsn	0	0	0	0	0	0	0	0	0	0	0	0	0	0
Il17d	11.2813	9.62469	2.96143	0.569208	4.99191	10.2402	6.93484	6.54272	5.83882	4.15634	9.25549	5.04995	6.80569	5.70886
Krtap13	0	0	0	0	0	0	0	0	0	0	0	0	0	0
Pigm	4.29584	3.73342	4.82618	5.0012	5.51133	4.20317	4.46805	5.70733	4.78573	7.78163	5.14451	6.69183	4.51035	4.15985
Cxcr3	0.0348131	0.0559238	0	0	0	0	0	0	0	0	0	0	0	0
Gja4	7.72491	6.07061	0.251583	0.236009	0.31352	0.317162	0.216017	0.333495	0.201318	0.105928	0.192016	0.125874	0.452964	0.350475
Krtap24-1	0	0.0203869	0	0	0	0	0	0	0	0	0	0	0	0
Hic2	5.09379	5.70535	7.789	8.20745	6.49326	5.98926	6.23025	8.8694	5.5665	7.84788	7.46297	8.20167	7.96451	7.42559
Klre1	0	0	0	0	0	0	0.0255717	0	0	0	0	0	0	0.0240198
Gm5446	0.038432	0	0.0540712	0.0298375	0.0777493	0.0400973	0.126619	0	0.0309058	0.151776	0.137563	0	0	0.0396449
Heatr1	7.29279	10.5751	7.07155	6.20008	9.59288	10.3304	6.07135	8.38352	6.52213	12.9634	11.8148	11.8562	7.55938	7.47699
Evc2	9.80303	12.6911	11.5435	11.4476	13.4993	14.5309	11.1459	12.8355	12.7517	10.4856	14.0863	10.4209	12.2015	11.7458
Olfr809	0	0	0	0	0	0	0	0	0	0	0	0	0	0
Olfr690	0	0	0	0	0	0	0	0	0	0	0	0	0	0
Tmem220	0.735817	0.626817	0.339155	0.644532	0.753233	0.798222	0.870423	0.566904	1.45655	0.750244	0.722395	0.354162	0.764684	0.921844
Prag1	13.3572	14.7232	5.68033	5.77475	6.71615	8.57593	4.70041	3.40272	5.25662	6.43507	8.2579	6.8185	6.64246	6.59996
Dscam	0.108934	0.133768	0	0	0.00232556	0.0542629	0	0.060744	0	0.0351167	0.0685919	0.0890115	0.0244602	0.0391321
Mrgprg	0	0	0	0	0	0	0	0	0	0	0	0	0	0
Olfr630	0	0	0	0	0	0	0	0	0	0	0	0	0	0
Fzd2	49.8888	47.9308	64.4036	48.5542	56.3016	67.8589	45.0864	68.6677	79.7552	48.6463	68.376	52.2283	60.4677	65.7524
Foxc1	10.6365	12.9923	3.67773	2.44173	7.05445	17.886	5.07898	10.5238	10.3364	19.5063	22.9084	16.453	18.1904	18.8702
Abca12	0.145097	0.204832	0.132228	0.0768062	0.128978	0.161706	0.0905381	0.222089	0.0954674	0.0195348	0.137708	0.0464263	0.010024	0.0816414
Gm9843	0.449713	0.160538	0	0.465525	0.101087	0.0781999	0.246939	0.465952	0.663014	0	0.178854	0	0	0.30927
Slc25a2	0.134312	0.0958932	0.0787367	0.208552	0.120764	0.0934215	0	0.0695813	0.0360032	0.0442024	0.0267085	0.157577	0.0226819	0.13855
Rictor	5.45213	6.1265	6.98564	7.00874	6.22079	5.45545	6.11906	6.343	6.99167	6.40838	5.87194	8.52614	6.83903	8.91526
Nsun3	2.38944	2.97429	1.85904	1.362	3.84158	2.59828	2.81988	2.25156	2.06528	3.84886	2.95103	2.85542	3.20265	3.88093
Synpo2	3.38633	4.3824	0.62826	1.04208	0.814552	0.717394	0.725722	0.634754	1.02435	0.938942	1.26712	1.11391	1.00577	0.995371
Neto1	0.128228	0.00386351	0	0	0.0376256	0	0.0039619	0	0	0	0	0	0	0
Ndufaf6	11.4453	9.63272	12.8704	13.6421	12.0934	9.47158	13.8231	10.1274	13.7274	10.9425	8.73824	7.12221	10.7504	12.6108
Hoxc12	2.92247	2.75421	0.185027	0.113446	0.0591226	0.0609823	0	0.272521	0	0	0	0	0.118447	0.060294
Amer1	5.98288	5.7844	7.13515	7.45061	6.04102	6.64174	6.02909	9.41415	6.79334	5.80537	6.57977	6.53237	6.51488	6.99847
C130071C03Rik	0	0.00898832	0	0	0	0.0262699	0	0	0	0	0	0.0516807	0	0
Lgals3	4.32842	4.65176	1.765	2.18086	1.89269	2.14309	0.0764761	0.530625	0.659162	0.0419284	1.61588	0.853104	1.44029	1.59602
Olfr1378	0	0	0.0676706	0	0.021433	0	0	0	0	0	0	0	0.0322043	0.0215644
4930486L24Rik	0.168328	0	0	0	0	0	0	0	0	0	0	0	0	0.13023
Gpr18	0.10057	0	0.113196	0.0312318	0.0135637	0	0.0441787	0	0	0.0397172	0	0	0.0815213	0.0207487
Carmil2	0.150949	0.123297	0.278626	0.150655	0.0534098	0.232546	0.086927	0.0744529	0.0405011	0.141867	0.0257624	0.0842864	0.255234	0.111676
Sprr1a	1.12149	1.08094	0	0	0	0	0.0821088	0.232398	0	0	0.0446026	0.0877163	0	0
Olfr524	0	0	0	0	0	0	0	0	0	0	0	0	0	0
Hoxd10	16.8739	17.289	24.1722	22.4265	17.9018	20.8421	23.5784	18.7038	28.4731	34.1384	24.2502	24.9161	16.4248	16.7389
Ch25h	6.7707	5.99178	27.2298	29.4583	21.5843	20.8526	47.0679	45.0357	5.03794	6.89391	13.4748	8.18415	3.86041	3.83937
Snx21	10.0647	8.32627	11.0293	14.2651	9.43386	10.5281	10.5663	13.1275	11.7122	6.92858	9.61491	10.0487	9.75875	10.1219
Il31ra	0	0.0568576	0	0.0508536	0	0.0256275	0	0	0	0	0	0	0.0207259	0.0966466
Septin6	36.4953	36.6995	54.9909	59.4947	44.3996	44.81	62.1271	62.1095	47.631	53.0464	53.3677	54.596	46.1829	47.2431
Kif7	7.31079	8.05836	5.32638	1.95891	6.58331	9.97076	7.83835	7.20448	6.14271	9.00168	10.8161	11.3588	7.73778	8.63204
Svs3b	0	0	0	0	0	0	0	0	0	0	0	0	0	0
C77080	4.03039	4.57567	4.08402	4.26957	3.83182	4.18485	3.39083	3.81903	5.01282	3.80406	4.39245	4.05709	3.74265	3.89822
Armcx6	8.19149	7.02265	12.2393	11.668	10.1976	7.98659	12.8286	13.0526	9.38863	6.27211	7.71021	5.93309	7.56201	8.00999
Tnfsf15	0.0810193	0.10605	0	0	0.0060706	0	0.0197728	0	0.00723928	0	0.00616845	0	0.0729721	0
Foxl2	0	0.0198207	0	0	0.00624032	0.0289647	0	0	0	0.0182728	0.0331231	0.0434272	0.0468823	0.0286378
Tcf19	28.8941	25.5723	40.0518	42.963	31.3652	28.3384	25.2122	31.2009	36.0785	26.27	29.8364	26.5145	28.4765	32.9536
Ppp1r3g	0.969896	1.18904	2.06483	2.30854	1.42858	1.93065	0.448484	0.819807	2.032	1.61277	1.44651	1.13789	1.38361	0.710884
Pnma5	0.097108	0.0564367	0.0537841	0.0365508	0.00888383	0.0137452	0.0578738	0.0273007	0	0.0260141	0	0	0.0133485	0.0543616
Mrgprb2	0	0	0	0	0	0	0	0	0	0	0	0	0	0
Fbxo46	8.91768	9.91814	7.62082	9.28497	7.69576	10.268	5.54992	8.68248	8.32341	8.55529	9.0886	8.05403	7.94614	8.80775
Ube2dnl1	0	0	0	0	0	0	0	0	0	0	0	0	0	0
Enthd1	0	0	0	0	0.00962757	0	0	0	0	0	0	0	0	0
Hamp	0	0	0	0	0	0	0	0	0	0	0	0	0	0.0758087
Cyp8b1	0	0	0	0	0	0	0	0	0	0	0	0	0.0313125	0
Lypd6	6.78427	5.32393	5.89006	3.72491	5.53827	4.81186	5.89351	6.12174	2.84245	3.11914	3.86689	3.095	4.05453	5.38698
Krt78	0.0175332	0.00938846	0	0	0	0	0.00962754	0	0	0	0	0	0.0355307	0.0542594
Astl	0.0593082	0.0995921	0	0	0	0	0	0	0	0	0	0	0	0
Fam118b	27.5132	26.7817	34.5313	36.3788	31.6493	27.6024	35.9677	32.8085	33.6444	29.9026	26.3126	28.5862	23.7816	26.7361
Slc35d3	0.400979	0.392615	0.128949	0.124524	0.247221	0.358589	0.390033	0.534163	0.488289	0.2036	0.519425	0.188174	0.116082	0.236361
Olfr807	0	0	0	0	0	0	0	0	0	0	0	0	0	0
Psma5-ps	0.158249	0.135581	0.0445292	0.172005	0.170744	0	0.243308	0.524686	0.127259	0.187489	0	0	0.0641381	0.163244
Fam167b	2.44214	1.51974	0	0	0	0	0.144971	0	0	0	0	0.0774363	0.033439	0.0680867
Fbxl22	2.61544	2.80415	0.897167	0.372843	0.311332	0.363564	0.341022	1.3638	1.39869	0.351055	0.207025	0.616013	0.643416	0.967861
Olfr1323	0	0	0	0	0	0	0	0	0	0	0	0	0	0
Pcdh20	0.66892	0.684102	0.575367	0.354162	0.998629	0.494352	0.996194	0.682923	0.0416088	0.949305	0.782064	0.906739	0.717058	0.513619
Oprd1	0.217307	0.216672	0.205581	0.0232704	0.126327	0.0547263	0.0740633	0.0310558	0.180777	0.266335	0.178809	0.193408	0.303703	0.448329
Cldn8	1.86718	1.23265	0	0	0.0172483	0	0	0	0	0	0	0.0600164	0	0
Mgat4f	0	0	0.0359659	0	0	0	0	0	0	0	0	0	0	0
Fam171a1	23.292	24.9687	23.6105	18.2006	29.0011	29.5694	23.7253	26.1807	21.4155	28.4404	31.83	30.1549	25.2339	26.3163
Gm9845	0	0	0	0	0	0	0	0	0	0	0	0	0	0
Htr5b	0.358143	0.300168	0.657237	0.652817	0.724536	0.55237	0.307813	0	0.363139	0.553454	0.222943	0.474983	0.899326	0.562199
B230217C12Rik	3.57723	2.93594	5.08719	5.14846	5.29858	4.34794	4.03053	6.3473	9.99407	4.94649	4.18432	4.01499	5.7941	6.4117
Adra1b	1.63667	1.12436	2.21624	3.22692	1.85891	1.8861	1.28537	4.55512	3.46336	0.309682	2.21371	0.833833	0.655354	0.791191
Fam228b	1.02575	0.648427	1.49451	0.389262	1.25018	1.08701	0.895139	1.18981	2.06637	0.193603	0.459487	0.449771	1.14993	1.30263
Fam241a	4.39726	3.02489	0.750421	0.145567	1.08363	1.29109	0.591253	1.21699	1.06385	0.678	0.961202	0.83447	0.819493	1.09186
Gm11868	1.9163	1.48459	1.64921	1.06043	1.62218	1.38252	1.34329	1.43632	1.37709	2.17375	1.87288	1.81772	1.26002	1.38795
Lamtor4	19.4802	16.3732	20.3742	22.7791	15.1057	10.6819	12.6775	23.601	26.0261	6.91976	10.5349	7.01351	16.3615	18.1812
Gk2	0	0	0	0	0	0	0	0	0	0	0	0	0	0
Hyls1	5.18914	4.59558	6.74657	5.64363	3.9123	6.43704	5.53454	6.23195	5.06575	5.36764	4.91962	5.91252	5.84909	5.71842
Kcnb1	0.603711	0.590596	0.763738	0.214059	0.244573	0.513524	0.759972	0.605823	0.517949	0.327496	0.577262	0.202007	0.455494	0.448334
Prokr2	1.69792	2.48241	3.25493	2.196	4.00181	2.81895	3.36801	1.18141	2.53724	3.91082	5.45025	5.18225	3.60425	4.59557
Tor1aip2	52.45	54.3907	47.7004	43.7248	52.7598	44.1386	40.8815	50.3059	52.6981	51.1304	41.2032	45.5956	47.8834	49.5624
Maml1	3.42855	3.49752	3.26988	3.08814	2.54509	3.6688	3.00499	2.63254	3.48351	2.90079	3.6028	3.09506	3.17033	3.75474
Olfr1038-ps	0	0	0	0	0	0	0	0	0	0	0	0	0	0
Mmp13	0	0.0241437	0	0	0	0	0	0	0	0	0	0	0	0
Lrrc4c	0.966093	1.46646	1.10613	1.79693	1.71798	1.34526	4.37032	3.28413	1.50099	0.392334	1.26226	1.77547	0.818495	0.965799
Fam78a	1.51131	1.10781	0	0	0.0445256	0.022963	0.0483416	0	0	0.0724329	0.035013	0.0172143	0.0297344	0
Zfp831	0.0215066	0.0230322	0	0	0.0103592	0.019233	0	0	0	0	0.0109971	0.0216273	0.0124522	0
Olfr1008	0	0	0	0	0	0	0	0	0	0	0	0	0	0
Zfp61	20.4106	15.6485	29.2517	26.5968	25.513	25.6786	32.4544	27.1071	31.1464	27.3424	22.2873	30.3583	23.959	28.1084
Micos10	40.4147	35.3442	45.6681	50.7498	31.8129	24.4806	25.8851	47.0058	65.2759	21.9406	23.8207	19.554	34.7816	38.5075
Txndc2	0.113335	0.0180441	0	0	0.0436723	0.0703207	0.0370025	0	0.149065	0.0665454	0	0.0395346	0.0170678	0
Olfr125	0	0	0	0	0	0	0	0	0	0	0	0	0	0
Zscan29	5.77626	6.85187	6.79279	6.54826	7.35601	7.0335	5.9632	4.31851	5.42905	8.81641	7.10146	9.46053	6.78217	7.27863
Rps27rt	0.24169	0.345113	8.38769	9.81989	3.53129	4.11866	6.63566	10.3506	21.2499	9.54488	3.74876	9.07371	0.408151	0.498635
Catsperz	0.807931	1.10116	0.268992	0.0298327	0.317774	0	0.394024	0	0.264808	0	0.0458312	0	0.210453	0.288063
Ccdc121	0.0662578	0.0177395	0.128178	0	0.0111701	0	0.109148	0	0	0	0.118581	0	0.0335676	0
Gpd1l	5.87403	7.01914	3.34534	4.71607	4.05301	3.88641	3.98904	3.44397	4.61611	5.36115	4.03435	5.90299	3.77099	3.49895
Ubald2	6.56696	4.85545	3.27522	3.34631	1.90571	2.33333	2.3221	3.09661	5.23188	3.29197	2.42576	1.57427	2.53384	2.72645
Sprr2f	0	0	0	0	0	0	0	0	0	0	0	0	0	0
Tmem150c	1.74526	2.01203	1.49063	1.43233	1.16997	0.945025	1.70443	2.15912	1.37028	0.5643	2.69797	0.653002	1.2889	2.05268
BC048562	0	0	0	0	0	0	0	0	0	0	0	0	0	0
Defb19	0	0	0	0	0	0	0	0	0	0	0	0	0	0
Mrgpra1	0	0	0	0	0	0	0	0	0	0	0	0	0	0
Olfr215	0	0	0	0	0	0	0	0	0	0	0	0	0	0.0377937
Trhde	0.536659	0.81961	0.633417	0.63563	1.56534	1.58038	2.42655	1.80792	1.07079	0.515068	0.9497	0.917721	0.576477	0.407163
Vstm4	9.11057	8.2404	6.55568	7.57597	7.37239	6.40179	6.48537	6.33474	5.78169	2.38419	6.63988	4.55876	3.28098	3.19308
Gpatch11	13.6113	11.7936	21.0945	18.6599	18.1031	17.1685	17.5926	21.8028	20.5223	14.9052	14.9364	12.3257	15.0773	13.8682
Ism2	0.116146	0.0262756	0.226415	0.265099	0.253635	0.0622256	0.275763	0.357988	0.171792	0.0706621	0.229835	0.162881	0.0678438	0.0738286
Gp1ba	0.0850453	0.11907	0	0	0.00819223	0.0464435	0.0266842	0.023041	0	0	0.0289895	0	0	0.0917539
Ccdc96	0.0924514	0.0180017	0	0	0.0850146	0.192915	0.239982	0.13933	0	0.199151	0.130361	0.138046	0.17032	0.0520194
Ccdc54	0	0	0	0	0.0313072	0	0	0	0	0	0	0	0	0
Prkaa1	7.29144	7.77701	6.06592	4.8646	8.95337	7.78654	7.31098	6.40721	6.21575	9.12152	6.57885	9.79799	7.72014	7.50222
Emilin3	21.2577	23.4392	21.0483	24.5153	21.1601	25.6549	17.0021	29.5694	15.1088	12.625	22.5538	14.9351	16.6936	16.1601
4930563M21Rik	0	0	0.029597	0.029536	0.0322671	0.0166242	0.0174986	0.0495975	0	0	0	0.0892654	0.0161448	0
2310061N02Rik	0	0	0	0	0	0	0	0	0	0	0	0	0	0
2310061I04Rik	9.13644	6.90901	17.1417	17.4982	9.90209	7.15144	11.9779	18.4601	16.6519	11.9699	9.81228	9.48779	8.63677	9.47481
Ftl1	1592.4	1381.77	450.357	470.4	353.67	314.329	345.052	471.087	478.746	255.483	304.993	235.843	327.698	369.124
Scg2	0.578354	0.311611	0.362405	0.30288	0.0526146	0.0407012	0	0.111721	0	0.0513528	0.0775758	0.061022	0.0395276	0
Zbtb26	1.8436	2.24956	2.25598	2.1202	2.83456	1.87348	3.19799	1.80242	1.34142	3.43201	2.66929	2.69513	2.6471	1.31315
Plekho2	8.68111	7.87723	4.60443	6.08222	6.54314	6.26229	5.61102	5.23653	6.75158	6.16231	7.22728	6.00502	6.37086	7.15076
Arhgap42	14.5265	14.3992	16.4103	12.7627	17.8252	16.3574	21.239	13.1072	13.8015	21.0207	17.2321	17.4743	17.2627	18.9703
Vamp8	69.6109	63.1978	87.5184	97.239	71.1846	52.6578	65.6598	91.6988	106.146	33.4998	50.7706	38.1966	53.4325	59.2478
Ptges	5.04795	5.14059	6.53255	7.1775	5.59357	4.8788	6.2877	7.20763	5.44132	4.0295	4.55408	4.74948	4.31117	4.68737
Olfr164	0	0	0	0	0	0	0	0	0	0	0	0	0	0
Trim15	0.0847304	0.108888	0.250344	0.0263117	0.132296	0.176805	0.0186088	0.220217	0	0.200771	0.101093	0.0397593	0.0515104	0.139847
Pgbd5	4.52435	3.30193	0.183989	0.298206	0.210782	1.58778	0.761627	0.980182	0.506306	0.572474	1.73793	1.17293	0.676147	0.692721
Defb6	0	0	0	0	0	0	0	0	0	0	0	0	0	0
Gp1bb	0.956808	0.586539	1.14441	0.0692491	0.4937	1.2642	0.527082	0.740245	0.594944	1.4591	1.17456	0.924901	1.04751	0.974664
Prss27	0.0480937	0.0257527	0	0.0560078	0.0162159	0	0	0.174407	0	0	0.114764	0	0	0.0248057
Olfr1395	0	0	0	0	0.134921	0	0	0	0	0	0	0	0	0
Gm5084	0.00834877	0.080469	0.0352384	0	0.0168899	0.0627472	0.103312	0	0.00671381	0.0164855	0.0597667	0.0195897	0.0253781	0.00861224
Ear14	0	0	0	0	0	0	0	0	0	0	0	0	0	0
Olfr1124	0	0	0	0	0	0.0129795	0	0	0	0	0	0.0291905	0	0.012833
Olfr1317	0	0	0	0	0.00816495	0	0	0	0	0	0	0	0	0
Tmem37	3.47043	4.15965	18.5768	17.3259	9.62455	8.58445	11.7366	28.8137	6.98627	3.6306	5.34721	4.31423	2.07258	2.82128
Htr1f	0.210296	0.225214	0.164373	0.208619	0.110298	0.0731361	0.449067	0.459991	0.25367	0	0.0975759	0.109654	0.106541	0.156674
Ccdc126	3.47318	3.14256	2.84896	3.30342	3.18043	1.95224	2.89883	3.0276	3.76031	2.04986	2.72096	2.34562	2.06371	2.29822
Olfr419	0	0	0	0	0	0	0	0	0	0	0	0	0	0
B3galt6	7.36235	7.45895	8.77394	10.5208	8.57027	7.34567	5.13391	7.96158	8.57644	5.54975	8.06158	6.37271	5.50379	6.71611
H2bc1	0	0	0	0	0.211651	0	0	0	0.126199	0	0.093619	0	0	0.0809416
Olfr866	0	0	0	0	0	0	0	0	0	0	0	0	0	0
Muc15	0.145388	0.178606	0.0342416	0	0	0	0	0	0	0	0	0	0	0
Oog3	0	0	0	0	0	0	0	0	0	0	0	0	0	0
Ecpas	12.7387	16.1196	12.6677	8.93923	13.3116	18.8968	15.3845	11.3849	11.7501	22.7738	16.1216	21.7693	14.737	13.125
Olfr332	0	0.00941861	0	0	0	0	0	0	0	0	0	0	0.0267336	0
Olfr1441	0	0	0.0101976	0	0	0	0	0	0	0	0	0	0	0
Olfr330	0	0	0	0	0	0	0	0	0	0	0	0	0	0
Fam131a	2.89714	3.59615	3.51692	2.94796	3.45261	4.7524	3.29388	5.02448	4.4067	2.0148	3.32832	3.23836	2.2783	2.37443
Slc29a4	5.3477	5.68076	9.3478	9.25136	7.29984	7.44059	9.05971	8.80468	9.52531	8.81552	7.06493	6.1599	7.14807	9.55955
Sstr5	0.0601163	0.0901333	0.178378	0.410723	0.137834	0.275977	0.316901	0.386185	0	0.071223	0.100417	0.282118	0.146191	0.0496104
Vwc2	0.668841	0.643526	0.335268	0.24259	0.377888	0.186289	0.219231	0.467667	0.628712	0.0529484	0.135699	0.642033	0.568474	0.782795
Cdh20	0.112652	0.233243	0.0369819	0.309025	0.146869	0.00783558	0.18145	0	0	0.0148296	0.0268816	0.0352439	0.0913153	0.00774715
1700020N01Rik	0	0	0.0598754	0	0.0191323	0	0.031158	0	0	0	0	0	0	0
Zfp623	13.2352	13.7328	12.2606	11.9786	11.7285	10.3059	11.1808	13.2611	11.5107	9.52516	9.29833	10.3518	11.2368	10.3647
Olfr958	0	0	0	0	0	0	0	0	0	0	0	0	0	0
Tmem125	1.04329	0.398185	0	0.183222	0.021801	0.13932	0	0.10049	0	0	0.0771452	0	0	0.213595
Zfp940	3.28357	3.26843	5.25443	3.33665	4.12279	4.10542	3.16469	6.46062	5.0069	4.86728	4.16591	5.20731	3.76998	4.35492
Atp5k	114.995	137.944	169.198	200.448	72.6188	55.8215	88.9968	199.067	260.066	52.8605	51.655	41.6264	122.768	131.228
Phospho1	0.051069	2.22619e-43	0.311771	1.99251e-06	0.0581545	0.309384	0.0402567	0.0274639	0.048156	0	0.106196	0.119829	0.0590068	0.0166905
Olfr1494	0	0	0	0	0	0	0	0	0	0	0	0	0	0
Clrn3	0	0	0	0	0	0	0	0	0	0	0	0	0	0
Mrgprb8	0	0	0	0	0	0	0	0	0	0	0	0	0	0
Minar2	5.13558	3.11462	2.00616	3.24842	1.92492	2.51595	2.04487	1.3495	4.12426	1.35929	1.97649	1.60781	1.26251	1.65268
Spata31d1a	0	0	0	0	0	0	0	0	0	0	0	0	0	0
Pdik1l	8.41234	9.8669	6.72768	8.10133	9.98638	9.51112	8.18731	8.01597	7.28433	13.1941	8.72345	11.0847	9.9623	10.0546
Tatdn1	9.64389	7.3211	13.138	10.3783	10.2715	7.0567	12.9855	12.2834	15.1143	8.3232	6.21939	7.15915	8.7289	11.1279
Rtn4rl2	1.73385	1.21923	0.486209	0.037037	0.94911	0.839059	0.471575	1.29381	0.539965	0.182651	0.995191	0.223896	0.386742	0.172257
Gm7327	0.138638	0.0989817	0.617672	0.0717564	0.249307	0.192861	0.406011	0.239408	0	0.45626	0.0551376	0.216869	0.0936495	0.0953423
Mtnr1b	0	0	0	0	0	0	0	0	0	0	0	0	0	0
Tvp23a	9.35668	9.96976	15.1069	15.4394	11.7437	14.1099	14.6012	15.5329	10.2069	12.5529	15.4238	12.9632	12.1573	13.5821
Cdr2l	13.2168	13.5352	15.6334	10.6342	14.6238	17.1625	11.2952	14.8331	13.5689	15.6138	18.3149	17.159	15.6444	15.4064
Tmem123	35.9144	35.7424	16.6169	18.6047	29.3279	22.969	27.5237	18.3641	16.8285	32.2758	20.8872	25.8525	21.5504	21.6619
Ankrd37	8.93846	6.33504	9.41688	10.8381	7.88889	8.4645	6.90287	11.2729	11.8272	7.29981	5.39051	7.53849	6.83538	5.4639
Fgf4	0.775643	0.830663	0	0	0	0	0	0	0	0	0	0	0	0
Zfp366	0.401303	0.910099	0	0	0.00318372	0.0147773	0.00518487	0	0	0	0	0	0.0478373	0
P2ry10	0.0557082	0.0893854	0.124768	0	0.0633207	0	0.149033	0	0.017917	0	0.0132691	0	0.0528564	0
Dcaf12l2	0.563972	0.973072	0.756735	1.4595	1.16206	0.762754	1.00933	1.91533	1.42777	0.948643	1.12148	1.34782	1.71432	1.24972
Map10	3.63236	3.49829	2.78263	2.76722	3.95815	4.89029	3.5033	3.36691	3.24939	5.62712	5.74464	4.09187	3.23226	3.76454
Sgms2	2.13248	3.07079	3.01691	2.35968	4.56134	3.79487	2.96807	3.65014	2.32207	2.54782	3.86159	2.44968	2.45148	2.68693
Vmn1r231	0	0	0	0	0	0	0	0	0	0	0	0	0	0
Gm42743	0.164023	0.0248609	0.161852	6.39503e-08	0.196278	0.0244051	0.364525	0.226607	5.44123e-08	0.13276	0.260736	0.0501112	0.107221	2.30564e-07
Efcab5	0.0676186	0.0860584	0.00910868	0.206081	0.0461229	0.0597765	0	0.246256	0	0.0559524	0.0463472	0.0886509	0.0977538	0.0292302
Zfp438	2.09542	2.2743	2.01652	0.927574	1.78066	2.22236	2.28693	2.58822	1.69727	2.37031	1.88793	1.3355	2.06942	1.35232
Amigo1	4.96174	5.10896	5.59948	5.16974	4.54164	7.11184	4.00819	6.68902	4.20242	6.45192	5.73132	4.86269	3.87947	2.71725
Gja1	110.486	107.921	91.55	99.9301	115.866	99.0285	80.089	93.4912	94.0889	139.449	109.259	111.545	92.2248	93.587
Zfp169	1.11795	2.19532	2.14769	2.29308	3.70896	1.8399	3.19332	1.0986	1.08671	4.4291	1.84193	3.22184	2.17026	4.35001
Insl6	2.63856	2.41555	3.74221	3.99789	3.04203	2.48649	4.06613	4.01258	2.32719	1.51262	3.19891	1.59773	2.67351	3.02914
AY358078	0	0	2.40086e-10	0	0	0	0	5.61023e-09	0	0	5.90431e-10	6.56697e-09	0.0208965	0
Kcns2	0.080719	0.0197303	0	0	0.0124238	0.00640693	0	0	0	0.0242524	0.00732681	0	0.105789	0.0740588
Prkca	3.40288	3.62205	3.05994	2.932	3.67772	3.8909	3.5245	2.22715	2.4484	3.371	4.80497	2.95862	3.15316	2.95427
Lin28a	0.0085965	0.0675062	0.0423313	0	0	0	0	0.0267208	0	0.0678989	0.0752085	0	0.0911112	0
Creg2	0.132059	0.0733682	0	0	0.0166784	0.0258053	0.0217303	0	0.0596704	0	0.0354124	3.03289e-07	0.0300736	0
Gdpgp1	2.04996	2.22618	1.81651	2.04385	1.45028	2.29637	1.22438	1.5874	1.23783	2.3577	1.59623	1.97465	2.47795	1.75107
Gm9847	0	0.0538699	0	0	0	0	0.0552418	0	0	0	0.0600162	0	0	0
Gm5215	0	0	0	0	0	0	0.0817033	0	0.119655	0	0	0	0	0
Apol10a	0	0	0	0	0	0	0	0	0	0	0	0	0	0
Selenon	55.0313	55.8907	9.32128	10.6948	8.1038	61.9419	49.0249	52.9497	14.4466	50.5849	61.9337	53.4196	43.8582	44.5518
Adgb	0.0346645	0.0640401	0.020321	0.00448436	0.100085	0	0.00674935	0	0.0523146	0.0606842	0.00733269	0.0813387	0.0685074	0.160244
Cetn1	0	0	0	0	0	0	0	0	0	0	0	0	0	0
Fam160a1	1.33757	1.1166	0.229342	0.743309	0.992186	0.778726	0.927748	0.357373	0.639279	1.26041	0.713872	0.627704	1.08858	0.4633
Gm9848	0	0	0	0	0	0	0	0	0	0	0	0	0	0
Olfr161	0	0	0	0	0	0	0	0	0	0	0	0	0	0
Gatd1	23.7966	21.0303	29.6051	27.3119	24.9967	21.863	21.7403	34.3769	27.8302	19.5918	23.1647	18.513	21.5381	22.9264
4930412M03Rik	0.0813612	0	0.0763129	0.0210555	0.0914423	0.169774	0	0	0.479805	0.0535521	0.0647159	0	0.0274795	0
Hs3st1	7.79919	7.31964	12.3251	11.4329	8.80171	7.54526	12.6201	19.8575	5.122	1.98865	4.78741	3.44261	3.39777	2.65057
Serpinb1b	0.0888288	0.457992	0	0	0	0	0	0	0	0	0.0423935	0	0	0
Zfp11	3.31292	3.72039	2.97249	2.51848	4.63876	4.16057	3.93305	4.17151	1.33207	4.34601	3.59588	3.85076	3.87741	3.2197
Ttc24	0	0	0	0	0	0	0	0	0	0	0	0	0.0678137	0
Zfp455	0.884328	1.04706	0.476759	0.707306	0.854197	0.887771	0.529638	0.483519	0.957472	0.918067	0.609957	0.74682	0.872642	0.779893
Rhox11	0	0	0	0	0	0	0	0	0	0	0	0	0	0
Olfml1	20.1993	20.3746	23.7084	21.643	29.5487	25.9504	27.5681	26.8814	23.1892	15.8189	24.7343	17.9945	25.4258	24.7986
Gprc5c	28.3191	27.0595	28.2081	31.9106	28.6063	30.9386	25.7007	30.2039	29.2962	26.3814	31.6735	24.005	28.1113	29.8917
Olfr214	0	0	0	0	0	0	0	0	0	0	0	0	0	0
P4ha3	18.6852	19.1658	22.09	22.3583	21.3019	20.6246	24.6248	28.3474	20.1246	10.1568	20.4701	12.8143	18.553	16.1793
Spink14	0	0	0	0	0	0	0	0	0	0	0	0	0	0
Olfr523	0	0	0	0	0	0	0	0	0	0	0	0	0	0
1700014D04Rik	0.120224	0.019974	0.182657	0	0.0511156	0	0	0	0	0.234048	0.227728	0	0.178801	0.194125
Gja10	0.0324499	0	0.0796439	0	0.010941	0	0	0	0	0	0	0	0.0164392	0
Fbll1	0	0	0	0	0	0	0	0.020771	0	0	0	0	0	0
Mb21d2	8.86662	8.79846	4.87055	7.85624	7.60862	10.1666	6.16305	6.2642	9.82689	7.06946	9.99056	7.96091	8.6043	8.95312
Lingo3	0.735964	0.994596	0.961489	0.863879	0.502203	1.52657	0.89484	2.24223	0.908896	0.674722	0.773561	0.925265	0.559292	0.62362
4930579K19Rik	0.991086	0.762757	0.942764	1.84211	0.982968	0.931892	0.587826	0.813998	1.37502	0.658956	1.21357	0.542174	0.842847	1.35265
Vtcn1	0.0344745	0.0123067	0	0	0	0.0239789	0.0757205	0	0	0	0	0	0.0116437	0
Rgs13	0	0	0	0	0	0	0	0	0	0	0	0	0	0
Gm4847	0	0	0	0	0	0	0	0	0	0	0	0	0	0
Olfr986	0	0	0	0	0	0	0	0	0	0	0	0	0	0
Mblac2	5.4647	4.45455	3.96036	4.34227	2.72915	2.24471	3.86366	3.78227	3.04532	2.09513	3.60863	1.33997	1.88943	2.2934
Sv2c	0.363899	0.442082	1.22222	0.559888	0.875939	0.775504	1.18677	1.04822	0.484739	0.522428	0.860369	0.284774	0.49525	0.578195
Fam71e1	0.789644	1.68172	3.29988	2.42437	1.49211	1.40654	1.29037	2.93866	1.16463	0.448459	1.43283	0.664644	2.82235	2.71693
Gm8121	0	0	0.169908	0	0	0	0	0	0	0	0	0.708411	0.122363	0.124576
Olfr77	0.127283	0.0334418	0	0	0	0	0.00685871	0.00332991	0.00517071	0	0	0	9.43695e-11	9.54987e-11
Gimap9	3.27082	2.91631	1.54914	2.33369	2.04955	1.40893	2.42699	3.46969	1.43454	0.988748	1.82016	0.35759	1.50863	0.86487
Gm6293	1.4045e-20	1.3035e-92	1.12001e-13	0	3.19401e-50	0.148223	4.36162e-29	0	3.95194e-11	1.44273	0.270589	1.43049	0.353816	0.194358
Ghsr	0	0	0	0	0	0	0	0	0	0	0	0	0	0
Camk2n2	1.02692	0.849818	0.771655	1.06906	0.786928	0.365256	0.820197	0.749638	1.03227	0.368684	0.69616	0.930976	0.733092	0.746343
Nat2	1.25185	1.01704	0.607331	0.301621	0.91695	0.653043	1.11406	0.469624	0.712501	0.554045	0.319458	0.405146	0.502995	0.779263
Adnp	25.7534	28.3751	18.2817	16.0912	11.3151	35.7402	32.1954	25.0305	20.025	41.8705	34.8955	42.2617	28.0911	31.4661
Tas2r105	0	0	0	0	0	0	0	0	0	0	0	0	0	0
Commd3	85.0918	70.4838	99.7001	103.253	91.9439	66.0331	90.5989	92.817	114.672	66.5595	68.6182	61.3984	88.5848	91.3167
Olfr1491	0	0	0	0	0	0	0	0	0	0	0	0	0	0
Cited1	24.8647	21.3605	65.7404	55.4668	27.2553	28.1751	54.2559	63.7654	33.6795	30.9627	25.2664	19.2058	17.531	17.0589
Olfr853	0	0	0	0	0	0	0	0	0	0	0	0	0	0
Eml5	0.453097	0.415623	0.686889	0.178708	0.455019	0.468871	0.493411	0.413421	0.291245	0.292425	0.334013	1.27384	0.315432	0.365579
Rpusd3	9.75249	10.4018	16.8081	17.1209	15.1534	13.8975	12.2028	19.9352	19.0018	14.5073	13.7515	11.8689	11.6189	15.085
Olfr672	0	0	0	0	0	0	0	0	0	0	0	0	0	0
Zfp42	0.238053	0.0925011	0.133684	0.134077	0.19493	0.195147	0.354801	0.196896	0.249969	0.204674	0.0618299	0.119689	0.155058	0.0891016
Plcb1	3.069	3.25315	4.58162	3.97633	3.37886	3.73668	5.26043	3.70342	2.11165	4.00206	3.87809	4.55802	3.13798	2.84417
Olfr522	0	0	0	0	0	0	0	0	0	0	0	0	0	0
Olfr655	0	0	0	0	0	0	0	0	0	0	0	0	0	0
Zfp524	5.06577	4.32313	3.16109	4.13958	2.50509	2.6284	1.50672	4.91068	3.24125	2.81277	3.24239	2.10488	2.32549	2.78763
Fam174a	11.0683	9.33899	8.35441	9.89091	10.5419	7.44681	8.50379	9.75588	11.0367	8.3594	7.25122	6.25641	7.59354	7.85206
Olfr1356	0	0	0	0	0	0	0	0	0	0	0	0	0	0
4930548G14Rik	0	0	0	0	0	0	0	0	0	0	0	0	0	0
Olfr513	0.0323985	0	0	0	0	0	0	0	0	0	0	0	0	0
Mrgprd	0	0	0	0	0	0	0	0	0	0	0	0	0	0
Gpr119	0	0	0	0	0	0	0	0	0	0	0.0316877	0	0	0
Gpr183	1.72555	1.04245	0.54549	0.1761	0.00745907	0.0577025	0.291197	0.0864784	0.0355803	0.0873673	0.0131974	0.0519628	0.386002	0.136924
Ercc6l	5.89885	6.80417	6.44832	5.92096	7.42303	8.05771	7.06483	6.31207	6.3066	10.4921	7.54658	8.5874	6.55854	7.06986
Bzw1	198.992	190.486	146.982	147.806	203.447	166.76	159.103	143.85	149.623	202.178	184.061	177.762	186.618	181.316
Tceanc	3.95411	5.28507	4.36702	4.28771	5.58142	5.62531	4.16846	3.4227	4.14696	9.07203	6.20438	6.22321	7.29969	6.2762
Fam83a	0.0419064	0.0112198	0	0	0	0	0	0	0	0	0.0124999	0	0	0
Nyx	0.0174401	0.024903	0.0899691	0.0496466	0.0744841	0.169828	0.0574588	0.0542098	0.0467493	0.172187	0.0762968	0.0409219	0.0706844	0.0839556
Tmem199	15.77	13.6547	18.8828	19.242	13.8775	12.1591	13.855	11.4724	17.1788	14.9735	9.10084	10.4448	12.7378	14.9293
Rnf7	77.8089	61.7026	45.7713	47.2208	41.9033	28.5785	37.5515	51.3953	60.2243	36.3669	32.4217	31.7346	35.6347	35.3452
Gen1	3.36624	3.76294	3.28799	4.2851	4.82036	6.40308	4.15239	3.35946	2.68436	8.45293	4.93736	6.82353	5.72962	3.81203
Msrb3	17.2724	16.3724	16.7261	18.3555	22.0081	21.6169	21.6945	22.0535	14.3599	17.6996	17.6469	20.7673	14.9403	14.3744
9230109A22Rik	0.0325194	0	0	0.0252483	0.0109622	0	0	0.101081	0	0.0642131	0	0	0	0.100642
Swsap1	8.60644	6.9522	8.24541	8.55269	6.67702	7.38874	5.36495	7.6943	5.3918	7.21855	6.8457	5.80827	6.49463	4.26146
Pcdhb9	1.31174	1.10905	0.249772	1.94492	1.15726	1.0393	0.671545	0.970798	0.467947	0.214226	0.600142	0.532271	0.479682	0.986878
Islr2	2.03484	2.39598	3.17477	4.48821	2.31536	5.0479	3.21897	4.49259	2.53374	1.58811	2.86349	1.74239	1.0229	0.23677
Msantd1	0.177059	0.32781	1.50752	0.32077	0.0146058	0.169012	0.165864	0.455301	1.71495	0.196123	0.223106	0.398711	0.306063	0.41799
Nhlh1	0.0244568	0.0130958	0	0	0.00824614	0	0	0	0	0.0482926	0	0	0.0123903	0
Gm6563	4.09359	3.6703	0.368333	0.184776	0.481481	0.19865	1.04549	1.08501	0.574175	0	0.283963	0.335068	0.241151	0.147306
Jagn1	37.4638	35.4904	49.1053	50.7137	49.3435	34.3496	33.7513	48.6605	41.6268	34.6221	41.4011	30.1401	29.9197	33.367
Trap1a	0.0255779	0	0.0359863	0	0.0172483	0	0	0	0	0	0.0305175	0	0	0.131925
Olfr1362	0	0	0	0	0	0	0	0	0	0	0	0	0	0
Nat8f3	0	0	0	0	0	0.0172632	0	0	0	0	0.138192	0	0	0
Actrt2	0	0	0	0	0.0141592	0.0219069	0	0	0	0.0414609	0	0	0	0.0216596
Zgrf1	2.9702	3.09536	3.83905	3.32938	3.23102	3.89704	4.76775	4.22354	2.0836	3.97003	2.90315	4.5751	4.80829	4.33978
Gdf6	4.50425	6.12106	3.71469	4.88119	8.70382	7.35176	2.1173	2.67817	8.19105	4.96926	6.39196	5.62473	5.06524	5.48239
Pcmtd1	7.4312	7.07701	5.09252	4.28438	8.07512	9.36529	8.12805	5.77372	5.17021	5.38951	8.28506	10.1647	8.41933	11.7862
9630028B13Rik	0.00884117	0.0189366	0	0.0300409	0.005962	0	0	0.00916045	0	0.0174579	0	0	0.00895826	0.0182403
2410124H12Rik	0.0853562	0.0914109	0	0	0	0	0	0	0	0	0	0	0.0432433	0.0440249
Usp42	12.7811	16.0119	11.316	14.0874	12.1887	16.1362	17.0557	12.9397	10.4428	18.4692	15.6124	18.9136	15.0544	15.6162
Olfr1262	0	0	0	0	0	0	0	0	0	0	0	0	0	0
Ffar2	0.0940118	0.0168674	0	0	0.0212423	0	0.0862839	0	0	0	0	0	0	0
Taf7	10.1744	9.76255	15.117	18.2706	15.4881	11.3292	17.6372	19.4385	21.1555	11.5678	13.1518	9.27099	12.9627	13.3476
Mtln	8.09764	7.54266	5.1665	6.05284	3.75892	3.06504	4.50849	4.4877	8.57141	3.04919	3.19054	1.59074	5.3427	5.0896
Pcdh19	2.27909	2.37822	1.85276	1.33317	1.85336	2.35807	2.76577	2.95092	2.49266	1.35911	2.06907	1.47871	1.81593	2.13459
Nup160	12.2559	14.851	12.7421	10.0419	17.0477	17.3774	11.9459	12.3085	10.0519	21.8035	17.0009	20.859	17.1126	16.2516
Cacna1c	1.8028	1.63582	3.5673	2.54106	2.58515	2.58282	3.62275	2.25079	2.84367	3.02229	2.45773	3.95559	3.64235	2.54222
Gfod1	0.461026	0.520944	0.162151	0.25324	0.222858	0.195116	0.205379	0.143533	0.251815	0.128817	0.286527	0.173482	0.154235	0.0583228
2900026A02Rik	3.57723	3.31623	0.188934	0.679545	0.463642	0.465551	0.320769	0.181008	0.63633	0.692399	0.410769	0.868778	0.844884	1.51573
Olfr645	0	0	0	0	0	0	0	0	0	0	0	0	0	0
Zfp52	1.87473	2.23634	1.98367	2.91668	2.12275	1.76891	2.28621	1.76537	2.6817	1.57961	1.68209	1.54892	1.86624	1.3215
Rab11fip5	4.99629	5.08398	4.41603	4.15628	3.90339	4.88783	4.3931	3.17608	3.40378	2.06265	4.39494	3.00274	2.80213	3.60495
Plekhm3	2.46515	2.21645	1.7427	1.70657	2.71544	2.38487	2.52406	2.47603	1.68611	2.71606	2.45793	3.07329	3.25621	3.42561
Spryd4	14.7894	13.1682	17.5941	16.8314	16.0699	12.4514	14.9458	20.1946	15.1687	14.0567	15.3291	12.9519	13.3266	13.5675
Zfp46	13.3151	16.7347	11.7452	11.0637	14.4412	15.1385	14.065	12.8236	9.85999	13.7651	13.4186	14.9685	12.4209	15.7067
Samd3	0.0230018	0	0	0.0536514	0.0627113	0	0	0.27007	0	0.0341117	0	0	0	0.0178198
Commd1	142.69	120.994	204.65	206.052	152.841	133.165	144.865	183.26	221.975	122.846	125.264	109.903	145.812	163.014
Ncald	5.43333	6.17059	6.13835	9.66881	5.39781	4.4071	7.25149	9.3146	4.3319	3.31084	4.50067	3.0064	2.88681	3.37867
6030498E09Rik	0.0678378	0	0	0	0	0.097401	0	0	0	0.116655	0	0	0	0
Olfr589	0	0	0	0	0	0	0	0	0	0	0	0	0	0
Six1	12.1122	13.166	19.9942	21.1564	14.1421	10.2576	22.7617	31.633	13.138	14.6767	11.1449	13.9224	15.937	15.3814
Plpp7	5.0145	4.50792	5.16477	4.25773	3.607	3.18081	3.39907	5.57012	4.83856	2.25825	3.84061	1.96804	2.84209	3.36037
Pcdh1	4.33224	3.78006	0.302114	0.240843	0.334957	0.365215	0.349424	0.284352	0.57689	0.490515	0.861304	0.455537	0.802586	0.748753
Kif18b	15.5183	15.3676	21.3361	20.3894	17.8626	26.2947	19.9275	17.2614	17.2364	24.006	20.4284	26.3582	20.9468	20.1666
Flrt3	29.4315	25.0681	34.718	30.4821	38.2591	31.3718	48.482	40.9229	26.0182	32.5796	30.6394	30.6072	32.9445	37.4506
Zbtb22	8.22825	8.06194	9.59135	9.76451	9.42515	11.6766	7.89158	7.91227	10.4944	9.22499	10.4134	7.84737	9.9909	10.5419
Ywhag	61.9734	59.8976	44.3429	52.2214	58.1098	57.282	39.6422	45.8262	48.0203	52.7523	58.6327	52.1408	43.396	43.5833
Olfr1402	0.00743786	0.0159309	0	0	0	0	0	0	0	0.0617822	0.00887428	0	0	0
Gm45902	2.57825	3.17466	3.73183	2.32533	3.34378	2.46119	3.95314	3.15128	4.21652	3.85186	4.0392	4.41821	3.85953	3.34136
Tacstd2	24.313	16.7199	0	0	0.0234219	0	0	0	0	0.0342918	0	0.162996	0.158368	0
Kctd16	0.534971	0.869764	1.0347	0.711808	0.775014	0.435383	0.539422	0.475747	0.647352	0.880445	0.97574	0.348399	0.9599	0.633741
Ppp1r37	12.1992	11.4579	12.8308	14.6081	10.1166	13.3786	9.90267	8.16467	10.6864	10.758	14.3573	8.98564	8.6325	9.84738
Plagl2	7.16325	7.38312	5.59021	5.25427	6.85309	7.06673	5.23926	5.53231	7.90297	8.95971	6.71148	8.57767	6.99095	6.77731
Olfr829	0.0311912	0	0	0	0	0	0	0	0	0	0	0	0	0
Olfr1184	0	0	0	0	0	0	0	0	0	0	0	0	0	0
Ccdc157	4.77285	4.64557	5.62184	4.44553	4.77308	5.85495	5.24894	4.76236	5.77887	5.71478	6.0724	6.76622	5.61285	5.53378
Gpr87	1.19712	0.710387	0	0	0.0135547	0	0	0	0	0	0	0	0.084804	0.143895
Fhad1	1.1107	0.850807	0	0	0.0512158	0.0950677	0.156543	0.0617256	0	0.0279124	0.0843292	0.0331681	0.210681	0.12521
Ubqlnl	0	0	0	0	0	0	0	0	0	0	0	0	0	0
Cd14	1.2302	1.16015	0.503742	1.04062	0.76767	0.689646	0.645262	0.837068	0.472496	1.34148	0.744844	0.68933	0.576735	0.871269
Bbs12	4.7193	4.10969	4.56555	4.29242	3.66834	3.90019	3.08733	2.67463	2.51506	4.45137	3.17682	3.37495	3.06723	3.7385
Crebzf	17.5822	17.2714	8.90906	2.30739	14.643	19.7222	22.6414	24.1169	9.77532	20.4607	18.5499	23.8527	21.6946	22.501
Gm11437	0	0	0	0.0188802	0	0	0	0	0	0.0480197	0	0	0.0246407	0
Meioc	0.362386	0.643123	0.324452	0.506423	1.59065	1.14114	2.34937	0.839697	0.752391	1.53908	0.96511	1.03583	1.04148	0.944896
Hspb3	5.7098	4.25558	0.0814184	0	0	0	0	0	0	0	0	0.0905241	0	0
Spn	0.0482994	0	0	0	0	0	0	0	0	0	0.00960451	0	0	0
Zfp24	25.6794	24.7135	23.4961	22.5393	30.6305	25.4378	25.1818	20.306	24.0674	36.5127	29.8858	30.8264	27.4232	30.5361
Krtap31-2	0	0	0	0	0	0	0	0	0	0	0	0	0	0
Cbr1	56.1775	54.1366	68.2423	82.1603	63.3311	49.5773	54.388	72.9684	78.8528	55.8837	58.0766	47.3385	60.642	66.0608
Pcdhb11	0.770485	0.993093	0.417299	0.598181	0.749471	0.668707	0.673928	0.367363	0.81151	0.646261	0.577603	0.703954	0.628696	0.703362
Foxd4	0.0921429	0.0657861	0	0	0	0	0.0168654	0	0	0	0	0	0	0
Olfr974	0	0	0	0	0	0	0	0	0	0	0	0	0	0
Irf2bp2	6.29896	6.34563	5.89981	5.74738	3.84371	5.53866	27.5141	7.45911	11.9672	34.96	5.47738	33.791	5.4748	6.85254
Kcnj16	0	0.0178061	0.134553	0	0	0	0	0	0	0	0.0496036	0	0	0
Tlr6	0.625829	0.769759	0.241959	0.458058	0.354199	0.676229	0.165667	0.36811	0.290943	0.0323619	0.0586622	0.15382	0.412406	0.245299
Zfp786	2.3606	2.10334	2.51747	1.61278	1.85293	1.76343	1.54509	1.52621	1.61736	2.8527	1.78003	1.39582	1.59777	2.30847
Ufsp1	4.79424	4.87522	3.26965	3.16645	2.50299	1.69255	1.69535	2.22783	2.61695	1.59893	2.7126	2.05938	2.12032	2.72832
Gm6583	0.0404801	0	0.0189843	0.0419034	0.0181984	0	0.0592743	0.0978646	0.151913	0.0266442	0.0482979	0.0633223	0	0.0835152
Siglech	0.112624	0.146654	0	0	0	0	0	0	0	0	0	0	0	0
Wdfy4	0.0715835	0.113478	0.00218894	0.0338283	0.0637833	0.012379	0	0	0	0.00614436	0.0185663	0.02921	0.0126137	0.0275386
Olfr414	0	0	0	0	0	0	0	0	0	0	0	0	0	0
Mafg	15.1797	13.5935	17.547	9.3649	14.2426	16.8373	16.468	23.5879	15.7392	12.9429	17.3122	16.5968	16.4033	18.5591
Fam181b	7.82616	7.78495	18.2532	22.1196	15.1869	15.1641	8.63123	10.7129	22.5601	22.4104	12.0234	12.4307	19.3823	17.5591
Arhgef39	13.3369	12.2062	27.6397	27.7124	16.9936	20.1907	21.6973	28.1302	19.3654	23.2193	17.5666	23.7728	17.401	16.0018
Rps19bp1	24.5217	24.1048	40.8742	43.8262	28.4896	25.0215	29.8124	43.2146	44.1231	20.0215	24.324	16.789	26.5586	28.7449
Usp29	1.48121	1.2547	1.79547	1.38536	1.52904	0.909655	1.61206	1.79443	1.52861	0.990948	1.50836	1.48159	1.42012	2.26076
Olfr424	0	0	0	0	0	0	0	0	0	0	0	0	0	0
Gm5124	0.692935	0.7146	0.972017	1.81806	0.519225	1.15813	0.815677	1.09451	0.678966	0.959032	1.05697	1.05217	0.909058	1.25677
Gm6365	0.0404983	0.0867421	0	0	0.0273098	0.0422531	0.222378	0.0419608	0	0.0799682	0.0966386	0	0.0820692	0
Zfp579	6.34462	5.74971	9.511	10.6143	6.71703	6.8184	7.73498	12.1095	11.4874	5.08072	6.39866	6.98329	7.88365	8.33414
Pusl1	12.1493	12.2639	17.9969	15.2954	12.2293	12.8477	15.1962	16.3187	15.9053	12.4808	12.1789	12.929	11.2402	12.5396
Tceal8	85.231	67.333	96.0244	100.257	99.182	69.3991	112.609	130.213	120.705	72.4862	70.4708	67.8086	78.9861	86.4178
Otud6a	0.0690281	0.0369623	0	0	0	0	0	0	0	0	0	0	0	0
Mical3	1.58106	1.70159	1.95144	1.49932	1.27293	1.27287	1.5305	1.73966	1.56209	2.2073	1.30581	2.59689	1.88546	1.32102
Map3k19	0	0	0	0	0.0038014	0	0	0	0	0	0	0	0	0
Olfr697	0	0	0	0	0	0	0	0	0	0	0	0	0	0
Ccnb3	0.040394	0.187474	0.236824	0.0627246	0.127129	0.0983331	0.0147829	0.174402	0.086629	0.0531709	0.200831	0.0473837	0.020462	0.0902881
Olfr272	0	0	0	0	0	0	0	0	0	0	0	0	0	0
Otop1	0.0290638	0.103779	0	0	0.104556	0.0404374	0	0.180733	0.327317	0.0191202	0.138749	0.0454617	0.0883679	0.019985
Pcdhb2	0.192803	0.378551	0.241119	0.319892	0.190734	0.275529	0.669081	0.244171	0.00861363	0.126903	0.56232	0.576245	0.217062	0.429036
2010001K21Rik	0	6.54353e-08	0.0265611	0.161272	0.0709647	0	0	0.00978033	0	0	0.0427458	0.0221489	0.039807	0.0962277
Olfr112	0	0	0	0	0	0	0	0	0	0	0	0	0	0
Rap2a	10.3383	9.47797	3.31265	2.79081	6.38982	9.40615	8.92976	8.6483	6.7701	8.91523	7.97738	9.0757	9.1276	9.24067
C230029F24Rik	0	0	0	0	0	0	0	0	0	0	0	0	0	0
Krt9	0	0	0	0	0	0	0	0	0	0	0	0	0	0
Ubqln3	0	0	0	0	0	0	0	0	0	0	0	0	0	0
H1f4	4.97919	4.09508	3.11898	4.08314	0.850521	4.78875	1.38874	2.13517	4.59494	6.25713	3.81849	5.09182	3.46425	3.30037
Gm9857	0.0766669	0	0.124665	4.87028e-121	0.100168	0.254539	0.0576478	0.312905	0	0	0.274389	0	0.212734	0.162447
Fbl-ps2	0.629691	0.809231	0.509411	0.586648	0.360935	0.328489	0.380343	0.42408	0.430421	0.497357	0.52591	0.517133	0.733735	0.909387
Kctd19	0	0	0.047102	0	0	0	0	0	0	0	0	0	0.0102374	0
B3gnt2	7.72388	7.5209	2.918	3.03238	4.72532	3.82622	4.44597	4.20628	3.71322	2.68573	3.33734	3.52834	2.11156	2.92382
Lrrc3	1.71134	1.79517	1.88968	1.66624	1.4047	2.29772	2.05656	2.23096	1.73154	1.45417	1.79916	1.31656	1.15126	1.39636
Pcdhb1	0	0	0	0	0	0	0	0	0	0	0	0	0	0
AU021092	0.770888	0.589695	0	0	0	0.0459595	0	0	0	0	0	0	0	0
Coa6	16.7827	16.1293	21.9517	25.2772	14.6796	15.1288	15.6533	25.6025	24.0775	13.4538	11.5354	7.63322	15.0646	16.7562
Dcun1d4	17.3071	19.5107	15.4026	16.4364	26.9065	21.5592	23.7463	17.1051	12.9531	27.5719	23.3941	29.1621	22.516	22.3147
Trim32	26.6961	25.0525	31.1409	32.8376	29.1694	30.3302	33.0053	24.4519	29.4421	24.0712	32.8612	25.2798	24.977	26.2743
Pcdhb6	2.12021	1.72211	1.89111	0.388973	1.89956	1.50266	2.19189	1.73889	1.75723	1.17133	1.75245	1.7188	1.22425	1.69353
Olfr693	0	0	0	0	0	0	0	0	0	0	0	0	0	0
Treml4	0.0371454	0.0582904	0	0	0	0	0	0	0	0	0	0	0	0
Vmn1r73	0	0	0	0	0	0	0	0	0	0	0	0	0	0
Pcbp1	217.913	196.236	126.006	70.9959	152.177	189.064	146.708	238.577	143.885	199.069	204.5	169.099	165.261	182.549
Tmem198	0.386114	0.289833	0	0.197439	0.0965298	0.434021	0.274465	0.122167	0.189945	0.17351	0.246794	0.226495	0.237531	0.520785
Senp8	4.95517	4.96724	3.30707	3.82861	3.4833	3.65866	2.81688	4.27582	2.85264	6.3122	3.27783	3.69	3.89849	3.92392
Olfr1325	0	0	0	0	0	0	0	0	0	0	0	0	0	0
Apon	0.182305	0.138588	0	0.329469	0.247253	0.0675078	0.269863	0.0223424	0.214868	0.581744	0.144053	0.312599	0.19668	0.381975
Wdcp	4.41353	4.09321	4.55749	3.80713	2.61955	3.27398	3.04996	3.08153	3.76085	4.30717	3.9659	4.77936	4.39512	5.67421
Rpl31-ps13	0	0	0	0	0	0	0.175079	0	0.0641009	0	0	0	0	0.328906
Kcnf1	0.415249	0.579464	0.265557	0.337042	0.509129	0.603913	0.967337	0.469358	0.126489	0.285742	0.795712	0.634803	0.599247	0.421863
Kctd14	0.784142	0.805408	0.647652	0.555119	0.707736	0.643428	0.70223	1.47868	0.398351	0.66397	0.394905	0.565817	1.17803	1.39855
Fam243	0	0	0	0	0.00759002	0.0117431	0	0	0	0.022225	0	0.0792298	0	0
Gm5087	0	0.0336476	0.0663062	0	0.138416	0.0655604	0.0690089	0	0	0	0.0374281	0	0.0662009	0.0735683
Mettl5	8.32468	8.17105	9.56541	10.5602	11.9663	7.55526	9.83752	10.7427	11.7447	8.21083	7.22855	6.52797	10.3939	10.1561
Pabpc2	0	0	0	0	0	0	0	0	0	0	0	0	0	0
Rinl	1.2919	1.5091	1.22801	1.7377	1.61631	1.52698	1.01533	2.04104	2.12979	1.72073	1.09767	1.02599	1.59499	1.35489
Fam229b	4.66018	4.73026	7.32973	6.4898	5.32527	3.71191	5.44029	7.83459	11.7076	4.17729	4.47123	3.82218	6.13678	6.18573
Ttn	22.1717	22.0719	0.414542	0.00912893	0.146082	0.130781	0.656056	0.400532	0.0313702	0.0278756	0.0192422	0.110506	0.0911333	0.27259
Wfdc21	0	0	0	0	0	0	0	0	0	0	0	0	0	0
4930544M13Rik	0	0	0	0	0	0	0	0	0	0	0	0	0	0
Xrcc1	42.4767	40.1255	59.4567	67.1709	43.2487	48.5331	42.441	60.0763	57.0617	48.7014	46.0217	48.2593	41.4383	48.7065
Wfdc15a	0	0	0	0	0	0	0	0	0	0	0	0	0	0
Iqcj	0.190821	0.306536	0.241626	0.325927	0.321699	0.238909	0.251474	0.177942	0.0460358	0.301439	0.182139	0.0895496	0.212683	0.059053
Tubgcp6	5.78132	7.13537	8.56249	6.66961	8.16939	9.5787	8.00422	6.19818	6.7112	11.339	9.86794	12.1238	8.37713	7.43739
4930564D02Rik	0	0	0	0	0	0	0	0	0	0	0	0	0	0
Nlgn2	1.81444	1.86952	4.01332	4.34527	1.79635	1.67399	1.82345	3.37255	4.99142	0.856232	1.93216	1.48154	1.45164	1.58171
Olfr284	0	0	0	0	0	0	0	0	0	0	0	0	0	0
Krtap19-5	0	0	0	0	0	0	0	0	0	0	0	0	0	0
Adam6b	0	0	0	0	0	0	0	0	0	0	0	0	0	0
A530095I07Rik	0	0.0380969	0.0750741	0	0.119944	0	0	0	0	0.0702437	0	0.0834704	0.144178	0.0366961
Cox6b2	13.7941	12.9278	16.5825	21.2344	10.1454	11.2144	10.3733	14.2729	18.3588	6.35805	9.38702	7.7272	11.7683	16.1937
Sox12	20.3136	18.9732	13.032	6.63496	11.2161	23.7436	18.0276	18.0624	15.3127	22.3476	23.3366	20.943	26.7159	29.0687
Rhox2a	0	0	0	0	0	0	0	0	0	0	0	0	0	0
E230016K23Rik	0.0281728	0.0742343	0	0.109363	0.00949906	0.0146967	0	0	0	0	0	0	0	0
Gypa	1.1087	0.838131	0.0573482	0	0.0439794	0.017011	0	0	0	0.0965849	0	0	0.0495613	0
B230319C09Rik	0	0.174365	0.109077	0	0.022206	0.17494	0.156731	0	0	0	0	0.332161	0.0180757	0.0893099
Rtl8c	21.3395	21.0024	21.9359	25.6094	17.8357	16.3062	17.4939	29.8954	20.9673	8.9022	17.1232	11.6363	12.9428	14.4169
Arf3	36.3271	36.6284	31.7635	33.7634	29.1551	31.815	25.8774	32.95	30.0091	34.3479	33.28	33.7099	29.4815	27.9796
Mest	797.901	751.899	939.406	1018.21	901.054	769.98	1.34275	2.89582	0.998587	10.6258	1.24443	54.1941	302.804	323.345
Samd7	0.00958357	0.0718436	0	0	0	0	0	0	0	0	0	0	0	0
Tbc1d22a	5.30017	5.33637	5.69119	5.81013	4.99625	4.92625	4.69346	5.23053	6.28078	5.89621	4.84303	4.72937	5.8242	6.44935
Vmn2r72	0	0	0	0	0	0	0	0	0	0	0	0	0	0
Krt71	0.0137835	0	0	0	0	0	0	0	0	0	0	0	0	0
Olfr664	0	0	0	0	0	0	0	0	0	0	0	0	0	0
Klhdc1	1.43753	1.41634	0.825184	1.0357	1.52776	1.58382	2.02075	1.78733	0.656619	0.908341	1.13886	1.43017	1.30508	1.73203
Tex37	0	0	0.156235	0	0.0748838	0	0.162604	0	0	0	0	0	0.0375058	0
Abca16	0	0	0	0	0	0	0	0	0	0	0	0	0	0
Cd209f	0	0	0	0	0	0	0	0	0	0	0	0	0	0
Sox6	14.5741	14.4191	17.4012	15.716	23.9961	19.0692	4.5388	5.19806	31.7196	15.8681	18.2348	17.9161	31.867	31.3997
Tas2r144	0	0	0	0	0	0	0	0	0	0	0	0	0	0
Rspo2	1.73671	1.70924	1.16575	0.726524	0.756993	0.607843	0.0856394	0.782427	0.828919	0.538948	0.942065	0.571812	0.659997	0.150831
Spats2	30.87	34.2011	35.6763	21.8149	39.0957	46.2009	34.1447	38.0022	37.7549	50.5969	41.9396	43.7858	42.5264	43.6049
Prss58	0	0	0	0	0	0	0	0	0	0	0	0	0	0
5031410I06Rik	0	0	0	0	0	0	0	0	0	0	0	0	0	0
B3glct	5.86132	5.54277	7.62959	8.5534	9.50567	9.1695	10.1224	8.79182	9.65495	7.52493	8.6059	8.30756	6.60699	7.77379
Xkr4	0.0414567	0.017759	0	0	0	0	0.00910563	0.068726	0.0200029	0	0	0	0	0
Olfr371	0	0	0	0	0	0	0	0	0.077412	0	0	0	0	0
Rnf133	0.0228183	0	0	0	0.0153877	0	0.025288	0	0	0	0	0	0	0.0237625
Nanos2	0	0	0	0	0	0	0	0	0	0	0	0	0	0
Tlr11	0	0	0	0	0	0	0	0	0	0	0	0	0	0
Prdm9	0.352497	0.461395	0.340601	0.34945	0.549614	0.569829	0.855786	0.847274	1.12397	0.381967	0.705865	0.640739	0.600632	0.68172
Erich1	3.37113	3.79399	2.95008	5.50485	4.01874	2.62267	4.85637	7.97212	7.06954	2.07157	2.07431	3.00966	4.20697	5.89887
Casr	0.14532	0.206129	0	0	0.0628955	0.0700419	0.05584	0	0	0.131227	0.0785997	0.212542	0	0.0754118
Sec31b	0.0934139	0.196253	0.190614	0.154997	0.193073	0.207512	0.201633	0.491389	0.0956091	0.243323	0.0607932	0.089744	0.193767	0.233644
Igfn1	0.115223	0.0268053	0.0118809	0	0.0563135	0	0	0.010419	0.0242598	0	0.00981963	0.0823059	0.0250175	0.0273503
A530006G24Rik	0.0452753	0.0242435	0	0.0175752	0	0	0	0	0	0	0	0.0531174	0.0229374	0
Smim11	54.2587	49.8416	63.0736	67.8702	38.1371	30.572	37.2501	72.7245	72.386	25.7779	27.675	21.4697	49.2684	49.6883
Lax1	0.822103	0.665297	0.254953	0.0303932	0.211192	0.136147	0.42993	0.757148	0.251851	0.103068	0.171263	0.390979	0	0
Gm9864	0	0	0	0	0	0	0	0	0	0	0	0	0.0183693	0
Olfr796	0	0	0	0	0	0	0.00931059	0	0	0	0	0	0	0
Btla	0.0556088	0.0992561	0	0	0.0535479	0	0	0	0	0	0	0.0884847	0	0
A330070K13Rik	0	0	0	0	0	0	0	0	0	0	0	0	0.0482303	0.049102
Ppp1r2-ps7	0	0	0	0	0	0	0	0	0	0	0	0	0	0
Slc6a7	0	0.00958643	0	0	0.00603639	0.0280182	0	0	0	0	0	0.0840159	0	0
Tagap1	7.76371	7.42338	5.50144	3.84309	5.38238	5.86953	8.5958	6.09192	5.85564	5.64156	4.95858	5.55643	5.46289	4.8283
Pfdn4	25.0802	18.8383	32.5348	40.27	28.9696	21.1439	31.5447	41.4832	49.8621	20.1014	20.8478	19.2076	30.1538	34.7418
Klf13	17.0244	14.7741	15.3051	2.58871	12.3475	14.5593	6.87932	14.7649	23.224	6.47767	15.2904	9.45944	14.5837	16.4067
Zfp217	1.58472	1.79929	1.71133	1.55951	0.37885	1.3622	0.419553	1.40031	1.90943	1.58029	1.30266	1.30579	0.71424	0.891169
Olfr901	0	0	0	0	0	0	0	0	0	0	0	0	0	0
Pard3b	4.81951	3.82758	5.17719	4.61591	2.76571	3.46554	4.84962	4.41167	4.34198	3.17494	2.92472	4.65358	4.54456	4.62148
1700029F12Rik	0	0	0	0	0	0	0	0	0	0	0	0	0	0
Dock8	1.56348	1.38912	0.0760392	0.125879	0.0911143	0.173192	0.029677	0.0919965	0.338384	0.182949	0.198057	0.153989	0.219048	0.0238936
Rgs14	0.48598	0.438276	0.431835	0	0.120738	0.0133431	0.168539	0.053003	0.113129	0.151519	0.152588	0.210058	0.0129583	0.026385
Prss51	0	0	0	0	0	0	0	0	0	0	0	0	0	0
Gnpda1	11.6468	12.2941	10.4159	10.5803	10.6569	7.51163	8.89346	8.84884	9.31189	8.30795	9.13376	8.44464	9.62514	10.1278
Mtcl1	1.61481	1.96942	1.99283	1.28306	1.23255	1.80669	1.36115	1.46426	1.6456	1.90999	1.95039	2.03648	2.26947	2.35498
D630039A03Rik	0.202291	0.125424	0.0224692	0	0.258468	0.44433	0.210466	0.0110314	0.762008	0.357399	0.482717	0.524624	0.0755153	0.0439316
F730043M19Rik	0.910242	0.612543	0.53399	1.48182	0.390655	0.510156	0.558273	0.519962	0.58445	0.253603	1.19336	0.851093	0.825494	0.679949
Akr1b7	0	0	0	0	0.0475842	0	0	0.0974826	0	0	0	0	0	0
Sema5b	2.71081	3.24111	5.34161	3.78449	3.21229	3.80613	2.7015	4.17265	3.67048	3.72212	4.75449	3.9494	3.96881	4.56163
Foxo6	0.725903	0.567622	0	0.0178911	0.00776998	0.360646	0.113884	0.0238767	0.055595	0.341279	0.398677	0.351469	0.105073	0.166402
Rbm12b2	3.01579	3.3946	2.58657	3.1983	3.08302	2.93859	2.9972	3.27483	4.81399	3.68388	2.39881	3.82503	3.35517	3.35386
Babam2	12.211	11.0639	9.10443	13.003	10.8966	7.40598	7.14431	9.09357	14.7395	8.68507	8.06982	7.99276	7.88685	6.95015
Rasal3	0.391783	0.422134	0	0	0	0.0256206	0.0302312	0	0	0	0	0	0	0.00844386
Gm9869	0.959068	0.549586	0	0.248197	0.251027	0	0.243667	0.173411	0.321504	0.525741	0.299322	0.104127	0.271101	0.247333
Ppp4r2	19.6227	19.5323	4.18798	3.37282	8.94419	7.31378	6.35599	5.33259	5.54649	6.89538	8.95816	7.14468	5.80164	5.63555
Rps10	109.157	91.1255	38.0037	39.9584	19.6902	18.583	16.8692	43.3843	63.1547	16.3768	15.8775	14.6367	23.8988	29.6939
Plpp2	10.3431	9.35551	12.7886	13.5115	10.8395	11.9118	8.69308	11.5871	17.6565	10.8079	10.5107	10.3699	10.6231	11.6654
Gm9870	3.63965	4.77886	3.02748	2.95856	3.68091	4.16245	0.657623	1.58904	1.99631	1.00448	6.03364	0.705274	3.61169	4.09571
Acvr2a	11.0319	12.4866	5.73421	4.61309	14.4456	10.7647	9.1897	5.27074	7.38748	17.1534	10.8366	15.256	12.7241	12.3997
Gm650	0	0	0	0.0301646	0	0.0202684	0.0426691	0	0	0	0	0	0	0.0801587
Pld4	2.18911	1.98623	0.224578	0	0.153773	0.015861	0.100171	0	0	0.120073	0.0725524	0.0356708	0.0770175	0.109773
Serpinb6c	0.218878	0.167345	0	0.147648	0.0335897	0.0474429	0	0.0706309	0	0	0.0542228	0	0.0230241	0.0468803
Olfr849	0	0	0	0	0	0	0	0	0	0	0	0	0	0
Hbb-y	2093.49	2004.03	0	3.47379	8.18517	0.148988	0.209098	4.83325	3.94266	3.00771	2.3285	0.558447	0.626993	6.57967
Gm14964	0.318949	0	1.3256e-212	0	2.40353e-112	1.87096e-178	0	0.0601519	0	0	0	0	0.117649	0.419212
Gm5963	0.127673	0	0.0898132	0.0991212	0	0	0	0.39685	0.30801	0.252104	0.152329	0	0	0.131702
Cd177	0.0333059	0	0	0	0	0	0	0	0	0	0	0	0	0
Opa3	18.5666	16.2237	18.4659	22.7133	16.4083	17.4228	17.2984	19.3491	19.947	17.8895	18.6269	18.3377	16.8591	16.2953
Hbb-bh1	34.2595	32.9524	0	0	0.563482	0	0	1.83341	0.790544	0.679404	0	0.115334	0	0.709856
Ppp1r36	2.37636	2.1299	1.79081	3.31805	2.63533	2.13719	1.86822	1.62043	5.46978	1.37451	1.77969	1.35334	2.23782	2.81069
Gpr17	1.53745	1.49696	1.02203e-126	3.2429e-67	0.015784	0.0121025	2.06362e-41	0	0	0	0.0276802	0.0417337	0.0330554	0.0239319
Epx	0.123257	0.0720002	0.102472	0	0.0453369	0.0701443	0	0	0	0.0663775	0.080215	0.157753	0.238425	0.18494
Gm9871	0	0	0	0	0	0	0	0	0	0	0	0	0	0
A930035D04Rik	2.67422	1.78985	0.511534	0.588915	1.78391	3.11894	2.04636	1.5881	0.361148	0.600204	1.99753	1.35013	2.22073	2.35609
Zeb2os	1.27323	0.722506	0.761653	0.319223	0.370422	0.337567	0	0.290972	0.917853	0.063343	0.183671	0.12425	0.310669	0.766119
Zfp622	26.0024	22.2843	30.462	32.3325	28.3883	21.0133	27.7716	36.1858	30.5927	20.9255	21.6325	22.6381	22.779	25.3377
Fpr2	0	0	0	0	0	0	0	0	0	0	0	0	0	0
Bhlha15	0.0776121	0.064647	0	0.127206	0.0348915	0.188942	0.0189409	0.232309	0.00693479	0.102169	0.0514449	0.0202345	0.0262133	0.106748
Dnah3	0	0	0	0	3.06298e-83	0	0	0	0	4.68958e-101	4.4378e-42	0	0	1.9832e-46
Ostn	0.952834	0.839015	0.0893714	0	0.0285571	0	0	0	0	0	0.0252633	0	0.107272	0.349476
Tspan32os	0.0618066	0	0.282612	0.359889	0.187555	0.0967276	0.0678766	0	0	0.244087	0.184358	0.36256	0.156565	0.0637571
5330438D12Rik	2.78309	2.19345	2.6195	2.97575	2.07012	2.22292	3.21583	2.68495	4.48672	3.16021	2.60004	2.074	3.46867	3.57578
Taf9	17.2449	14.3042	11.1355	12.2628	18.3574	12.9088	13.1714	15.516	15.3828	10.8965	12.4466	15.6423	14.3448	14.1929
8030423F21Rik	0.0528424	0.067909	0.267643	0.196921	0.071268	0.0551321	0.139277	0.0547507	0.161478	0.0626058	0.0378285	0	0.0749591	0.141726
Ppp6r1	49.2665	48.106	40.6534	12.2605	41.9751	50.6843	40.8644	43.3697	39.9572	51.8302	52.457	53.3635	46.9745	48.331
Cdc42se2	38.5151	37.9983	40.0994	41.6479	50.7215	44.9583	46.2547	40.1196	38.2882	57.4932	46.9756	46.6954	44.668	51.1454
Ltn1	12.3958	14.5478	9.02889	6.17713	15.5084	16.7774	12.2297	7.36484	6.96174	19.0133	15.0848	18.275	16.3231	14.8728
Doc2a	0.82819	0.691199	1.04852	0.0882273	0.550437	0.569226	0.67268	0.897752	0.32516	0.81453	0.821794	0.373612	0.505105	0.2896
Tbc1d30	0.25635	0.415961	0.312635	0.295746	0.228339	0.2208	0.34862	0.208308	0.47652	0.125365	0.347188	0.198629	0.107216	0.498487
Mrgpra6	0	0	0	0	0	0	0	0	0	0	0	0	0	0
Hbb-bs	453.164	421.67	0	2.19771	1.97361	2.15249	0	0	0.0771661	0	0.171735	1.01321	0.534757	1.0932
Slc39a1	2.28148	1.67892	1.22836	1.58326	1.22048	1.3298	0.923828	0.647091	1.53745	0.629192	1.03408	0.687853	0.736124	0.61795
Lrrc15	0.635526	0.826451	0.482995	0.872267	0.922176	0.627542	0.947205	1.94603	0.355923	0.324934	0.683789	0.532575	0.638193	0.55022
Ankrd44	5.52728	6.19206	4.88552	4.61636	6.3542	6.95822	5.68966	5.44653	2.70822	7.03272	7.60126	11.7362	7.65561	5.58613
1700024B05Rik	0	0	0	0	0	0	0	0	0	0	0	0	0	0
Cx3cr1	6.32501	5.45551	0	0.0623744	0.00643779	0	0	0	0	0.131963	0.0227812	0.067204	0	0.108332
Immt	75.3917	70.1487	86.2679	81.2372	88.1792	75.9939	94.9238	79.5222	67.5655	85.684	89.2816	79.8828	77.6644	80.626
Cemip	0.0677952	0.113444	0	0.0526342	0.0200013	0.0132624	0.0465333	0.0307315	0.040889	0.0167336	0.0303331	0.0198845	0.00858663	0.0174837
Zdhhc19	0	0	0	0	0	0	0	0	0	0	0	0	0	0
B630019K06Rik	6.46241	5.84648	8.74752	3.3418	9.6676	9.60255	9.7617	8.82298	8.87407	7.37083	8.5177	7.91022	9.23103	10.5651
Gm9873	0.0274657	0	0	0	0.111131	0	0.0243129	0.113833	0.231442	0	0.196624	0	0.11132	0.0283328
Tmem106c	15.1346	13.226	17.0587	13.8816	16.2078	18.1855	14.2877	17.3574	19.9775	13.3728	16.7	13.4341	13.3108	14.1154
Hoxd3os1	3.14523	1.09315	2.56336	2.33653	1.34389	1.68021	1.32822	0.893422	2.89808	1.48844	2.25443	2.387	1.49427	1.49292
Il1rapl1	0.288233	0.560347	0.60528	0.328784	0.507458	0.264184	0.506514	0.478005	0.0375467	0.453751	0.346154	0.398043	0.265597	0.484352
Mpp3	2.18016	2.63015	6.8836	7.34136	4.6597	4.51499	4.13752	5.32218	3.83623	4.57503	4.58836	4.0458	5.12984	4.81858
Actn2	95.4499	110.759	1.00643	0.380431	0.522195	0.49038	2.08672	0.878405	0.10787	0.101868	0.453411	0.331159	0.212789	0.822143
4921508M14Rik	0	0	0	0	0	0	0	0	0	0	0	0	0	0.0565633
Rnase9	0	0	0	0	0	0	0	0	0	0	0	0	0	0
Nrros	6.24409	5.51954	0.440292	0.913126	0.505024	0.253507	0.636794	0.39751	0.420524	0.89788	0.902923	0.437035	0.322683	0.81493
Trpm3	1.44672	2.07693	1.74942	1.27073	1.75339	0.978187	1.12479	0.852136	1.78672	1.90493	1.27012	1.48719	3.07318	2.83627
Acot4	0.0733737	0.00843496	0.0539132	0.193087	0.0341608	0.205503	0.0189762	0.220428	0.353179	0.0287747	0.172273	0.0505916	0.267457	0.0853736
Rft1	8.60878	7.97577	10.2472	9.6922	11.0488	9.36373	10.0365	9.73055	7.49135	8.02591	9.62374	7.67119	9.61809	10.4561
Mogat2	2.23442	2.12099	4.39399	3.78487	2.6825	2.13696	1.97051	2.43788	6.15282	6.48443	4.28165	4.13075	3.15588	3.00339
Ezr	24.5978	24.8436	15.4347	15.7479	19.6121	20.9841	14.9866	15.047	14.3359	17.6572	21.8493	18.591	17.4262	18.4976
Fcnaos	0.0377578	0	0.42498	0.234513	0.254617	0.590908	0.331728	0.234728	0.212546	0	0.225249	0.265788	0.0382578	0.428442
Rexo4	23.6843	23.1314	29.5359	28.8635	22.4058	19.2171	25.1549	26.1411	26.3251	22.6198	21.9022	19.7225	19.5123	19.4975
Ccdc171	0.84782	0.891492	0.791622	1.74099	0.897777	0.753256	1.21306	0.696813	1.04394	0.959807	1.09145	1.01054	0.808325	0.88065
Tchh	0.315641	0.44886	0.160162	0.224968	0.195403	0.183554	0.23867	0.1662	0	0.0817398	0.370425	0.0971312	0.28312	0.277561
Olfr720	0	0	0	0	0	0	0	0	0	0	0	0	0	0
2610001J05Rik	55.9874	45.0624	58.3141	54.0816	52.5031	43.0653	48.8323	69.3026	70.3058	40.022	43.5787	36.2442	45.9346	49.621
B4galt3	28.6443	29.0368	57.3874	52.1621	39.1896	34.1623	40.4039	47.5934	41.0364	30.4994	34.1329	37.7774	31.7502	33.5713
Gm9877	1.44362e-16	6.79572e-24	2.88152e-07	1.0647e-11	2.1904e-28	1.00755e-11	1.25223e-20	7.05547e-64	1.06491e-41	3.7373e-11	4.76402e-25	4.91117e-40	5.45885e-26	0.0000000000000000000000000000000000000000000000000000000000000000000000000000000000000000000000000000000000000000000000000000000000000000000000000000000000000000000000000000000000000000000000000000000000000000000000000000000000000000000000000000000312977800304252
Tmco1	36.1032	27.9194	49.2526	51.0105	58.2363	35.6366	48.8377	57.4471	50.1211	39.123	40.4827	27.0327	38.9791	39.9504
Bmpr1b	7.25599	9.44978	6.15424	4.31202	13.1139	10.8156	5.2968	3.26532	9.51024	15.3985	9.94514	14.2866	14.2832	13.5708
Cebpe	0	0	0	0	0	0	0	0	0	0	0	0	0	0
Zfp961	6.99607	6.84412	5.29328	5.43926	7.08103	4.45868	8.00639	5.52666	3.84127	5.56031	3.89042	5.49856	5.36958	5.8377
Get3	40.4222	34.8372	54.1879	56.6191	38.6957	35.0655	42.258	44.4172	55.9454	38.0379	39.4702	32.8166	34.1758	37.4909
Atp6v1a	21.0995	23.7974	17.9527	17.3801	23.9274	19.3814	19	17.5475	18.6237	17.8255	22.0479	19.3793	17.9934	17.4526
Pmp2	0.0213996	0.0916706	0	0	0	0.0223269	0	0	0	0	0	0	0.0433661	0.022075
Tcp10c	0	0	0	0	0	0	0	0	0	0	0	0	0	0
C130026I21Rik	0.0461807	0	0	0	0	0	0	0	0	0	0	0	0	0
A330008L17Rik	0.00935737	0.0300635	0.0329129	0	0.0504807	0.0683399	0.0822108	0.106648	0.0601992	0.12934	0.0111645	0.0219563	0.0758503	0.0675686
Gm8174	0.0301006	0.0322359	0.232922	0.397277	0.0811928	0.0628099	0.165284	0.779691	0.242059	0.059437	0.0359138	0.0706288	0.0609985	0.248404
Tmem171	0.0259524	0	0	0	0.0245987	0	0	0	0	0	0	0	0	0
Cherp	28.1643	30.9621	30.9255	31.8187	34.9294	38.0679	34.9009	26.8919	28.0298	35.838	37.3816	35.1864	39.1705	41.3408
Pkdrej	0.102355	0.173558	0.111004	0.185419	0.100657	0.200231	0.332538	0.14582	0.0720217	0.0757916	0.101769	0.0900629	0.164208	0.14078
Epha3	14.5883	18.0525	16.5188	15.3455	19.8407	21.282	39.2067	24.7596	12.5777	18.4539	20.3298	23.0914	15.7564	13.8403
Olfr536	0	0	0	0	0	0	0	0	0	0	0	0	0	0
Nav2	1.63436	1.9266	1.02596	0.913597	0.457387	0.836014	0.363169	0.786929	0.534381	0.547721	0.601771	0.596744	0.923997	0.696191
Robo2	24.3571	30.3301	36.593	33.0567	43.7493	48.3795	47.1125	34.9218	26.1279	68.0627	49.3461	55.9695	45.4156	45.6723
Cyp2j5	0	0	0	0	0	0	0	0	0	0	0	0	0	0
Spdya	0.308794	0.590528	0.666061	0.588643	0.751508	0.28849	0.737825	0.267789	0.195343	0.238821	0.126207	0.451878	0.256377	0.38563
Nup188	15.6872	18.5043	15.684	19.457	19.0831	22.3963	17.5889	13.9165	14.3831	25.9042	23.6551	24.3299	18.0825	22.0109
Pbx1	6.82764	6.87296	8.08307	8.87556	4.61649	5.13436	5.2459	6.87905	10.3112	5.07224	5.74736	4.68045	5.42416	6.23539
Olfr198	0	0	0	0	0	0	0	0	0	0	0	0	0	0
Magi3	4.50958	5.50765	1.00076	1.03223	0.697689	3.67539	3.22137	2.59421	1.03804	4.88469	3.49769	4.66775	4.08923	3.32478
St6galnac3	17.877	17.4327	22.9402	22.5419	30.0679	30.8248	31.6491	31.4235	18.965	18.7289	24.6107	21.5558	17.0555	15.0457
Arl13a	0	0	0	0	0	0	0.0190172	0	0	0	0	0	0.0175458	0
Adarb2	0.307431	0.413721	0.82375	0.66685	0.833477	0.861235	0.539596	0.796125	0.606237	0.620549	0.685123	0.436402	0.994682	1.09895
Defb34	0	0	0	0	0	0	0	0	0	0	0	0	0	0
Gan	1.42898	1.39203	0.980987	0.982239	0.843079	2.57307	1.34181	1.34767	2.06748	1.32686	1.9358	1.49442	1.35949	2.07297
Cpne8	2.87758	2.71323	1.76302	1.58796	1.60094	1.34595	1.75154	1.66293	1.97536	0.422027	0.779659	1.0059	1.44391	1.22748
Slc22a30	0	0	0	0	0	0	0	0	0	0	0	0	0	0
D930048N14Rik	1.29495	1.02843	0.174032	0.819356	0.558863	0.451725	0.676097	0.37534	0	0.416788	0.672697	0.639722	0.525761	0.674474
H1f3	0.194785	0.134722	0.0999133	0.163827	0.0711489	0.156653	0.057935	0.0336364	0.234959	0.0881428	0.232402	0.142827	0.148023	0.108838
Hook2	6.29368	6.2513	8.36522	5.65072	6.36013	7.50322	6.9407	7.60968	7.87776	7.91827	7.82526	7.37125	7.29338	8.24166
Dlg2	1.00362	1.23136	0.96779	1.1775	0.533446	0.497484	1.20091	0.590084	2.02355	1.13498	1.2738	1.03252	0.544837	0.459436
Lrrtm4	1.08746	1.3667	0.545687	0.510218	0.970327	0.444641	1.03709	1.50502	1.19366	0.922272	1.38919	0.802297	0.458076	1.12392
Serp2	6.6768	5.80719	9.12412	8.69337	7.91763	9.51801	8.73918	13.7	14.4801	5.73941	7.52084	6.08329	8.24834	10.1242
Adam17	17.4351	16.778	16.0066	17.135	23.443	20.8052	22.631	18.4221	14.282	22.3138	22.5023	20.1033	17.688	17.4517
A1cf	0.0250249	0	0	0	0	0	0	0	0	0	0	0	0	0
Isoc2b	2.28772	2.33656	1.22331	2.72914	1.25245	1.65367	2.29793	2.19688	1.70509	1.37723	2.16338	0.786067	1.46995	1.7491
Plekhg3	2.72143	2.47389	2.98801	2.43883	1.79227	2.24178	1.34258	1.46759	2.33313	1.94005	1.98773	2.25808	1.50076	1.58251
Pcdh15	0.189672	0.236889	0.183224	0.0436817	0.155195	0.141621	0.306409	0.0806209	0.334675	0.12567	0.213371	0.168254	0.0554217	0.117659
Terb1	0.204277	0.207828	0.0718505	0.499571	0.0619886	0.0745947	0.235555	0.0846612	0	0.0806731	0.109677	0.119829	0.206981	0.115897
Olfr851	0	0	0	0	0	0	0	0	0	0	0	0	0	0
Gm9885	0.177481	0.116967	0.729901	0.286181	0.0552384	0.0427319	0.149932	0.438507	0	0	0.032578	0.0640684	0.0138332	0
Sh2d6	0	0	0.216284	0.16789	0.107198	0.0999567	0	0	0	0.0607078	0	0	0	0.0634306
Asap2	4.32673	4.30389	5.28784	2.19385	5.86026	6.70106	4.99624	3.24905	4.83956	7.17299	6.58055	6.37792	7.03752	7.32607
Lypd9	0	0	0	0	0	0	0	0	0	0	0	0	0	0
Rnf103	12.5091	13.5064	10.8187	2.43673	15.5305	15.7865	14.6116	13.6634	12.0819	14.9026	14.4808	14.9364	15.8364	14.6143
5830454E08Rik	1.13398	0.710138	0.728859	0.868743	0.69867	0.56211	0.546011	1.50294	1.59975	0.409121	0.840638	0.583416	0.209954	0.68402
Gm9887	2.82443	2.70512	1.3423	0.553578	1.5773	1.81508	2.13644	3.63176	0.970345	2.91594	2.1314	1.23385	2.35018	3.12534
Zfp112	1.5803	1.42082	0.485977	1.13612	0.931123	1.52129	1.00806	0.787946	1.15902	0.93952	1.09776	1.32667	0.980567	1.12798
Zmat1	2.16019	2.17517	3.03923	3.64821	2.03127	1.80483	3.39312	2.41655	1.63337	2.0733	1.83805	2.57429	1.89231	2.11296
Rap1b	69.6967	64.0268	66.7546	57.2535	89.1134	61.534	82.0323	73.5086	70.6357	70.6793	56.8148	66.6765	66.2262	68.2676
Jun	49.8807	55.7596	152.213	158.337	115.462	71.3817	61.0403	96.4286	149.131	99.7966	123.872	80.7673	94.2391	112.811
Rab7b	0.737518	0.798872	0	0	0.0292483	0	0	0	0	0	0	0	0.0979714	0.14093
Tln2	11.7307	12.8185	14.0134	10.4687	5.49716	8.24006	8.6671	11.0744	10.0378	7.91521	8.49669	9.31665	8.66788	9.56614
Tnrc6a	15.1246	16.9704	41.2904	49.9987	14.3572	12.9488	15.1802	45.6876	64.8255	15.3459	12.3181	15.3214	31.9169	33.5
BC004004	27.4718	26.457	41.5108	33.1013	30.8278	25.108	31.3712	42.7098	38.3555	21.7558	30.1662	22.109	26.3881	28.1406
Zfp608	2.90184	3.24004	4.18006	4.93566	3.49364	4.44596	4.00118	4.10788	5.71267	5.68119	5.30841	5.3358	4.64833	4.85474
Gm9888	1.54337	1.15404	1.4241	1.33408	0.72826	0.950894	0.519479	0.621274	1.54009	0.440757	0.271061	0.767989	0.758826	0.736897
Kcnt2	0.593844	0.477063	0.174364	0.266094	0.925102	0.481329	0.598919	0.752412	0.238536	1.52229	1.45777	1.10237	1.24355	1.76135
Map1b	18.3726	18.8832	17.511	18.6238	14.7414	19.3418	28.1934	20.8402	17.9313	13.7683	21.2431	19.4541	13.6259	13.9599
Gm5111	0.0403429	0.0346581	0	0	0	0	0	0	0	0	0	0	0	0
Klrc2	0	0	0	0	0	0	0	0	0	0	0	0	0	0
Suclg1	70.6159	62.1267	99.7188	108.278	91.6227	64.8722	78.3637	91.857	102.652	72.2628	75.3198	63.6412	67.0698	74.6385
Swt1	5.19892	5.87188	10.0796	8.85352	8.91075	6.59346	13.4565	13.4833	8.71174	9.66997	7.13332	7.93913	7.61747	6.3619
Trim30b	0	0	0	0	0	0	0	0	0	0	0	0	0	0.0224335
Repin1	15.5249	17.0103	15.9061	16.6491	17.1788	19.0891	14.4045	15.3268	17.2777	16.0966	17.4509	16.8895	16.373	16.8067
Traf7	42.7784	42.7781	45.3845	54.249	43.4648	43.7674	45.1337	43.9182	44.6728	43.0072	45.0837	43.7335	41.1974	39.5759
Gpr25	0.254861	0.0789154	1.81522e-61	1.38688e-146	0.089357	0.23947	0.0187965	1.03893e-71	3.72977e-23	0	0.187104	0.131289	0.0943292	0.0320775
A630001G21Rik	0.380029	0.310422	0.0829903	0.48267	0.141803	0.429349	0.136928	0.299959	0.110255	0.175895	0.185992	0.104507	0.0892248	0.0689169
Zfp212	7.76665	8.30606	10.8817	10.9823	8.37838	7.5757	8.76568	9.58522	10.2422	7.58308	9.49759	8.65758	8.44719	8.02284
Gm12703	0	0	0.0311857	0.0229451	0	0	0.032457	0	0	0	0	0.0346736	0.0149729	0
Gm9889	0.0572647	0.0408845	0.282064	0	0.0257441	0.0597547	0	0.0197775	0.307091	0	0.341721	0.224008	0.154728	0.256053
Oas1a	0.495519	0.427959	0	0.124099	0.107791	0.0667084	0.0175543	0.132493	0.0385626	0.0946892	0.114428	0	0.161962	0.0494667
4833418N17Rik	0.208919	0.388863	0	5.12802e-07	0.0329311	6.46616e-09	0.0598249	0.0505977	0.0785418	0.0964281	0.186556	0.114586	0.16912	0.112642
Grk4	1.57061	1.52373	1.92694	2.08678	1.78132	1.66891	2.35396	2.57189	2.49503	0.58927	1.16934	1.13505	1.9821	2.88677
Olfr573-ps1	0	0	0	0	0	0	0	0	0	0	0	0	0	0
Gm9890	0	0	0	0	0	0	0	0	0	0	0	0	0	0
1700030K09Rik	7.49739	7.8652	10.1232	8.61865	8.00734	8.33349	9.3963	7.91694	11.4518	8.30677	8.0693	8.15861	8.99697	8.2547
Nup107	28.1084	29.6692	37.8437	28.1424	34.5522	36.9325	33.6391	30.9622	29.0156	37.6819	32.4286	34.6779	32.516	31.8432
Atad2b	5.48241	6.65441	5.52386	5.25205	7.27015	7.53533	6.47383	5.47057	6.58904	11.2328	7.98186	10.9019	7.67519	8.01119
Olfr813	0	0	0	0	0	0	0	0	0	0	0	0	0	0
Best2	0	0	0	0	0	0	0	0	0	0	0	0	0	0
Cysltr1	0.72156	0.458137	0	0	0.155349	0.065268	0.252105	0.0955847	0.0282752	0.0731935	0.0419492	0.139895	0.237425	0.0665625
Gm9892	0.182243	0.0325283	0.192302	0.0707438	0.122894	0.126759	0.366923	0.440588	0.21983	0.0599762	0	0	0.123104	0.0939967
Sae1	157.852	145.449	213.183	229.169	196.086	179.339	178.221	193.08	223.327	176.352	178.69	163.376	178.425	183.57
Junb	4.14735	3.90642	63.7284	63.8415	50.7906	26.9181	29.3766	33.2207	40.839	29.1069	60.7707	15.9064	35.5759	36.7171
C130026L21Rik	0.440049	0.457302	0.397948	1.46192	0.846806	0.543107	1.06625	0.956667	1.08445	0.816077	0.517168	0.99761	1.47131	0.36634
Tas2r137	0	0	0	0	0	0	0	0	0	0	0	0	0	0
Reep1	7.99123	7.44568	3.93237	4.01204	4.97696	4.76208	4.84039	3.50456	4.10011	5.69359	6.01879	5.05592	3.99533	3.7658
Nrk	26.4689	37.7656	11.2317	8.74378	20.8198	26.6425	23.0018	16.8878	15.7317	16.0834	23.8766	20.8215	13.4477	14.3617
Dnah6	0.0288935	0.0155679	0	0	0.00324622	0	0.0053204	0	0	0.00956613	0.0143649	0.00568211	0.00731952	0
Gm13619	0	0.0000000000000000000000000000000000000000000000000000000000000000000000000000000000000000000000000000000000000000000000000000000000000000000000000000000000000000000000000000000000000000000000000000000000000000000000000000000000000000000000000000000355252861381973	0.0200514	0.210198	0.0762313	0.0442948	0.0950669	0.132946	0.341756	0.027828	0	0.16534	2.90487e-195	0.176585
Prkcb	3.50505	3.32515	2.20925	0.637286	1.69187	1.45788	0.789831	1.23517	2.46544	4.39597	1.84342	3.42713	2.21524	2.12527
Ubxn8	5.38662	4.95283	6.28027	6.60624	5.52101	6.04545	6.56376	6.1815	7.97317	5.59368	6.37569	4.70825	6.52345	8.03605
Gm9894	0	0	0	0	0	0	0	0	0	0	0	0	0	0
Lamb2	22.4743	24.3774	19.4744	22.4825	23.6901	31.45	22.2877	28.6918	19.1293	21.8691	31.3957	28.0603	25.4872	25.5759
Smarca5-ps	0.0732314	0.108548	0.215416	0.394287	0.200549	0.110179	0.269953	0.152064	0	1.16306	0.382578	0.262524	0.339617	0.370296
Cyp2j6	4.53842	3.8489	4.98001	4.86021	5.59111	3.80201	5.68173	5.50767	5.04766	4.39002	4.47751	4.03996	4.2513	4.74198
Msl1	24.6072	23.3142	26.666	31.6637	21.9541	22.0186	25.5703	22.639	31.016	21.1866	26.7657	26.2524	20.4905	22.8468
Senp7	10.6666	12.8006	10.1647	11.1419	13.1115	13.3933	14.0543	12.8203	12.8399	10.3829	14.0387	12.634	13.5769	13.1059
Prkg1	3.3023	2.8537	1.28001	1.21259	2.1731	2.43119	2.40296	2.3034	1.67161	2.02835	1.86423	2.21647	1.47128	2.2575
Arhgef15	3.37822	3.44956	0.278186	0.0170196	0.418274	0.16663	0.32545	0.550964	0.817165	0.274174	0.172686	0.404276	0.419629	0.3057
Bpi	0	0	0	0	0	0.0353598	0.018609	0	0	0	0	0	0	0
Rnaseh2a	31.2899	25.4302	32.2732	37.5552	26.4152	25.2347	17.3417	25.6143	32.909	29.9153	27.6404	23.3543	26.3055	28.2834
Ctif	0.943112	0.604109	1.22656	1.74155	0.478399	0.63592	0.646648	1.16986	1.32179	0.493255	0.755229	0.370313	0.708699	0.966789
Fbxo31	10.6732	10.0411	15.1164	10.676	12.6689	11.3876	11.3199	15.0923	11.2938	9.34175	11.2971	8.63658	10.8933	10.2083
Glis3	1.15342	1.5472	1.19924	0.821136	1.3073	1.82052	1.08412	0.872605	0.960951	1.61132	1.27264	2.04755	2.11585	1.98733
Rnf157	14.9173	15.0613	5.43359	6.3098	6.51908	20.3592	15.3869	19.2879	5.69577	17.2833	21.8628	20.1462	16.8881	16.9853
C130021I20Rik	44.5856	47.1154	81.6614	91.6504	72.3009	96.5093	70.7828	70.3382	57.9351	89.306	77.2184	71.1813	54.7597	60.2521
Cpvl	0.24299	0.341685	0.0569783	0.723158	0.300408	0.190139	0.177334	0.0629411	0.162837	0.239904	0	0.0475072	0.184655	0.10444
Gas1	441.188	488.092	397.511	63.2881	469.726	660.538	376.683	514.143	403.44	343.697	658.131	367.212	452.296	492.514
Mrpl35	9.53074	8.87133	11.7287	11.2405	10.1292	7.94145	9.43519	12.6352	13.5509	8.95404	9.0623	7.92305	10.059	9.06302
Cyp2f2	0	0	0	0.10029	0.0217776	0.106646	0.103809	0	0	0	0	0	0	0
Ube2ql1	4.63116	5.15275	1.77558	1.6709	3.91325	5.17277	8.74888	2.08982	2.31971	6.43024	3.96603	11.8978	4.08738	6.24189
Uba2	85.7066	82.3589	107.026	105.437	104.968	99.4298	98.9518	96.3681	111.226	115.44	98.2968	97.4424	96.7033	106.579
Hrh1	0.119132	0.0231939	0	0	0.0778854	0.0451953	0.179172	0	0	0	0.0516841	0	0	0
Creb5	14.1741	15.7722	13.6521	13.602	21.382	17.3928	15.4157	14.9452	18.8452	10.7765	17.543	14.745	31.7908	30.2907
Krcc1	15.712	14.6888	15.6564	17.962	15.5017	15.0128	15.1117	15.4475	14.9127	17.0566	11.6547	13.4848	13.2795	14.7091
Cntn2	0.311971	0.27725	0.206733	0.0521502	0.0707765	0.310647	0.156758	0.0478483	0.0135043	0.348193	0.215614	0.702001	0.557252	0.463386
Sv2b	1.78222	1.29321	0.0980733	0	0.534023	0.781794	0.0299533	0.127573	0.315032	0.760024	0.722428	0.699478	0.492366	0.310359
Spink2	0.477509	0.306828	0.462637	0.852665	0.547296	0.548323	0.57684	0.890678	1.22373	0.10015	0.0605148	0.119008	0.338682	0.209299
Gm6180	0.907552	0.388772	0.680993	0.516704	0.530402	0.189376	0.664455	0.689572	0.778479	0.238941	0.505317	0	0.367828	0.811366
Aph1c	0.490877	0.785591	0.6536	0.505253	0.627209	0.524745	0.296902	0.727813	0.865621	0.511802	0.3253	0.273521	0.437167	1.03102
Cd8b1	0	0	0	0	0	0	0	0.0210512	0.0163386	0	0	0	0	0
Brsk2	0.0408209	0.0529542	0.0956932	0.016618	0.00501795	0.110085	0.129424	0.230623	0.0975429	0.0440817	0.0266356	0.245213	0.0910586	0.118327
Gm15413	0.0311429	0.066704	0.197171	0.0120892	0.042002	0.0487385	0.0855035	0	0.0751323	0.0614949	0.055736	0.292297	0.0788883	0.160628
Adh6a	0	0.0240625	0	0	0	0	0	0.372484	0	0	0	0	0	0
Jam2	4.00206	3.94131	0.530652	0.416227	1.39899	0.945421	1.04739	0.889768	0.652395	1.25092	1.17578	0.763038	0.883287	0.910854
Clec12a	0.521168	0.407285	0.118614	0	0.19175	0.0125645	0.0661268	0.0873433	0.0871594	0.0827556	0.0431051	0	0.122683	0.037269
Cfap300	6.71937	6.63523	7.80053	5.90922	7.70878	7.33261	7.81594	7.02046	11.9752	7.58655	7.81954	6.66663	6.61615	6.46256
2700081O15Rik	13.015	13.0779	7.23949	6.48935	4.41069	14.7698	12.9269	10.0746	9.71343	12.6768	14.109	15.9141	13.7921	16.6229
1700069B07Rik	0.194779	0.457282	0	0	0.0493635	0.114134	0.124214	0.150229	0	0.0977877	0.174926	0.171798	0.132328	0.0755211
Lins1	10.5845	8.63531	9.8713	9.77849	11.1393	9.5206	10.5501	10.7385	9.08615	8.32035	11.9365	11.0265	9.71907	11.1197
Myh7	11.5807	16.9456	0	0	0.00331095	0.0311227	0.212242	0.137393	0	0	0.00585915	0	0.0099526	0
Tmem248	23.9129	24.1346	27.9748	22.2702	31.254	28.1732	24.1863	27.3994	24.1904	24.088	28.1497	24.0507	22.1447	22.3708
Gpr141	0.0396983	0.00939938	0	0	0	0	0	0	0	0	0	0	0	0
Yap1	31.6514	30.4935	32.7698	16.2813	23.6408	31.5688	23.1177	32.3724	40.4572	49.5252	30.9597	43.4801	24.9448	24.9678
Fank1	0.157758	0.289833	0.0633378	0	0.0473902	0.198545	0.393337	0.201547	0	0	0.0757922	0.0507893	0.0152344	0.134259
Socs3	5.4665	6.6635	20.1494	23.6401	18.2007	16.9623	19.955	22.3866	17.5175	10.7708	20.4682	13.7133	17.3704	18.0375
E330013P04Rik	9.35071	5.7601	14.0052	12.3559	8.95436	6.33059	27.7492	28.3902	4.52597	2.13312	5.29383	5.32702	2.66025	3.66953
Chmp3	28.6611	28.3175	25.9686	27.6073	25.6777	22.7657	24.1876	25.5625	25.2143	21.8658	23.0917	20.3401	22.4072	26.2077
Gm5129	0.100436	0.0535126	0.442943	0.0387937	0.0701569	0.259458	0	6.97403e-06	0.0401827	0	0.245911	0	0	0.10309
Rnf26	26.3708	25.2324	19.3935	20.6507	15.9373	18.9117	15.1941	18.4535	14.5624	14.8723	18.0514	12.9064	14.8006	15.6443
Gsx1	0	0	0	0	0	0	0	0	0	0	0	0	0	0
Supt7l	15.1985	13.163	14.2778	12.0882	14.0292	13.2646	10.3355	12.1069	10.9751	15.4932	12.6758	13.293	13.2993	13.12
Mapk11	5.05648	4.19577	8.45769	9.8095	6.21691	6.88509	6.17157	7.04041	7.89622	8.31644	7.59603	5.80304	6.16549	7.31257
Ptprt	1.0453	1.06608	1.89133	0.48277	1.36419	1.64795	1.61349	1.7374	0.937863	0.785962	1.53937	1.07736	0.797711	0.673462
Olfr352	0	0	0	0	0	0	0	0	0	0	0	0	0	0
Spag16	0.270915	0.281065	0.231954	0.223475	0.47254	0.420016	0.122048	0.213544	0.333598	0.835858	0.343436	0.774733	0.931153	0.777257
Fes	4.69303	4.75322	6.42331	5.18835	3.668	4.77723	4.22254	5.96492	6.2712	3.35372	3.52759	2.82129	4.26351	4.25235
Daw1	0.134013	0	0	0	0.0150616	0	0	0	0.179614	0.0881988	0.0266297	0	0.0226289	0.0921543
Gpr21	0.241446	0.249656	0.0585685	0.0517107	0.14036	0.191103	0.557746	0.0776373	0.307982	0.39456	0.268207	0.332105	0.388055	0.292007
Cdh22	0.406952	0.31379	0.429415	1.01103	0.790346	1.00202	0.312843	0.446947	2.27772	1.20536	1.21386	0.821197	1.45144	1.98143
9030619P08Rik	0	0	0	0	0.0237091	0	0	0	0	0	0	0	0	0
Rpl18-ps2	0.265703	0.22764	0.0747651	0.0412568	0.0716701	0	0.0583595	0.385418	0.256404	0.104932	0.126806	0	0.0538443	0
Bcl3	1.83861	0.943989	0.366634	0.0505786	0.351576	0.441809	0.0921664	0.675002	0.550092	0.236409	0.37124	0.305727	0.214534	0.174449
Mterf1b	0.52861	0.400992	0.216917	0.256498	0.103969	0.114899	0.096754	0.29667	0.212546	0.173966	0.131395	0.206724	0.334756	0.386247
A830005F24Rik	1.38003	0.82107	2.23824	1.48808	1.55103	1.19986	2.23125	2.30368	2.18873	1.5139	2.10393	1.34922	0.854522	1.30495
Gm609	0	0	0	0	0	0	0	0	0	0	0	0	0	0
Spaca3	0	0	0	0	0	0	0	0	0	0	0	0	0	0
Gm9898	0	0	0	0	0	0	0	0	0	0	0	0	0	0
Mllt11	6.06496	6.0493	8.10926	8.73734	8.78484	4.84314	11.3464	7.9025	5.49758	4.88597	4.15406	6.70627	3.86988	4.03128
Cib4	0.274272	0	0.110252	0	0.105688	0	0	0.202983	0	0	0.186995	0	0	0
Prx	2.67465	2.56369	1.78323	2.64885	2.6624	2.69626	1.984	2.10392	2.26527	2.41696	3.43448	2.80847	3.31817	3.42084
Arhgap20	3.28079	3.92876	3.79367	1.95702	4.49732	5.1477	7.08177	5.22987	1.79893	1.30249	2.61978	2.40263	2.49701	2.07858
Styx	0.238816	0.152132	0.304238	0.126737	0.185556	0.125258	0.11868	0.339347	0.248021	0.183024	0.0998727	0.119803	0.504271	0.166143
Kat2b-ps	0	0	0	0	0	0	0	0	0	0	0	0	0	0
Zfy1	0	0	0	0	0	0	0	0	0	0	0	0	0	0
Gm9899	0.0562257	0.0425677	0.0131842	0.0388018	0.0379155	0.026072	0.150938	0.20382	0.0301432	0.024672	0	0.0441293	0.0506403	0.0515556
Btn2a2	0.597969	0.66715	2.63294	0.592225	1.6675	1.80568	2.1682	1.91484	1.33946	1.74786	1.69892	1.53294	1.43038	1.16318
Tas2r136	0	0	0	0	0	0	0	0	0	0	0	0	0	0
Raet1e	5.00297	4.75611	6.5283	7.66693	8.43204	7.97829	9.87799	10.186	7.48197	5.07518	6.58399	5.65053	5.77107	5.93144
Dand5	3.00356	2.62624	2.96876	3.63065	2.6664	2.59821	3.9666	3.66354	4.83074	2.06454	2.49493	2.14105	2.29214	2.64733
Ceacam3	0	0	0	0	0	0	0	0.00957339	0	0	0	0	0	0
Olfr212	0	0	0	0	0	0	0	0	0	0	0	0	0	0
Ndfip2	26.2537	21.9259	23.4703	26.5322	32.424	22.4795	31.0994	27.5962	32.2153	27.9303	22.1156	24.5143	24.5404	24.7478
Gm12592	0.216361	0.163692	0.305234	0.094631	0.107036	0.217703	0.13296	1.34991e-143	0.109428	0.288762	0.0874779	0.138844	0.183425	0.271447
Dspp	0.0951998	0.0145647	0.00478355	0	0	0	0	0	0	0	0	0	0	0.049102
Aldh1a1	0.0733815	0.0628694	0.36149	0	0.0494844	0	0	0.0304121	0	0.028979	0	0.0344357	0.0594824	0
Trmt1l	15.2991	15.6469	16.454	15.0619	14.2103	12.9679	12.5667	15.7173	12.6531	15.6262	12.4366	14.145	12.8444	12.7945
Olfr1013	0	0	0	0	0	0	0	0	0	0	0	0	0	0
Ddx10	10.5958	11.8633	11.4517	12.1525	11.7182	10.6127	11.2134	11.9266	12.1616	11.7928	10.2976	12.0695	9.50638	9.87695
Rab4b	26.3391	24.7425	37.3417	40.5053	32.4891	30.2496	36.3655	45.152	42.972	24.5073	30.3401	23.5467	27.277	27.4571
Pom121	19.3476	22.4859	15.0594	8.36427	22.8169	24.4445	17.5961	17.1392	16.632	25.8275	24.6158	28.774	24.0603	22.0514
AI854703	0.499154	0.772903	0.622725	0.58329	0.568027	0.67417	0.498652	0.312779	0.330693	0.570898	0.636163	0.442248	0.384793	0.38885
Slc22a26	0	0	0	0	0.0101236	0	0	0	0	0	0	0	0	0
Nrgn	3.94001	2.30962	0.846085	0.724479	1.00683	0.887054	0.546563	0.257829	1.30073	0.245683	1.6577	0.729863	1.57586	1.41182
Sec61b	170.306	159.266	141.989	150.859	71.9208	78.1302	74.0164	173.729	169.96	50.3851	63.6131	48.8253	90.52	91.0494
Slamf8	0.018162	0.0194503	0	0.169205	0.0122474	0	0	0	0	0	0	0	0.07361	0
Gatd3a	34.6894	32.7987	43.0299	48.327	23.4915	35.8296	25.2216	41.4806	37.4388	27.886	34.5009	22.1795	27.4271	24.4913
Gas5	141.141	120.923	255.005	257.605	132.748	110.771	244.021	279.813	325.435	110.411	98.0272	115.678	189.667	194.144
Dis3l2	13.5136	13.6966	11.2204	12.5527	11.3622	12.4136	11.2379	9.74902	12.5448	14.2578	13.0931	12.7474	12.8329	14.909
Ficd	2.49086	3.28551	3.10531	3.4794	3.63826	2.7794	4.46761	5.2214	3.04714	2.60167	3.43088	2.30174	2.28023	3.37304
Tarm1	0	0	0	0	0	0	0	0	0	0	0	0	0	0
Zfp943	6.01713	5.48693	4.02665	5.24757	7.25672	4.57348	9.48517	6.70365	4.45359	7.36573	5.10847	7.71561	6.2574	6.85053
2310001K24Rik	0.223289	0.289166	0.0415213	0.184272	0.308945	0.0599408	0.191706	0.150524	0.0450704	0.213626	0.391851	0.122177	0.209584	0.0629808
Gm9905	0.147688	0.182431	0.154756	0.0284668	0.286508	0.158628	0.418367	0.264731	0.287202	0.509022	0.157902	0.417594	0.327158	0.295291
F730035P03Rik	0	0	0	0	0	0	0	0	0	0	0	0	0	0
Epp13	0	0	0	0	0	0	0	0	0	0	0	0	0	0
Rxfp2	0.0279963	0.0130277	0.034343	0	0.0164566	0	0.0133983	0.0759101	0	0.0240434	0.131131	0.250608	0.0618407	0.0377555
Atp6v1e2	0	0	0	0	0	0	0	0	0.209609	0	0	0	0	0
Trim50	0.0827767	0	0	0	0	0.0523067	0	0	0	0	0	0	0	0
Tas2r107	0	0	0	0	0	0	0	0	0	0	0	0	0	0
Zfp952	7.00411	6.76252	7.43911	7.63298	8.45677	7.04861	8.97203	9.04788	5.06376	8.76108	6.95596	6.56086	7.12343	6.50574
Olfr211	0	0	0	0	0	0	0	0	0	0	0	0	0	0
Cacng8	1.50078	1.06717	1.77108	1.83815	1.43291	1.18873	1.61069	1.47029	2.22153	1.53471	1.13053	0.792112	1.68808	1.37252
Phgdh	67.5673	60.0753	27.2199	29.4478	22.3364	20.8248	16.1516	24.0779	26.7773	23.5097	22.6942	20.9521	21.9014	21.0659
Adamts18	1.20694	1.37835	0.323086	0.244623	0.313312	0.200587	0.486788	0.857659	0.0515353	0.0527263	0.216641	0.200495	0.427482	0.446226
Cbx7	0.47082	0.557608	0.212032	0.429895	0.435129	1.30337	0.326384	0.782068	0.595527	0.442203	1.03078	0.545403	0.415941	0.667358
Hunk	19.6048	21.2708	23.4823	14.6351	26.4871	30.0639	27.7463	28.4063	18.951	24.4756	28.8755	28.9137	22.0731	21.5957
Gm4792	0	0	0	0	0	0	0	0	0	0	0	0	0	0
Mapk14	28.4621	31.9162	27.9137	15.9183	26.5722	25.9479	25.1781	24.8502	27.8262	30.1912	27.8834	30.4808	26.9514	23.2197
Adamts19	2.13756	1.99441	3.37816	3.10992	2.80391	3.23834	2.16097	3.14919	3.49913	2.78691	2.27786	3.61398	2.99067	2.89369
4930597O21Rik	0.0314547	0.0354965	0.0441589	0	0.0212932	0.0000000000000000000000000000000000000000000000000000000000000000000000000000000000000000000000000000000000000000000000000000000000000000000000000000000000000000000000000000000000000000000000000000000000000000000000000000000000000000000000000000000000000000000000000000000000000000000000000000000000000000110195435087659	0	0	0	0	0.149612	0	8.58368e-200	0
Thoc7	56.5451	50.0037	88.2977	83.6994	73.3525	45.8828	80.3765	94.8258	106.585	59.8616	50.3415	52.6781	69.2539	73.8024
Ggcx	19.6996	22.6174	22.3972	21.1164	20.5336	23.376	19.3297	27.9893	18.8199	17.8143	22.5468	18.2722	18.9287	15.2172
Hhipl2	0.0782607	0.0419055	0.137635	0.0911395	0.123142	0.0544342	0.0859469	0.216233	0.492994	0.103023	0.0155614	0.183634	0.108819	0.134551
Hs6st3	0.264614	0.302277	0.136507	0.0821754	0.214129	0.202458	0.329349	0	0.141862	0.104502	0.126287	0.331145	0.19662	0.181977
Tg	0.223168	0.0957196	0	0	0.0168241	0.0821252	0.0263874	0.149372	0	0.104655	0.116993	0.0377264	0.0243458	0
Kdm3a	19.7628	23.1203	18.6708	16.3659	28.4944	34.0127	26.7112	21.7644	20.0364	42.2728	32.8577	37.8007	29.6333	29.6107
Gm13534	0.0587343	0.0629007	0.206587	0	0.118822	0.0612794	0.258011	0.0608554	0.283394	0	0.140155	0.137816	0.297561	0.242351
Tnfaip6	20.3691	20.5119	34.372	40.0958	49.2396	32.76	44.1779	59.7721	42.2115	35.2803	32.1025	31.546	34.9753	33.1536
Tcf4	144.694	148.644	163.13	140.671	174.829	166.251	151.767	145.239	184.634	192.951	186.99	189.987	197.718	196.57
Usp21	57.6863	54.1159	75.5693	79.8257	62.7599	72.3117	67.658	75.1434	64.3004	61.7403	75.5335	60.6651	64.5453	67.6736
Trim60	0.0902793	0.0120854	0	0	0.0608794	0.0353217	0.0371796	0	0	0.0222833	0.0538572	0.0529583	0.0228688	0
Gm5444	0	0	0	0	0	0	0	0	0	0	0	0	0	0
Gtsf2	0	0	0	0	0	0	0	0	0	0	0	0	0	0
Nrd1	36.3717	39.8366	42.5997	38.0152	38.5883	38.7346	39.9382	37.4025	41.1189	47.2443	42.0052	45.9007	41.7376	42.5829
Kcnip1	4.14652	1.92211	0.47795	0.235684	0.314301	0.493963	0.623941	0.356986	0.660671	0.363528	0.451836	0.363793	0.743682	0.726444
Lgals7	4.07605	3.38096	1.26501	2.57506	0.943167	1.00066	0.954261	1.69757	0.739116	0.315977	0.238394	0.780917	0.485885	0.288557
A530021J07Rik	0.276371	0.372659	0.649509	1.42502	0.504133	0.268304	0.870984	0.424507	0.37201	0.487735	0.334829	0.326644	0.75826	0.636254
Cstf2t	30.6717	32.3977	28.5517	33.9146	39.173	36.3972	32.9804	33.5862	30.0745	42.3629	39.8223	37.2621	35.1889	35.913
Gvin-ps6	0.0227504	0	0	0	0	0	0	0	0	0	0	0	0	0
6430503K07Rik	0	0	0	0	0	0	0	0	0	0	0	0	0	0
Shisa7	0.189063	0.128015	0.0317651	0.116715	0.0978466	0.0615354	0.0307896	0.0119809	0.111615	0.177067	0.164927	0.128035	0.0751418	0.0267868
Ebf4	2.71028	2.44165	2.14092	1.36696	1.72796	2.76684	3.08824	4.29474	2.96907	1.52391	3.65099	2.96261	3.81052	3.63658
3110082I17Rik	16.1191	12.6982	22.8789	20.9771	17.5117	13.8964	14.6461	21.8852	21.3761	15.3384	15.5414	14.4937	14.4955	16.3222
Smagp	5.1756	3.51396	0.144358	0.530247	0.393861	0.0785732	0.291819	0.225302	0.667737	0.517362	0.335517	0.40169	0.173481	0.61281
Ier2	46.5207	43.6169	298.106	348.786	283.272	195.301	231.889	225.23	295.421	249.307	353.576	154.945	257.92	275.227
Eif3k	149.588	130.161	176.055	196.508	123.297	127.928	108.298	163.367	230.961	119.33	125.753	99.2081	122.474	146.256
4930563E22Rik	1.06804	0.783078	1.03342	0.700249	0.927186	0.773511	0.825232	0.657322	0.913294	1.04595	0.848615	0.870529	1.03421	0.95418
Tanc2	6.02989	9.2628	4.34699	3.00749	2.27995	5.29593	10.1293	6.47169	3.61375	7.18345	5.69676	7.70343	7.65455	6.86098
Zfand2a	9.05238	9.94894	10.1722	13.5727	13.1922	11.4533	11.5622	15.2402	9.30099	11.7856	12.3931	11.3056	13.0724	10.3328
A730061H03Rik	0.18709	0.238635	0.484907	0.126801	0.124793	0.0479213	0.149928	0.048457	0.197796	0.184902	0.0835944	0.16166	0.286132	0.316186
Fate1	0	0.172004	0	0	0	0	0	0	0	0	0	0	0	0
Zfp472	5.2933	4.76126	7.4925	7.18998	7.41652	5.10708	8.42525	4.52828	6.96516	7.13256	4.60847	5.26675	5.19964	7.99459
4930442H23Rik	0.314734	0.182346	0.0555997	0.114171	0.111929	0.0000000000000000000000000000000000000000000000000000000000000000000000000000000000000000000000000000000000000000000000000000000000000000000000000000000000000000000000000000000000000000000000000000000000000000000000000000000000000000000000000000000000000000000000000000000000000111422478944608	0.0551435	0.316574	0.0635096	1.02151e-201	0.0904437	5.47e-210	0.0535822	0.18047
Rpia	1.72976	1.4114	0.96187	1.41967	0.499908	1.37502	0.651304	0.921715	2.09314	0.553001	0.982765	0.425201	0.567529	0.373863
Notumos	0.452621	0.329381	0.182018	0.300104	0.375839	0.25909	0.0705563	0.109448	0.784451	0.478134	0.291189	0.538214	0.276492	0.10797
Gm9913	0.367566	0.254257	0.281944	0.206832	0.354184	0.418337	0.307843	0.571645	0.187374	0.347845	0.53489	0.644519	0.410794	0.365252
Sh3pxd2a	2.16095	1.6313	3.21336	3.10398	1.03749	1.25302	1.41168	2.77428	4.18033	1.28337	1.15118	1.33506	1.04205	1.49439
Gykl1	0.0323812	0.0173391	0	0	0	0	0	0	0	0	0.0386348	0	0	0.0167015
Tll1	1.79512	2.94182	0.903019	1.31514	3.26872	3.14704	2.15566	3.57572	3.59755	2.20912	4.38707	2.92542	2.46583	2.20367
Gm9915	0	0	0	0	0	0	0	0	0	0	0	0	0.066249	0
Dennd4a	1.31746	2.1425	1.4359	0.97413	1.96087	1.49925	2.20961	1.42905	1.05385	2.41565	1.39725	2.78873	1.77001	2.74558
Aldh7a1	43.628	39.2204	45.4987	51.2342	44.1523	43.0227	43.2264	51.5735	46.5404	38.9637	44.6821	36.3793	39.6472	36.7236
Plxnb1	6.00307	6.81328	10.6857	10.56	8.87743	12.1998	6.8091	5.79408	11.5857	19.2912	12.4697	15.6241	12.7027	11.6426
Gper1	2.43468	1.52627	1.12789	1.11569	1.95416	1.52411	1.64341	1.50126	0.93597	1.21948	1.45953	2.00644	2.3827	2.67079
Krt42	0	0	0	0	0	0	0	0	0	0	0	0	0	0
Tgm5	0	0.0246981	0	0	0	0	0	0	0	0	0	0	0	0
Defb40	0	0	0	0	0	0	0	0	0	0	0	0	0	0
BC048403	1.09987	1.13657	0.346139	0.555967	0.572536	0.670424	0.626738	0.709747	0.938794	0.476755	0.564056	0.407511	0.43991	0.557448
Dpep2	0.0217859	0.0189589	0	0	0	0	0	0	0	0	0	0.0510399	0.107626	0
Mast1	0.290671	0.205318	0.343694	0.211263	0.17933	0.20648	0.18338	0.185826	0.373001	0.146542	0.295154	0.217671	0.263188	0.510371
Defb37	0	0	0.0602156	0	0	0	0	0	0	0	0	0	0	0
Nebl	7.54351	6.58312	0.85235	1.76085	2.94334	2.41163	1.07247	0.791997	0.729866	0.625865	2.77245	2.52364	1.68699	1.53566
B430305J03Rik	1.81883	1.96296	0.896516	1.21717	0.344992	1.41431	0.164121	0.561737	0.900871	0.999161	0.942873	1.28427	1.50201	1.23452
4732471J01Rik	0.329927	0.236222	1.22363	0.583961	0.761349	0.47153	1.45007	0.72532	0.644939	0.7102	0.611355	0.283985	1.1552	1.23253
Dusp7	61.3899	64.991	36.1729	11.4244	52.6221	69.2742	58.0516	49.0265	37.9862	55.1582	68.7257	67.6842	60.6591	65.4517
Klk1b26	0	0.0232814	0	0	0	0	0	0	0	0	0	0	0	0
Vmn2r43	0	0	0	0	0	0	0	0	0	0	0	0	0	0
Spinkl	0	0	0	0	0	0	0	0	0	0	0	0	0	0
Tmem39b	19.227	16.9006	21.5472	27.7997	20.0266	20.3902	18.6839	25.4407	26.0775	20.6101	21.4109	16.835	17.4745	18.1681
Gm6457	0	0.0655855	0.0430811	0	0.165191	0	0.201767	0.44417	0	0	0.146137	0.143698	0	0.0631739
Gm5114	0	0	0	0	0	0	0	0	0	0	0	0	0	0
Ptrh1	1.92455	2.23379	4.52328	2.96378	2.82142	2.72272	2.32652	4.19911	3.55944	2.94048	4.19519	1.68813	1.68848	2.82993
Sox14	0.0731184	0.076988	0	0.1134	0	0.0766844	0	0.219725	0.1473	0.0466998	0	0	0.0147846	0.0243965
Gm9920	0.260106	0.129683	3.36968e-08	0.138811	0.324289	5.61637e-06	0.0502382	0.0119176	0.108247	0.112825	0.0398612	0	0.144403	0.0512652
Chd8	5.72254	5.37501	7.56874	14.1271	6.1328	5.52263	4.93185	7.44191	15.0129	6.87963	7.91458	8.37611	5.59164	8.16325
Oas1f	0	0	0	0	0	0	0	0	0	0	0	0	0	0
Chchd3	43.0033	36.0355	40.93	45.5215	40.7186	33.6899	38.1081	42.9785	42.3414	39.6551	34.5653	29.8013	32.1603	36.266
Lysmd1	0.881015	0.808724	0.407273	0.605824	0.280079	0.420202	0.317906	0.743305	0.313757	0.347932	0.360398	0.62017	0.306063	0.363527
Rdh8	0	0	0	0	0	0	0	0	0	0	0	0	0	0
Ubxn7	5.43651	6.30855	7.34934	6.61715	8.57547	4.22309	5.17976	5.90151	7.43725	12.5801	4.68691	12.2031	4.08186	6.0545
1700016K19Rik	0.556159	0.140144	0.023014	0.30479	0	0	0	0	0.0789255	0.0645998	0	0	0.0331485	0.0674952
Defb38	0	0	0	0	0	0	0	0	0	0	0	0	0	0
Krt16	0.0192528	0.0412372	0	0	0	0	0	0	0	0	0	0	0	0
Exoc6	3.99423	4.11859	0.778505	1.67235	1.79223	0.859832	0.459886	1.65086	0.764122	1.82822	0.943751	1.20331	1.41739	1.86736
Grwd1	36.2987	31.4677	39.4182	43.0887	29.5563	28.9109	21.827	32.3701	35.5035	28.5883	27.8227	28.2826	29.4038	28.2322
Olfr744	0	0	0	0	0	0	0.0187478	0	0	0	0	0	0	0
Camk2d	12.6644	11.8423	14.5849	18.3278	17.0911	19.248	33.213	26.8431	10.5035	11.5028	12.675	14.9396	12.2156	13.5607
Bcl2a1c	0	0	0	0	0	0	0	0	0	0	0	0	0	0
Gm9922	1.36592	1.47545	0.162678	0.232342	0.553726	0.555439	0.464268	0.0792829	1.38674	0.0537213	0.194919	0.255347	0.337348	0.476288
Ppfia2	0.0842266	0.148591	0.294469	0.0172352	0.190872	0.181401	0.17066	0.213897	0.202875	0.0986301	0.11257	0.0390673	0.247797	0.366404
Gm9923	0.016411	0	0.0230892	0	0	0	0.0360456	0.0170037	0	0.0648109	0	0	0	0
H2-T24	0.45569	0.491287	0.825713	1.04059	0.363166	0.477003	0.499585	0.289065	1.04274	0.560508	0.593142	0.674646	0.447732	0.698019
Nudcd3	26.4572	25.8836	31.4624	29.8742	35.1806	33.1591	31.6029	37.4439	34.8095	34.8611	34.0105	32.0436	28.9311	27.022
Txlna	46.6511	51.3425	59.2757	64.4591	62.1537	68.4389	56.3052	66.8415	50.4593	65.3887	70.1953	64.3497	61.5216	59.4893
Lipg	0.52512	0.56237	0.419777	0.265615	0.338015	0.265635	0.0524264	0.197849	0.166354	0.408478	0.313267	0.392049	0.217667	0.328298
Adgrg4	0	0	0	0	0	0	0	0	0	0	0	0	0	0
Dnajc5g	0	0	0	0	0	0	0	0	0	0	0	0	0	0
Gm9925	0	0	0	0	0	0	0.137018	0.0646352	0	0	0	0	0	0.0643511
Slc51b	6.57182e-12	0.0455121	0	0	0	0	0.0466712	0	0	0	0.0507047	0	0	0
Mepe	0	0	0	0	0	0	0	0	0	0	0	0	0	0
Gm5142	0	0	0	0	0	0	0	0	0	0	0	0	0	0
Fpgt	2.86062	3.07271	1.69302	2.42703	3.30363	2.83267	3.06632	2.45811	1.90784	3.70372	2.82038	3.25563	2.09143	2.57983
Aym1	0	0	0	0	0	0	0	0	0	0	0	0	0	0
Srcap	13.7965	18.3062	10.4633	9.51316	7.23246	10.9989	5.92747	5.60347	9.69424	18.3738	10.888	22.1202	18.793	16.4801
Sh2d4a	1.16293	0.955992	0.148213	0.076201	0.31379	0.301253	0.118559	0.248467	0	0.0218897	0.331162	0.156069	0.266798	0.104468
Kirrel3os	0.0158625	0.0424692	0.0167381	0	0.0267419	0.0496494	0.0783913	0	0.0255121	0.015661	0	0.05583	0.0321451	0.188175
4933409G03Rik	0	0	0	0	0	0	0	0	0	0	0	0	0	0
Slc39a8	2.49776	2.54991	0.903184	1.86121	2.30625	2.67003	1.83261	1.6583	0.845151	1.31238	2.50554	1.95913	2.01147	1.80084
Ech1	63.7321	54.7075	68.691	69.8219	63.2361	57.4651	63.6807	78.4589	73.726	41.294	60.4521	40.4317	51.9824	59.3785
Mat2a	142.898	130.173	145.845	138.808	143.89	140.666	142.789	149.952	136.803	127.934	116.672	151.315	175.272	177.769
Rhox10	0	0	0	0	0	0	0	0	0	0	0	0	0	0
Kdm4d	0.170793	0.167737	0.0157304	0.134532	0.0753934	0.178193	0.0859809	0.014746	0	0.112415	0.200091	0.0667914	0.240453	0.127413
Nanp	0.0239927	0.024677	0.0628843	0.0844602	0.0153817	6.27115e-206	0.0279119	0.0252846	0.0869087	0.0447384	0.0773666	0.000000000000000000000000000000000000000000000000000000000000000000000000000000000000000000000000000000000000000000000000000000000000000000000000000000000000000000000000000000000000000000000000000000000000000000000000000000000000000000000000000000000000000000000000000000000000000000000000000000000000000000000192489066024498	1.46694e-144	0.0262758
Gm9929	0.545948	0.437035	1.58494	1.14242	0.555026	0.777245	2.24892	0.891217	1.74267	0.919937	0.691226	0.811008	1.26563	0.649241
Cyhr1	40.817	35.0793	16.96	17.0473	15.4547	39.1566	36.6789	39.2937	20.687	31.2492	36.5778	34.0825	30.9019	39.9625
Shisa6	0.151333	0.352304	0.470565	0.0870933	0.20503	0.477454	0.642567	0.0455343	0.372131	1.73508	0.527737	0.58068	0.368309	0.399718
Cnn3	410.201	404.926	388.392	396.926	405.499	339.21	409.406	394.945	395.781	306.272	353.085	290.86	335.803	337.755
Adnp2	9.52257	10.6294	8.70335	8.0978	9.43359	10.9074	8.87986	7.46211	4.90211	10.8855	10.6013	11.2143	10.0934	11.7021
Gm12474	0.128216	0.0457703	0.0300651	0.298629	0.0864617	0.0445905	0.187744	0.088564	0	0.126588	0.0509925	0.200565	0.0433046	0
Ang5	0	0	0	0	0	0	0	0	0	0	0	0	0	0
Stum	1.25321	1.31491	0.663367	0.219057	0.340458	0.189835	0.166442	0.714216	0.803845	0.172966	0.169128	0.13613	0.0801803	0.143101
Lgals4	1.24106	1.05628	1.8072	1.12289	1.71771	1.43582	1.90801	2.08659	2.66112	0.687551	2.04018	1.32817	2.11837	1.82035
Pde5a	1.38114	1.39516	1.41187	0.905924	0.745496	1.22617	1.30008	0.921335	1.54228	1.30425	1.14522	1.43932	1.02925	1.07219
Cd8a	0	0	0	0	0.0204877	0	0	0	0	0	0.0120793	0	0.0102582	0
A730045E13Rik	0	0	0	0	0	0	0	0	0	0	0	0	0	0
Gm9930	0	0	0	0	0.0257931	0	0	0.00990759	0	0	0	0	0	0.0591842
Zfp14	3.88102	4.357	3.01899	5.37236	4.4235	3.62879	4.64342	3.76308	3.32869	2.89866	3.08864	3.36534	2.4377	3.92163
Tusc1	6.57876	6.34089	4.16513	1.15771	5.81162	5.58258	5.41865	10.4744	5.34333	3.33422	8.81735	5.91734	6.9103	6.94472
Tdrd9	0.150372	0.248268	0.489238	0.199437	0.20703	0.333386	0.543584	0.772518	0.115885	0.371156	0.261642	0.205821	0.393605	0.129264
Mill1	0.121056	0.142607	0	0	0	0	0	0	0	0	0	0	0	0
D630008O14Rik	0.229846	0.235532	0.723526	0.642735	0.139616	6.45445e-06	0.240175	0.146336	1.01742	0.52163	1.29632e-05	0.000131262	0.62831	0.247007
Ndst1	30.6538	35.3829	22.0636	17.2282	24.7888	31.6023	18.683	23.6051	25.2592	39.0414	40.7302	43.5717	30.1753	29.1687
Tmem179	0.10293	0.162916	0.169211	0.432472	0.153671	0.134222	0.389294	0.0131171	0.13235	0	0.105734	0.0297056	0.0764084	0.104475
Sirt5	15.8979	13.8	21.5795	25.1623	18.6396	16.7285	17.8841	24.1567	19.8005	20.3711	17.4312	17.3129	21.793	26.3036
Nt5dc3	0.227803	0.412025	0.619638	0.546299	0.433543	0.507037	0.639337	0.388137	0.78976	0.299881	0.682513	0.380104	0.461639	0.412541
Rdh18-ps	0	0	0	0	0	0	0	0	0	0	0	0	0	0
Adam39	0	0	0	0	0	0	0	0	0	0	0	0	0	0
Tceal5	6.51674	6.01463	5.92974	6.7662	3.58107	3.58532	4.16444	6.77035	6.56624	2.00614	3.916	2.30354	4.53168	3.84331
Olfr279	0	0	0	0	0.0114357	0	0	0	0	0	0	0	0.0171829	0
Klk13	0.204353	0.122324	0.15232	0.400957	0.321937	0.122648	0.0565076	0.224349	0	0.131628	0.0572424	0.105996	0.523248	0.0171816
Ercc6	3.02989	3.48616	5.49085	4.5991	4.36378	4.40773	5.00492	4.67744	6.36031	4.71139	4.26377	5.47263	4.3821	4.5388
Rdh19	0	0	0	0	0	0	0	0	0	0	0	0	0	0
Olfr309	0	0	0	0	0	0	0	0	0	0	0	0	0	0
A930004D18Rik	7.59591	7.77362	6.06162	6.42079	4.87594	5.60909	4.44352	5.70614	4.82042	3.9578	3.93357	3.78001	4.64067	4.54098
Gm9934	2.34722e-07	6.74288e-07	0.184914	0.0265926	0.0429284	0.26411	0.0926055	1.67048e-07	0.325209	0.180131	0.0420509	5.8656e-07	3.50335e-07	3.31651e-07
Pkp3	13.2357	9.91245	0.390351	0.635264	0.428057	0.397369	0.27884	0	0.587032	0.47795	0.164089	0.273052	0.407343	1.28366
6030452D12Rik	0	0.010756	0.0353265	0	0.0338642	0	0.0220599	0.0312189	0	0.0198321	0.0599161	0	0.0407063	0
Iigp1	0.829238	1.42915	0.0812158	0.0159827	0.329873	0.170205	0.424309	0.0319956	0	0.174397	0.141814	0.0584042	0.41366	0.290005
Skida1	7.63542	8.01173	9.0395	6.16122	7.57841	10.6731	10.9634	9.48556	6.9485	14.2563	9.7431	11.6859	9.5528	7.36293
Utp18	16.4203	16.6095	16.5641	18.8448	19.6031	16.5543	16.7538	19.343	17.9061	17.2592	17.225	16.8835	16.9181	15.4873
Capn12	0.0432616	0.0330909	0.230307	0.113296	0.0619872	0.0110977	0.121496	0.045641	0.22748	0.101388	0.06186	0.0239237	0.0416744	0.0644772
Fbxw28	0	0	0	0	0	0	0	0	0	0	0	0	0	0
1810037I17Rik	25.9747	23.144	23.2425	25.0664	15.6243	12.0596	15.4895	21.5302	27.8438	12.7199	12.7373	9.20311	17.1861	19.3456
Slc25a40	3.1474	2.88436	3.73167	2.59497	3.41503	2.90199	5.27634	3.8837	2.132	3.44986	2.71246	3.14831	3.59949	3.67155
Nlrp9a	0	0	0	0	0	0	0	0	0	0	0	0	0	0
Try4	0	0	0	0	0	0	0	0	0	0	0	0	0	0
Skp2	51.1099	50.5736	50.7469	52.1478	61.791	59.6561	51.0017	51.3159	39.2265	64.2805	60.204	61.9217	49.6178	52.9674
E130116L18Rik	1.12451	0.00000000000000000000000000000000000000000000000000000000000000000000000000000000000000000000000000000000000000000000000000000000000000000000000000000000000000000000000000000000000000000000000000000000000000000000000000000000000000000000000000000550630828181667	0.165978	0.273424	1.04647	0.930909	0.970123	0.300469	0.993779	3.99823e-26	0.170589	2.76518	1.55151	1.79915
Zdhhc25	0	0	0	0	0	0	0	0	0	0.0434915	0	0	0	0
H2-T3	0	0.0139568	0	0	0	0	0	0	0	0	0	0	0	0
Umodl1	0.0394122	0.0480371	0	0	0	0	0	0	0	0	0	0	0	0
A430110L20Rik	0.0249513	0	0.0702123	0.00968413	0.025239	0.0130138	0.0263349	0.211214	0.0702306	0.0739051	0.0148838	0	0.0758485	0
Adm2	0.0232132	0	0.195956	0.144176	0.0156537	0	0.0509859	0.0240515	0.168005	0.183348	0.110785	0.108936	0.0235206	0.191565
Olfr24	0	0	0	0	0	0	0	0	0	0	0	0	0	0
Vmn1r236	0	0	0	0	0	0	0	0	0	0	0	0	0	0
Krt15	119.548	92.5334	0.760559	0.866903	1.55377	0.647218	0.0778584	0	0	0.279983	0.126882	0.623818	0.197545	0.493648
Syne3	0.950327	0.920223	0.116437	0.303928	0.112097	0.203979	0.0584264	0.0122481	0.123598	0.163416	0.268721	0.0907346	0.0962821	0.00925854
Gm4894	0	0	0	0	0	0	0	0	0	0	0	0	0	0
Nkx2-4	0.0524013	0	0.0614375	0.0678047	0.0235576	0.0364479	0.0575476	0.271468	0	0	0.0416808	0	0	0
Fam83e	0.0414453	0.0554815	0.0145776	0.0241327	0.0419227	0.0108102	0.0113789	0.042942	0.033329	0.143217	0.123623	0	0.0839883	0.0213766
Spock3	4.54914	4.93946	4.29137	5.96746	9.67307	5.51706	9.45591	8.94595	5.65587	7.6326	6.87732	6.67045	7.78374	8.80647
Ceacam10	0.0287507	0	0	0	0	0	0	0	0	0	0.0543042	0	0	0
A930012O16Rik	0.228757	0.0827142	0.0477451	0.254733	0.209876	0.13177	0.304096	0.0513379	0.297697	0.141634	0.434092	0.0642603	0.083371	0.193211
Klf1	0.649032	0.48503	0.30473	0.56567	0.53051	0.616356	0.302388	1.44854	0.221177	0.272148	0.540372	0.693066	0.418989	0.101544
Cthrc1	76.9976	75.7333	81.932	87.585	117.283	81.706	41.9371	66.3498	156.16	42.5227	94.1157	75.292	98.8334	99.0022
Gon4l	3.57083	4.58399	6.78812	4.86707	4.67553	4.28802	4.71118	4.6069	6.43857	6.02292	5.20372	6.96563	4.05085	4.35002
Ffar4	0.107532	0.0230322	0	0	0.0580113	0.0448769	0	0.0222832	0	0.0849342	0.05132	0	0.0217914	0
Ifi205	0.0933997	0.140035	0	0	0	0	0	0	0	0	0	0	0	0
Alkal2	1.93727	2.15847	5.08338	6.47128	6.05587	4.8384	12.5528	18.5371	5.33909	2.97773	3.95183	3.71184	1.23617	1.71596
Gzmm	0.327763	0.702024	0.131754	0.41805	0.410474	0.68393	0.154265	0.363855	0.771901	0.693431	0.251396	0.494401	0.640484	0.0966016
Sprr2k	0	0	0	0	0	0	0	0	0	0	0	0	0.0479274	0
Tprkb	15.7556	12.6194	20.1263	17.9	17.4152	12.3082	18.101	22.6321	23.1644	11.5094	12.3955	10.6541	16.8304	16.4124
Olfr481	0	0	0	0	0	0	0	0	0	0	0	0	0	0
Fra10ac1	11.3474	9.29836	14.1356	16.3181	14.0142	10.4938	15.3176	13.6944	20.7909	11.2033	12.6926	9.83334	13.9583	13.8337
Gm9939	0.0763248	0.314273	0.118065	0.0280487	0.183168	0.474154	0.425428	0.245477	0.433144	0.344205	0.523529	0.169543	0.380915	0.201275
Fgfr3	14.5249	19.4028	14.3462	17.9277	20.5335	25.5127	4.10434	4.96523	25.8199	21.1799	33.6818	24.5676	28.4719	24.6688
Msi1	1.76679	1.12865	1.6271	0.843729	1.67706	1.34184	1.32115	0.797213	1.69371	1.10042	2.15931	1.36047	0.965464	1.19009
Gm5082	0	0	0	0	0	0	0	0	0	0	0	0	0	0
Lifr	3.52597	3.66168	2.77584	3.45873	3.58493	3.58532	6.30545	5.25965	2.82274	3.36658	3.03618	3.27409	2.294	2.16085
Serpinb9d	0	0	0	0	0	0	0	0	0	0	0	0	0	0
Zscan4c	0	0	0	0	0	0	0	0	0	0	0	0	0	0
Arfgap3	19.8049	19.0884	27.5932	23.5358	20.4765	22.7532	20.616	26.0595	25.5605	18.5949	21.1939	17.1604	18.357	19.7224
Prr14l	4.81597	5.0119	4.58025	3.14567	4.61785	5.81076	4.87658	2.947	3.31373	5.61213	3.99035	5.51606	5.27876	5.9388
P2ry10b	1.96086	1.66143	0	0.824625	0.148727	0.24226	0	0.0955443	0.0565459	0.0396329	0.0718883	0.21685	0.162813	0.272319
Eapp	26.8745	24.5952	37.6658	36.654	35.3857	26.4297	35.5541	35.0971	52.7192	24.4797	28.8239	24.7505	32.8822	37.6354
D130007C19Rik	0.340121	0.299969	1.32298	0.714515	0.445226	0.292237	0.747048	0.808452	0.579207	0.750619	0.429678	0.234725	0.668978	0.474685
Cpsf3	44.9299	45.9691	57.6242	51.1932	55.9074	54.072	55.0427	50.4811	57.9246	60.1114	53.2773	54.1512	52.7435	54.6796
Obox1	0	0	0	0	0	0	0	0	0	0	0	0	0	0
Mrps21	62.7029	53.6403	84.5052	82.5545	43.5371	39.0824	47.8775	81.3256	94.0498	28.3783	36.5714	27.4462	57.0559	67.0949
Lrrc36	0.0868315	0.158267	0.0712635	0.146063	0.00975873	0	0	0	0	0	0.103601	0.0679137	0.0586541	0.074643
Taf4b	1.64915	1.46445	1.76286	0.911282	1.83634	1.69612	1.65643	1.61141	1.51025	3.02465	1.74357	2.38225	2.55108	2.57903
Lce3a	0.0548829	0.0587761	0	0	0	0	0	0	0	0	0	0	0	0
Kcnn4	0.371779	0.447933	0.108974	0	0.188038	0.112812	0.0510338	0	0.0747444	0.341462	0.258742	0.218096	0.0941638	0.289794
4930553M12Rik	0	0	0	0	0	0	0	0	0	0	0	0	0	0
Bsx	0	0.0109013	0	0	0	0	0	0	0	0	0	0	0	0
Lexm	0.038893	0	0	0.0150939	0	0.0400718	0.0843591	0	0	0	0	0	0	0
Rhob	20.5874	18.2976	17.0451	22.3868	14.4453	14.2394	13.4952	20.7727	20.3929	9.42216	19.4976	9.69145	10.6704	11.5646
2410024N13Rik	0.0446381	0	0.125606	0	0	0	0	0	0	0	0.106518	0	0.0452292	0.0460467
Zfp747	3.71584	3.95542	3.99551	4.43911	3.22222	3.05699	3.26708	3.55347	2.24372	2.91352	2.96799	3.42439	2.98493	3.76682
Pnma1	0.702497	0.916474	1.23096	0.961884	1.0422	0.706285	1.17827	1.65424	0.503297	0.983624	0.914362	0.839162	0.660033	0.632436
Ceacam2	0.0210134	0	0.0223586	0	0.00713156	0	0.02327	0.0101041	0.025513	0	0.0126405	0	0.0321857	0.0301985
Mdm4	7.91585	9.67771	9.08522	6.45647	9.37112	8.84521	10.2701	10.1976	7.54655	11.9753	9.23823	12.1116	9.08229	8.98353
4930517O19Rik	0.0527683	0.0565115	0.0742414	0	0.0711681	0	0.347704	0.164022	0	0	0	0	0.160402	0
Cklf	13.2136	12.2273	24.4129	16.2265	14.9063	13.6076	19.8994	22.6353	21.894	11.4561	12.1534	13.8751	19.6754	17.2155
Slfn5	0.18294	0.298877	0.0319056	0.00782493	0.0237882	0.0157734	0.0332061	0.0417713	0.121577	0.0516903	0.018038	0.0354739	0.0792268	0.0155954
Dnajc8	85.4244	78.0411	104.051	109.213	105.64	72.1877	90.046	102.769	127.44	68.3591	79.2714	60.6319	90.1379	92.2666
Olfr411	0	0	0	0	0	0	0	0	0	0	0	0	0	0
Spcs3	40.5713	40.2559	42.0616	48.9247	63.5525	53.0772	48.6991	51.3678	38.2397	60.0456	53.4681	47.1398	44.9579	49.0615
Tmem74	0.0854045	0.182925	0.264348	0.0530445	0.236128	0.258405	0.0937921	0	0	0.236097	0.142658	0.260514	0.129803	0.273109
Gm4793	0.0754846	0.0137717	0.0878103	0.0392257	0.0169985	0.0135247	0.246439	3.15445e-132	0.06953	0	0.0154058	0.0575522	0.0132249	0.0254432
Slc30a7	4.69331	5.20509	4.59166	4.90415	5.62925	5.39506	4.80207	4.94932	5.21942	5.65281	4.66708	6.05099	4.00068	3.70773
Cyp3a44	0	0	0	0	0	0	0	0	0	0	0	0	0	0
2900041M22Rik	0.28712	0.198962	0.225741	0.406486	0.205007	0.193834	0.148385	0.349986	0.122238	0.2001	0.100756	0.237778	0.427828	0.296181
Fabp1	0	0	0	0	0	0	0	0	0	0	0	0	0	0
Cadps	0.281052	0.749271	0.353213	0.0301745	0.221313	0.313893	0.821699	0.115178	0.195678	0.19753	0.524045	0.260629	0.247022	0.463983
A930005H10Rik	16.3037	13.7816	19.366	13.9471	12.4474	13.9151	8.24588	14.9512	23.2285	8.6051	10.0382	5.66281	14.2888	16.5296
Atpif1	325.96	310.089	401.045	443.634	230.418	200.492	245.112	423.488	520.785	150.625	186.132	135.605	292.23	311.446
Olfr450	0	0	0	0	0	0	0	0	0	0	0	0	0	0
Tmem120b	5.44675	6.02456	6.85888	6.22763	6.26804	6.55179	7.55219	5.95472	4.92784	6.61862	5.81988	4.5119	5.0118	4.94898
Gimap4	5.1073	5.13985	0	0	0.249462	0.121688	0	0	0	0.076768	0	0.0916983	0	0.144033
Cpa1	0.399712	0.183457	0.281184	0.236438	0.0128355	0.0397174	0	0.0197213	0.0612259	0	0.0227098	0.0893233	0	0.0196346
Gm9945	0	0	0	0	0	0	0	0	0	0	0	0	0.0327573	0.0333494
Tle5	131.478	111.006	171.07	97.6488	153.937	143.524	156.678	225.48	176.308	102.337	138.142	94.5999	131.596	146.839
Sytl5	0.0808857	0.202124	0.407795	0.177931	0.230154	0.239111	0.532104	0.0678376	0	0.212958	0.225185	0.276531	0.332335	0.222506
Vapb	8.24825	7.18598	9.83537	9.48745	4.36594	7.72497	6.92195	9.42958	9.61695	6.52328	7.97519	5.46935	5.93055	2.93489
9430021M05Rik	0.12544	0.0537353	0.158837	0.0779105	0.050754	0.0785254	0.0826558	0	0.181575	0.0990785	0.149666	0	0	0.0517595
Vsnl1	0.538332	0.457856	0.650199	0.178988	0.384375	0.181713	0.435319	0.246076	1.06955	0.0700325	0.0944556	0.291281	0.266258	0.408341
Lclat1	4.24996	5.03559	4.14119	4.39572	7.43749	6.31401	6.02586	4.14486	3.55289	7.63231	5.77549	7.22539	4.95287	6.11177
Thnsl2	4.35929	2.551	3.74114	2.82107	3.0456	3.04482	3.12732	2.82292	3.89433	2.58291	3.07495	2.68289	4.21783	2.94906
Kcnn2	1.07053	1.11184	2.0285	0.517429	1.10889	1.09968	1.49413	1.14171	0.323137	1.40398	1.10753	0.736528	0.676137	0.726562
Tmem62	0.546976	0.519216	0.362829	0.712751	0.473048	0.364122	0.509818	0.170482	0.459705	0.407374	0.376016	0.448742	0.299669	0.42988
Gm9946	0	0	0.0268302	0	0	0	0	0	0	0	0	0	0	0
Gm9947	0.340842	0.329223	1.92135e-63	0.0193687	0.00865901	0.013868	2.85448e-52	0.0123426	2.36132e-61	2.36432e-19	6.1141e-11	7.13831e-14	4.03856e-64	1.2506e-25
Tas2r130	0	0	0	0	0	0	0	0	0	0	0	0	0	0
Olfr308	0	0	0	0	0	0	0	0	0	0	0	0	0	0
Dedd2	6.22601	6.50347	5.36771	8.09531	4.46783	4.97903	3.57493	8.02828	5.23897	6.63082	5.45865	4.14475	4.55025	5.77918
Parp4	0.155678	0.313233	0.116151	0.0329626	0.104981	0.251018	0.0725313	0.259057	0.141002	0.186305	0.140715	0.110692	0.0908196	0.0827285
Gm14461	0	0.104427	0	0	0	0	0	0	0	0	0	0	0	0
Atad3aos	1.25511	1.28462	3.2202	2.01924	0.580954	0.755463	0.840681	1.21474	2.4508	0.201121	0.333286	0.437937	2.53089	3.07646
Trim65	1.22459	1.25758	0.947372	0.783292	0.766147	0.934342	1.35247	1.32897	0.237609	1.40028	1.28685	1.05156	1.24608	0.959517
Zfp867	3.37337	3.76398	3.70867	3.4897	4.3412	4.27505	3.99561	4.40101	3.93421	5.10915	3.06605	3.81263	4.33967	4.49097
Sh3bp2	5.45297	5.04156	7.9251	8.97014	6.05404	7.39733	7.55851	7.31317	5.69124	5.37315	5.85339	5.45739	6.25854	5.01977
Ms4a5	0	0	0	0	0	0	0	0	0	0	0	0	0	0
Olfr1500	0	0	0	0	0	0	0	0	0	0	0	0	0	0
Tmprss11e	0	0	0	0	0	0	0	0	0	0	0	0	0	0
Ugt1a6a	1.36859	0.745577	6.69061e-08	0.0384746	6.43669e-08	1.67725e-06	1.66168e-05	2.13236e-05	5.3402e-07	0.0290786	3.36848e-07	1.97145e-05	0.127922	2.56552e-13
Adam12	2.76224	3.99927	2.28921	1.03109	2.14063	2.46049	2.12101	2.24892	0.274662	0.765127	1.7858	1.10432	1.87929	2.01741
Gm4876	0.636546	0.450919	0.678747	0.231315	0.0954576	2.1105e-45	0.631356	0.413246	0.349384	0.02674	0.257539	0.031775	0.283579	0.303722
Usp17la	0	0	0	0	0	0	0	0	0	0	0	0	0	0
Pla2r1	0.529575	0.408338	0.13329	0.0408132	0.308975	0.176807	0.264016	0.232649	0	0.125485	0.247685	0.258463	0.306286	0.131109
Pabpc1l	0.294395	0.274155	0.135063	0.149061	0.155366	0.093481	0.18274	0.106096	0.0720523	0.126373	0.0305435	0.0300337	0.0907851	0.198056
Gm9949	0.0313209	0	0	0	0.0422422	0	0.0343969	0	0	0	0.0747395	0.146984	0.0317357	0
Oscar	0.0167646	0.0359235	0.0471987	0	0.0666924	0	0.0368332	0.104284	0	0.0331057	0	0.0773094	0.0339883	0.152944
9130230L23Rik	0	0.0443853	0	0	0	0	0	0	0	0	0	0	0	0
Cggbp1	45.4106	52.9123	37.2761	35.2079	62.8243	51.783	52.1286	45.5266	39.1132	58.2728	49.9721	57.5181	52.87	53.4603
Kdm2a	14.2442	16.6957	13.4922	12.3734	16.6155	16.2839	17.6107	11.6637	15.1726	20.3022	19.1595	19.2413	17.629	16.2475
Mgmt	2.44669	2.10735	2.66597	2.59468	2.29583	2.09648	1.48641	2.99891	2.52014	1.60357	1.77636	1.02605	2.23646	2.12652
Gm9951	0	0	0	0.0132013	0	0	0	0	0	0	0	0	0	0
Mettl7a1	4.28158	3.80365	3.09407	2.53505	1.98794	2.82825	2.27758	3.32138	2.70282	2.50868	2.92744	2.4271	2.74601	1.24098
D730045B01Rik	0.112785	0.21513	0.334907	0.0606419	0.249809	0.203735	0.214451	0.687464	0	0.379732	0.0698956	0.320736	0.296789	0.118103
Xlr	0.428689	0.262337	0.123232	0	0.0788077	0	0.100878	0	0.0390818	0.0604548	0.0730617	0.143687	0.0620477	0
Ugt2b5	0	0	0	0	0	0	0	0	0	0	0	0	0	0
Slc8a1	2.88647	3.43662	2.66212	2.65024	1.84827	3.75422	3.07974	1.92742	1.53066	4.47872	3.61939	4.74303	2.38108	1.55095
Mmrn1	3.39198	3.02191	0	0	0	0	0.170165	0	0	0.0531872	0.0160687	0	0.0409612	0
Zfp869	14.9033	15.2571	13.7183	18.9012	16.2466	12.1894	15.1797	11.9707	13.0822	15.7473	14.3725	12.1526	14.3827	15.3695
Pm20d2	1.72014	1.32149	0.564216	0.0971321	1.00226	0.875045	0.583568	0.583328	0.429159	1.79209	1.12455	1.29642	1.5608	0.967939
Ano9	0.479058	0.491663	0.828459	0.333184	0.215366	0.166605	0.350737	0.217156	0.385243	0.0788293	0.250064	0.140509	0.273039	0.710377
Olfr63	0	0	0	0	0	0	0	0	0	0	0	0	0	0
Irs4	0.0335105	0.0307608	0	0	0.0225976	0.00998934	0	0	0	0	0.0291778	0	0.305589	0.0592594
Scart2	0	0	0	0	0	0	0	0	0	0	0	0	0	0
Tmem119	102.256	107.547	145.446	158.257	161.455	143.034	111.258	133.797	134.676	137.354	151.897	118.497	120.907	133.094
1600014C10Rik	9.27302	10.7583	12.4543	13.4823	13.5309	13.43	13.9704	11.7287	12.2271	14.34	15.0329	9.16913	11.213	13.0933
Srsf12	8.92988	9.20656	6.98935	7.28614	12.1376	10.0623	17.2846	8.93902	11.4745	8.28423	8.6976	8.32666	10.3927	12.1156
Emcn	15.41	14.996	0	0.141221	0.19536	0	0.121921	0.298082	0	0.0438437	0.291412	0	0.202485	0.525893
Adam10	27.3558	32.0924	19.5485	20.2961	33.4572	29.9134	23.6252	24.7754	16.644	33.567	26.2911	31.5708	21.7984	19.5654
Ap1s3	0.199056	0.0673186	0.0589594	0.105738	0.0423891	0.0983752	0.023011	0.0434198	0.101099	0.124123	0.0624995	0.0737476	0.0424614	0.0216145
Ankrd24	5.29357	4.9107	9.19115	8.09305	5.81752	6.26156	6.33903	10.661	10.0743	5.49848	6.00591	6.9803	6.2245	6.2029
Zscan22	11.4447	10.744	11.1989	11.9803	10.3826	9.93206	9.58833	9.60557	9.22684	10.9237	9.89335	11.7878	8.18425	9.48698
Zfp771	34.8286	31.8045	42.3956	24.062	26.7206	33.4313	27.0474	39.318	44.9579	25.6814	30.427	24.6365	28.6732	28.9058
Hmgb2	167.737	161.767	20.3046	23.2045	19.6821	14.3275	20.8532	21.6933	26.1118	19.2908	14.3688	15.98	18.948	19.9688
Lrrc8c	6.32383	8.265	4.43333	6.78282	7.13204	8.0224	5.81769	5.50975	6.83993	6.73442	10.6497	8.91166	6.76742	5.55509
Vmac	11.3341	9.18094	11.1917	14.7509	13.8564	11.7474	12.2017	12.0719	13.904	10.4763	11.482	8.23439	11.5325	13.1713
1700013H16Rik	0.0246166	0	0	0	0	0.128416	0	0	0	0	0	0	0	0
Phactr1	4.06452	3.81238	2.5579	1.96815	1.36875	1.81482	1.13287	2.9203	1.29034	1.11731	1.01038	1.07265	1.76024	3.7501
Msra	8.38801	7.64895	8.63146	7.36703	7.96038	5.30946	7.08664	5.20939	10.0153	7.08251	6.88987	6.32641	5.0903	7.42133
Zfp182	2.18354	2.26289	2.22641	1.67401	2.21143	2.15677	2.57361	1.56438	1.32911	2.68019	1.4077	3.33331	2.39176	2.10895
Gm9955	0	0	0	0	0.0657556	0	0	0	0.313659	0	0	0	0	0
Abca15	0	0	0	0	0	0	0.0248097	0	0	0	0	0	0	0
Fsd1l	1.2761	1.17677	2.49362	2.10415	1.40159	1.19078	1.80071	1.22806	0.694422	3.81694	1.05338	1.82287	1.47784	2.1633
AU018091	0.729176	0.215183	0	0	0	0.0182292	0	0	0	0	0.0208464	0	0	0
Akr1c20	0	0	0	0	0	0.0235126	0	0	0	0	0	0	0	0
Krtap5-2	0	0	0	0	0	0	0	0	0	0	0	0	0	0
Defb42	0	0	0	0	0	0	0	0	0	0	0	0	0	0
Mtnr1a	0.0764739	0.0204747	0.121043	0.0593721	0.0257849	0.113485	0	0.158471	0	0	0.129753	0.192224	0	0
Set	183.23	150.533	42.1903	36.6102	39.932	32.6856	30.3664	32.6712	46.6489	34.998	34.0874	31.9582	34.4704	35.1663
Kctd18	7.12261	6.52915	7.43813	6.85033	7.12029	8.72438	7.01117	8.52111	5.63423	8.8478	8.19429	7.49298	7.82896	7.75529
Fgf2os	0.292734	0.134357	0.0441275	0.0974015	0.0987019	0.0872626	0.0229631	0.0866587	0.0840741	0.123865	0.0997906	0	0.042373	0
Klhl18	3.32266	3.88003	3.3727	3.46443	3.13832	4.37194	2.90054	3.15731	2.65902	3.38573	5.12079	4.13717	3.70508	2.68051
Cadm4	5.3541	5.34566	4.3255	3.72377	2.25656	6.74986	4.39463	8.37896	7.62448	4.90067	6.1552	4.74383	3.89922	1.69719
Actn4	151.112	159.909	139.076	141.064	151.157	163.013	118.008	126.589	131.902	132.187	158.102	130.091	150.763	153.65
Usp46	16.5127	19.4558	20.4368	17.2431	26.0824	25.0505	27.5652	21.0091	14.8503	28.438	21.2675	26.9911	21.6217	20.5201
1700041G16Rik	0.0165191	0	0	0.0512998	0.088727	0.274553	0.423107	0	0.0797045	0.0652372	0.098546	0.204513	0.106772	0
Nsd3	10.3139	9.57429	9.59236	10.3029	12.7693	12.7727	12.8338	9.3272	11.1118	14.3007	13.9555	13.5006	11.8297	11.1621
Cyp2c50	0	0	0	0	0	0	0	0	0	0	0	0	0	0
Elp6	18.5636	17.1328	30.5156	24.5764	20.0556	19.9499	20.6674	22.3632	26.6245	20.0758	21.297	14.0162	19.2313	21.0891
Atrnl1	9.09046	10.093	7.53411	6.93325	9.88777	11.5129	10.1339	7.67435	6.7584	12.4847	12.0196	12.2484	8.76119	6.08794
Smim10l2a	5.93779	5.57932	7.73246	8.20635	5.52143	6.2912	5.72962	4.09364	6.96363	5.71505	6.05039	5.43319	6.42257	5.03419
Rnd1	0.39621	0.334726	0.028873	0.0955671	0.110684	0.366906	0.0371933	0.318916	0.131984	0.027007	0.126833	0.0962875	0.181295	0.239849
Tafa5	3.01539	2.84942	2.39381	1.64896	1.75296	1.81958	1.49802	1.83728	1.97253	1.93156	2.22922	1.55424	1.92264	2.55169
Tmem158	17.9693	19.489	16.5779	4.72771	19.3809	24.881	10.1666	15.8283	22.1214	13.762	22.8885	11.1501	19.6874	22.6939
Pcnx3	13.061	16.1525	17.7247	22.6369	16.2619	20.2418	11.1527	13.804	14.8129	23.689	19.5675	21.1639	17.1317	17.73
4930578G10Rik	0.0490714	0	0	0	0	0	0	0	0.197314	0	0	0	0	0
Dsp	4.30924	3.63877	0.44977	0.236575	0.240993	0.462983	0.587418	0.308351	0.390097	0.452469	0.337328	0.510185	0.0891207	0.136275
Olfr1535	0	0.0244516	0	0.0236349	0	0	0.00835813	0	0	0	0	0	0	0
Txk	0.137579	0.0147257	0	0	0.0278314	0	0	0.0855272	0	0	0	0.0968413	0.0418174	0
Zfp667	4.80341	3.91154	4.27368	2.61337	4.91497	4.30536	3.87286	4.07839	3.46259	4.92652	2.87618	3.44072	4.28988	3.56042
Dmac2l	14.4629	10.4727	14.3482	11.1899	14.4085	15.6206	19.347	18.6042	16.0456	10.2819	12.9683	9.63529	14.9247	12.4269
Arhgef33	0.304826	0.321673	0.317778	0.186039	0.164901	0.287289	0.529847	0.306678	0.629167	0.18821	0.499517	0.742714	0.463973	0.268643
Stfa3	0.51193	0.156641	0.102893	0	0	0	0	0	0	0	0	0	0	0
Wbscr25	0	0.0155509	0	0	0.00979204	0.031091	0.0673823	0.105317	0.0239663	0	0	0	0.0301929	0
4931415C17Rik	0.149405	0.0990582	0.243362	0.269293	0.41596	0.386018	0.736459	0.622939	0.78141	0.351965	0.399814	0.467168	0.398316	0.177028
Klhl5	11.5001	11.705	11.0222	4.80705	12.1015	13.0776	11.5691	10.1511	10.5177	12.4642	11.7488	13.603	12.0324	10.7786
Zkscan4	1.66354	1.43371	1.18346	0.926078	1.34051	0.795196	0.752423	1.00514	0.504794	1.1351	1.543	0.956243	0.702455	1.59951
Afp	0	0.0312827	0	0	0	0	0	0	0	0	0	0	0	0
Kcnmb4	15.3781	12.605	18.312	13.0263	14.887	21.3238	15.7849	10.0314	21.9904	26.3964	23.0879	20.4349	23.9935	26.8288
Olfr1346	0	0	0	0	0	0	0	0	0	0	0	0	0	0
Zfp174	1.02701	1.00684	0.283954	0.666434	0.761469	0.778312	0.594798	0.381169	0.620443	0.81723	0.694974	1.05503	0.833524	0.737904
Olfr137	0	0	0	0	0	0	0.0351271	0	0	0	0	0	0	0
Miga1	10.6884	11.1421	10.7511	8.90521	11.1926	11.9489	9.70502	9.50723	8.88778	14.0828	12.5946	11.3729	11.1878	12.3702
5330416C01Rik	0	0.0294506	0	0	0.15466	0.111476	0.0100669	0	0	0	0	0	0.0557282	0
Gm9958	0.68376	0.779214	1.13723	0.775535	0.86171	0.834061	0.667229	0.144166	0.920644	0.872392	1.23157	0.37828	1.13858	1.01444
9130008F23Rik	1.16781	0.59764	0.875931	1.13314	0.651592	0.925235	1.33586	0.457241	2.15872	0.935557	0.90442	1.06194	0.652784	0.475082
Gm9959	0	0.164633	0.108142	0	0	0.160389	0.0844129	0	0	0	0.0917084	0.180355	0.155764	0.15858
Nt5c1a	0	0	0	0	0	0	0	0	0	0	0	0	0	0
Lmntd1	0.219529	0.160516	0	0.0199086	0.0778156	0.335739	0.129918	0	0.204172	0.0987219	0.198871	0.0300848	0.0389742	0.139558
Zfp647	10.7594	10.8957	14.132	16.7677	13.8416	13.8495	16.5927	14.0389	14.0561	16.0854	15.0318	13.4418	13.3192	14.4047
Nyap2	0.0120515	0	0	0	0	0	0	0	0	0	0	0	0	0
Kbtbd13	0.822024	0.641231	1.50635	1.78852	0.780164	1.01646	0.791304	1.28282	0.326442	1.22239	1.69517	0.738188	0.359899	0.293124
Sec14l3	0	0	0	0	0	0	0	0	0	0	0	0	0	0
Agtr1b	0	0.110422	0	0	0.0473189	0.0577516	0	0	0.349856	0.0728667	0	0	0.0560849	0
AV320801	0	0	0	0	0	0	0	0	0	0	0	0	0	0
Naaladl1	0.254012	0.090677	0.748791	0.817004	0.252859	0.391219	0.611053	0.589034	0.359902	0.334384	0.620568	0.681166	0.514753	0.499102
Lrtm2	0.0774302	0.0714705	0.0808732	0	0.157514	0.130536	0.0485539	0	0.0553195	0.104766	0.225337	0.0622397	0.294491	0
A830031A19Rik	0	0	0.0559998	0	0.0536816	0.124583	0.0437118	0.123721	0	0	0	0	0.161319	0
Agap1	12.3291	14.0784	5.68656	2.21869	9.73864	13.2271	11.0612	7.72568	9.93662	14.2903	16.1468	12.64	14.3282	12.9019
Gm9961	0	0	0	0	0	0	0.0604934	0	0	0	0	0	0	0
Cntn1	1.25237	1.5007	1.17145	1.5181	1.38333	1.61295	2.99313	2.44828	0.867347	1.48182	1.10634	1.152	0.759995	0.612364
Ep300	6.26011	8.20662	5.44488	4.21586	5.60086	8.89706	6.17416	4.6995	5.89116	13.2027	8.80448	14.4541	11.1547	8.08028
Gabrg3	0.3121	0.515879	0.552127	0.803087	0.07408	0.108861	0.453527	0.572664	0.00248082	0	0.0825822	0.0072386	0.106252	0.0190938
Smyd1	4.74995	4.15214	0.202035	0	0.00984414	0.0152307	0.10051	0.152777	0	0	0.0522522	0.0210352	0.00927392	0.0150588
Sprr2e	0.0465699	0	0	0	0	0	0	0	0	0	0	0	0	0
Olfr420	0	0	0	0	0	0	0	0	0	0	0	0	0	0
Commd5	20.5262	18.115	21.1784	25.0615	18.9217	17.5121	13.6256	24.0952	20.1554	19.7365	18.1347	13.6497	15.4085	15.4306
Pdlim1	27.8515	21.9834	2.7115	4.58974	2.09177	2.00197	2.20777	4.22462	2.82574	1.57402	2.02037	0.953814	2.18434	2.51214
Gm11190	0	0	0	0	0	0	0	0	0	0.0348543	0	0	0	0
Gm9962	0	1.95962e-53	1.13512e-116	0.0343651	0	0	9.0506e-173	0	1.44131e-164	8.58527e-32	0	0	0	0
Nfic	35.3308	32.8358	27.9493	32.3044	21.5965	25.3227	15.4149	29.3181	29.6825	13.3886	26.5623	15.6492	17.788	24.3635
4931431C16Rik	0.0153345	3.11218e-30	1.9801e-17	3.02212e-33	4.74365e-24	3.57064e-99	5.02461e-16	4.6321e-31	5.14198e-28	4.77809e-76	6.43488e-45	7.54758e-123	1.01514e-18	1.73525e-43
Ddx17	28.3046	25.6749	41.2367	47.1359	11.0903	24.6995	17.545	33.4717	55.4574	33.5465	23.6843	36.759	20.0529	13.0567
Smyd3	6.62039	5.08216	7.90836	5.91856	7.22541	6.17949	5.85452	6.84587	7.05429	6.31321	6.81219	5.62178	6.6934	7.04299
Rab39	0.172407	0.162915	0.221162	0.17322	0.0341947	0.0529053	0.356403	0.0315236	0.0326222	0.0200257	0.254104	0.0237965	0.0822073	0.115078
Gm9964	0	0	0	0	0	0	0	0	0	0	0	0	0	0
Gabra5	0.353644	0.280606	0.571363	0.629709	0.496152	0.484565	0.710795	0.822226	0.302671	0.187262	0.304374	0.286102	0	0.0559015
Olfr354	0	0	0	0	0	0	0	0	0	0	0	0	0	0
Rps27a-ps3	0.0639718	0.0685097	0	0	0	0	0.0702545	0	0	0	0	0	0	0
Spink6	0	0	0	0	0	0	0	0	0	0	0	0	0	0
Zfp819	0.0698826	0.126692	0.209109	0.51053	0.2768	0.241049	0	0.362019	0.159408	0.385875	0.317466	0.230993	0.344462	0.205924
Phxr2	0.103989	0.0556826	0	0.141284	0.0525931	0.081371	0.314054	0.080808	0	0.205337	0.0930535	0	0.0790243	0.134087
Gm15155	0.029862	0	0	0	0	0	0	0	0	0	0	0	0	0
A630012P03Rik	0.351397	0.343596	1.38653	0.284672	0.772742	0.207209	1.6444	0.427412	0.221146	0.543019	0.200488	0.501855	1.08368	1.37122
Anxa13	0	0	0	0	0	0	0.0241355	0	0	0	0	0	0	0
Arntl	2.89328	3.39229	2.32515	2.7075	3.35275	3.09053	2.68232	1.29901	2.76671	3.32442	3.21724	3.67563	2.82586	3.15467
M5C1000I18Rik	0.0435207	0.0646872	0.130608	0	0.0403784	1.56386e-08	1.13332e-07	0.0483107	0	0.0841489	0.168338	0.0499939	0.109555	0.0904454
Cgrrf1	9.5643	11.4695	14.2991	13.8004	13.52	9.82286	11.7938	13.7161	15.5537	12.5892	8.68542	9.19433	11.0502	11.7637
9130017K11Rik	0.211564	0.10243	0.104708	0.0725723	0.00608702	0.110925	0.0828305	0.0467627	0.256494	0.125963	0.101482	0.099787	0.447007	1.22589e-179
Sugct	1.55209	1.14602	2.15084	1.38002	1.91329	1.64196	1.14381	3.23802	1.63915	1.04533	1.02923	0.886059	2.37819	1.76316
Gm4861	0	0	0	0	0	0	0	0	0	0	0	0	0	0
Klf2	9.34754	7.98403	7.21832	1.73513	9.19667	5.73581	12.4512	8.78928	25.752	5.05735	24.5828	5.70342	5.66957	7.55583
Zfp78	1.16136	1.39532	1.21391	1.7883	0.734209	0.984863	2.35244	1.01419	0.401114	1.00284	0.610057	1.18938	0.463742	1.33858
4930583K01Rik	0	0	0	0	0.0439319	0	0	0	0	0	0	0	0	0.0672034
Ifng	0	0	0	0	0.0168199	0	0	0	0	0	0	0	0	0
C1ra	0.343658	0.227317	0.0497724	0.156945	0.197664	0.105456	0.0999022	0.104726	0.22759	0.119751	0.0723577	0.118584	0.204828	0.104265
Cstl1	0	0	0	0	0	0	0	0	0	0	0	0.337191	0.0485335	0
Fam72a	1.45771	1.04566	2.29276	1.62285	1.55797	1.20522	1.04208	0.95466	1.03954	1.3849	1.4603	2.06516	1.40735	1.14907
Rbm3os	0.947355	0.740926	1.55874	2.79134	1.07664	0.971999	0.77649	1.56046	2.50281	1.95139	0.795776	1.31105	1.70523	1.22468
Klk15	0	0	0	0	0	0	0	0	0.573496	0.070409	0	0	0.0546144	0
Actbl2	0	0	0	0	0	0	0	0	0	0	0	0	0	0.0340682
Fev	0.121332	0.0433129	0	0	0	0	0	0	0	0	0.0241273	0	0.0204898	0.0334928
Gm12830	0	0	0.0183833	0.0202885	0.0352445	0	0	0.0406143	0.0105074	0	0	0	0.0132393	0
Sertad3	17.7747	15.175	26.8258	22.2661	19.9057	15.9902	26.691	25.0878	20.0915	12.3559	15.121	12.5014	17.9641	18.5928
Zfp811	2.22016	2.11832	3.38941	4.64925	2.16187	2.99918	3.75403	1.98128	2.08395	2.90659	2.83743	3.0018	2.33025	2.47465
Ankrd17	11.6781	11.0876	13.8948	11.8609	9.62067	10.9169	11.9325	12.2051	14.5696	10.8449	12.2678	12.8971	9.35597	10.4195
Foxd2	2.58064	3.5231	3.18102	0.613695	4.00569	3.77187	3.05111	6.39552	4.5525	1.74449	5.70036	2.9458	3.91044	3.42952
Pld5	0.481111	0.592748	0.29795	0.377665	0.300187	0.296888	0.760284	0.27152	0.25904	0.0501816	0.144454	0.119258	0.155546	0.112179
9430025C20Rik	0.0426983	0.0152424	0.040049	0	0.0383911	0	0	0	0.10301	0	0.0339628	0	0	0
Wdr86	16.7244	14.635	26.3543	23.9228	18.7469	22.1309	21.0896	26.408	26.6424	15.4605	24.0642	21.3398	20.5943	20.5945
Kcmf1	38.7825	34.9282	19.1209	17.6123	29.2663	34.8097	37.3998	32.8661	23.3762	36.7528	37.2665	40.0963	36.1473	41.4356
Zfp101	6.43049	5.40151	9.00468	5.7634	5.84586	5.96335	8.46881	4.6308	5.73022	5.48902	3.49716	8.29226	7.30761	6.5365
Ntrk2	5.89012	7.59514	6.29022	7.57894	8.50797	8.68194	4.21732	8.73949	9.77211	7.82785	9.21917	6.33246	3.96611	3.94595
9330161L09Rik	0.180889	0.055974	0.38605	0.324615	0.387691	0.125869	0.354605	0.270766	0	0.30961	0.37424	0.212306	0.503099	0.161744
Tmem245	7.65105	8.54686	3.94618	1.7063	5.90004	10.6503	6.21819	4.87951	3.66709	6.69069	8.57863	7.68742	9.22293	7.39667
Ctsj	0	0	0	0	0	0	0	0	0	0	0	0	0	0
Adh7	0.509202	0.470103	0.00617596	0.0545282	0.17761	0.0947399	0.0192831	0	0	0.0346715	0.0659024	0.0412001	0.0533735	0.117733
Mrfap1	229.271	206.473	149.336	176.679	143.438	124.639	121.015	166.153	185.431	117.909	139.742	111.669	121.193	132.945
Zfp93	4.00032	4.22774	2.53327	2.91502	3.15963	3.55801	2.92781	2.86387	1.89197	3.38286	1.99965	2.72854	2.82943	3.28196
Them7	0.0193642	0.228116	0.190709	0.51115	0.221989	0.141423	0.382787	0	0	0.11471	0.41587	0.0908732	0.196206	0.319605
Pgbd1	0.736178	1.0451	1.36887	1.16135	1.67439	1.26924	1.67129	0.5899	1.46528	1.90736	1.59892	1.51874	1.65028	1.95705
Sec23ip	18.0937	22.478	20.7463	16.4138	23.0848	25.5777	21.3554	22.362	18.1162	21.5911	22.9578	29.0323	22.6436	21.8721
Tead1	1.82325	1.52114	2.26039	2.33436	0.874363	1.55745	3.69852	3.95281	3.34622	2.15718	3.49363	1.69518	3.10196	3.00405
Tns1	14.3836	13.3259	12.4045	12.4346	11.9674	10.8841	8.38328	16.4035	15.6277	15.3662	12.6312	11.0987	11.6627	12.4086
Gm9967	0.135542	0.824452	0.436013	0.229339	0.14044	0.564925	0.543317	0.27604	0.457486	0.0705727	0.962861	0.250672	0.50115	0.152361
Fat2	0.217262	0.134234	0.0617214	0	0	0	0	0	0	0.00411831	0	0	0	0
Snupn	14.7729	13.3619	16.4721	17.3384	15.688	12.7463	16.2714	16.2042	20.0321	13.901	13.5942	10.9785	13.1689	13.7868
Zfp457	0.0569356	0.311713	0.28533	0.0552495	0.135735	0.233439	0.388829	0	0.0133791	0	0.0992534	0	0.151722	0.104604
4933400A11Rik	0.0782997	0.0293059	0.0385021	0	0.0184537	0	0	0	0	0	0	0	0.0277277	0.0282293
Prl2c5	0	0	0	0	0	0	0	0	0	0	0	0	0	0
Slc6a2	0.0100282	0.00536569	0	0	0	0	0	0.0155887	0	0.0297087	0.0299205	0.0352942	0	0
Gm9968	0.0302315	0.0323759	0.13469	0.062589	0.0543638	0.0210277	0.0553342	0.0313233	0.0162075	0	0.0841632	0.0472905	0.0510531	0.270274
Stam2	11.6655	12.7265	10.2778	8.30364	19.6534	12.7251	14.7106	11.8713	9.23104	13.0714	12.1586	13.5061	13.3308	13.4449
Fut9	0.0124158	0.0669779	0.125153	0.0462686	0.141589	0.0243787	0.149547	0	0	0.149067	0.0740764	0.166608	0.103945	0.10236
Rnf212	0	0	0	0	0	0	0	0	0	0	0	0	0	0
Fbxo6	6.63975	5.51702	7.05202	5.21706	4.45792	5.12046	4.76551	7.61403	8.27289	4.92049	5.12187	2.69737	5.58006	4.9575
4933427D06Rik	0.0488513	0	0	0.0189617	0.0300977	0	0	0	0	0	0	0.103513	0	0.123057
Map6	2.81713	2.77828	2.9031	2.84409	2.34058	2.19647	2.08541	3.4496	1.92524	2.80387	2.05827	1.69133	2.3762	2.00876
Hottip	2.54813	2.86137	3.54605	2.24972	4.3018	4.20742	1.82841	1.82292	3.7645	5.97044	4.72945	3.70335	4.12021	4.89266
Nell1	2.02638	1.36135	0.320136	0.406985	0.361015	0.26678	0.238438	0	0.0879176	0.323822	0.549646	0.565825	0.227903	0.365109
H2-Q5	0	0.139568	0.106191	0.421911	0.077857	0.456418	0.190833	0.0625617	0.024278	0.272031	0.348312	0.202841	0.416178	0.553079
Atp10b	0.304618	0.386722	0	0	0.0178266	0.0459818	0	0	0	0	0.0421277	0.0609855	0.0267803	0.0225681
Fam136b-ps	0	0.0783206	0	0.0567782	0	0	0	0	0	0	0	0	0	0
Pcdh9	9.86936	9.73651	14.0555	9.47651	16.139	12.0662	16.6888	7.62921	10.7195	10.1475	13.0982	11.0268	16.8606	19.5812
Gm9970	0.361359	0.287927	0.263003	0.668967	0.0856963	0.129328	0.30162	0.866418	0.449267	0	0.392405	0	0.178573	0.13855
Nap1l5	1.64753	1.20743	0.919563	0.806782	0.0441551	0	0.592176	1.50132	0	0.677563	2.05024	2.13455	0.712035	1.09953
Maf	2.16009	2.03239	1.6562	1.92561	0.977355	1.49217	1.53958	1.66234	2.57816	1.29832	1.60051	1.80191	1.41144	1.4708
Srsf11	126.873	127.438	182.527	187.489	143.754	149.311	155.119	190.151	210.657	143.173	146.005	155.707	155.858	161.991
A630091E08Rik	0	0	0	0	0	0	0	0	0	0	0	0	0	0
Cd47	27.9725	25.9168	27.5935	26.1692	29.1549	26.5097	28.0389	29.7233	26.4138	20.3574	21.3011	18.2877	21.3202	21.4568
Gm7353	0.273342	0.213919	0.147913	0.15508	0.155969	0.252281	0.127002	0.108928	0.0845434	0.124556	0.238326	0.14801	0.0958715	0.119294
Gm9972	0	0.021049	0	0	0	0	0	0	0	0	0	0	0	0
Alk	0.0939168	0.130161	0.089385	0.171563	0.0894103	0.0806947	0.121342	0.154549	0.0533117	0.0545438	0.09228	0.0907399	0.106355	0.113977
Zfp458	0.431996	0.582444	0.413232	0.0939325	0.624726	0.319136	0.267542	0.214811	0.677293	0.700176	0.340129	0.243366	0.358867	0.856412
Soga1	2.96556	3.76269	3.75726	1.65391	2.31244	3.43785	2.69297	3.40612	4.12874	3.93414	3.712	4.80978	4.22385	3.20934
Ano5	0.180979	0.307653	0.115444	0.0600969	0.2989	0.0704143	0	0.0761936	0	0.0216107	0.0794299	0.104415	0.3546	0.152387
Pprc1	21.2134	25.3913	18.5907	17.2116	21.1911	22.9941	21.2531	18.6759	14.0237	19.5919	19.9657	21.3652	18.5723	16.513
Epm2a	0.348332	0.284689	0.386904	0.142334	0.160718	0.286916	0.392608	0.256437	0.44229	0.416311	0.317171	0.0215088	0.139321	0.141839
Gm14168	0.288005	0.279059	0.414849	0.298131	0.277449	0.214631	0.376535	0.184726	0.187488	0.162484	0.114542	0.1609	0.486364	0.0848837
Gm9974	0.39749	0.265059	1.40396	0.26307	0.394143	0.215942	0.737193	0.493121	0.348208	0.279607	0.207883	0.364994	1.0851	0.216364
Vmn2r81	0	0	0	0	0	0	0	0	0	0	0	0	0	0
Gucy2g	0.0309987	0.0248982	0	0.00601662	0.00522594	0	0.0255323	0	0.00623204	0	0	0	0	0.0159884
Cpsf6	58.1237	64.5568	67.05	67.3595	82.2482	74.0811	77.9605	70.7246	63.2568	98.413	76.0546	93.1564	80.4406	81.7665
Zcchc24	29.8596	31.6307	21.2657	10.1149	26.8118	30.0495	34.2083	25.2848	20.0233	23.8195	27.9564	28.8632	22.4952	22.6221
Epha6	0.0383343	0.0164214	0.0652713	0.113094	0.0568711	0.0479944	0.218915	0.168985	0.0927711	0.0908341	0.0654866	0.0385473	0.0854522	0.110723
Lair1	0.0724294	0.172087	0	0	0.0303832	0	0.00484625	0	0	0	0	0	0	0
Timd4	0.124793	0.0742477	0	0	0.00935043	0	0	0.0143667	0	0	0	0.0325353	0	0
Apobec4	0.0192406	0	0	0.0149378	0.0389243	0	0	0	0.139254	0	0	0	0	0
Kxd1	21.9888	19.9249	22.8636	20.7702	17.346	16.0011	15.0195	21.0722	21.6283	14.6327	18.2269	12.5255	17.3546	21.0108
Ct55	0.232262	0.113062	0.0445604	0.2295	0.227817	0.198267	0.857971	0.503177	0	0.0416933	0.0755774	0.0990877	0.363704	0.326716
Zfp459	0.188299	0.117813	0.119754	0.382466	0.250693	0.299448	0.169684	0	0.679261	0.0214833	0.127932	0.20593	0.324211	0.231704
Spink5	0.0125938	0.0134872	0.0177187	0	0	0	0	0	0	0	0.0826429	0	0	0
Unc80	0.022626	0.0170093	0.0155711	0.0515522	0.0875367	0.019292	0.0203067	0.126132	0.143205	0.357899	0.120937	0.0229291	0.0955041	0.230642
Olfr305	0	0	0	0	0	0	0	0	0	0	0	0	0	0
5530400C23Rik	0	0	0	0	0	0	0	0	0	0	0	0	0	0
Tcp10b	0	0	0.0228895	0	0	0	0.0635989	0	0	0	0	0	0.023621	0.0636475
Hba-x	231.308	245.585	0	0.146022	2.58757	0.0542939	0	2.13698	2.2055	1.33647	0.788096	0.280259	0.193104	2.96217
Olfr307	0	0	0	0	0	0.124254	0	0	0	0	0	0	0.0301676	0
Cdca7	66.2031	63.8306	58.2101	61.753	69.0156	64.0139	46.037	57.1978	55.8174	69.4124	61.7106	58.8488	64.7372	66.0273
Olfr636-ps1	0	0	0	0	0	0	0.0353902	0	0	0	0	0	0	0
B4galnt4	15.3163	15.6243	31.4622	33.6457	21.4505	25.0484	23.2372	24.8025	31.4647	19.7614	26.9286	19.4206	19.55	21.9259
Hmcn2	0.00385156	0	0	0.0119609	0.00389592	0	0	0	0.0123892	0	0.00229769	0	0	0
Zfp580	18.64	16.0162	22.6581	24.8229	14.9237	16.4561	12.9521	14.9203	20.9757	10.2416	15.1293	13.4819	15.0143	17.9761
Dach1	5.20014	6.15918	5.99664	4.87268	11.1757	7.92112	6.00779	3.60601	8.56362	11.425	8.32059	12.2464	8.57513	9.13909
Ubqln5	0	0	0	0	0	0	0	0	0	0	0	0	0	0
Klhl25	12.5074	13.1859	15.2115	16.1526	12.6325	15.477	13.1246	12.5199	11.4797	14.3997	12.8402	14.1336	13.6118	13.9952
Gpc3	683.986	715.089	1269.58	1333.05	1283.34	1181.83	1498.59	1691.06	1126.04	905.257	1152.93	926.229	720.744	754.757
Mettl4	8.26361	8.59738	8.50137	7.36631	8.10591	7.23102	7.33859	5.18794	4.94502	12.4684	9.14424	10.8357	6.91389	7.5441
Zzef1	1.45891	1.87227	1.63845	1.45674	1.46398	1.70939	1.07848	1.8203	1.7881	1.93672	1.49765	2.40364	1.84432	1.73745
Kbtbd11	0.606302	0.643981	0.671776	0.607208	0.587583	1.01254	0.615362	0.482657	0.927786	0.883291	0.859718	0.795545	0.642975	0.547982
Gm5069	1.13273	1.46637	1.81954	1.16413	0.842128	0.947907	0.987414	0.752467	2.00227	1.75557	1.10321	1.50419	0.864087	1.26918
Ctsr	0	0	0	0	0	0	0	0	0	0	0	0	0	0
Cope	149.448	132.276	232.134	241.916	177.186	160.631	162.173	201.048	219.977	134.211	153.888	142.68	160.131	177.734
Gja6	0.0896304	0.15998	0	0.0115978	0	0.0623427	0.147649	0	0.468506	0.058995	0.0178234	0.0701035	0.0908173	0.0924588
Tmem191c	3.64118	3.43585	7.47236	6.0889	4.75275	4.50228	7.23501	8.46817	10.1847	4.23134	4.56421	4.79717	4.88575	5.17406
4933401B06Rik	0	0	0	0	0	0	0	0	0	0	0	0	0	0
Gm9978	0	0	0	0	0	0	0	0	0	0	0	0	0	0
Klhl26	16.6186	17.0426	19.6044	18.494	16.187	19.6836	15.1944	18.0698	15.9768	13.8821	16.7171	13.7297	17.2621	14.6856
Slain1	2.69847	2.75328	0.705436	0.315679	2.18556	2.3902	1.43279	1.21107	0.9987	3.06643	2.43394	1.72865	2.28088	2.54062
Ubl7	32.9776	30.2295	38.1511	37.9038	36.9709	27.0279	31.9274	29.7785	42.475	30.4899	32.929	26.2509	31.0954	36.4288
Rras2	14.5688	12.4533	10.3511	12.9661	13.8969	12.8094	10.7633	11.4446	12.0033	13.8607	10.9824	10.9079	9.8232	8.42959
Paqr3	5.07653	5.06056	9.42401	8.3492	7.57899	6.69505	8.04292	7.76263	6.24392	8.30961	7.62144	6.23592	6.13228	6.26928
Ces2a	0	0	0	0	0	0	0	0	0	0	0	0	0	0
Gm9979	0.0300806	0.0966427	0	0.0389228	0.0879003	0.0732294	0.0110116	0	0	0.0395982	0.0478532	0.0235273	0.0711175	0.227553
Nap1l3	2.28344	2.33167	2.58505	2.06963	3.38045	2.54859	4.05896	2.94911	2.3658	3.35546	2.43297	2.64157	1.77561	2.54174
Ghr	31.5396	31.9483	29.5594	29.9073	41.478	39.5163	44.9842	41.5543	28.2464	23.4702	35.1627	26.961	22.5365	26.4341
Rtl6	15.7733	17.7598	18.3704	22.2827	19.2764	21.7555	19.4009	19.3478	17.3761	19.5991	24.7895	22.1874	18.8035	19.7753
Magea2	0	0	0	0	0	0	0	0	0	0	0	0	0	0
Gsdmc4	0.0303093	0	0	0	0.0102184	0	0.0166409	0	0	0	0	0	0	0.0938039
Gemin6	13.7103	13.0893	12.9157	18.2355	11.2881	10.5342	9.24999	12.2783	15.5338	12.4344	9.25689	9.53881	8.91124	9.92198
Nkain3	0.482313	0.452191	0.39193	0.363669	0.35101	0.323519	0.260026	0.232437	0.32894	0.39106	0.315571	0.263168	0.407777	0.156532
Eef1d	169.611	146.909	188.024	198.54	132.671	118.999	111.491	172.871	216.234	137.307	134.546	100.676	118.573	122.343
Rybp-ps	0	0	0	0	0	0	0.14577	0.137527	0	0	0	0	0	0
Gm7936	0	0.087211	0.0572862	0.0632233	0	0.0849631	0.089432	0.759376	0.130973	0	0	0.382159	0.247538	0.168008
Myh8	19.8408	30.2663	0	0	0.0429567	0.0255622	0	0.152312	0.0551671	0.0096758	0.0175393	0.0229954	0.044685	0.0101095
Usp26	0	0	0.00513658	0	0.0542128	0.00761822	0	0	0.0352313	0.0144182	0.0697543	0	0.00739852	0.00753224
Abcd2	1.0512	1.30659	0.540243	0.427089	0.976992	1.03424	1.01686	0.220089	0.20586	0.656052	1.02676	1.17577	1.00441	0.932671
Ftdc2	0	0	0	0	0	0	0	0	0	0	0	0	0	0
Gm5160	0.138215	0.0740093	0.194458	0.0536528	0.23301	0.144203	0.683047	0.429616	0.389016	0.818757	0.0824534	0.162154	0.140044	0.142576
Tcf7l1	39.3762	39.8213	49.1543	31.0989	53.5576	46.3003	42.7038	52.2935	56.6641	37.242	48.2931	40.9082	57.8185	59.2101
Fmnl1	0.443274	0.56804	0.0612014	0	0.0417391	0.025516	0.238009	0.374665	0.0646262	0.0160874	0.635015	0.0556018	0.00800655	0.0757226
Dnaaf3	1.29752	1.23326	2.55233	2.54542	2.07822	2.68538	2.4252	2.6194	3.43504	4.0663	2.58846	3.18542	3.93576	2.27946
Cldn17	0	0	0.072341	0	0	0	0	0	0	0	0	0	0	0
Mta3	20.2333	19.235	21.9627	18.3099	18.9794	20.397	20.9568	20.6873	25.9071	17.3314	23.0039	19.028	17.5723	22.3064
A230083G16Rik	0.0304044	0.130245	0.0213884	0	0.164024	0.253775	0.0667807	0.189014	0.146701	0	0	0	0.123228	0.188183
Olfr967	0	0	0	0	0	0	0	0	0	0	0	0	0	0
Tescl	0.176203	0.452885	0.768507	1.14911	0.285172	0.294141	0.193508	0.547698	0.141697	0.0695864	0.630696	0.165378	0.357073	0.727054
Gsdmc3	0	0	0	0	0	0	0	0	0	0	0	0	0	0
1700034H15Rik	0.669599	0.309317	0.153926	0.121519	0.0281917	0.180444	0.0618558	0.252122	0.304943	0.528285	0.0882675	0.107478	0.14748	0.156822
Zfp1	12.0738	10.1891	12.4936	13.3089	12.0696	9.31577	14.0895	11.973	12.8897	8.99297	10.3502	10.7177	10.7725	11.3169
Olfr357	0	0	0	0	0	0	0	0	0	0	0	0	0	0
Elob	265.902	274.369	169.607	205.873	100.836	93.6065	94.7097	195.045	242.211	55.6186	81.9411	48.5811	125.587	138.449
Rnf181	33.9618	29.7118	41.0705	44.1321	31.2727	36.1663	35.3704	46.6039	45.6036	39.1515	35.6113	27.1702	32.9788	36.7345
Izumo4	2.95456	3.08289	3.97676	4.30839	2.34714	2.8459	4.18676	3.11215	3.74545	1.35537	2.19885	2.30894	3.79144	3.89252
Tafa3	0.47472	0.276626	0.0883982	0.265579	0.216555	0.269496	0.115002	0.209765	0.0168421	0.0827104	0.124941	0.131046	0.219282	0.0648132
Per2	1.37404	1.75917	1.93318	1.76457	1.60931	1.56292	1.2537	1.45577	0.980339	1.36679	1.8736	1.38175	1.6487	1.62521
Gm9985	0	0	0	0	0	0	0	0	0	0	0	0	0	0
Foxi3	0.188612	0.107022	0	0	0	0	0	0	0	0	0	0.0586096	0.025307	0
Abhd16b	0.10185	0.0181792	0.0716481	0	0.0572351	0	0.0372843	0	0	0.100558	0	0	0.0515996	0.0175107
Fancm	5.3155	6.28845	6.34838	3.29164	6.33507	7.25056	5.11263	3.15403	7.12672	9.20577	5.10114	15.0844	8.11629	5.5403
Ubl4b	0.0217237	0.0232646	0	0	0.0439477	0.13599	0.0477143	0	0	0	0.25919	0	0.0220113	0.134455
Oosp2	0	0	0	0	0.0448529	0	0	0	0	0	0.212405	0	0	0
Ppp4r1l-ps	11.1335	10.0947	12.3312	16.5631	12.4077	12.1143	13.2314	16.1078	14.3455	10.0541	13.0751	11.1957	10.8018	11.196
Tmem69	7.8057	6.8829	8.34758	6.74566	6.33973	5.30654	6.62316	5.98262	5.85116	9.62943	7.46744	8.87803	8.66868	8.98557
Tmem150a	7.11451	6.67179	9.29247	8.65945	7.20497	6.38308	7.60562	9.1236	6.84297	4.96458	9.56529	8.11877	5.64551	5.31923
Zfp277	14.8853	14.5347	13.9532	15.5238	14.2659	9.75562	14.6539	13.6891	17.774	11.5065	11.2596	10.8248	12.0729	12.3615
Aasdh	5.0275	3.44871	6.1662	5.98375	4.72635	4.22156	4.62529	5.19586	4.87272	5.49646	4.01677	6.19172	5.42151	6.46275
Gm14137	0.0392967	0.126253	0.0967535	0.0991536	0.052999	0.0102499	0.258935	0.152684	0	0.155191	0.128936	0.230517	0.149314	0.131745
Fto	54.4527	53.7421	56.8985	50.4588	63.0712	58.6164	66.3452	48.0353	48.3786	54.0215	56.8161	52.3709	57.9069	61.5145
Oosp3	0	0	0	0	0	0	0	0	0	0	0	0	0	0
Krt28	0.0185534	0.139086	0	0.403321	0.0250228	0.174216	0.0203756	0	0	0.109907	0.154955	0	0.112795	0.133972
Obox7	0	0	0	0	0	0	0	0	0	0	0	0	0	0
Emc7	6.18027	5.54417	6.71967	6.94229	6.55661	5.12068	6.01479	5.79794	6.49216	5.24908	5.08454	4.70844	5.14593	4.57741
E130018O15Rik	0	0	0	0	0	0	0	0	0	0	0	0	0	0
Prr18	0.176093	0.142025	0.306431	0.244646	0.133696	0.249055	0.264635	0.341604	0.0149053	0.139664	0.0884628	0.143622	0.253552	0.0286802
Gm9987	1.64157	1.81473	0.186256	0.123335	0.357091	0.662981	0.348927	0.384063	0.0425838	0.104563	0.442263	1.24252	0.160965	0.273124
Skint4	0	0	0	0	0	0	0	0	0	0	0	0	0	0
BC051076	0	0	0	0	0	0	0	0	0	0	0	0	0	0
Triqk	5.76295	5.97482	8.04891	6.64596	9.77862	5.72196	10.7961	12.0322	9.0692	6.39022	6.9569	3.85593	6.15156	7.55178
Gm9988	0.0000000000000000000000000000000000000000000000000000000000000000000000000000000000000000000000000000000000000000000000000000000000000000000000000000000000000000000000000000000000000000000000000000000000000000000000000000000000000000000000000000892363176432677	6.82584e-162	0	5.00358e-91	0.109071	0	1.81489e-73	5.24598e-129	0	7.15769e-96	0	0.267106	0.126379	1.20985
Olfr378	0	0	0	0	0	0	0	0	0	0	0	0	0	0
2810407A14Rik	0.0593514	0	0	0	0	0	0	0	0	0.0547848	0	0	0	0
Cldn23	3.26343	2.21293	0.252333	0.217787	0.262829	0.209305	0.214918	0.500251	0.31332	0.160975	0.32961	0.191286	0.0826022	0
Fut2	0.0203931	0.109203	0	0.0158326	0.00687597	0.0106383	0.0895834	0.126777	0.0491983	0	0	0	0.0103316	0.0315549
Irs1	2.8439	3.55864	1.45624	1.5259	1.85673	2.38873	1.69741	1.15443	2.08519	4.2757	3.24158	3.82303	2.47661	2.35046
Zkscan5	7.19622	8.19906	9.3282	7.77532	8.705	10.5438	7.27308	7.58714	8.24492	9.77629	8.30591	8.02773	10.1079	11.3007
Nod2	0.181285	0.117893	0.669631	0.135708	0.122241	0.121419	0.177751	0.221381	0.275991	0.217005	0.100361	0.0303521	0.118045	0.160232
Elapor2	1.23744	1.72517	1.93289	1.30418	2.46772	2.34036	2.31325	2.24909	1.3998	2.65649	2.59029	2.14353	1.77572	1.71803
Gm11541	0.0179243	0.0959791	0	0.0417477	0.0362615	0.0374019	0	0.0557148	0	0	0	0.0420579	0.0181617	0
A430033K04Rik	8.49948	8.59329	6.92757	7.72114	7.18435	7.01998	9.27917	8.99728	8.02348	7.43745	7.68372	8.14694	8.67672	7.36977
Ccdc7b	0	0	0	0	0	0	0	0	0	0	0	0	0	0
Zfp709	2.25152	2.86474	1.93439	1.98706	2.06483	2.73649	3.62184	2.11621	1.80433	2.7491	2.56248	2.5132	1.90535	2.06198
Gm9989	0	0	0	0	0	0	0	0	0	0.0186159	0	0	0	0
Clca3a1	0.213754	0.201447	0	0	0.0319681	0.0892064	0.107628	0.132883	0.13064	0	0.114003	0.080249	0.0519803	0.0617398
9330154J02Rik	0.354979	0.594482	0.138585	0.404401	0.465841	0.490708	0.175695	0.205012	0.356181	0.175804	0.207269	0.0657956	0.387244	0.394117
BC018473	0.132617	0.0568087	0	0	0	0	0	0	0	0	0	0	0	0.0233519
Cyp3a11	0	0.0137663	0	0	0	0	0	0	0	0	0	0	0	0
Rgs9bp	0.7727	0.837305	1.09357	0.283977	0.39157	0.534275	0.723056	0.606375	0.367681	0.406273	0.730995	0.643697	0.324291	0.282988
Mia3	20.6377	27.7289	21.7773	24.258	22.9544	27.095	27.534	31.3056	21.4494	28.6126	26.277	27.864	20.9484	20.7241
S100a8	0.557976	0.796742	0	0	0	0	0	0	0	0	0.295883	0	0	0.0639539
Sag	0.788764	0.450514	0	0.0816497	0.04728	0.0595351	0.0577485	0.018161	0.141479	0.112677	0.0226919	0.0446259	0.124323	0.176597
Gata5os	0	0	0	0	0	0	0	0	0	0	0	0	0	0
Otulinl	5.97197	5.1576	6.85822	7.19314	8.5921	6.49856	7.11791	8.0906	5.44802	4.95928	4.65307	5.63176	4.47087	4.72804
S100a9	0.0588491	0.441165	0	0	0	0	0	0	0	0	0	0	0	0
Grik2	0.712617	0.914137	0.0911989	1.04328	0.448334	1.27128	0.250894	0	0.815451	1.8596	0.720861	0.966255	1.86501	1.70625
Eif3b	114.283	116.571	135.115	139.367	120.668	122.299	111.496	126.648	131.448	127.709	131.602	119.951	116.958	118.116
Lipm	0.130241	0.155154	0	0	0.0149897	0.0811709	0	0	0	0	8.77711e-06	0	0	0
Gm5468	0.31111	0.296487	0.584165	0	0.0622288	0.169368	0.420133	0	0	0.182219	0.165155	0	0.631843	0.446234
St3gal5	15.689	17.0791	14.8759	13.5212	11.3998	11.5488	10.7484	13.8151	13.6266	9.71854	9.90601	9.00594	9.10495	8.55183
Tas2r134	0	0	0	0	0	0	0	0	0	0	0	0	0	0
H2-T22	4.64804	5.04897	4.23069	3.29006	3.51324	4.22488	3.63321	4.53063	4.44088	2.9151	3.51646	1.87384	2.97061	3.12305
Fez2	24.2325	23.1726	26.0264	28.6572	26.3871	21.7305	25.1323	28.0923	25.5277	18.3839	23.4231	17.8426	21.7637	22.6417
B4galt6	3.41357	3.57238	2.52906	1.96146	3.68378	4.56281	3.5779	3.7841	3.77554	4.37413	4.24613	4.13874	3.3589	3.39286
Gm9991	0	0	0	0	0	0	0.0822448	0	0	0	0	0	0	0
Ticam2	0.325593	0.247392	0.208914	0.041432	0.122468	0.177434	0.246793	0.194029	0.0115272	0.116558	0.0541829	0.0409431	0.127573	0.0939155
Pgm3	17.2517	16.3739	21.9888	18.9397	21.0183	19.6681	21.925	25.0124	23.3921	15.8527	17.6292	16.2362	17.8209	17.7133
Unc93a2	0.0454975	0	0	0	0	0	0.0374744	0.0117851	0	0	0	0	0	0
Trim34a	0.319841	0.341062	0.0851582	0.172149	0.143687	0.0681901	0.0857623	0.378741	0.035419	0.14972	0.175965	0.0692107	0.17116	0.121709
AI504432	0.0649253	0.0521481	0.209333	0.0462056	0.0766185	0.0169346	0.0415926	0	0.117474	0.24572	0.0451873	0.0507807	0.109642	0.0669741
Rdh9	0.0670068	0.0598	0	0	0.0376548	0.0233034	0.0245291	0	0.0718463	0.066156	0.0666228	0	0.117041	0.103682
Socs6	17.2946	19.5761	11.5529	10.1808	14.2935	13.5938	11.7599	10.5419	12.6642	14.5214	12.5964	15.6815	14.4832	15.0427
Nanos3	1.27952	1.30423	2.84548	1.15361	1.02984	0.86127	1.54117	2.13828	1.89194	1.14103	0.344723	0.871638	2.01947	2.26922
Car10	0.406883	0.329126	0.608849	0.307668	0.364909	0.251277	0.357547	0.227856	0.486863	0	0.316509	0.0640382	0.142044	0.124689
Cndp1	0.0213013	0.0114062	0	0	0	0	0	0	0	0	0	0	0	0
Cnot10	27.7639	27.5568	38.0951	39.8552	33.1533	30.7586	43.6652	37.5542	36.8211	36.2087	36.4827	34.3216	36.7235	35.5727
Col8a2	30.9168	38.5319	51.862	55.7307	50.7734	66.7935	39.0889	59.0395	41.8503	14.3641	53.0544	30.3884	27.0674	25.886
Olfr283	0	0	0	0	0	0	0	0	0	0	0	0	0	0
Snx32	3.38526	2.68694	4.30778	3.74786	1.55062	1.97951	1.64587	1.73312	1.15416	0.810901	1.79426	2.03297	3.31733	2.99484
4931417E11Rik	0	0	0	0	0	0	0	0	0	0	0	0	0	0
Cfl1	651.312	580.43	431.824	495.899	441.639	353.863	368.74	463.196	587.487	319.499	372.285	292.596	409.764	439.03
Tas2r135	0	0	0	0	0	0	0	0	0	0	0	0	0	0
Pgpep1	32.4576	25.9136	32.3791	40.6811	33.5482	34.6341	34.5932	43.3151	30.9383	25.3884	30.3156	29.3219	32.6136	30.1825
Npm3	19.646	13.9727	5.48773	9.31544	2.74574	5.51495	3.90007	7.65874	6.54414	3.45048	4.8814	2.45997	4.50273	1.00912
R3hdm1	19.4672	18.6038	15.1769	19.1671	19.732	21.2467	20.9061	20.5656	15.8802	26.2156	21.1269	23.1143	23.4662	24.0997
Pard6g	42.8456	40.3377	39.1858	31.8963	42.2963	42.7941	37.1801	35.6333	41.9312	41.2334	44.9514	39.9215	42.3653	44.4742
Lrguk	0.19704	0.192203	0.171854	0.214819	0.290152	0.155871	0.200256	0.0922362	0.324991	0.136318	0.161893	0.187758	0.0670356	0.162508
Cebpg	27.7267	25.5342	25.287	29.0559	26.8191	23.7753	20.666	24.1866	30.9667	22.7897	22.0168	25.0436	25.176	27.1753
Tmem229b-ps	0	0	0	0	0	0	0	0	0	0	0	0	0	0
Pla2g4a	5.40031	6.01072	4.26739	3.92334	6.54857	5.33845	5.03654	2.43761	5.41276	5.47869	6.42273	6.0064	6.88415	6.57472
Spock1	0.943795	1.35747	1.70478	1.07796	1.45581	1.45009	0.695873	0.355145	2.1048	1.11785	1.62	1.45267	1.55386	1.3901
Spata31	0	0	0	0	0	0	0	0	0	0	0	0	0	0
Cars2	7.46167	6.29113	14.4037	13.2327	8.29055	7.96373	7.38209	13.1182	10.0729	6.91321	8.25974	8.59245	9.83035	9.2582
Ncoa4	17.4629	18.0314	1.25711	0.731935	1.16471	0.921645	0.84143	0.922671	0.892156	0.991521	0.87061	0.78265	0.754727	0.689903
Gm5447	0.0339879	0	0	0	0	0	0	0	0	0	0	0.0398743	0	0.074537
Kcnq3	0.0127414	0.0245613	0.0430228	0.04946	0.00859206	0.00531738	0	0.0105612	0.0717232	0.0201273	0	0	0.00516403	0.0236582
Lrif1	4.22371	4.35294	3.42099	5.08145	5.83136	4.60817	6.84581	6.46729	4.31026	4.90507	2.78025	4.45512	4.21514	7.33255
Cep70	12.6648	12.5705	12.8062	18.6716	19.317	16.2421	26.4964	16.9424	12.6842	16.2248	15.2308	15.7925	19.403	19.2689
Dennd1b	1.47822	1.55643	1.89632	1.37084	2.08665	2.28116	1.99633	2.26851	2.08871	3.05512	1.80054	3.20625	2.42355	2.15049
Prr9	0	0.0272765	0	0	0	0	0	0	0	0	0	0	0	0
Lman1l	0	0	0	0	0	0	0	0	0	0	0	0	0	0
Olfr1322	0	0	0	0	0	0	0	0	0	0	0	0	0	0
Gm11961	0	0	0	0	0.0154045	0	0	0	0	0	0	0	0	0
Ms4a4b	0.0317166	0.00679328	0	0	0	0	0	0	0.0408087	0	0	0	0	0
Gsdmc2	0	0	0	0	0	0	0	0	0	0	0	0	0	0
Synpr	0.889336	0.823081	1.86851	1.61106	2.04617	1.26047	2.23961	1.78869	1.62106	1.39284	1.62439	1.22423	1.35255	1.50051
Zfp981	0.0101994	0.0212429	0.0495715	0	0.0477156	0.108776	0.0751125	0.0317132	0	0.0201394	0	0.0718146	0.0310124	0.0526234
Usp39	22.1952	20.9944	27.6189	33.2751	30.1517	28.6346	27.6338	29.1042	29.1432	34.7858	30.679	28.9539	26.8292	30.6522
Sertm1	0.0311791	0.0890438	0.0146204	0.056483	0.0210252	0.021684	0.0342402	0.081009	0.282935	0.0820866	0.198409	0.0687961	0.0495133	0.064327
Tyw1	13.2901	14.1655	18.571	15.0263	17.4255	18.1077	14.8265	17.5044	15.6618	16.5399	18.4499	16.2646	14.3899	16.8449
Tcim	9.69857	8.84914	14.8409	15.1269	12.5042	9.94059	19.0656	20.6511	13.7467	10.5808	11.8305	9.7138	11.2783	11.4295
Gm9996	0	0.0353429	4.85889e-06	0.17406	0.0318026	0.0688638	5.39323e-14	0	0	5.98708e-08	0.0478243	0	3.33787e-13	1.55558e-10
Myh1	0.973006	1.41046	0.0107059	0	0.064209	0.0211732	0.0334305	0.105145	0.0204	0	0.030267	0.0118955	0.0102801	0.08898
1810010K12Rik	0	0	0	0	0	0	0	0	0	0	0	0	0	0
Gm16294	0	0	0	0	0	0	0	0	0	0	0	0	0	0
Usp34	7.22518	7.22172	11.0825	11.3275	5.21124	6.76291	5.4531	8.36651	14.9494	7.45481	6.85225	7.19695	5.38236	6.37647
Krtap13-1	0	0	0	0	0	0	0	0	0	0	0	0	0	0
D830013O20Rik	0	0.0954676	0	0.0342498	0	0	0	0	0	0	0	0.209165	0.361299	0
Fabp3-ps1	0	0	0.0527262	0.232762	0.101087	0	0	0	0.120548	0.148001	0	0	0.151889	0.0773174
Actr3b	1.1319	1.08259	1.35431	1.27869	1.51499	1.01582	1.78835	2.26866	1.3965	1.53785	1.13488	1.24945	0.914823	0.979434
Sftpb	0	0	0	0	0	0	0	0	0	0	0	0	0	0
Taar1	0	0	0	0	0	0	0	0	0	0	0	0	0	0
Gpr50	1.98319	1.05142	0.269352	0.0609778	0.0993085	0.204864	0.0754738	0.254308	0.197379	0.0581587	0.128852	0.0921465	0.0497389	0.0810207
AI987944	3.97095	3.08901	2.85607	2.56654	3.76294	2.90488	5.36805	4.47028	1.42626	4.00317	2.99952	3.56411	2.23441	3.02983
Lig1	43.2113	39.9913	72.039	79.6755	54.3844	50.5318	47.3399	59.8633	81.9726	45.7518	49.5271	48.3705	60.4071	63.9282
Prss34	0.246973	0.105797	0	0	0	0	0	0	0.0993039	0	0	0	0	0
Gm12500	0.126239	0.0964177	0.167816	0.248228	0.132205	0.140557	0.0767648	0.0281668	0.224452	0.137065	0.0859051	0.115704	0.0844001	0.131056
Psenen-ps	0	0.105451	0.0692676	0	0	0	0	0.102022	0	0	0.117483	0	0	0
Adap1	0.813071	0.50478	0.0331575	0.11893	0.0397311	0.40571	0.245877	0.402902	0	0.162876	0.210889	0.0276494	0.274612	0.158021
BC043934	2.50664	1.47919	1.11559	0.951138	1.31959	1.46114	1.21237	0.851186	1.28263	0.934366	1.3733	1.1773	1.5094	1.90445
Uts2b	0.0360847	0.193222	0.329996	0	0	0.150593	0	0	0.812508	0	0	0.08467	0.585002	1.19115
Nat3	0	0.0693937	0	0	0	0	0	0	0	0	0	0	0.0437703	0
Slit3	7.40013	7.80161	8.77757	4.24629	8.93889	13.0905	11.5574	14.1046	6.47466	14.9993	13.5395	15.457	12.0823	12.3542
Tgoln1	10.6026	10.5469	10.4714	8.45887	14.7467	12.4366	12.8476	11.4167	9.53724	12.806	13.647	13.5491	12.4084	11.8217
Cyct	0.184004	0.0492642	0.0647203	0	0.217144	0.0959891	0.45467	0.476623	0.665866	0	0.10977	0	0.0932206	0
Hoxaas2	0.292756	0.288198	0.530301	0.760341	0.230709	0.224243	0.312022	0.685454	0.735925	0.234953	0.136202	0.418546	0.352204	0.495606
Prl2c3	0	0	0	0	0	0	0	0	0	0	0.107473	0	0	0
Mok	2.98194	2.03782	3.10234	4.34966	4.09017	3.24265	2.58009	3.74756	3.99883	3.33231	2.90325	3.56178	2.53881	3.37211
Zbtb25	9.16234	11.6379	10.6691	7.89084	9.4465	11.8045	12.0813	10.9605	12.7195	10.7957	11.703	9.58436	11.5444	12.4556
5730596B20Rik	0.116785	0.0481039	0.0758351	0.0139491	0.0666378	0.178083	0.0591947	0.204774	0	0.141911	0.0214369	0.0843165	0.100127	0.0556021
Med12l	0.640343	1.00485	0.809881	0.652942	0.639023	0.684286	0.619739	0.609973	0.744044	0.814257	0.902784	1.09903	0.877674	0.943251
Cd248	52.3615	46.9219	59.3079	69.6211	57.391	60.2781	68.0216	85.1836	48.5626	34.6244	57.1054	39.2985	45.5075	47.7976
Chn1	21.9681	21.4917	10.7801	9.20116	10.4995	31.8081	34.7639	17.4726	10.7332	39.1882	29.693	34.0368	29.1582	25.0368
Mettl7a2	0.0334786	0.0358534	0.105979	0.0519835	0.0112881	0.0523939	0.0183833	0.0520313	0.215379	0.0330535	0.0798882	0.0392774	0.033922	0
Adgrf5	4.39461	5.66878	0.133368	0.425384	0.85695	0.870471	1.37781	0.31424	0.920844	1.39168	1.13292	1.31444	0.872899	1.64956
Foxk1	1.51528	1.46317	0.968761	0.974823	1.54702	0.950859	1.68297	1.64368	2.13997	1.88947	1.47056	1.9194	1.57777	1.69599
Cngb3	0.0063999	0	0	0	0	0	0	0	0	0	0	0	0	0
Tmem154	0.604057	0.656561	0.716678	0.412976	0.875483	0.460915	0.227728	0.401678	0.304508	0.427263	0.548603	0.275013	0.456759	0.437113
Cebpb	10.1371	8.77502	0.450977	0.0311072	1.58063	6.37505	5.43431	9.44453	0.676641	3.67896	8.36595	3.05549	2.72007	4.07119
1700001K19Rik	0.173141	0.0838131	0.400691	0.244949	0.0212759	0	0.034649	0.261519	0.0761157	0	0.112931	0.262388	0.255747	0.193088
Gm9999	0	0	0	0	0.121304	0	0	0	0	0	0	0	0	0
Rab31	30.3094	32.9527	31.9006	31.2814	39.9315	34.7221	31.4473	32.6841	33.1542	32.6961	35.1527	34.0571	26.5476	29.0142
Ptafr	0.157406	0.12421	0	0	0	0.00864348	0.00909812	0	0	0	0.00988446	0	0.0335769	0
Ccdc18	1.38909	1.24573	2.32774	1.48615	1.72113	1.49641	1.78596	2.84339	2.00707	2.007	1.50914	2.19942	1.60201	2.06201
Pign	4.42096	4.93016	3.11592	3.01747	5.60475	4.70201	3.93101	3.71584	3.3586	5.92956	4.32199	6.15381	5.04668	4.29596
Rlim	12.5401	18.5501	10.732	11.4187	17.7562	16.1209	13.847	12.1648	13.3329	25.1669	15.5713	27.4988	14.6143	14.3032
Defb21	0	0	0	0	0	0	0	0	0	0	0	0	0	0
Ptprn2	0.0376516	0.0302418	0.0264866	0.0073079	0.00634754	0.0294624	0.0723614	0	0	0.0929341	0.0224615	0.0220867	0.0572254	0.00970995
Olfr324	0.059633	0	0	0	0	0	0.155836	0	0	0.0164099	0	0	0	0
Mpz	1.03179	0.684106	0.18079	0.363112	0.421878	0.394326	0.049788	0.0156292	1.28136	0.149647	0.456689	0.354723	0.65642	0.594405
Tug1	0.301978	0.234457	0.204116	0.173943	0.129374	0.28581	0.0527646	0.0471438	0.181039	0.14596	0.481984	0.271865	0.153057	0.146965
Zar1l	0	0	0	0	0	0	0	0	0	0	0	0	0	0
Zfp658	2.78495	2.51512	2.96969	2.82846	2.79056	2.52736	4.27617	3.22461	2.84939	2.39743	2.11892	2.7117	3.45453	2.59686
Trnp1	1.98564	1.56073	1.17898	0.523292	1.70754	1.69156	2.20065	2.18947	2.06556	1.36691	2.15177	1.36782	1.21824	1.50335
Drc3	0.667904	0.805719	0.568469	0.557129	0.706598	0.766217	0.402381	1.02598	0.6699	0.595669	0.830502	0.578985	0.578519	0.681387
Olfr90	0	0.0120399	0	0.0174568	0.00758129	0	0	0.0116484	0.0953345	0	0	0	0.00997503	0.0304702
Fry	1.4274	1.57699	0.454908	1.11037	0.720206	0.972267	0.529638	0.671942	0.760674	0.598167	0.57455	0.926393	0.681803	0.663254
Krt72	0.0925676	0.115656	0	0	0	0	0	0	0	0	0	0	0	0
Chd9	7.309	7.74175	9.79659	6.99637	5.14798	7.7853	8.66746	7.72558	10.2535	11.8038	11.1934	13.8425	11.6005	11.7145
Ppp1r14b	116.472	99.5893	15.4365	6.73507	19.5264	43.5027	34.0789	61.1516	17.9372	37.1299	42.9642	28.8947	37.9576	43.4611
4931429L15Rik	0	0.015841	0.0208109	0.0229686	0.00997472	0	0	0	0	0.104379	0	0.106694	0	0.0305329
Fkbp2	40.3324	40.3027	66.2512	73.4345	36.2918	33.8154	33.7581	89.191	82.2902	26.1829	32.1785	22.1007	34.7988	41.3483
Dsg3	1.29021	0.93501	0	0	0	0	0	0	0	0	0	0	0	0
Chst13	0.0546837	0.0585627	0	0	0.0122919	0.076071	0.0200181	0	0	0	0.0217481	0	0	0
Hoxb8	0.0682472	0.0367436	0	0	0	0	0	0	0	0	0	0.0268309	0	0
Apol8	0.258839	0.0119615	0	0.204682	0.0645896	0.0116509	0.297275	0	0.017965	0.173963	0.330578	0.0786332	0.0905556	0.126766
Them6	0.219563	0.198962	0.0356433	0.183575	0.261953	0.317183	0.129837	0.0874967	0.149401	0.2668	0.141059	0.198148	0.188244	0.0174224
Retsat	7.39704	6.19181	8.75612	9.01688	9.80019	7.58952	9.789	9.11502	9.04928	7.55988	8.42201	8.05579	7.45783	7.50001
Prelid2	16.1762	14.8336	16.0652	18.0656	16.5264	15.6664	16.0489	21.1487	18.2564	11.5209	12.4251	11.0223	16.3121	16.4388
Kdm5d	0	0.0162889	0	0	0	0	0	0	0	0	0	0	0	0
Gpr173	0.747102	0.615585	1.04937	0.867348	0.642414	0.731162	0.908469	0.614142	0.749885	0.900457	0.604813	0.975666	0.741847	0.787512
4930465K10Rik	0.171654	0	0.260277	0.603209	0.16784	0.17014	0.278582	6.67594e-20	0.0912811	0.19523	0.163349	0.134259	0.443399	0.263693
Gm11696	0.260742	0.151687	0.0313428	0.226419	0.189077	0.26012	0.282967	0.140782	1.77208e-09	0.197643	0.596794	0.104045	0.243832	0.144362
Ilrun	10.4652	10.4994	15.8872	10.541	9.58675	11.1688	9.13749	12.1881	19.2724	8.54098	11.2698	8.11744	9.90793	9.58125
Olfr1350	0	0	0	0	0	0	0	0	0	0	0	0	0	0
Elmod3	9.25951	9.05419	11.4456	11.2554	11.8884	12.3556	11.4044	9.85776	13.5336	9.03095	9.39123	10.1755	12.0298	11.7829
Gm5533	0	0	0	0	0	0	0	0	0	0	0.0535364	0	0	0
Krtap7-1	0	0	0	0	0	0	0	0	0	0	0	0	0	0
Ier5	15.5068	15.1983	23.9521	21.7717	22.8242	25.0551	24.4639	27.8263	25.6281	16.327	21.5084	18.9482	18.6105	18.0266
Gm5420	0	0	0	0	0	0	0	0	0	0	0	0	0	0
Gm13199	0.796797	0.22507	0.904508	0.759272	0.337763	0.291421	0.988313	1.07587	1.15959	0.548046	0.167296	1.07348	0.743446	0.426152
Nbeal2	0.333685	0.370214	0.336149	0.153081	0.165095	0.310681	0.200575	0.242727	0.306216	0.221558	0.246207	0.388615	0.264201	0.217954
Ctsll3	0	0	0	0	0	0	0	0	0	0	0	0	0	0
A930024E05Rik	0.46086	0.442495	0.539808	0.246757	0.139314	0.298447	0.146024	0.11526	0.115016	0.721739	0.189608	0.149155	0.572145	0.196719
Capg	21.3267	16.7237	6.32313	6.33413	4.88011	4.07946	4.12274	5.72875	4.43993	6.03689	4.90771	3.28847	4.86283	4.686
A730036I17Rik	0.042173	0.0147951	0	0	0.0177661	0.0925299	0	0	0	0	0	0	0	0
Nfil3	15.2141	15.1465	16.2787	12.366	12.2152	12.6149	13.5234	9.86182	16.9707	12.3633	13.3968	13.749	12.4922	12.9174
Dnah9	0.0501186	0.0580226	0.259855	0.0770881	0.0526017	0.213673	0.195875	0.0233761	0	0.0788764	0.0855147	0.0234942	0.0122524	0.0533987
C330011M18Rik	0.521463	0.471194	0.607563	0.16447	0.595166	0.971319	0.826614	0.586849	0.629014	0.900972	0.745525	0.573549	0.643948	0.655588
Grm7	1.39038	1.27244	3.27332	2.60311	2.74221	2.50089	6.76587	5.55089	1.78534	0.984322	1.86118	1.21254	0.438864	0.188925
Hmga2	32.0652	25.7407	55.2256	67.5441	32.4795	48.4079	61.3667	69.9514	79.9417	45.7146	50.317	46.2436	47.0345	29.2233
Cspp1	7.90732	8.25733	11.041	12.5419	9.15851	10.6896	12.6287	13.0957	13.2098	11.0702	9.08068	10.5486	13.8941	14.9363
Setd3	30.1069	30.0048	20.4887	19.5185	18.9412	18.413	17.969	20.5761	17.4239	20.5344	18.4443	18.4945	17.4678	17.9002
Gm10010	0.277641	0.261336	0.0271048	0.119655	0.131189	0.308941	0.282096	0.143864	0.103283	0.298325	0.0543215	0.0602723	0.250551	0.185183
Rps6-ps2	0	0	0	0.0313154	0	0	0.044297	0	0	0	0	0	0	0
Rpl21-ps13	0	0	0.0877678	0	0	0	0	0	0.050166	0	0	0	0	0
Olfr667	0	0	0	0	0	0	0	0	0	0	0	0	0	0
Gm4889	0	0	0.0477386	0.105372	0.137288	0	0	0	0	0	0.242903	0	0.206282	0
St8sia3	0.00914158	5.34549e-09	0	0	0	0	0	0	0.0856552	0	0.0218141	0	0	0
Gm6812	0	0	0	0	0	0	0	0	0	0	0	0	0	0
Tsnax	57.078	54.796	59.4508	57.2569	57.2177	48.9356	54.8088	53.9291	49.3265	49.2905	49.9739	47.8973	50.8543	55.9141
1700028I16Rik	0.0570658	0.0305568	0	0	0.038482	0.0893078	0.156675	0	0	0	0.0680865	0.1339	0	0.0588666
Olfr166	0	0	0	0	0	0	0	0	0	0	0	0	0	0
Zfp663	0.267234	0.34637	1.59382	0.464161	0.254832	0.563716	1.43145	1.00728	0.353052	0.362129	0.610774	0.76141	0.356964	0.138006
Foxb2	0.121577	0.151901	0	0	0	0	0	0	0	0.0800221	0	0	0	0
Ttc26	5.42544	6.7047	7.20646	6.13043	8.62907	9.53527	10.0814	7.03268	8.47276	10.3868	7.93354	9.85126	7.80064	6.63133
Gm6851	0	0	0	0	0	0	0	0.079035	0	0.150624	0	0	0	0
Gm16415	0	0	0	0	0	0	0.135337	0.0638421	0	0	0	0	0.062433	0.0635614
Pcbp2	71.2541	60.8394	97.6674	119.986	60.6084	65.5926	56.905	93.6749	129.8	53.2171	67.2966	54.5054	67.9093	65.0005
Olfr765	0	0	0	0	0	0	0	0	0	0	0	0	0.0235388	0
Pou3f4	0.144067	0.0551026	0	0.135817	0.0416363	0.0107365	0	0.0533108	0.049652	0	0.0368337	0.0724379	0.0104268	0
Jakmip3	0.0261035	0.011181	0	0.00810524	0	0	0.0240509	0	0	3.09065e-09	0	0.0244965	0	0
Olfr1502	0	0	0	0	0	0	0	0	0	0	0	0	0	0
Olfr702	0	0	0	0	0	0	0	0	0	0	0	0	0	0
Gulp1	16.982	20.6206	17.6091	21.461	27.6199	23.327	31.2376	22.8052	18.2186	28.2313	23.3958	25.0256	30.5654	27.4778
Rps15a-ps1	0	0	0	0	0	0	0	0.0794372	0.123309	0	0	0	0	0
Gadl1	0.334802	0.163246	0.0348416	0.0275134	0.0591754	0.0541947	0.0814708	0.0816905	8.93176e-11	0.134987	0.0237829	4.93288e-09	0.0365159	2.66375e-06
Olfr533	0	0	0	0	0	0	0	0	0	0	0	0	0	0
Gm4559	0	0	0	0	0	0	0	0	0	0	0	0	0	0
Glipr1	2.159	1.53553	2.03004	1.61084	1.79715	1.05555	2.74096	1.07721	3.90793	4.52676	1.11363	0.960681	2.62468	0.851324
H2bu2	24.2911	23.5441	16.6047	14.4395	8.53774	10.4959	11.5329	27.7613	23.3619	7.17057	11.4172	5.64213	7.30924	5.6696
Immp2l	3.92097	3.79475	8.32039	4.09297	5.67796	4.13759	3.89938	4.34699	7.42828	3.69749	3.60352	3.24485	4.78026	3.22252
Usp13	3.04271	2.76794	5.73156	4.87857	3.72122	3.27855	3.87247	5.69228	4.0327	3.68522	3.70071	4.64836	3.17896	3.27723
Tas2r102	0	0	0	0	0	0	0	0	0	0	0	0	0	0
Gm5620	0.0894087	0.430879	0.220135	0.24295	0.286389	0.0932829	0.613684	0.301072	0.143799	0.308958	0.133345	0.314686	0.158537	0.0922302
Vmn2r107	0	0	1.23921e-10	0	0	0.00310943	8.87488e-10	0	0	0	0	0	2.3341e-10	0
1700017N19Rik	0	0	0	0	0	0	0	0	0	0	0	0	0	0
Sipa1	17.0249	16.7234	13.7984	15.659	12.8974	16.1262	12.3523	23.5455	11.409	12.7033	20.3398	12.5706	11.8687	12.0246
Cep162	2.21521	2.30096	2.09614	1.97247	2.42712	2.13121	1.67063	2.56332	2.6043	2.60127	2.22668	2.91629	2.29221	1.95347
Olfr394	0	0	0	0	0	0	0	0	0	0	0	0	0	0
Tas2r113	0	0	0	0	0	0	0	0	0	0	0	0	0	0
Acbd4	3.43077	3.89606	3.41015	5.43861	3.79353	4.19092	2.4734	4.04139	4.50152	1.60349	4.69718	1.30232	1.94133	2.35264
Commd7	32.5286	29.5916	35.1706	40.3369	36.5094	32.8672	30.5892	43.9386	42.7289	29.957	33.3033	26.4212	29.4354	30.7845
Gm10015	0	0	0	0	0.0436957	0	0.142322	0	0	0	0.154622	0	0	0
Olfr512	0	0	0	0	0	0	0	0	0	0	0	0	0	0
Mab21l1	16.7944	18.8662	35.8935	37.9989	23.5962	26.1633	45.5052	37.7332	19.5047	34.8575	25.7361	31.7183	25.7273	27.7764
Tatdn2	2.90121	2.5291	1.12502	0.963856	0.59449	2.22082	1.08667	1.59917	2.0648	0.965113	2.88714	1.04615	1.14665	0.495586
Olfr315	0	0	0	0	0	0	0	0	0	0	0	0	0	0
Olfr919	0	0	0	0	0	0	0	0	0.025559	0	0	0	0	0
Jmjd6	39.859	37.4303	56.3373	56.2982	44.8346	37.9521	41.6878	52.6972	56.406	38.8615	36.0008	44.2211	33.0211	34.4282
Gjc3	0.165636	0.249952	0	0	0.00507709	0.00785516	0	0	0	0	0	0	0	0
Magel2	3.16858	3.67205	6.95698	6.5768	4.78237	5.7157	6.68085	8.02212	5.43099	5.07473	4.96045	5.43489	4.31807	4.87264
Ces1d	0	0.0161018	0	0	0	0.0470603	0	0	0	0	0	0	0	0.0465293
Hamp2	0	0	0	0	0	0	0	0	0	0	0	0	0.0720041	0
Fam71d	0	0	0	0	0	0	0	0	0.375245	0	0	0	0	0
Olfr1178	0	0	0	0	0	0	0	0	0	0	0	0	0	0
Ide	11.4055	11.4811	8.9074	9.2433	12.2979	11.5517	8.66654	10.1697	10.4795	14.8182	11.0926	12.0604	10.4763	11.1694
Nxf3	0	0	0	0	0	0	0	0	0	0	0	0	0.0102518	0
Myh4	0.290501	0.291687	0	0	0.00343459	0.0319014	0	0	0	0	0.0182396	0.0358728	0.0258183	0.0981718
Vmn2r129	0	0	0	0	0	0	0	0	0	0	0	0	0	0
Gm7536	0.067862	0	0	0	0	0	0	0	0	0	0	0	0	0
Cfhr1	0	0	0	0	0	0	0.018455	0	0	0	0	0	0	0
1700010B08Rik	0	0	0	0	0	0	0.0736148	0	0	0	0	0	0	0
Olfr397	0	0	0	0	0	0	0	0	0	0	0	0	0	0
Inca1	0.42055	0.209141	0.520416	0.238256	0.565371	0.232859	0.214467	0.321218	0.810999	0.385617	0.46601	0.392766	0.565086	0.775812
Skap1	0.311931	0.28281	0	0	0.0427743	0	0.0232187	0	0	0	0	0	0	0
Slc35f3	1.99951	2.58633	2.01155	1.8169	2.14767	2.21962	1.71092	2.60804	2.09939	0.407833	2.15675	2.26762	0.856781	0.594009
Olfr297	0	0	0	0	0	0	0	0	0	0	0	0	0	0
Fam47e	0.15543	0	0	0	0	0.023166	0	0	0	0	0	0	0	0
Ero1b	1.09671	0.858033	1.26902	1.96166	0.997828	1.22644	0.669374	1.65315	0.931448	0.797421	1.08173	1.57533	0.844028	1.13037
Spata45	0	0	0	0	0	0	0	0	0.109392	0	0	0	0	0
Ces1g	0	0	0	0	0	0	0	0	0	0	0.0150543	0	0	0
Fxyd3	8.06033	4.17741	1.34058	3.81223	2.29104	2.54872	0.881156	0.810097	7.81656	0.803651	1.61326	1.79626	3.48921	3.28381
Zfp607b	1.31303	1.67775	1.52422	1.5088	1.23611	1.05935	1.56286	0.963355	1.58438	1.4202	1.00533	1.46266	1.11755	1.74108
Ebf1	26.2993	29.4956	46.5018	40.967	35.9458	32.7941	43.7294	41.0644	51.8692	42.9979	41.5485	34.079	53.5798	56.1332
Zfp180	13.0205	13.7824	13.9608	12.9286	14.9895	14.6974	13.3773	10.6499	9.3796	15.7755	14.2904	15.5326	14.6762	13.8392
Nat8f1	3.07234	2.41854	1.11457	2.25182	1.73614	1.62128	1.52004	2.37766	3.19577	1.73347	1.10557	0.866421	2.43843	2.64056
Cntrl	8.33571	9.02879	7.17922	10.8412	10.1422	13.901	12.8001	8.83348	12.9665	19.4708	14.5056	17.5918	15.4375	13.2031
Npm1	334.457	288.493	128.507	131.2	98.6967	90.4176	107.459	122.37	191.146	127.168	92.9821	98.5714	106.319	113.133
AF366264	0	0	0	0	0.00643601	0	0	0	0	0	0	0	0	0
Gja5	18.1067	18.4591	0.224115	1.94744e-234	0.300678	0.538098	0.363274	0.28447	0.0272745	0.202123	0.233638	0.0409933	0.145894	0.0923198
Txnl4a	31.9977	30.8971	52.5761	54.3293	47.1857	35.3668	39.8461	61.4804	54.9124	32.0862	33.5786	35.3693	40.0386	43.0316
Rpgrip1	0.0766398	0.0670353	0.19097	0.571322	0.272015	0.243799	0.287633	0.115214	0.59347	0.267418	0.396033	0.310265	0.319471	0.20086
Chd6	12.1339	11.7767	14.8161	15.973	7.98505	11.0701	12.0273	13.9557	27.6556	15.9183	12.3106	21.2023	16.2596	17.0764
Ado	15.6206	15.5819	15.7923	14.5601	15.7404	15.594	15.8988	13.0409	13.2261	14.959	17.6594	12.8897	13.2621	13.7269
Scimp	0.095228	0.0298778	0	0	0	0	0	0	0	0	0	0	0	0
Tmem140	0.372387	0.358352	0.16256	0.448817	0.105371	0.21933	0.164611	0.279975	0.238426	0.229892	0.538885	0.135274	0.201758	0.185698
Trim12c	1.7009	1.59047	1.32814	0.819579	0.76528	1.4842	1.58191	1.24244	1.21341	1.34761	0.737609	1.28686	1.22801	0.440463
Dph6	9.53399	8.25077	10.6599	10.6811	11.9432	7.90893	10.6293	8.11522	10.6302	8.74945	6.91711	11.6267	10.2128	8.31974
Olfr1301	0	0	0	0	0	0	0	0	0	0	0	0	0	0
Homez	5.12562	3.92632	5.4659	4.08521	5.68875	4.59328	5.5728	3.55768	2.83929	9.05201	5.28414	3.19681	6.59719	5.17752
Gm6054	0	0.170731	0.392517	0.866393	0.322516	0	0.350157	0.247768	0.961514	0.314796	0.57063	0.374071	0.484599	0.328906
Gm16372	0	0.0717068	0.047102	0.155951	0.316065	0.349293	0.441198	0.277501	0.0538448	0	0.0798882	0	0.0678439	0.0690702
Prss2	0	0.0395927	0	0	0	0	0	0	0	0	0	0	0	0
Prl3d1	0	0	0	0	0	0	0	0	0	0	0	0	0	0
Rfx8	0.585209	0.337465	0.253338	0.221345	0.293444	0.297455	0.098874	0.0621888	0.265469	0.266667	0.250645	0.246462	0.0912243	0.13931
Krtap19-9b	0	0	0	0	0	0	0	0	0	0	0	0	0	0
Ccdc189	2.83224	1.96133	4.58955	5.70089	3.10224	3.27818	3.35871	4.80835	6.827	4.2573	4.17723	4.84293	3.64023	3.62156
Gsk3a	35.413	30.9273	40.2641	17.8144	29.8475	34.8588	33.1277	33.7269	39.2703	33.2809	40.5543	32.4143	33.1266	31.2642
Olfr747	0	0	0	0	0	0	0	0	0	0	0	0	0	0
5730455P16Rik	11.1422	13.1206	13.5046	11.0767	14.3244	15.587	12.5451	13.4025	13.908	14.4398	13.8551	16.6372	15.8269	18.0368
Scn3a	1.18866	1.42437	0.960304	0.661286	1.29389	2.57048	2.64117	1.45443	1.09089	0.783183	1.97014	1.05168	1.03499	1.19602
AB124611	0.329712	0.597555	1.40949	0.484992	0.632814	0.793845	0.8356	0.99858	1.4685	0.400647	0.272344	0.892666	1.41341	1.88732
Slc44a2	51.0311	52.5781	46.1307	48.7161	52.4539	57.2393	62.4188	56.8488	44.7186	46.8256	54.9018	55.7631	45.3853	45.068
Ceacam13	0	0	0	0	0	0	0	0	0	0	0	0	0	0
Vmn1r234	0	0	0	0	0	0	0	0	0	0	0	0	0	0
Olfr1028	0	0	0	0	0	0	0	0	0	0	0	0	0	0
Platr28	0	0	0	0	0	0	0	0	0	0	0	0	0	0
Gm10807	0	0	0	0	0	0	0	0	0	0	0	0	0	0
Armc7	4.53294	4.48326	3.92969	7.07989	4.89082	4.20078	4.18747	5.80173	3.72029	3.44869	5.07431	4.12935	5.18735	4.15338
Gm6578	0	0	0	0	0	0	0.0672613	0.305155	0.0738724	0	0	0.071849	0	0
Aadat	0.558748	0.461706	1.2257	0.438908	0.40185	0.414475	0.289819	0.316621	0.854861	0.776198	0.200531	0.895689	0.596458	0.646225
Dmac2	11.8836	11.3251	17.1616	19.5259	14.0764	10.861	13.869	15.6287	17.3184	11.8664	13.2641	9.51165	12.2393	12.7972
Aak1	4.08417	8.19571	4.1777	2.96835	4.41632	7.02371	7.12998	3.2231	2.76066	10.6718	9.73199	12.4614	7.00063	5.9556
Mettl15	3.93489	3.21875	4.22715	3.29644	3.4718	4.19904	2.32709	2.79482	2.58455	3.30917	3.80731	2.46635	2.27996	4.15483
Rbbp4	132.228	127.004	156.414	158.419	175.975	137.266	128.959	143.749	170.6	180.565	144.458	139.516	154.332	155.546
Ms4a13	0	0	0	0	0	0	0	0	0	0	0	0	0	0
Gm6139	0.0683236	0.0731702	0	0.0530445	0.0460736	0	0	0	0	0	0	0	0	0
BC051142	0.084999	0.0802315	0.470048	0.296484	0.2338	0.17976	0.36649	0	0	0.09422	0.0456498	0.242951	0.249698	0.232554
Rpl15-ps6	10.5852	10.5451	0	0	0	0	0.108137	0.0510111	0.0395918	0	0	0	0	0
Bbof1	0.59106	0.420244	0.524619	0.440463	0.552517	1.00048	0.894562	0.844087	0.734538	0.60234	0.747667	0.489145	0.379896	0.733059
Olfr1501	0	0	0	0	0	0	0	0	0	0	0	0	0	0
Snrpg	48.5519	51.2619	31.5628	29.4015	13.0578	12.3659	17.282	28.0525	45.3139	13.3656	11.3472	9.64993	20.5461	22.4494
Musk	2.50476	3.34773	0	0	0.0732972	0.0378308	0.167817	0.0469599	0.094699	0.0178271	0.0323916	0.0424343	0	0
St6galnac2	1.79513	2.05882	3.89403	3.42567	3.30126	2.78482	3.41897	3.99241	3.13434	2.35973	2.93817	2.02519	2.69932	2.18585
Gm15732	0	0	0.0441582	0	0	0	0.275749	0	0	0	0	0	0.0636037	0.194259
Arhgap24	7.86337	7.59043	6.69895	5.74854	8.01234	7.71914	5.388	5.6493	6.67879	6.89675	7.94882	6.83861	7.19531	6.75525
Usp17ld	0	0	0	0	0	0	0	0	0	0	0	0	0	0
Rpl38	108.016	126	28.6624	31.9347	10.7724	11.9427	11.0199	29.7521	39.9793	7.90527	11.7688	7.65176	19.6118	23.6956
Bcl2	11.6123	11.0706	18.8161	17.7018	17.7577	15.5312	12.9555	12.2746	25.7835	13.7827	15.1372	15.8658	23.2996	22.5709
Cep170	13.7887	21.8223	12.3039	12.152	23.3968	22.6811	21.9627	19.0722	13.2088	34.6414	26.1687	38.766	23.6589	18.4411
Chst3	2.08173	3.30097	2.24868	2.77958	3.01279	3.55487	1.29426	1.69689	2.85635	3.29459	2.35468	3.63971	3.13141	2.39132
Sphk2	16.0307	13.916	17.8217	22.6402	16.7099	18.6447	14.5301	14.83	16.1566	18.0222	19.1833	17.2002	16.3192	18.8505
Apol9a	0	0.042222	0	0.0153044	0	0	0	0	0	0	0.0705052	0.320632	0	0
Olfr948	0	0	0	0	0	0	0	0	0	0	0	0	0	0
Gm17494	0.13971	0.140906	0.443115	0.0615236	0.296602	0.198201	0.720718	0.351428	0.615232	0.237123	0.419156	0.659315	0.548841	0.519299
Uxs1	9.47893	8.31898	7.67335	7.67134	6.78688	6.88693	6.45285	8.87992	9.54831	8.35657	7.18467	7.27493	5.80698	5.09491
Birc2	13.2331	14.6925	17.3032	14.0079	18.7344	16.8535	19.4987	19.5293	19.4213	20.3556	16.843	19.8021	17.9339	19.4309
Gm8724	0	0.0668076	0	0.0968638	0.0420672	0	0	0	0.200664	0	0	0	0.0632086	0
Yipf1	20.0622	18.9655	23.2717	27.7211	23.1296	22.5362	20.9324	29.0333	27.6205	22.0077	20.4929	21.3962	20.1347	19.2724
Ryr3	0.0526521	0.0410715	0.101142	0.0648207	0.327584	0.0169762	0.0985649	0.0564866	0.0110737	0.00796782	0.215282	0.071268	0.0350382	0.0941592
Tas2r123	0	0	0	0	0	0	0	0	0	0	0	0	0	0
Mrpl18	66.8117	57.0184	69.0823	71.5979	62.1389	47.7089	51.8742	63.206	71.6768	46.7576	45.3573	38.7426	54.8233	60.3018
Zfp759	1.22011	1.26959	0.82787	0.933824	0.717741	1.00386	0.798262	1.91867	0.507984	0.973948	0.846604	0.771561	0.57868	0.785519
Ces1c	0	0	0	0	0	0	0	0	0	0	0	0	0	0
Cldn34b2	0	0	0	0	0	0	0	0	0	0	0	0	0	0
Nsd2	17.1491	18.2642	15.8788	11.3255	14.0388	20.8143	17.6319	14.9753	15.1016	37.3196	21.4105	33.3973	20.1969	20.4617
Zfp53	5.46702	5.25244	3.56958	3.68445	5.62305	5.4057	7.11076	6.11219	4.74364	5.76974	4.77026	3.80549	4.88834	5.33792
Antkmt	25.6731	24.0496	33.3192	32.6577	16.3898	16.0105	16.7383	23.7097	29.1318	15.7503	20.1842	15.1538	19.0461	21.8146
Dcpp3	0	0	0	0	0	0	0	0	0	0	0	0	0	0
Las1l	25.3218	24.7135	30.6245	35.7454	29	26.0189	30.1271	29.4913	30.8	31.5062	29.2144	27.0223	26.1735	29.0668
Olfr934	0	0	0	0	0	0	0	0	0	0	0	0	0	0
Ugt2b37	0	0	0	0	0	0	0	0	0	0	0	0	0	0
Kir3dl2	0	0	0	0	0	0	0	0	0	0	0	0	0	0
Mpp7	8.15905	8.58397	6.143	7.02543	7.80928	6.97074	7.78363	8.32331	8.22658	7.67151	7.38065	7.70638	9.63303	10.6178
Olfr138	0	0	0	0	0	0	0	0	0	0	0	0	0	0
Olfr915	0	0	0	0	0	0	0	0	0	0	0	0	0	0
Cts8	0	0	0	0	0	0	0	0	0	0	0	0	0	0
Olfr1205	0	0	0	0	0	0	0.00538133	0	0	0	0	0	0	0
Lypd3	3.15209	2.34819	0	0.0567437	0.0739303	0.0571916	0.100333	0	0	0	0.109005	0.0428741	0.148113	0
Rit2	0.884235	1.26856	1.60788	2.43511	1.31631	1.16625	3.37128	1.36561	0.979403	0.62593	0.457831	0.626351	0.709994	0.912139
Phex	3.15753	3.54407	0.823851	0.474052	1.93855	1.49886	0.526434	0.729975	1.15856	1.02557	2.26502	2.87083	0.403817	0.381638
Olfr591	0	0	0	0	0	0	0	0	0	0	0	0	0	0
Olfr1415	0	0	0	0	0	0	0	0	0	0	0	0	0	0
Saa2	0.473232	0.959492	0.594615	0.95775	0.50294	0.87226	0.259018	0.378734	2.25762	0.116427	0.351756	0.553402	1.04561	1.45104
E2f6	40.7351	39.8213	45.5388	43.138	44.3091	37.4688	50.1411	49.8107	44.011	44.5608	39.4882	42.7471	40.0876	38.5628
Fam136a	51.9723	47.7246	51.6932	51.1705	47.2037	39.3767	41.5486	48.7758	47.3248	45.6995	38.4222	33.8652	38.8357	40.0296
Gm6177	0	0	0.0455826	0	0	0	0.071161	0	0	0	0	0	0	0
Olfr1459	0	0	0	0	0	0	0	0	0	0	0	0	0	0
Bloc1s2	24.3903	22.0981	10.5789	10.3596	10.1495	7.20958	11.1629	11.8919	12.9361	9.43107	7.14554	6.48218	7.73235	9.04372
Vmn1r177	0	0	0	0	0	0	0	0	0	0	0	0	0	0
Spop	54.238	55.3203	64.6742	61.974	70.1269	65.3898	69.0341	66.6354	73.7789	67.8395	71.9171	64.0103	65.79	67.463
Ece1	24.484	24.72	11.5791	10.1222	13.6247	13.8347	11.5787	15.6856	7.18131	9.24844	13.0285	12.8291	12.2261	9.65354
Dtnbp1	37.2424	32.5196	51.5744	42.6527	42.7371	37.6773	37.9291	42.9972	55.9123	34.7841	41.0925	32.5263	41.504	42.8332
Elobl	0.0427975	0.0916691	0	0	0.203174	0	0.253348	0.0886883	0	0	0.18291	0	0	0
Olfr310	0	0	0	0	0	0	0	0	0	0	0	0	0	0
Pus7	11.6119	11.8957	11.1303	10.6663	11.3729	10.7781	11.9657	8.89753	12.3304	14.1101	10.9528	13.3083	11.3176	9.91205
Zfp317	12.7198	13.4721	11.2961	11.7888	16.7615	16.215	17.2169	12.2372	8.83393	19.8741	14.7256	17.8594	14.8457	14.3444
Lgals8	7.20499	7.63529	6.37239	7.22946	7.55515	7.78769	9.64134	7.67135	8.13723	6.38939	7.16604	6.37677	8.43607	8.10033
Eif1a	42.53	40.5977	36.4295	43.5082	44.813	33.2675	44.2628	44.569	41.2801	42.2922	33.8351	37.1038	37.4354	37.6975
Olfr1508	0	0	0.0219609	0	0	0	0	0	0	0	0.0186235	0	0	0
Zbtb8os	10.4801	9.9089	7.57635	7.08835	5.98672	5.45584	4.85144	8.07301	8.15793	5.62267	3.75606	4.94901	6.38982	7.59786
Gm10025	0	0	0	0	0	0	0	0	0	0	0	0	0	0
Cox7c-ps1	0	0	0.331181	0	0	0	0	0	0.185974	0	0	0.380109	0	0.083553
Vmn1r48	0	0	0	0	0	0	0	0	0	0	0	0	0	0
Arl16	17.8271	15.0537	24.0112	24.3684	18.891	15.4939	21.6119	22.5146	27.3154	16.0007	16.1398	16.2973	20.3755	17.7072
Trim30d	0.0949512	0	0	0	0	0	0	0	0	0	0	0	0	0
Lmcd1	15.0479	13.9517	4.48423	4.78669	3.75833	4.68819	2.19961	4.09634	4.5379	2.20102	4.59242	3.96407	4.27064	4.06037
Gm6807	0.101793	0.0363379	0.190954	0.0526861	0.0915247	0	0.11179	0.140625	0.109145	0	0	0.0796164	0.103141	0.105005
Colq	2.37543	2.0587	0	0.14842	0.164725	0.252381	0.408228	0.121046	0	0.0416584	0.21429	0.221973	0.279793	0.317718
Lce1a1	0	0	0	0	0	0	0	0	0	0	0	0	0	0
Gnai1	14.2724	13.4219	7.92395	4.10396	13.0985	12.0932	8.75007	8.17564	9.56067	10.0394	10.2287	10.915	8.58923	8.82379
Ldoc1	0.227168	0.575031	0.348665	0.545133	0.236747	0.129279	0.272158	0.727512	0.0664295	0.326231	0.0985596	0.145373	0.167401	0.06391
Prdm2	4.64656	5.45822	4.26604	4.75576	3.58858	4.16656	3.83202	3.45357	4.24832	8.68334	5.62575	8.83558	5.94237	4.09378
Brd9	18.5271	19.3162	37.6732	35.9304	23.9142	27.0325	36.1953	38.6457	46.0598	29.3456	28.926	31.9643	33.5228	34.3364
Krtap19-2	0	0	0	0	0	0	0	0	0	0	0	0	0	0
Olfr328	0	0	0	0	0	0	0	0	0	0	0	0	0	0
Rps18-ps3	0.0660761	0	0.0464822	0	0	0.137879	0	0.0684623	0	0	0	0	0	0.136323
Gapdh	560.595	503.031	67.8225	70.2873	55.007	59.0571	41.4896	61.7603	72.2232	61.091	57.1029	63.8378	58.864	58.2617
Bloc1s3	3.38356	3.30981	2.50655	2.64891	2.62585	3.38226	1.73338	3.60367	2.90337	3.43392	3.51829	3.28215	2.99743	2.83712
Pkn1	14.5448	14.8194	14.9949	5.84765	15.344	14.4798	15.6086	16.0326	17.6252	18.5263	17.2834	17.5938	17.1573	15.1271
Gm11938	0	0	0	0	0	0	0	0	0	0	0	0	0	0
Gm8526	0	0	0.044623	0.0492476	0	0	0.0696628	0	0	0	0	0	0	0
Zfp746	19.0122	19.6515	10.681	5.19452	13.4974	17.5141	13.0223	14.3817	10.4532	18.2768	16.1863	16.0777	17.6189	19.8802
Rpl30-ps1	0	0.0927244	0	0	0	0	0	0	0	0	0	0	0	0
Vmn1r53	0.0268545	0.0287594	0	0.250189	0.0543275	0	0	0.166946	0	0	0	0	0.0272102	0.027702
Tas2r131	0	0	0	0	0	0	0	0	0	0	0	0	0	0
Mex3b	13.2826	12.8015	22.9017	25.5819	26.7926	26.2735	30.9299	26.1661	25.9706	20.5001	30.4528	20.0613	20.5746	23.837
9630041A04Rik	0	0.0331294	0	0.0480342	0	0	0	0	0	0	0	0	0.0313447	0.0638225
A830018L16Rik	0.951859	0.350293	0.550971	0.361474	0.892824	0.511886	1.07322	0.557747	0.92664	0.602015	0.909141	0.62669	0.780661	0.524327
Tmem178b	0.288341	0.444914	0.271571	0.305755	0.27521	0.114226	0.0132625	0.1417	0.0362796	0.360027	0.340044	0.088986	0.184929	0.101562
Sh3rf2	0.594975	0.386564	0.386471	0.468587	0.192139	0.290594	0.165745	0.00702457	0.564723	0.374862	0.292218	0.588612	0.418387	0.706364
Lepr	3.80233	4.82882	2.52303	1.1127	3.84957	3.77847	2.93573	2.5807	1.47972	2.60221	3.44014	4.73487	2.74286	2.90819
Krt33b	0.0952901	0.18369	0	0	0	0	0	0	0	0	0	0	0	0
Serpinb9g	0	0	0	0	0	0	0	0	0	0	0	0	0	0
Prtn3	4.37078	3.04509	6.27526	5.77493	5.52109	5.01174	5.88588	4.88568	6.52241	4.85267	4.36066	4.10272	5.40008	5.20397
Olfr1185-ps1	0	0	0	0	0	0	0	0	0	0	0	0	0	0
Sptan1	21.0986	27.0903	20.0076	18.2238	18.0199	21.8304	15.9991	16.0728	22.3655	23.0492	23.7634	25.5531	18.854	19.4292
Megf6	30.752	36.6783	38.7432	36.9603	32.8666	42.5553	32.8062	40.8081	33.1363	28.0934	40.7044	29.8649	27.1942	24.7134
Tas2r106	0	0	0	0	0	0	0	0	0	0	0	0	0	0
Olfr1022	0	0	0	0	0	0	0	0	0	0	0	0	0	0
Gm6169	0.0292531	0.0626564	0	0	0.0197267	0.0610415	0	0.060619	0.0235244	0	0	0	0	0
Ankrd29	4.02286	4.42048	4.49105	7.56093	4.23735	5.80851	4.83165	3.97346	4.60666	2.48407	3.0796	3.586	2.87851	3.31296
Olfr668	0	0	0	0	0	0	0	0	0	0	0	0	0	0
Mab21l2	36.4167	38.6665	91.3077	97.8014	65.5903	71.7061	92.3245	88.5283	67.4989	97.4043	74.4151	82.4298	81.5727	83.508
Cyb5d2	1.76534	1.85197	2.71044	1.43825	1.5901	1.85921	1.38277	1.82642	2.05697	1.59123	2.13118	1.56585	1.56045	1.36364
Ddx49	21.4626	18.9885	26.4061	27.4127	21.2155	20.6208	17.94	23.2064	22.9615	21.179	22.5488	20.0832	21.8168	23.5275
Bak1	1.38683	1.29474	0.965834	1.55362	0.737409	0.870962	0.429391	1.20238	1.77043	0.756898	0.838557	0.207329	0.49881	0.70529
Olfr135	0	0	0	0	0	0	0	0	0	0	0	0	0	0
Gm10030	0	0	0	0	0	0	0	1.83444e-69	0	0	0	0	0	0
1700084M14Rik	0	0	0	0	0	0	0	0	0	0	0	0	0	0
Cfap299	0.0699901	0.149909	0	0.32603	0.259586	0	0	0.108776	0.0281419	0	0	0	0.141834	0.0721988
Olfr1446	0	0	0	0	0	0	0	0	0	0	0	0	0	0
1600029O15Rik	0.0832801	0.0178375	0.552047	0.209207	0.151417	0.0695109	0.292669	0.110279	0	0.11508	0.298091	0.078164	0.138464	0.274322
Gm5278	0	0.116913	0.153594	0.0847558	0.0368089	0	0.179836	0.0565558	0.0438952	0	0.130253	0	0.0553075	0.0563072
Zfp119a	2.83689	2.78228	2.18471	2.34158	3.73546	2.8975	4.49288	3.48079	2.17327	3.62639	2.35151	3.71364	4.90171	4.66685
Xlr3a	0.0570634	0.0407396	0.0802856	0.088605	0.112219	0	0.271567	0.0197066	0.0305917	0.150239	0.0453865	0.0446236	0.0192701	0.078485
Rpl32	544.452	508.562	277.256	307.264	146.934	161.933	140.799	324.843	456.856	155.17	130.008	126.858	214.127	221.664
Zfp595	0.754298	0.746042	0.514463	0.689945	0.942354	0.930581	1.0051	1.07301	0.421119	1.19806	0.697762	1.10127	0.921349	0.772428
Krtap6-3	0	0	0	0	0	0	0	0	0	0	0	0	0	0
Fam204a	15.6826	12.5616	24.5481	23.6745	26.421	21.3809	33.1736	30.9481	25.7993	21.9947	19.1231	20.8235	22.3955	23.4109
Rpl36	244.743	259.324	1.7156	3.54249	1.11407	1.5595	1.29595	2.93441	3.1632	0.776715	1.31409	1.29215	0.797121	1.2173
Abat	18.6274	22.565	20.8768	23.6974	27.7549	28.3126	26.6088	27.2134	24.3426	29.3873	30.0965	28.3804	27.3286	24.6281
Cbx3-ps6	0	0	0	0	0	0	0	0	0	0	0	0	0	0
Olfr1375	0	0	0	0	0	0	0	0	0	0	0	0	0.0324095	0
Zfp329	3.72031	4.33843	5.9146	5.81673	4.88983	3.70502	4.97165	5.15882	4.92429	5.00497	3.50724	5.07658	5.75653	4.86132
Zfp105	12.7095	13.5965	19.7074	19.6853	18.6073	15.4884	18.156	16.5237	15.8637	18.412	15.719	16.1516	15.2954	15.7314
Camk2b	0.836738	0.918303	0.474826	0.105294	0.180279	0.340441	0.182828	0.179746	0.853085	0.0629536	0.114124	0.277315	0.250375	0.180829
Adgrf2	0.185338	0.0634197	0	0	0.0079867	0.012357	0.104056	0.0245431	0	0	0	0.0430572	0.0120005	0.109959
Olfr739	0	0	0	0	0	0	0	0	0	0	0	0	0	0
Gm10032	0	0.0171002	0	0	0	0	0	0	0	0	0	0	0	0
Cacnb2	1.32994	1.33253	1.83119	1.42689	2.02039	1.57883	1.22231	0.812842	1.55589	2.1	1.81377	1.62851	1.141	1.03637
Gsta2	0.0346331	0	0	0	0	0	0	0	0	0	0	0	0	0
Gm17136	0	0.0785111	0	0.0569163	0.0988737	0.0764875	0.563574	0.0759582	0.0589541	0	0.0874688	0.172018	0	0
Unc13d	0.591121	0.542736	0.0127033	0	0.130454	0.0316949	0.134809	0.16102	0.189346	0.0534871	0.0181206	0	0.045744	0.113888
Itpk1	5.65203	5.04263	5.77093	5.87621	4.26013	4.49801	3.19786	2.79236	3.47094	4.04839	5.3287	5.37348	4.40565	3.81656
Fgf18	20.6143	19.0866	18.0341	3.74805	20.557	19.3655	26.2911	36.1494	21.4983	12.1076	25.2244	16.8757	20.9435	19.5119
Sema3b	4.98471	4.18673	3.56891	4.30712	4.15353	3.91004	3.00419	2.24434	4.72046	4.35814	3.67499	2.82432	5.0736	4.2649
Skint11	0	0	0	0	0	0	0.0403533	0	0	0	0	0	0	0
Vmn1r12	0	0	0	0	0	0	0	0	0	0	0	0	0	0
Zfp809	6.73467	6.07833	5.87409	3.78869	5.0761	5.28627	6.50549	3.64714	4.26229	4.87137	5.2188	6.08856	5.05605	4.68108
Gm53055	0.18298	0.19596	0.300347	0.14206	0.164522	0	0.133967	0.252784	0.147146	0	0.291091	0	0.185404	0.377509
Olfr541	0	0	0	0	0	0	0	0	0	0	0	0	0	0
Tdpoz3	0	0	0	0	0	0	0	0	0	0	0	0	0	0
Mdn1	0.954057	0.885262	1.03326	0.993351	0.567828	0.654267	0.806649	0.875748	1.48333	1.69185	0.900245	1.34553	1.03805	0.970326
Septin11	106.703	116.791	80.0976	80.6164	113.728	117.338	99.171	91.8001	71.1824	147.87	133.452	141.613	109.721	112.509
Olfr502	0	0	0	0	0	0	0	0	0	0	0	0	0	0
Serpinb3d	0	0	0	0	0	0	0	0	0	0	0	0	0	0
Ces5a	0	0.0186729	0	0	0.00995032	0	0	0	0	0	0.0208041	0	0	0
Adtrp	0.432085	0.370187	0	0.0223636	0	0.0300532	0	0.311997	0	0.0243838	0	0	0	0
Zscan5b	0	0	0	0	0	0	0	0	0	0	0	0	0	0
Vmn1r237	0	0	0	0	0	0	0	0	0	0	0	0	0	0
4933430I17Rik	0.30418	0.0904881	0.225868	0.61663	0.250705	0.299729	0.463963	0	0.407686	0.567267	0.24195	0.277564	0.273963	0.191754
Gm9234	0.122483	0.0655855	0.0861622	0	0.0825955	0	0.201767	0	0.147745	0.362783	0.146137	0	0.248209	0.126348
Defb35	0	0	0	0	0	0	0	0	0	0	0	0	0	0
Palld	44.4012	50.7699	53.3123	60.4678	41.627	50.1814	49.2273	63.1303	53.4183	47.5738	52.354	48.6944	45.0942	49.0517
Mettl7a3	0.0547168	0.117196	0.0384913	0.084961	0.0245987	0.0570878	0.0200302	0.0188975	0.0733358	0	0	0	0	0.0188145
Trim31	0	0	0	0	0	0	0	0	0	0	0	0	0	0
Gm10036	6.94023	5.68015	7.10499	8.01657	2.77762	4.35635	4.27566	7.19085	13.8393	3.89958	4.03929	3.1775	4.4594	3.78334
Eml1	14.7688	15.2663	13.7417	13.9445	12.8069	15.1109	12.8371	15.6089	12.164	15.3083	15.1789	16.393	12.5193	13.0412
Olfr818	0	0	0	0	0	0	0	0	0	0	0	0	0	0
Gm11189	0.0803487	0	0	0	0	0	0	0	0	0.158657	0	0	0	0
Sdhc	88.1775	77.4058	107.739	117.6	112.736	100.836	94.0358	118.283	115.23	78.0236	95.5005	68.8952	95.8337	106.268
Olfr1503-ps1	0	0	0	0	0	0	0	0	0	0	0	0	0	0
Olfr825	0	0	0	0	0	0	0	0	0	0	0	0	0	0
Zfp729b	2.16429	2.30248	2.49843	1.83851	2.08017	1.52798	2.1182	2.14816	1.26287	2.62121	1.55399	2.13489	2.11275	1.92854
Nfam1	2.44887	2.01174	0.108315	0.319301	0.391026	0.548488	0.706293	0.233247	0.784803	1.01583	0.667507	0.856443	0.559779	0.509128
1700084J12Rik	0	0.0161988	0.250779	0.0587164	0.0306002	0	0.0996682	0.0156721	0.145965	0	0.0360941	0	0	0.15451
Olfr127	0	0	0	0	0.00544293	0	0	0	0	0	0	0	0	0
Gm5771	0	0	0	0	0	0	0	0	0	0	0	0	0.0382578	0
H2-M10.3	0	0	0	0	0	0	0	0	0	0	0	0	0	0
Tpm3-rs7	24.026	20.2596	14.2062	15.2755	12.7381	10.7472	11.2663	13.4792	15.845	12.2484	12.0557	10.5704	11.2194	11.8999
Vmn1r82	0	0	0	0	0	0	0	0	0	0	0	0	0	0
Gstm1	19.6025	16.0464	12.9781	15.0579	12.4025	11.5515	12.0894	14.4613	17.2225	10.1545	12.3542	11.6279	13.0183	14.6125
Adamts17	9.82055	12.5608	14.941	14.2334	12.0702	14.553	24.9739	20.7972	9.01631	6.89358	13.1553	13.32	6.1697	5.93962
Xlr3c	0	0.0203713	0	0	0	0	0.0208901	0	0.0458904	0	0	0	0	0.0196222
Chsy3	4.56347	5.5376	5.80336	6.18869	7.45163	6.50376	9.40264	8.0232	5.88795	3.31461	6.27006	4.78983	4.59827	5.69945
Sez6l	0.248525	0.232242	0.0964122	0.0421234	0.0491358	0.0865408	0.0415945	0.0187384	0.135453	0.0622144	0.119801	0	0.0549752	0.105095
T2	0.409216	0.339901	0.338168	0.859384	0.393634	0.435984	0.282819	0.0843651	0.952638	0.305108	0.204842	0.785846	0.548767	0.495888
Gm5431	0.039348	0.0421392	0	0	0.0334252	0	0	0	0	0	0	0	0	0
Krtap6-1	0	0	0	0	0	0	0	0	0	0	0	0	0	0
Smco4	12.9272	8.2918	16.2697	14.5342	5.6758	8.99938	9.32016	16.782	15.2316	3.83291	9.51327	4.45319	7.39228	2.56904
Gm5148	0.333463	0.402723	0.568206	0.639262	0.383453	0.379859	0.784528	0.267111	0.294578	0.329223	0.284186	0.360807	0.372293	0.304477
Gm5407	0	0	0	0	0	0	0	0	0	0	0	0	0	0
Mmel1	0.0116218	0.121882	0.114483	0.00902319	0.00783707	0.085701	0.0338371	0	0.188293	0.0229499	0.0612875	0	0	0.0106019
Zfp980	0	0	0	0	0	0	0	0.0161086	0	0	0	0	0	0
Olfr746	0	0	0	0	0	0	0	0	0	0	0	0	0	0
Zfp846	5.36537	5.6911	6.46152	6.25266	6.40883	5.41648	8.32447	7.22265	5.33073	8.15682	5.57551	6.82226	6.46246	6.71752
Olfr1126	0	0	0	0	0	0	0	0	0	0	0	0	0	0
Olfr66	0	0	0	0	0	0	0	0	0	0	0	0	0	0
Serpina3k	0	0	0	0	0	0	0	0	0	0	0	0	0	0
Gstp3	0.0439836	0	0	0.0341474	0	0	0	0	0	0	0	0	0	0
Arhgap35	13.3815	17.3844	16.3309	14.231	16.3733	13.1612	11.94	11.2735	14.4575	24.1492	15.1689	24.0259	13.556	15.8867
Usf2	6.40986	6.20336	7.40068	8.25773	6.36999	7.03861	5.48719	6.64996	9.89959	6.66054	6.95349	4.01774	6.43513	5.91101
Cryzl1	32.5277	29.6319	43.2587	43.304	46.2045	34.0463	41.9153	40.9952	42.3661	37.6777	33.203	28.6	35.7339	35.3005
Olfr506	0	0	0	0	0	0	0	0	0	0	0	0	0	0
Gm10037	1.3723	0.907933	1.32575	2.10245	0.786285	0.490886	0.538468	1.90491	1.69548	0.444278	1.11689	1.46138	1.04114	1.31913
Kcnh1	0.361854	0.455111	0.0615563	0.291974	0.104981	0.105355	0.283364	0.0734865	0.15481	0.172525	0.120481	0.276432	0.179057	0.190974
Tas2r138	0	0	0	0	0	0	0	0	0	0	0	0	0	0
Olfr822	0	0	0	0	0	0	0	0	0	0	0	0	0	0
Tcp11x2	0.0169655	0	0	0	0	0	0	0	0	0	0	0	0	0
Tspan7	20.013	19.1238	26.2784	28.0631	27.1576	24.5718	24.7909	33.4315	23.3981	20.5415	22.8809	21.2387	19.1056	19.9666
Idi1	11.7755	12.219	0.688437	0.429228	1.10887	0.591245	1.29719	0.912742	0.515131	1.18981	0.627538	1.43992	0.782464	1.13802
Serpina9	0.0168753	0	0	0	0.0273988	0.0805028	0	0	0	0	0	0	0.0390905	0
Mrps14	61.8447	50.2041	69.0783	73.8031	48.3337	41.538	41.5772	61.9251	91.3325	38.3972	41.5711	34.8943	50.888	54.5207
Olfr25	0	0	0	0	0	0	0	0	0	0	0	0	0	0
Olfr412	0	0	0	0	0	0	0	0	0	0	0	0	0	0
Gm10038	0	0	0	0	0	0	0	0	0	0	0	0	0	0
Gm12253	0	0	0	0	0.0149841	0.0231832	0	0	0	0	0	0.0521382	0	0
Espl1	10.7301	12.43	14.8659	14.4079	15.7872	22.2357	13.1781	14.3999	12.4585	21.9592	21.1167	21.8522	17.7958	16.5562
Zfp68	34.1063	35.1738	38.4686	35.2045	44.9041	34.654	48.0515	34.0883	40.3182	39.11	30.762	38.9084	40.0967	38.6851
Prp2	0	0	0	0	0	0	0	0	0	0	0	0	0	0
Spock2	1.95579	1.74715	1.11687	1.55867	1.20593	1.26034	1.01314	1.11453	2.7579	1.23214	1.38525	1.15446	0.905235	1.05623
Mcm9	6.43333	6.33347	5.83299	5.57272	7.12729	9.63502	6.03386	5.84237	7.02533	8.05957	5.71883	6.16403	5.85032	7.26528
Upf1	31.1772	35.9401	27.1078	20.0876	29.5047	35.0887	25.8139	30.7528	25.1111	30.1875	34.211	31.0667	34.8309	33.1263
Ube2e2	32.4017	30.9802	22.6065	13.3827	26.5274	31.023	29.2723	28.2822	25.9787	30.0838	30.2356	28.488	32.0339	32.2037
Phf21a	27.5117	29.5344	30.9641	30.0496	33.4963	35.7747	40.205	29.6484	24.2686	33.0209	38.3214	38.0759	30.6393	33.5075
Dock1	18.6638	23.6052	19.9479	16.4417	26.1867	24.0978	25.1692	17.8418	18.9779	26.0406	26.6731	26.7226	22.4717	19.3171
Xlr5a	0	0	0	0	0	0	0	0	0	0	0	0	0	0
Zfp85	2.30474	2.40057	1.47097	1.3233	2.0595	1.432	2.47527	2.09807	1.13186	2.47044	1.25146	1.7917	1.38346	1.58821
Tas2r117	0	0	0	0	0	0	0	0	0	0	0	0	0	0
Smim4	16.3495	19.7504	30.006	24.0842	14.3871	10.3995	12.4192	19.3832	32.8168	6.92875	6.29039	6.38907	18.6339	26.2323
Krt6a	0.185176	0.199508	0	0	0	0	0	0	0	0	0	0	0	0
Abce1	51.9285	53.2385	39.9106	43.3007	61.3037	51.4684	58.9563	44.6183	40.2707	64.359	50.7352	59.8139	52.6162	51.7889
Gm6612	0.533963	0.163382	0.268302	0.414553	0.823028	0.716271	1.17281	1.5807	0.429395	0.301247	0.637083	0.178986	1.00478	1.10163
Gm10040	0	0	0	0	0	0	0	0	0	0	0	0	0	0
Krtap21-1	0	0	0	0	0	0	0	0	0	0	0	0	0	0
H2bc8	1.70643	0.939845	0.823142	0.946303	0.394533	0.508678	0.642521	0.808254	1.37226	0.866452	1.2216	0.915202	0.790414	0.955582
Phtf1	24.0796	22.2828	26.4685	27.1118	28.5642	26.1698	27.8108	30.2395	24.0915	30.1894	28.6214	25.2993	25.3207	23.1119
Rrp1b	12.3701	12.3604	15.2729	15.3391	13.4943	13.809	13.6188	12.631	13.3828	15.2464	14.6483	14.3023	14.0434	12.7031
Gpr182	0.449598	0.310113	0.0414971	0.0236865	0.0308323	0.00795052	0.0509037	0.0731816	0.208398	0.0451414	0.00909197	0.0536414	0.00772124	0.0628863
Prss43	0	0	0	0	0	0.0135094	0	0	0	0	0	0	0	0
Qrfpr	0.360455	0.216217	0.429787	0.381618	0.209926	0.297621	0.0391585	0.190057	0	0.0704078	0.332324	0	0.0903237	0.0845071
Zfp420	2.57702	2.54224	4.21151	3.95237	3.58732	2.79768	4.23059	3.80983	2.3139	3.7164	2.55487	4.02811	2.29649	3.13339
Txndc9	46.431	38.4078	37.8896	41.425	31.8741	32.8104	36.9735	38.4305	35.063	33.1608	32.4595	25.3524	35.0041	36.5276
Syt17	2.15671	1.8148	1.0692	1.0264	1.07403	1.42696	1.65597	1.69701	1.63417	1.63347	1.18008	2.10515	1.34781	1.47574
Cxcl2	0	0.0581928	0	0.232027	0.0366427	0	0	0.10076	0.109243	0.0536483	0	0	0.0275291	0.0560531
Rpl27a-ps2	0	0	0	0.0519835	0	0	0	0	0	0	0	0	0	0
Btnl4	0	0	0	0	0	0	0	0	0	0	0	0	0	0
Nrf1	37.7937	36.2454	44.184	37.9402	48.5708	47.7203	39.8509	40.144	47.0159	47.4102	48.7078	44.485	46.4048	44.7247
Panx2	0.445488	0.559776	0.883713	0.807986	0.293608	0.491231	0.439257	0.395898	0.658219	0.210567	0.629469	0.198857	0.274987	0.348382
Rpl10-ps3	0.0784655	0.126047	0.441582	0.487347	0.476215	0.0409327	0.172343	0.691041	1.79833	0	0.140429	0.0920564	0.119257	0.121412
Map2k5	17.048	16.6229	21.618	23.3116	18.4098	18.0997	21.4582	18.6908	20.1603	20.0124	17.9749	19.2204	16.4015	19.3486
Znrf2	3.48919	3.72851	0.489747	0.961788	0.225557	3.06308	7.17003	0.700118	0.384854	7.80747	1.36329	7.20011	2.32687	1.89228
Dhcr7	15.164	14.5048	18.7431	18.8929	19.3534	18.4287	18.1053	20.5255	18.3352	17.7637	21.8808	14.7547	13.7639	13.3288
Gm5471	0	0	0.0628959	0	0	0	0.0981895	0.0926375	0	0	0	0	0	0
Gm8369	0	0	0	0	0	0	0	0	0	0	0	0	0	0
Wdr91	5.27685	5.20986	5.94619	4.8582	5.79521	5.86106	5.29345	6.24556	8.28109	5.96493	6.64999	5.75194	5.82075	6.50335
Kl	0.0883081	0.0756578	0.0207072	0	0.0595501	0.0675654	0.142239	0	0	0.0232498	0.0772658	0.0276278	0.0775473	0.0789489
Olfr869	0	0	0	0	0	0	0	0	0	0	0	0	0	0
Scp2-ps2	0.0814347	0.187997	0.0309429	0	0	0	0.108696	0.194904	0.090271	0.124469	0.0752083	0	0	0.195072
Rnf207	0.0422121	0.0393073	0.12076	0.271183	0.178777	0.27245	0.245109	0.190819	0.109867	0.0833929	0.14599	2.16709e-10	0.0250495	0.35393
Pip	0	0	0	0	0	0	0	0	0	0	0	0	0	0
Fam133b	9.5427	9.6568	13.2654	18.3882	11.1563	7.85007	14.3714	16.6404	22.0092	9.13768	8.39929	8.12938	16.8558	17.9537
Gm10042	0	0	0	0	0	0	0	0	0	0	0	0	0	0
Olfr801	0	0	0	0	0	0	0	0	0	0	0	0	0	0
Olfr933	0	0	0	0	0	0	0	0	0	0	0	0	0	0
Mup5	0	0	0	0	0	0	0	0	0	0	0	0	0	0
AW822073	0	0	0	0	0	0	0	0	0	0	0	0	0	0
Gm15590	0.109169	0.409196	0.0767967	0.169511	0.147235	0.227799	0.479563	0.339335	0.175581	0.107783	0	0.128079	0.497767	0.112615
Rpl23a	160.715	154.536	1.09608	1.37369	0.474017	0.112273	0.360303	1.12958	0.802269	0.295544	0.128392	0.126249	0.54654	0.415272
Dppa4	0	0	0.133412	0	0	0	0	0	0	0	0	0	0	0
Rpl5	86.7943	76.2735	1.81254	1.93756	1.29994	0.990639	1.42882	1.32921	2.02447	1.06491	1.10582	1.43051	1.37516	1.60735
Gm2531	0.176203	0.188703	0.289223	0.501596	0.198036	0.245118	0.0645026	0.182566	1.13357	0.463909	0.0700774	0.551262	0.476097	0.908818
Defb50	0	0	0	0	0	0	0	0	0	0	0	0	0	0
Tmed9	175.902	157.724	234.455	265.966	162.357	184.122	164.276	283.649	241.992	120.041	186.267	116.522	148.628	78.1391
Gpc6	17.8472	21.5596	15.1554	13.4272	19.9616	21.3138	17.6172	17.2068	14.8673	20.4784	21.0983	19.3862	25.5552	26.6425
Cela2a	0	0	4.42115e-130	3.17713e-101	6.3919e-102	2.92298e-138	1.39485e-124	8.19096e-92	1.49552e-62	0.000000000000000000000000000000000000000000000000000000000000000000000000000000000000000000000000000000000000000000000000000000000000000000000000000000000000000000000000000000000000000000000000000000000000000000000000000000000000000000000000000209178268021321	1.76075e-124	0	0	2.52556e-167
Gm5801	0.0386292	0	0.0271742	0	0.078148	0.080606	0.169691	0.120073	0.0621286	0.228832	0.138268	0	0.0391407	0.0398482
Serhl	13.6703	9.49888	15.7673	12.8006	12.1072	10.7712	13.0086	14.8301	15.4055	12.0439	11.9483	8.2565	13.1367	12.3143
Tmod3	33.9243	35.8627	34.445	34.2328	40.3403	37.649	36.8062	39.4034	32.4777	42.4079	33.8128	35.9514	35.6404	37.0292
Anks1b	0.974296	1.49384	1.10985	0.445377	0.627631	0.846764	1.16509	0.546607	0.718425	0.332096	0.880144	0.538488	1.09666	0.430602
Gm6462	0	0	0	0	0	0	0	0	0	0	0	0	0	0
Fbh1	38.1765	39.5134	45.6016	42.5742	44.7586	47.5502	50.4968	41.446	44.8075	42.899	46.5321	47.3711	41.3492	42.5387
Rpl30	78.1367	69.8045	23.6606	26.7839	12.468	11.9663	11.6388	23.791	30.8939	13.6491	12.5143	10.5206	17.1014	19.4006
Rpl28-ps1	0	0.0779422	0	0	0	0	0	0	0	0	0	0	0	0
Rpl31-ps20	0	0	0	0	0.0537527	0	0	0	0	0	0	0	0	0
Cyp2d41-ps	0.0200471	0	0	0	0	0	0	0	0	0	0	0	0	0
Defa39	0	0	0	0	0	0	0	0	0	0	0	0	0	0
Adra2b	0.0842011	0.0245886	0.010766	0	0.0103205	0.015968	0.0252137	0.00792529	0	0.0604514	0.11873	0	0.00775077	0
Gm5265	0	0	0	0	0	0	0.096754	0	0	0	0	0	0	0
Gda	0	0.0118895	0	0	0	0.00579151	0	0	0.00892784	0	0	0	0	0
Gm17383	0.0633263	0.0310835	0.195544	0.00206201	1.02943e-07	0.059462	4.2538e-08	0.115198	0.0191535	0.108243	0.026531	0.0207736	0.0675925	0.00520009
Capn11	0.011629	0.0124539	0.0163612	0	0.0470517	0.0242658	0	0	0	0	0	0	0.011783	0
Olfr875	0.0641132	0	0	0	0	0	0	0	0	0	0	0	0	0
Vmn1r63	0	0	0	0	0	0	0	0	0	0	0	0	0	0
Zfp110	12.5046	12.0455	10.204	11.8404	13.3789	12.398	13.5615	10.9352	6.24818	11.344	11.8895	11.1199	11.309	10.2765
Speer4f1	0	0.0256911	0	0	0	0	0	0	0	0	0	0	0	0
Eif4b	42.8742	43.0437	36.7162	40.9523	28.9172	33.9308	26.5303	33.9973	42.6826	40.8886	35.3303	37.1659	31.1873	36.364
Samd12	0.387534	0.354201	0.350171	0.381275	0.441559	0.501922	0.275168	0.387682	0.128955	1.10167	0.446431	0.658471	0.849647	0.730601
Olfr58	0	0	0	0	0	0	0	0	0	0	0	0	0	0
Olfr69	0	0	0	0	0	0	0	0	0	0	0	0	0	0
En1	1.49276	1.41419	0.525051	0.374425	0.805306	0.563074	0.214377	0.809025	0.590979	0.158718	0.589115	0.40415	0.197792	0.355353
Nkx2-9	0.0238376	0.102114	0	0	0	0	0	0	0	0	0.0284412	0.111866	0	0
4932411N23Rik	0	0	0	0	0	0	0	0	0	0	0	0	0	0
Tubb2a	53.5616	45.3758	25.7247	27.8822	20.2554	19.8576	27.6022	35.5816	22.1232	8.64729	20.0291	12.8225	13.3686	14.4983
Vmn2r51	0	0	0	0	0	0	0	0	0	0	0	0	0	0
Ccser2	9.17196	9.83993	8.27377	6.63925	8.51153	8.16037	7.70997	8.91473	7.95722	7.64306	8.09888	9.571	10.3685	9.8566
Olfr846	0	0	0	0	0	0	0	0	0	0	0	0	0	0
Rpl21-ps12	0.0627723	0.0672251	0.264949	0.0487347	0	0	0.137874	0	0	0.123951	0	0	0	0
Memo1	39.5369	30.816	42.9574	36.2196	42.9013	34.4829	45.822	42.2751	39.9686	32.5866	36.7775	34.2383	35.7545	39.403
0610030E20Rik	6.20219	6.27835	6.95192	6.04779	4.96628	6.35029	5.14574	6.10044	7.20358	6.97366	5.90602	6.31664	4.56731	4.46653
Egln2	49.338	43.4033	61.9982	59.2285	44.0486	47.3881	46.5558	61.4025	56.6536	41.9679	43.9935	43.1003	45.57	50.7689
Fcer1g	13.31	9.76656	0.943438	1.19874	0.658043	0	0.490798	0.555825	0.106429	0.174306	0.0526355	0	0.536402	0.273044
Lypd11	0	0	0	0	0	0	0	0	0	0	0	0	0	0
Gm11937	0	0	0	0	0	0	0	0	0	0	0	0	0	0
Cd300c	0	0	0	0	0	0	0	0	0	0	0	0	0	0
Lin9	5.86406	6.17984	8.3422	6.05951	10.3083	9.01853	8.67757	8.49231	7.18778	10.0597	7.35101	10.7183	9.7509	8.4548
Kcnt1	0.158804	0.238768	0.400954	0.529534	0.328386	0.222296	0.918702	0.441081	0.0873802	0.16743	0.327243	0.29258	0.194755	0.24999
Prr19	0.388783	0.156136	0.427336	0.547086	0.131087	0.228167	0.160112	0.100706	0.0195405	0.0959615	0.260925	0.456125	0.246208	0.375987
Kcnj14	0.353733	0.397584	0.439058	0.812431	0.383142	0.324975	0.186469	0.690258	0.281168	0.431985	0.308656	0.131853	0.229241	0.39949
Gm9174	0	0	0	0	0	0	0.129764	0.122427	0	0.233319	0.140979	0	0	0
Zfp958	5.60648	6.01434	4.44023	5.30812	5.95068	5.6703	7.57829	7.28753	4.71557	8.21307	3.80343	6.78125	4.85113	5.33135
Osm	0	0.0426075	0	0	0	0	0	0	0	0	0	0	0	0
Thra	32.4548	30.2448	31.8243	30.682	22.7032	31.0036	23.5889	31.7836	30.2896	15.9617	32.0534	17.556	22.7118	21.9277
Rnf169	4.3592	5.07928	2.67804	1.97693	1.42147	3.82673	4.2595	3.31102	3.22752	6.20188	4.53206	6.3211	3.82744	3.60524
H1f5	6.89398	5.68926	5.84813	11.8065	1.69548	14.6393	4.63169	9.11774	18.3928	28.0265	12.7735	23.7885	10.4368	9.11949
Cds2	13.0848	15.7269	17.8407	19.555	20.7155	21.2567	17.8554	12.8947	14.7031	20.5019	22.1587	22.5562	18.043	17.4592
Nfe2	1.07891	0.494392	1.60429	0.868593	0.749077	1.19808	1.32789	0.197322	1.88473	0.616716	0.550796	0.61555	0.843231	0.887409
Nap1l1	67.3742	63.9647	37.721	42.4898	31.8655	26.8687	33.413	37.2686	50.347	32.9758	28.7314	31.9447	33.4542	32.5608
Olfr97	0	0	0	0	0	0	0	0	0	0	0	0	0	0
Col13a1	3.22918	3.62178	5.50959	8.65219	3.79614	4.21497	5.24113	8.66823	3.19007	0.831039	3.19616	2.26836	1.76146	1.62502
Olfr331	0	0	0	0	0	0	0	0	0	0	0	0	0	0
Hspd1-ps3	0.13998	0.0936933	0.11078	0.135845	0.141592	0.109534	0.249807	0.235682	0.182923	0.172754	0.0835068	0.164226	0.141834	0.234646
0610039K10Rik	0.233133	0.436996	0.0238369	0.243369	0.168326	0.24394	0.180117	0.272162	0.433597	0.199335	0.252678	0.238292	0.394218	0.109474
Ppp1r2-ps3	0.0975104	0	0	0	0.0328778	0	0	0.0505159	0	0	0	0	0.0988021	0.150881
Pirb	0.141829	0.0759447	0.0110857	0.0672904	0.0106268	0	0.0086532	0.0408196	0	0	0.00940107	0	0.00798372	0
Olfr146	0	0	0	0	0	0	0	0	0	0	0	0	0	0
Opn1sw	0.534065	0.404577	0.769185	0.835184	0.360321	0.363531	0.11546	0.0970577	0.529112	0.115904	0.325812	0.268369	0.33753	0.536678
Rex1bd	60.6656	53.8122	75.8125	84.7154	49.7212	52.2846	45.3691	72.1615	76.7349	34.4033	43.9325	32.1361	54.3711	58.4574
Abi1	21.3646	19.8585	16.5424	14.3891	20.7689	16.3568	21.6038	18.26	14.5841	20.2766	17.3091	19.8276	20.3585	17.274
Rps27a-ps2	0.0645198	0.0690965	0	0	0	0	0	0	0	0	0	0	0	0
Olfr952	0	0	0	0	0	0	0	0	0	0	0	0	0	0
Gm4832	0	0	0	0.0586281	0	0	0	0	0.0607273	0	0.19173	0	0	0
Gm5582	0	0	0	0	0	0	0	0	0	0	0	0	0	0
Zfp516	8.27321	11.4687	12.6704	15.9113	14.0601	16.2325	16.5463	11.368	15.4879	23.5993	18.763	21.1403	16.9601	17.1213
Zfp708	2.31967	2.14096	2.13554	1.64229	2.6137	2.2663	3.09386	1.87797	1.33386	2.68674	2.15579	2.93002	2.44525	2.91368
Olfr1025-ps1	0	0	0	0	0	0	0	0	0	0	0	0	0	0
Deaf1	29.0997	27.5109	44.6687	37.4154	36.8877	30.3669	36.6609	39.6349	43.6871	27.5945	28.4847	29.5494	30.5644	34.2908
Col25a1	9.16069	12.2563	14.1337	12.5181	16.9328	15.1852	12.5259	11.2691	15.8518	20.8323	16.1667	24.8292	21.655	20.9319
Rsl1	2.00018	1.76845	1.1371	1.17369	1.69386	1.07983	1.51976	2.16881	1.1783	1.14813	0.776991	1.25518	1.11939	1.09164
Olfr1413	0	0	0	0	0	0	0	0	0	0	0	0	0	0
Gm10051	0	0	0	0	0	0	0	0	0	0	0	0	0	0
Pla2g2a	0	0	0	0	0	0	0	0	0	0	0	0	0	0
C1qtnf3	10.4756	8.5327	1.44332	2.00617	2.12595	2.05992	0.113225	0.120181	1.00206	0.142471	1.95193	0.826999	0.835606	0.58178
Slc10a5	0	0.0164507	0	0	0.0207173	0.0160267	0.00843483	0.0159158	0	0.0151661	0.0549829	0.0360435	0.00778224	0.0158459
Gm10052	0.156931	0	0	0.0731019	0.0423302	0	0.0689371	0.0975588	0.0757193	0.0619754	0	0	0.0318018	0
Ccdc192	0	0	0	0	0.0440746	0	0	0	0	0	0	0	0.0736544	0
Gm10053	0	0	0	0.0247279	0.0429567	0	0	0.0660017	0	0	0	0	0	0
Gm2174	0	1.86545e-06	0	0	0	0	0	0	0	0	0	0	0	0
Gm5185	0	0	0	0	0	0	0	0	0	0	0	0	0	0
Igf1os	0.0838473	0.169413	0.224971	0.0090145	0.0469792	0.0484567	0.15303	0	0	0.0229273	0.0138535	0	0.129416	0.023955
Tex48	0	0	0	0	0	0	0	0	0	0	0	0	0	0
Cfi	0.0144929	0.0620838	0	0	0.097777	0.0756045	0	0	0.0349642	0.0572356	0.0345836	0	0.0146848	0.104652
Gm4822	0	0	0	0	0	0	0	0	0	0	0	0	0	0
Tlcd3b	0.0678238	0.0544762	0.0808174	0.0904354	0.0349115	0.0540144	0.0186212	0	0	0.0334813	0	0	0	0.0133512
Kcnc1	0.0318394	0.0926485	0	0	0.0236672	0	0	0	0	0.0188517	0.00463269	0	0	0
Usp17lc	0	0	0	0	0	0	0	0	0	0	0	0	0	0
Hdhd5	10.1738	8.25112	12.1701	10.8591	9.83255	10.7941	10.5552	12.4842	10.2802	12.2819	10.2926	9.68085	8.67754	9.25353
Olfr1406	0	0	0	0	0	0	0	0	0	0	0.048711	0	0	0
Vwa8	4.82475	6.17273	4.26689	3.64233	5.14811	5.7272	5.49885	4.81311	4.70536	7.1713	5.44955	6.90664	6.21868	4.15341
Grin2a	0.135748	0.148665	0.201474	0.112744	0.105673	0.0525585	0.184812	0.207511	0.0773724	0.00406563	0.147149	0.0350003	0.00834658	0.031859
Hnrnpa3	79.6035	79.0321	3.92456	3.65733	2.14593	1.67188	1.35254	3.12354	4.10726	2.65681	2.4738	3.03064	2.25013	3.21143
Sh2d3c	10.3968	10.8262	9.07395	7.08747	6.60738	7.63448	6.39165	6.29281	5.41539	4.95614	5.93929	6.4584	4.96685	5.54274
Gm5409	0	0	0	0	0	0	0	0	0	0	0	0	0	0
Kcp	7.47868	6.7051	14.152	15.1543	9.0545	12.4705	15.1473	16.8623	11.7905	9.73116	11.8479	13.7607	12.1997	10.2375
Olfr1201	0	0	0	0	0	0	0	0	0	0	0	0	0	0
9630013D21Rik	0.0612415	0	0	0	0	0.0638967	0	0	0.0984965	0	0	0	0.0530988	0
Olfr128	0	0	0	0	0	0	0	0	0	0	0	0	0	0
Olfr482	0	0	0	0.00895583	0.0233367	0	6.51437e-09	0	0	0.0227781	0	0	0.0116883	0
Rpl18a-ps1	0	0	0.202638	0.357822	0.0388499	0.300539	0.316347	0.0596918	0.138987	0	0	0	0.0583743	0.0594293
Eno1b	27.8886	28.2755	9.44057	9.35814	8.91892	10.867	4.32496	7.39345	11.2414	8.42712	9.71276	8.02914	8.63291	10.0521
Klk1b9	0	0	0	0	0	0	0	0	0	0	0	0	0	0
Olfr15	0	0	0	0	0	0	0	0	0	0.0193904	0	0	0	0
Frem1	1.40241	1.64758	2.99812	1.51372	2.98466	2.59823	3.75373	1.55908	1.73772	3.78426	2.39597	3.65418	1.46607	1.85311
Tma7-ps	0.154517	0.99286	0	0	0.104197	0	0.509074	0	0.248514	0	0	0	0	0.159393
Rad51b	3.10087	2.51823	2.98887	3.14893	2.55433	2.47224	3.15227	3.62931	3.48194	2.79205	2.09771	2.7397	3.35203	3.14057
Gm10059	0	0	0	0	0.118822	0	0	0	0	0	0	0	0	0
Olfr749	0	0	0	0	0	0	0	0	0	0	0	0	0	0
Rpl18	304.973	265.182	71.8177	78.5235	42.7935	39.1347	38.4703	78.267	96.2985	32.9875	37.9756	34.6056	53.3497	52.4507
Pth	0	0	0	0	0	0	0	0	0	0	0	0	0	0
Olfr698	0	0	0	0	0	0	0	0	0	0	0	0	0	0
Fcgr4	0.0479789	0.0513823	0	0	0	0	0	0	0	0	0	0	0	0
Olfr1504	0	0	0	0	0	0	0	0	0	0	0	0	0	0
Olfr961	0.0178605	0.00956375	0	0	0	0	0	0	0	0	0	0	0	0
Ifitm6	0.0454432	0.0486677	0	0	0	0	0	0	0	0	0	0	0	0.0468767
Olfr1263	0	0	0	0	0	0	0	0	0	0	0	0	0	0
Gm10061	0	0	0	0	0	0	0	0	0	0	0	0	0	0
Lrrc74a	0	0	0	0	0	0	0	0	0	0	0	0	0	0
Nap1l4	116.347	115.545	158.071	171.567	151.347	144.02	146.833	144.223	146.312	158.245	142.988	136.444	142.376	141.562
Ifnl2	0	0	0	0	0	0	0	0	0	0	0	0	0	0
Olfr814	0	0	0	0	0	0	0	0	0	0	0	0	0	0
Olfr539	0	0.00280934	0	0	0	0	0	0	0	0	0	0	0	0
Zfp945	4.04091	4.01302	3.50348	3.05647	4.23349	3.42179	4.19669	2.16237	2.80327	5.37616	3.10037	5.00952	3.58817	3.79634
Ntrk3	1.0017	0.892636	2.23573	1.19503	0.469689	1.0664	1.51771	4.03733	0.298912	0.0448803	0.473527	0.124439	0.0989461	0.11723
Mfsd4a	2.10554	2.76663	2.11382	2.3399	2.33178	1.64584	2.41824	1.78243	1.51048	3.48008	2.28726	4.07319	2.35336	1.83108
Rpl26-ps4	0	0	0	0.0534077	0	0	0.0755476	0.0712758	0.05532	0	0.164154	0	0.0697026	0
Gm8129	0	0	0	0	0	0	0	0	0	0	0	0	0	0.145923
Krt40	0	0	0	0	0	0	0	0	0	0	0	0	0	0
Pde1a	1.49998	1.05039	0.831096	0.154488	0.617709	0.556109	0.872925	0.464106	0.0441317	0.604421	0.674697	0.549508	1.31428	0.819434
Gm8991	0	0	0	0	0.0189009	0	0	0	0.0225397	0	0	0	0	0
Skap2	7.59352	5.78236	1.74265	2.14982	2.85226	2.18971	2.18363	1.97326	1.59837	3.41984	2.27282	1.6303	2.43278	2.52031
Mtfmt	7.92371	6.82654	7.27636	8.70636	7.61197	5.98861	7.42172	6.80331	6.98902	5.73986	6.07377	5.71273	6.5784	6.59076
Tafa1	0.619804	0.600096	1.96489	1.4213	1.32038	1.26635	3.0998	1.57947	1.98098	0.721299	1.22706	1.57939	1.14025	1.24727
Olfr913	0	0	0	0	0	0	0	0	0	0	0	0	0	0
Gm12715	0.0534233	0.171639	0.0187907	0.0207381	0.0360257	0.0278691	0.0293349	0.138381	0.0429613	0.052745	0	0.125354	0.0270654	0.0551091
Lep	0	0	0	0	0	0	0	0	0	0	0	0	0	0
Il1rapl2	0.362834	0.262879	0.246136	0.401307	0.191684	0.309007	0.625801	0.255156	0.36659	0.0865529	0.239916	0.319818	0.261637	0.0742215
Olfr1130	0	0	0	0	0	0	0	0	0	0	0	0	0	0
Vmn1r71	0	0	7.12199e-09	0	0.00857433	0	0.00697571	0.00658949	0	0	0	0	1.54131e-08	1.06194e-08
Hnrnpm	204.93	208.066	299.224	290.662	278.248	260.226	277.379	281.695	308.915	307.131	277.051	295.014	262.087	266.505
Ddn	0.0945664	0.0172326	0	0	0.00542549	0	0	0	0	0	0.0287981	0	0	0
Pramel26	0	0	0	0	0	0	0	0	0	0	0	0	0	0
Gm6802	0	0	0	0	0	0	0	0	0	0	0	0	0	0
Defb4	0	0	0	0	0	0	0	0	0	0	0	0	0	0
Ppp1r2-ps4	0.0475999	0	0	0	0	0	0	0	0.22967	0	0	0	0	0
Gm10062	0	0	0	0.066836	0	0	0	0.0424745	2.58392e-06	0	0	0	0.0207686	0.0211389
Foxb1	0.0605846	0.0216274	0	0	0	0	0	0	0	0	0	0	0.0102312	0
Septin9	59.0382	56.2942	67.5621	76.2807	71.8349	73.9991	60.9432	54.9324	69.9158	84.4828	87.8581	73.8368	67.4188	71.4779
Olfr345	0	0	0	0	0	0	0	0	0	0	0	0	0	0
Tpt1-ps5	0	0	0.0821547	0	0	0	0	0.121003	0.0469577	0	0	0	0	0
Gzmd	0	0	0	0	0	0	0	0	0	0	0	0	0	0
Usp47	44.4507	56.7113	38.2218	31.2509	55.3034	57.3184	50.0833	35.6386	34.7233	67.649	53.8623	66.2473	49.5487	44.1044
Zc3h4	4.79258	4.91168	6.92278	7.24887	3.87884	4.41085	2.88237	4.35086	7.76559	6.95072	4.38632	6.56659	4.96249	5.18873
R74862	4.93764	4.31368	6.23005	6.96743	4.99564	4.49615	5.47276	7.41808	6.79014	4.38123	4.89089	4.31965	4.84352	5.34283
Naa38	40.3551	35.5139	46.434	52.7023	26.2119	26.5285	25.3296	47.2758	60.7803	17.4599	21.5042	12.8218	31.6481	38.8229
Olfr224	0.0345922	0	0	0	0	0	0	0	0	0	0	0	0.0175247	0
Vpreb2	0.0396979	0	0	0	0	0	0.13079	0	0	0	0	0	0	0
Cdyl	9.77887	10.5988	4.05752	2.45377	6.93955	9.85122	9.07267	8.63648	5.37469	9.98539	9.92794	9.33429	10.8797	10.1397
Rpl11	145.924	131.394	3.81634	3.96001	2.10379	3.4557	3.25455	4.2406	6.39232	2.26766	1.44264	2.21145	3.69465	4.40388
Gm5434	0	0.044477	0.0292155	0	0	0	0	0	0	0	0	0	0.147283	0.0428415
Olfr836	0	0	0	0	0	0	0	0	0	0	0	0	0	0
Vpreb1	1.02271	0.46338	0.387392	0.488619	0.371356	0.164159	0.518379	0.448312	0.031632	0.233014	0.281591	0.646077	0.39856	0.284036
Slc27a4	13.0809	11.9154	13.7872	15.2796	10.0039	13.2367	11.0354	13.7997	11.2962	11.8435	13.3281	10.9345	8.811	9.06993
Olfr295	0	0	0	0.00778068	0.00675819	0	0	0	0.0120889	0	0	0.0117578	0	0
Tonsl	9.07084	8.35616	15.084	14.3745	12.1591	12.2823	10.1951	17.8408	11.5485	13.2735	14.2377	15.5524	13.2275	12.9553
Hopx	3.78399	3.10297	2.02921	1.78403	1.60239	0.916832	0.594591	0.785378	3.96242	1.34723	1.62768	0.990646	1.79503	2.09161
Csf2ra	9.11096	7.7275	12.2784	13.0402	8.03443	9.51325	12.0092	15.1009	13.8555	6.48378	9.49997	4.91023	10.6371	11.6437
Eda	1.63198	2.36542	1.50347	0.709153	1.62149	2.11805	1.66781	1.02396	1.46005	1.13056	1.84174	1.8017	0.691278	1.35173
Zfp36l3	0	0	0	0	0	0	0	0	0	0	0	0	0	0
Slc14a1	9.99943	10.7131	11.3484	12.7827	12.1129	12.9149	15.5524	31.3416	11.5736	6.3295	13.2644	8.52013	9.40356	9.86927
Aldoart1	0.0146907	0	0.0826754	0.0570274	0.108973	0.122619	0.145201	0.0608852	0.106324	0.116034	0.105168	0.0689414	0.0148854	0.0606175
Gm10064	0	0	0	0	0	0	0	0	0	0	0	0	0	0
Wdr83os	38.4873	32.8885	24.1644	25.1056	18.0577	17.8826	13.2742	23.3784	34.7109	13.7188	17.5437	11.9633	16.2402	19.6384
Nrsn2	2.69069	1.95086	3.52891	4.25801	3.37236	3.34127	3.81204	5.82551	4.19917	1.46469	3.82867	2.5738	2.031	2.76789
Fxn	22.287	16.8003	21.3291	25.0305	19.3883	15.1538	15.2677	19.2245	28.2541	14.153	14.1992	12.3756	17.6766	17.8287
Olfr959	0	0	0	0	0	0	0	0	0	0	0	0	0	0
Olfr427	0	0	0	0	0	0	0	0	0	0	0	0	0	0
Vmn1r33	0	0	0	0	0	0	0	0	0	0	0	0	0	0
Olfr1014	0	0	0	0	0	0	0	0	0	0	0	0	0	0
Tas2r120	0	0	0	0	0	0	0	0	0	0	0	0	0	0
Gfral	0.0289718	0	0	0.0787252	0	0	0	0	0	0	0	0	0	0
Nkapl	0.885592	0.860187	1.91241	1.37509	0.999953	1.11736	1.08566	1.38703	2.46774	0.732013	1.15491	0.676549	0.79298	1.18973
Olfr54	0	0	0	0	0	0	0	0	0	0	0	0	0.0324094	0
Mamld1	2.51629	2.64292	0	0.245232	0.779791	0.636978	0.370495	0.406377	0.596155	1.19504	0.952625	0.839951	0.908596	1.08804
Tmprss9	0.0168282	0.00922499	0.0181816	0.045727	0.0283699	0.00898635	0.0092404	0.0174358	0.0608968	0	0.010039	0	0.0174581	0.0260388
Mrgprh	0.0154993	0.0331976	0.0981292	0	0	0	0	0	0	0	0	0	0.0157046	0
Ppp2r5d	57.397	55.1452	65.9901	64.9922	54.3109	60.3543	60.9055	62.2684	58.7376	67.4215	61.2683	62.7576	61.1157	58.8366
Tas2r125	0	0	0	0	0	0	0	0	0	0	0	0	0	0
Olfr434	0	0	0	0	0	0	0	0	0	0	0	0	0	0
Fxyd2	1.7163	0.816913	2.41472	1.55457	0.771588	0.994825	1.41365	2.32165	1.11183	0.282419	1.08076	0.894928	0.531372	1.32785
Gm8116	2.20775	2.20314	1.2354	0.311641	1.16734	0.837604	0.936765	1.81958	1.69469	0.891703	0.838128	1.05961	1.42353	1.73394
Zfp933	2.63057	3.15994	2.23431	2.11371	2.89414	2.42065	2.93062	2.04867	3.46277	3.52374	2.21322	3.31657	2.51205	2.39758
Olfr365	0	0	0	0	0	0	0	0	0	0	0	0	0	0
Actg2	0.991971	0.91836	0.169615	1.16088	0.7895	0.649311	0.957205	1.06806	0.46183	0.5038	0.458673	0.388752	0.509261	0.147676
Gckr	0.0299206	0.0284052	0.105243	0	0.0678689	0	0.0164289	0.0930046	0	0	0.035697	0	0.195734	0.0154319
Max	30.6864	24.6766	31.2206	27.2045	12.8681	25.3374	16.1347	24.812	32.888	23.7628	25.3957	22.7158	18.0866	3.1038
Bcas3	13.1427	12.2433	11.911	10.9234	11.4427	10.1097	11.0774	10.8075	7.53413	13.2541	11.8164	13.1132	12.3465	12.1438
Hadhb	27.0947	25.0948	8.06138	10.0772	11.9697	9.26261	8.83929	8.78744	9.11871	7.35395	9.46024	6.35163	8.61966	9.13844
Plac8l1	0	0	0	0	0	0	0	0	0	0	0.0982233	0	0	0
Ptk2b	0.225854	0.23326	0.07303	0	0.0674221	0.0569624	0	0	0.0249794	0.0707231	0.165234	0.112315	0.0835243	0.0331942
Olfr286	0	0	0	0	0	0	0	0	0.00634131	0	0	0	0	0
Gm7331	0	0.08338	0	0	0	0	0	0	0	0	0	0	0.394441	0.0803141
Spag11b	0	0	0	0	0	0	0	0	0	0	0	0	0	0
Olfr979	0	0	0	0	0	0	0	0	0	0	0	0	0	0
Mbtd1	17.3078	16.2123	13.546	13.4196	21.3024	17.8761	16.4647	12.7198	16.2579	20.8756	19.3132	16.8838	20.32	15.2147
Zfp426	8.84721	9.71458	9.16432	6.89228	7.77621	8.41542	7.85277	6.51026	7.24463	8.75268	6.15499	9.68904	8.12485	6.60601
B3gnt8	1.8945	1.69832	1.48072	1.64691	0.85255	1.40935	0.723777	0.78954	0.563107	0.844637	1.12726	0.585016	0.500838	0.361167
Plg	0	0	0	0	0.00736979	0	0	0	0	0	0	0	0	0
2610301B20Rik	16.7246	15.2038	15.8574	17.7765	17.1594	13.4897	17.2131	19.7405	14.9175	14.1942	13.9143	14.2	13.245	13.1798
Gm5528	0	0	0	0.0487347	0	0	0.137874	0	0	0	0	0	0.0636037	0
Kbtbd2	23.7183	24.2403	21.1897	12.0421	26.9043	23.823	23.939	23.9308	21.9671	28.7037	24.2033	26.1205	26.9004	27.8489
Olfr727	0	0	0	0	0	0	0	0	0	0	0	0	0	0
Nhs	0.619384	0.637795	0.689757	0.528692	0.445856	0.714863	0.255549	0.436106	0.704477	0.913489	0.413482	0.885148	0.754542	0.490671
Arhgef12	2.31811	2.78911	2.23157	2.62985	1.76616	2.35296	1.84656	2.66255	2.79106	2.39603	2.77181	2.92193	2.15759	2.29112
Fcgr3	3.96765	3.34153	0	0	0.076731	0.149587	0.270223	0.0707157	0	0	0.054287	0.0533444	0.138334	0.0469337
Olfr248	0	0	0	0	0	0	0	0	0	0	0	0	0	0
Olfr314	0	0	0	0	0	0	0	0	0	0	0	0	0	0
Znhit1	34.9669	28.4807	50.9789	47.7236	38.6135	29.0582	39.2341	54.0384	55.5227	20.4121	26.3507	16.7313	36.5609	39.3151
Uqcr10	179.605	180.225	217.673	226.919	150.844	95.8301	121.609	229.034	302.542	83.8981	95.921	60.7624	148.146	166.293
Tcea2	7.41945	5.62109	12.9495	9.92658	7.01413	7.23927	9.73767	9.59562	8.79874	5.78473	6.30715	8.59983	8.62139	8.5391
Fbxw26	0	0	0	0	0	0	0.0362827	0.0171156	0	0	0	0	0	0
Trp53	82.6923	73.6575	69.8913	78.3404	75.0423	65.4917	54.6442	67.2845	85.9799	69.8896	68.0542	60.5168	72.452	77.1763
Ccdc28a	3.45196	3.16765	4.149	4.72743	3.32402	2.63134	3.53344	2.8746	5.90068	3.35383	3.17437	2.6927	3.19649	4.62158
Tor4a	2.9517	2.50102	0.46885	0.165294	0.561802	0.623012	0.752274	0.745362	0.704841	0.922571	1.19287	0.564727	1.17246	0.802108
Ccdc154	0	0	0.117222	0	0.0102151	0	0	0	0	0	0.0180737	0	0.0460432	0
Gm5292	0.259747	0.166904	0	0.0403321	0.0350319	0	0	0	0.0835522	0.10258	0	0	0.0526375	0
Gm16218	0.0776566	0.0831651	0	0.301452	0.0523672	0.0810215	0.426415	0.321844	0.124898	0	0	0.36443	0.236055	0.0801072
Ube2nl	0	0	0	0	0	0	0	0	0	0	0	0.155042	0	0
Nsmce2	46.2774	45.2428	57.6114	55.1426	54.3315	40.9298	60.0924	51.6384	69.101	41.3419	43.4198	39.9678	48.9223	53.7231
Calcrl	3.38791	3.86972	0.71931	0.931297	1.66087	1.09969	1.36855	2.14011	1.08915	1.18041	1.23675	2.11848	1.50795	1.36359
Olfr935	0	0	0	0	0	0	0	0	0	0	0	0	0	0
Syn3	1.36667	1.12446	1.51363	0.873613	1.20088	1.2455	1.05435	1.03881	0.548859	2.07529	1.30351	1.42016	1.45274	1.79723
Rnase2b	0	0	0	0	0	0	0	0	0	0	0	0	0	0
Olfr222	0	0	0	0	0.0546685	0	0	0	0	0	0	0	0	0
Olfr39	0	0	0	0	0	0	0	0	0	0	0	0	0	0
Sohlh1	0.233753	0.275368	0.0986621	0	0.063052	0	0	0.193755	0	0	0	0	0.0710545	0
Rhox3e	0	0	0	0	0	0	0	0	0	0	0	0	0	0
1500035N22Rik	0.0696665	0	0	0	0	0	0	0	0	0	0	0	0	0
Krtap8-1	0	0	0	0	0	0	0	0	0	0	0	0	0	0
Clec4a4	0	0	0	0	0	0	0	0	0	0	0	0	0	0
Gm7361	0	0	0.0070771	0	0.0271366	0	0.0220968	0	0.00809021	0	0	0	0	0
Cbx3-ps7	0	0	0	0	0	0	0	0	0	0	0	0	0	0
Rnase11	0.0422591	0	0.0891834	0	0	0	0	0	0	0	0.0504203	0.099158	0	0
Reg1	0	0	0	0	0	0	0	0	0	0	0	0	0	0
Stfa2l1	0.0719111	0.0770121	0	0	0	0	0	0	0	0	0	0	0	0
Mif-ps6	0	0.0927244	0.121816	0.114831	0	0.177057	0.0950858	0	0.20888	0.170967	0	0	0.350917	0.0893148
Gm10069	1.02223	1.02708	1.56669	1.60744	1.16809	0.983024	2.22606	0.948561	0.994332	0.909643	1.64629	0.618901	1.70906	1.35765
Samt2b	0	0	0	0	0	0	0	0	0	0	0	0	0	0
Krt4	0.395527	0.393328	0	0	0	0	0	0	0	0	0	0	0	0.0145717
Taf1b	12.2938	12.1477	9.47983	8.0129	12.5906	11.8864	12.5055	12.1845	8.9216	10.3036	11.1066	12.058	12.2012	10.6435
Cdh24	4.22982	3.4127	4.98779	5.03403	3.00127	4.53477	3.34087	3.84757	4.88348	4.43372	4.88226	4.59984	5.06645	5.15083
Olfr108	0	0	0	0	0	0	0	0	0	0	0	0	0	0
Zfp637	73.1317	62.039	101.303	106.222	88.8097	78.8848	69.5647	89.0871	108.655	74.3017	75.1616	70.6496	87.0977	92.2969
1700020N15Rik	0	0	0.0807463	0.133673	0	0	0	0	0	0	0	0	0	0.059203
1700019M22Rik	0	0	0	0	0	0	0	0	0	0	0	0	0	0
A830035A12Rik	0.13998	0	0.147707	0	0.117994	0	0.115296	7.79806e-43	0.14071	0	0.334028	0.0821131	1.03233e-77	0.0721988
Akap17b	1.29541	1.02668	0.674399	1.05604	0.555096	0.864405	0.866926	0.660468	0.926959	0.604589	0.75154	0.755251	0.513663	0.658243
Rcan3	8.50739	7.59391	6.33343	4.80616	5.51861	7.43434	5.27397	7.1384	6.25925	3.82683	6.67825	3.19538	6.13353	4.72843
Flot1	22.6936	19.9724	25.1895	26.816	21.8758	26.5348	27.2533	24.9109	28.123	19.5095	26.6214	20.1544	20.408	23.2586
Olfr1385	0	0	0	0	0	0	0	0	0	0	0	0	0.0069197	0
Ndufs8	113.91	99.8432	137.935	152.623	100.26	100.527	98.1204	147.371	156.675	83.9358	91.0633	74.1343	95.9393	104.007
Myl3	1.98648	1.92471	1.10526	0.9164	1.58265	1.39911	1.27322	1.84484	2.68097	0.551278	0.708921	0.773019	0.622796	1.65334
Kcnh7	0.347492	0.256817	0	0	0.0142624	0	0	0	0.0512036	0	0.0107949	0.00530736	0.00231382	7.38767e-12
Fdps	84.7742	74.778	50.9137	53.6076	38.9067	35.305	33.1594	48.984	59.786	33.3251	33.8383	33.203	30.771	29.3317
Rps3a3	62.8766	56.5807	43.165	47.4914	27.398	28.9451	26.5967	44.8452	60.3468	30.9831	24.6448	25.1672	29.4545	27.8757
Olfr767	0	0	0	0	0	0	0	0	0	0	0	0	0	0
Taar2	0	0	0	0.137603	0	0	0	0	0	0	0	0	0	0
Olfr682-ps1	0	0	0	0	0	0	0	0	0	0	0	0	0	0
Slx1b	3.00827	2.69871	4.40437	4.64559	3.35487	3.70619	4.01274	5.17861	4.89767	2.94988	3.11202	3.40809	4.17814	4.07218
Rps26-ps1	0.134213	0.143734	0	0.104199	0	0	0	0.278126	0.268467	0	0	0	0	0
Rpl13-ps6	0.0947508	0.0507359	0.0666538	0	0	0.0494282	0.260141	0.0490862	0.0380977	0.0935478	0	0	0	0
Nrm	22.904	19.7399	29.1134	32.0767	26.4374	32.3825	18.1178	31.2887	25.0472	25.2454	25.3704	20.9807	24.2083	26.0617
Eif4a1	327.107	280.39	45.4267	54.8553	40.2819	34.183	31.5789	43.3438	57.6798	35.0137	35.7876	31.0455	32.681	26.8942
Rgs3	9.26475	8.58077	3.44147	3.54718	3.13411	2.37375	3.23798	2.25663	3.84329	3.0147	3.54246	2.17427	3.31005	3.67113
Atl2	11.6611	12.4171	15.419	14.5071	17.5865	14.8473	14.081	13.5876	12.1407	17.6529	11.42	15.4524	14.1892	15.4013
Shisal2a	3.04864	1.63245	2.68077	4.57596	1.47335	1.64339	2.06463	5.73837	3.06452	1.40463	2.24307	2.0268	3.24346	2.46347
Nkapd1	15.8921	14.2218	13.4949	14.1764	13.5748	10.5548	13.0952	15.2478	12.7703	12.8418	11.6392	9.73759	11.8763	13.0584
Olfr847	0	0	0	0	0	0	0	0	0	0	0	0	0	0
Dbp	7.9569	7.0835	7.62254	6.63376	6.08255	5.9524	4.63412	6.81828	11.4192	6.43798	6.3079	5.20511	5.8928	6.76299
Gm5670	0	0	0	0	0	0	0	0	0	0	0	0	0	0
Gm16380	0.0630351	0.0675064	0.0443429	0.195754	0.0850146	0	0.138451	0.0653114	0.152072	0	0	0.147907	0	0.130048
Kprp	0	0	0	0	0	0	0	0	0	0	0	0	0	0
Sclt1	7.26948	6.96904	8.2456	4.42163	9.54732	7.69955	9.73425	9.62017	10.0146	8.49383	7.7881	8.96388	9.28592	8.99866
Rpl13-ps3	0.0965727	0.103424	0.101903	0.112465	0	0.0503787	0.0530286	0.150091	0.155321	0	0.0576117	0	0.0489259	0
Zfp874b	2.47936	1.9992	1.08155	1.50086	0.869184	1.70278	1.24404	1.21147	1.05374	1.13711	1.4273	1.49006	1.72967	0.482651
Zfp341	0.493273	0.344726	0.925053	0.794331	0.277154	0.476461	0.451403	0.266571	0.220341	0.288643	0.284228	0.50653	0.361267	0.196573
Gm11567	0	0	0	0	0	0	0	0	0	0	0	0	0	0
Kmt5c	24.451	22.14	36.896	41.2859	29.3208	32.415	29.9294	33.3433	26.5917	35.5389	32.3635	40.338	33.3255	34.6161
Kcng2	3.24861	1.43683	0.602799	0.307688	0.837886	1.65956	1.31	2.02364	0.939219	1.20585	2.28896	0.779126	1.97188	1.57355
Hydin	0.00190906	0.00204448	0	0	0.0102989	0	0	0	0.0383801	0.0188483	0.0136665	0	0.00773738	0.00984653
Ntng1	2.03813	2.37472	3.88653	3.102	3.22876	2.47261	4.24477	4.4013	4.21494	1.37827	2.92297	2.75569	3.64131	3.48398
Olfr826	0	0	0	0	0	0	0	0	0	0	0	0	0	0
Olfr1393	0.0600613	0	0	0	0	0.010444	0.0109933	0	0	0	0	0	0.0671722	0
Tnip2	3.56126	3.44646	3.57497	3.60315	3.40268	4.24208	3.85221	4.67784	3.68653	2.21576	2.96746	2.73993	3.27175	3.33183
Olfr960	0	0	0	0	0	0	0	0	0	0	0	0	0	0
Olfr1029	0	0	0	0	0	0	0	0	0	0	0	0	0	0
Olfr603	0	0	0	0	0	0	0	0	0	0	0	0	0	0
Dph3b-ps	0	0	0	0	0	0	0	0	0	0	0	0	0	0
Zfp422	81.695	81.373	69.0556	69.8283	82.3509	69.387	78.3136	80.1304	67.8693	80.8409	74.0246	73.5869	75.7907	78.3705
Irak4	1.16754	0.804589	0.916323	0.76187	0.58482	0.842221	0.821357	1.2825	0.487856	0.609465	0.617716	0.537776	0.61591	0.527765
Olfr1507	0	0.023024	0.037813	0.0819356	0.044754	0	0	0	0	0	0	0	0	0.152309
Ube4a	15.9469	16.0364	14.0833	17.9684	13.1618	14.1435	11.8223	15.0399	11.3716	20.621	16.3375	18.0661	15.7961	13.2917
Tsks	0.188249	0	0.209553	0.156937	0.0787511	0.0174027	0.0732841	0.23715	0	0	0.380631	0	0.0468966	0
Ptp4a3	28.5775	23.9662	19.5435	19.3482	16.5624	18.0571	14.6708	24.6787	20.1641	12.7114	17.1376	12.7355	15.1374	15.4158
Zfp930	5.32582	6.13599	5.50439	4.33071	4.92127	5.40803	7.31364	6.49027	2.41702	7.29774	4.41347	6.14591	4.79671	4.2461
Dsc3	4.83282	3.58282	0.479224	0.657979	0.565225	0.564364	0.483972	0	0.504326	0.863667	1.19221	0.694824	1.34555	1.62904
Tmem40	0.546249	0.425228	0.149969	0	0.0614842	0.298327	0.182097	0.464946	0.171439	0.296209	0.0565237	0.0555799	0.0724394	0.0488696
Adamts14	2.25342	2.4572	0.698632	1.32565	1.17678	1.29672	0.822798	1.33589	1.08354	0.681658	0.956231	0.8189	0.943051	0.865663
Mug1	0	0	0	0	0	0	0	0	0	0	0	0	0	0
Olfr1265	0	0	0	0	0	0	0	0	0	0	0	0	0	0
Rpl21-ps6	0	0	0	0	0	0	0	0	0	0	0	0	0	0
4930453N24Rik	8.52304	7.80114	7.35063	7.32872	7.92208	6.02881	7.69419	7.59269	8.37656	7.78991	6.91391	7.37466	6.0595	6.65309
Unc5c	5.40117	7.08803	10.1154	9.74932	8.55257	7.88445	4.73371	5.4732	12.4124	10.2445	10.8059	10.8992	9.08945	8.15849
Grb2	38.4465	34.9197	25.0399	16.8254	28.9244	26.1786	21.4142	25.5372	28.5599	27.3624	27.3336	25.1218	25.5861	30.2515
Prh1	0	0	0	0	0	0	0	0	0	0	0	0	0	0
9430015G10Rik	17.8537	16.7976	29.3514	28.0517	24.6483	26.3889	27.9519	31.0358	27.1563	31.2298	26.7947	25.86	26.3085	27.0844
Serpinb12	0.352727	0.0397587	0	0	0	0	0	0	0	0	0	0	0	0
Olfr119	0	0	0	0	0	0	0	0	0	0	0	0	0	0
Hspa2	3.14905	3.21914	2.66837	2.90787	3.14528	3.13617	2.35795	3.69601	4.57553	3.98056	3.34449	2.07117	3.61377	3.1746
Gm14773	0	0	0	0	0	0	0	0	0	0	0	0	0	0
Ntm	16.6334	14.047	20.7573	21.7758	13.0166	16.3382	17.4953	23.1027	11.5921	7.66229	10.9492	9.45373	8.33484	6.15205
Zfp74	7.62729	8.58943	8.15598	12.9267	8.30635	11.3484	9.412	9.6362	7.15341	9.439	9.2322	10.6492	8.84272	8.37257
Taok2	13.1875	14.1614	18.647	18.4892	12.3969	13.3037	11.0496	15.7504	13.1045	16.1803	15.4229	19.8161	15.7625	15.6653
Nptx2	0.332673	0.38172	0.468048	0.405865	0.312469	0.161149	0.443633	0.775546	0.124209	0.398832	0.481975	0.278783	0.192616	0.147074
Fcrl1	0.0365433	0.0325943	0	0	0	0.0762542	0	0	0	0	0.0217997	0	0	0.0188474
Atxn7l3	12.8195	11.1852	16.7751	13.3886	10.2524	12.3095	11.242	13.7241	18.0594	12.715	14.1713	12.3945	11.2258	11.4637
Chpt1	19.806	15.9446	11.5062	3.29113	17.3648	17.7437	24.4289	15.6457	12.5346	17.7771	18.1584	18.5841	18.9248	22.5139
Kif13b	1.78575	1.79013	1.47478	2.22183	1.40928	1.63477	1.09493	1.54649	0.727045	1.91275	1.26419	2.23304	1.01952	1.44647
Olfr121	0	0	0	0	0	0	0	0	0	0	0	0	0	0
Gm10073	0.0881015	0.0943513	0.0619763	0	0	0	0.096754	0	0	0	0	0	0	0.0908818
Vmn1r213	0	0	0	0	0	0	0	0	0	0	0	0	0	0
4930473A02Rik	0.043985	0.0477674	0.268924	0.0197663	0.187757	0.0805424	0.502793	0.0262429	0.219043	0.201701	0.30455	0.459221	0.202562	0.231395
Olfr317	0	0	0	0	0	0	0	0	0	0	0	0	0	0
H2aj	36.5974	37.6689	29.2693	36.5838	19.9579	19.626	17.9712	28.0577	45.6801	15.8147	16.34	11.0051	24.1322	29.7318
Ctf2	0.0343853	0.183966	0.072532	0.0385088	0.150867	0.0896205	0.133972	0.0890996	0.0699609	0.0679725	0.102488	0.201811	0.034845	0.142075
Rpl3	285.921	257.864	28.8316	31.135	19.4814	18.8373	19.3506	28.1188	34.8728	21.5083	22.1552	20.2598	20.5041	21.3665
Dhps	13.3442	11.6364	15.9977	17.1491	15.1699	13.242	12.7512	15.8176	22.5174	13.2304	12.7401	10.3386	13.3449	14.8934
Tmem26	31.617	33.1885	42.8242	41.4792	48.1276	45.5665	82.2265	67.6387	21.043	28.2042	35.2233	33.1649	26.5866	26.2235
Olfr235	0	0	0	0	0	0	0	0	0	0	0	0	0	0
Olfr193	0	0	0	0	0	0	0	0	0	0	0	0	0	0
Alox5ap	2.74777	2.1985	2.01865	2.43264	1.28957	0.852934	1.56416	1.29286	2.73046	1.84373	2.1578	1.60201	1.22076	1.05655
Gm12222	0	0	0.0815227	0.179943	0.078148	0	0.127268	0.120073	0	0	0	0	0	0
Defa26	0	0	0	0	0	0	0	0	0	0	0	0	0	0
Psma3	112.676	88.3736	14.9645	17.3842	14.5428	10.1511	12.8708	15.1706	18.6366	10.3063	9.15795	10.6819	11.3709	12.3299
H2ac1	0	0	0.217392	0.0964733	0.0850368	0.080606	0.0848458	0	0.0621286	0	0	0.36256	0	8.44536e-08
Olfr748	0	0	0	0	0	0	0	0	0	0	0	0	0	0
Rp2	8.78068	9.9075	6.62875	5.93019	12.9981	11.7546	11.294	6.80623	6.15105	15.2311	11.2246	12.264	10.3848	9.95558
H4c1	0.782616	0.299333	0.078649	0	0	0.116647	0.122783	0.463359	0.179815	0.441531	0.266788	0.131168	0.169925	0.403657
Amd-ps3	0	0	0	0	0	0	0	0	0	0	0	0	0	0
Prmt7	26.5001	24.7273	28.064	30.8274	28.6296	24.0812	24.5812	26.7499	27.6323	26.6337	24.5781	26.4076	23.9581	25.8738
Olfr504	0	0	0	0	0	0	0	0	0	0	0	0	0	0
Olfr60	0	0	0	0	0	0	0	0	0	0	0	0	0	0
Olfr910	0	0	0	0	0	0	0	0	0	0	0	0	0	0
Gemin2	13.6233	12.5984	21.6363	21.4335	19.2181	15.1045	16.149	18.3616	21.4073	18.2835	14.6697	16.8289	15.8801	18.3789
Tpt1	137.082	126.036	12.2682	13.865	8.89496	7.73455	8.03894	10.9589	13.452	7.8379	8.82597	8.52751	9.66207	9.85165
Gm2710	0	0	0.105452	0.0775875	0.101087	0.0521333	0.439003	0.103545	0	0.296002	0	0	0.151889	0.10309
Atp8b4	0.127218	0.129706	0.125314	0.221888	0.128485	0.136998	0.249933	0.38406	0	0.0209016	0.0947459	0.0869306	0.0646473	0
Gm10076	38.9973	46.8896	0	0	0	0	0.0862849	0	0.442762	0	0	0	0.0795045	0.162095
Serpinb6a	35.37	30.2944	28.0523	26.2467	31.0653	26.3136	27.5723	26.6882	32.4052	21.3466	26.9173	19.7709	25.902	31.864
BC002059	2.98727	2.94333	2.83647	4.49464	3.30989	2.55792	4.59678	3.78556	2.25675	3.10511	1.8867	2.85014	3.13546	2.99613
Pop5	18.7252	16.4646	22.5814	23.735	19.367	13.1879	13.3651	19.4927	20.8261	14.9757	12.4859	10.8291	14.8627	16.496
Klk1b7-ps	0	0	0	0	0	0	0	0	0	0	0	0	0	0
Zdhhc8	10.5698	9.23819	12.7411	8.9015	9.26263	13.1585	10.4172	12.9913	10.4608	9.16376	11.8114	11.1069	10.0479	11.2272
Olfr1371	0	0	0	0	0	0	0	0	0	0	0	0	0	0
Kif27	0.233203	0.399085	0.628039	0.288934	0.45307	0.487354	0.406461	0.322113	0.37387	0.528738	0.385819	0.497012	0.324823	0.338427
Klk1b22	0.52861	1.20769	0	0.218878	0.0237644	0	0	0	0.0850181	0	0	0.165378	0	0
Myh13	0.311126	0.33528	0	0.00402019	0.0393239	0.0432322	0	0	0	0	0.0556191	0.0607659	0.0262404	0
Slc35e3	12.9798	15.778	10.6739	7.83776	14.5182	13.0647	9.70218	8.20512	12.7227	13.2328	15.1773	14.7316	14.8492	12.2313
Cxcl11	0.0190339	0	0	0	2.27445e-08	0	0	0	0	0.075169	0	0	0.0385719	0
Lrrc10	0.0843998	0	0	0	0	0.0220143	0.0231722	0	0	0.166656	0.0503497	0	0.0641381	0
Cxcl17	0	0	0.0557422	0.0307596	0.0534347	0.330692	0.696171	0.082101	0	0.0782335	0.0472711	0	0.120433	0
Gm11353	0	0	0	0	0	0	0.0527749	0.0497908	0	0.0948906	0	0	0	0
Spink7	0.0557976	0	0	0	0	0	0	0	0.134612	0	0	0	0	0.0575584
Slc10a4-ps	0.0873355	0.0233827	0.184312	0.15256	0.0294471	0.0683398	0.119891	0	0.298488	0.12934	0.130253	0.102463	0.110615	0.135138
Olfr57	0	0.0298775	0	0	0.11103	0	0	0	0.0224352	0	0	0	0.061819	0
Zfp462	1.84181	1.66125	3.0052	3.38034	0.883158	1.08391	1.26034	2.43662	3.54322	2.06955	2.01037	2.14586	1.94246	2.23587
Defa17	0	0	0	0	0	0	0	0	0	0	0	0	0	0
Pcnx2	0.0666241	0.0668907	0.00292923	0.100217	0.0336957	0.0608221	0.0823129	0.0172575	0	0.0246668	0.0149045	0.0663955	0.056073	0.00429541
Arrb2	11.6362	10.354	13.4934	18.1028	9.9685	9.78876	12.5097	12.2352	14.133	11.472	10.9867	9.27102	11.9009	8.46856
Pyroxd2	0.693401	0.738254	0.472845	1.62159	0.794189	0.694097	0.793523	0.720665	0.916678	0.228874	0.633931	0.61198	0.613132	0.777288
Golm2	18.8416	17.6938	18.2788	17.903	25.4552	23.7746	26.9928	18.707	22.5299	16.6837	21.7926	22.4838	19.8548	17.4074
Cend1	1.68937	1.86661	5.3206	6.16723	4.28711	2.52206	3.15341	2.79625	5.69558	2.83003	3.93301	3.18479	4.24959	4.16943
Alyref2	6.02322	6.67562	8.51887	7.91139	7.82535	6.88549	6.47574	8.50238	10.0927	5.60219	8.50729	4.65593	5.52433	7.61802
Vmn1r228	0	0	0	0	0	0	0	0	0	0	0	0	0	0
Olfr980	0	0	0	0	0	0	0	0	0	0	0	0	0	0
Tdpoz4	0	0	0	0	0	0	0	0	0	0	0	0	0	0
Scrt2	0.0266251	0.00950457	0	0	0.0119696	0	0	0	0	0.0175247	0.010589	0	0	0
Pwwp2b	6.99467	5.07286	3.80287	4.14227	3.65564	3.50471	2.6234	2.84219	3.50414	2.65406	4.6469	3.60919	3.31595	3.49192
Gtf2i	47.8681	49.3424	74.856	81.8876	56.5921	63.4862	62.1661	56.9486	78.6369	58.9006	65.3139	54.7897	51.8716	52.7877
Armh1	0.235943	0.105451	0.284387	0.0254822	0.0553336	0.171222	0.180228	0.227748	0	0.0324054	0.0649146	0.154029	0.0917642	0.168772
Nrg2	0.984241	1.02293	0.272874	0	0.0370328	1.22048	1.73239	0.467682	0.265929	0.309234	0.726179	1.32113	0.532564	0.569335
Ap2a1	30.0822	32.1785	36.5597	39.6635	27.3394	32.6421	27.5792	33.3107	33.9508	32.1007	36.0084	30.9068	30.8294	32.8791
Sp7	1.55433	2.05353	4.27075	4.24494	4.07735	4.75998	1.80115	2.91191	5.92835	2.12352	4.51039	3.60311	4.21235	4.6083
Ppih	29.2356	24.7848	10.5212	13.5607	9.98796	6.89599	8.93258	10.5856	16.7794	7.79629	7.29191	7.11338	9.03497	9.12644
2610008E11Rik	17.9962	20.005	13.3167	13.7539	19.3024	17.9412	24.9085	11.1764	13.9743	24.4863	18.4435	24.842	18.5486	19.8893
Olfr1447	0	0	0	0	0	0	0	0	0	0	0	0	0	0
Mucl1	0	0	0	0	0	0	0	0	0	0	0	0	0	0
Zfp941	0.898448	1.03555	0.708206	2.04419	2.91711	2.20081	3.79816	2.57457	2.44292	2.22906	3.01495	2.67517	3.03184	3.75994
Acnat2	0	0	0	0	0	0	0	0	0	0	0	0	0	0
Tmc2	0.0112972	0	0	0	0.00631793	0	0.0124067	0	0.027255	0	0	0	0	0
Olfr384	0	0	0	0	0	0	0	0	0	0	0	0	0	0
Zfp937	2.5854	2.50345	1.89452	1.32143	1.80883	1.52855	2.81566	1.98675	1.76723	2.23351	1.79941	1.44078	2.13937	1.84467
Caln1	1.95721	1.95899	2.53963	2.57426	1.49164	2.0307	2.50521	1.74714	1.68454	0.434179	1.21461	0.838964	1.24698	1.47582
Hnrnpc	263.538	241.707	210.521	237.723	207.598	172.261	181.898	212.752	246.233	202.088	192.102	163.268	183.902	192.038
3110018I06Rik	0	0	0	0	0	0	0	0	0	0	0	0	0	0
Bckdha	28.7926	27.1565	30.5687	34.7178	33.0573	30.1246	28.4078	36.4181	34.9984	27.3164	26.7297	24.3871	26.6236	31.3447
Rpl36a-ps1	0.0671064	0	0.0472069	0	0.0452528	0	0.0736968	0.0695297	0.107929	0	0	0.15746	0.27198	0
C030014I23Rik	1.37448	0.643915	0.528272	1.06783	0.637965	0.33172	0.583707	0.663742	1.61098	1.14822	1.0085	0.624166	1.07992	0.779146
Zfp128	4.8096	4.40173	4.63281	4.73466	4.40923	4.63264	4.83316	4.37258	1.75059	5.66411	4.25695	5.27387	4.19644	4.09394
Chst8	0.782325	0.789036	1.19364	1.47931	1.85025	1.27224	1.01856	1.40827	1.26667	1.90685	1.63714	1.26483	1.40296	1.18614
Olfr1369-ps1	0	0	0	0	0	0	0	0	0	0	0	0	0	0
Cyp2a12	0	0	0	0	0	0	0.0196847	0	0	0	0	0	0	0
Npn2	0.641079	0	0.99215	0.099543	0	0	0	0	0	0	0	0	0.259828	0.132262
Tas2r124	0	0	0	0	0	0	0	0	0	0	0	0	0	0
Gm839	0	0	0	0	0	0	0	0	0	0	0	0	0	0
Gm8603	0	0	0	0	0	0	0	0	0	0	0	0	0	0
Rps16-ps2	0.478266	0.14634	0.288379	0	0.184295	0.142569	0	0.566328	0.109887	0	0.0815186	0.160316	0.138457	0.21144
Pantr1	1.49991	1.22365	1.14547	0.750056	1.0575	0.496889	1.12867	1.62663	4.91775	0.533987	1.60416	0.640445	1.5316	3.74249
Zfp868	13.6849	12.2714	15.5347	15.7814	17.7771	14.9689	22.9641	13.4052	16.4215	15.0007	12.6144	15.2842	17.0015	17.6942
Sntb1	4.12956	4.96534	2.19655	0.934867	1.30663	1.0626	1.57421	0.755941	0.965228	1.63548	1.23515	1.56997	1.95862	1.47751
Rps10-ps1	0.0608702	0.0651881	0.2141	0.141773	0	0	0.0668482	0.189205	0.244749	0	0	0	0.123353	0
Trim5	0.105365	0.0264854	0	0.0954151	0.0414381	0	0.0224948	0.0424457	0	0	0	0	0.0250586	0
Sycp2	0.0105408	0.00564423	0.0259527	0	0	0.108776	0	0	0.0254296	0.0104069	0.0062882	0.0618326	0.0267009	0.0652403
Rnf14	34.019	34.7079	32.7821	27.4993	39.6703	31.2511	35.4855	30.5977	32.4806	32.7694	35.0262	30.5762	35.4827	33.6052
Kng2	0.0406074	0.0504204	0	0	0	0.123521	0	0	0	0	0.070628	0	0.0822891	0.0418888
Dppa5a	0.0486765	0	0	0.0755819	0.0328247	0	0	0	0	0	0	0	0	0
Gm10080	0.137583	0.0736713	0.19357	0.267039	0	0.0717725	0.0755476	0	0.05532	0	0.164154	0	0.139405	0
Krtap19-3	0	0	0	0	0	0	0	0	0	0	0	0	0	0
Adgrg3	1.45774	1.1907	0	0	0	0	0	0	0	0	0	0	0.0375519	0
Wtap	25.3887	23.4713	13.5799	14.9408	15.0153	12.1742	15.1661	11.72	14.2862	13.4827	13.3484	11.5899	13.7152	13.2263
Irak2	1.64904	1.63816	2.18073	1.50983	1.51952	1.48892	2.4791	1.6654	2.52837	1.43577	1.76601	1.56488	1.72686	1.63552
Olfr171	0	0	0	0	0	0	0	0	0	0	0	0	0	0
Samd5	2.03288	1.90731	0.820728	0.727373	0.9596	0.82533	0.917275	1.33704	0.813831	0.38396	0.653822	0.601432	0.747795	0.528815
4930522H14Rik	0	0	0	0	0	0	0	0	0	0	0	0	0	0
Rpl10l	0	0	0	0	0	0	0	0	0	0	0	0	0	0
Olfr715	0	0	0	0	0	0	0	0	0	0	0	0	0	0
Nlrp9b	0.0753723	0.154547	0	0	0	0	0	0	0	0	0	0	0	0
Xcr1	0.0202991	0.0652173	0.0999583	0.0315193	0.0775689	0	0.178342	0.0140215	0	0.0400829	0.0161463	0.0317536	0.054848	0.139599
Zfp266	28.3971	30.516	28.4024	24.0366	37.6954	30.5737	32.8737	23.9759	26.2867	43.2381	31.6454	40.8254	39.2515	40.0959
0610040J01Rik	2.91108	3.14246	1.7418	2.89429	2.58029	2.30882	3.53451	2.45654	2.47369	2.24209	3.46892	1.43194	2.11339	2.539
Tor3a	5.10517	4.70994	7.74268	5.5902	5.50584	6.59202	2.7537	2.43636	4.9778	6.44192	6.2152	4.55184	3.51098	4.42245
Olfr726	0	0	0	0	0	0	0	0	0	0	0	0	0	0
A930017M01Rik	0.0992462	0.0925991	0.227269	0.272146	0.0634386	0.0368107	0	0	0.603422	0.348339	0.252034	0.379563	0.187098	0.109186
Dcc	0.661922	1.16658	0.881629	1.15393	1.43365	1.39152	2.48315	2.09812	1.19417	1.13164	1.55063	1.62129	0.565134	0.404727
Tmem219	9.3903	8.43363	9.52281	12.9095	9.65	9.13468	8.11167	13.7021	12.3401	4.38377	8.28193	5.98158	6.63877	8.3572
Tnfrsf19	29.8823	26.2275	7.04255	8.02319	10.6498	10.3312	9.01253	6.82726	7.32516	10.2131	12.537	12.6285	10.2273	10.5694
H2-Q7	1.06159	0.712632	1.2536	1.78164	1.08362	1.31753	0.641955	1.38447	1.75068	1.36411	1.39554	1.2469	1.50238	1.17196
Olfr1418	0	0	0	0	0	0	0	0	0	0	0	0	0	0
Ces4a	0	0	0	0	0	0	0	0.0128314	0	0	0.0591035	0	0	0
Gm5591	0	0	0	0	0	0	0	0	0	0	0	0	0	0
Rpl21-ps3	0	0	0.0438839	0	0	0	0	0.0646352	0	0	0	0	0	0
Fam78b	1.12803	0.968452	0.202681	0.189476	0.138183	0.622638	0.584068	0.275056	0.0328433	0.514104	0.871932	0.827107	0.645926	0.55645
Mfap2	481.961	433.168	748.771	792.668	623.26	561.166	579.55	851.846	712.588	354.04	556.117	403.516	489.477	514.484
Fhit	1.63839	1.5815	1.0598	2.02042	1.35037	0.568116	0.913805	0.483789	2.15131	1.22924	0.919642	0.738148	1.37743	0.855641
Olfr881	0	0	0	0	0	0	0	0	0	0	0.0084847	0	0	0
H2-Eb1	0.354052	0.437731	0.28961	0.603078	0.171925	0	0.0847732	0.186619	0	0	0.214899	0.223192	0.0260712	0.0973574
Ifitm2	329.828	289.132	303.506	322.782	233.43	195.865	207.936	352.225	355.24	121.082	169.704	125.64	193.665	202.196
Layn	2.24948	2.95675	3.23639	2.64732	5.82382	4.67423	3.27385	3.73062	6.06412	4.94402	4.4318	2.19769	4.89277	3.47529
Eno3	34.4511	33.0436	25.048	22.8638	14.3353	12.2131	17.4846	27.3069	22.7316	15.4374	15.9528	17.1025	17.3582	17.6047
Nr1h2	30.5032	27.0845	41.3679	41.7132	32.2863	37.9617	29.2489	38.9001	39.4879	28.7473	33.3638	27.1387	35.4715	35.7034
Cyp2c70	0	0	0	0	0	0	0	0.0181822	0	0	0	0	0	0
Ang4	0	0	0	0	0.0286579	0	0	0	0	0	0	0	0	0
Nkpd1	0.117443	0.0279492	0.211133	0	0.0263987	0.0408436	0.0143304	0	0	0.025766	0.0467074	0.197886	0.0661098	0.0269215
Zfp735	0	0	0	0	0	0	0	0	0	0	0.00959682	0	0	0
Rpl35a	102.104	107.22	58.761	60.1244	30.0282	27.777	26.7693	62.0335	79.354	24.8885	23.9941	17.0188	42.5268	42.7402
H4c9	3.35707	3.81713	4.72316	5.72749	2.26382	2.76744	3.68676	3.04888	5.16598	3.35537	2.81861	3.69542	2.77161	3.67678
Gm7099	0	0.174737	0.153039	0	0.036676	0	0.238916	0.0563517	0.0437367	0	0	0.127616	0.110216	0
Marf1	2.10954	1.801	2.04785	2.30617	1.18567	1.57032	1.53516	1.78454	1.65046	1.41082	1.61128	2.33774	2.66795	2.42424
Olfr175	0	0	0	0	0	0	0	0	0	0	0	0	0	0
Atp8b2	19.9976	27.0078	20.4316	21.9372	28.0832	29.4655	18.0751	25.5253	19.7158	24.3264	28.7613	34.7072	22.6265	23.4437
4930595M18Rik	0	0	0	0	0	0	0	0	0	0	0	0	0	0
Plaat3	3.53025	2.76696	1.81152	2.03529	1.71241	2.18465	1.23241	1.4925	4.32269	2.75152	1.466	2.32266	2.97828	2.5089
H4c3	1.80049	1.18054	1.26658	1.22669	0.569909	0.575055	0.766716	1.52286	1.38881	1.16091	0.701457	0.0862187	1.22864	1.28875
Mrps9	21.4612	21.0038	24.29	25.5372	24.3449	16.3611	21.5621	22.2583	29.1855	20.0559	18.4058	20.0431	19.4202	25.1633
Gm8894	0.0452413	0.193802	0.095477	0	0.0915247	0	0.0496845	0.0468751	0.0363816	0	0	0	0.0458405	0
Slc9a6	8.3703	8.44136	6.04408	7.23184	9.70216	10.3895	7.43818	6.82258	8.9689	10.1804	11.8408	10.7611	7.53831	7.79846
Fthl17c	0	0	0	0	0	0	0	0	0	0	0	0	0	0
Olfr292	0	0	0	0	0	0	0	0	0	0	0	0	0	0
Krtap19-1	0	0	0	0	0	0	0	0	0	0	0	0	0	0
Vmn1r35	0	0	0	0	0	0	0	0	0	0	0	0	0	0
Fpr-rs3	0	0	0	0	0	0	0	0	0	0	0	0	0	0
Cd302	13.0244	14.0646	23.6994	20.9515	17.9772	14.9599	19.4201	26.68	21.1933	11.0353	13.3247	12.0457	12.2207	13.5457
Bloc1s4	16.308	15.3862	24.8923	22.382	20.6377	17.6814	16.402	23.5429	16.9782	15.283	20.22	16.1615	16.2842	17.311
1700019A02Rik	0	0	0	0	0	0.0973263	0	0.144977	0.187538	0	0.111297	0	0	0
Plekhh1	1.51279	1.80934	1.41982	1.49128	1.18296	1.15766	2.2639	1.46572	0.544454	1.4482	1.17983	1.79251	0.853709	1.3425
Vmn1r47	0	0	0	0	0	0	0	0	0	0	0	0	0	0
Tmsb15a	0.100756	0.0593163	0	0.078236	0	0	0	0.104409	0	0	0	0	0	0
Gm12571	0	0.132791	0.087226	0.192532	0.250845	0	0.272345	0.51389	0.299137	0	0.147941	0	0	0.639539
Gm10086	0	0	0	0	0	0	0	0	0	0	0	0	0	0
Ipmk	8.88644	10.3404	7.34754	3.34184	9.5145	9.88043	7.59603	6.55808	4.12512	13.4575	8.51643	11.6337	7.64054	7.92002
Rxfp3	1.1277	1.12467	0.619763	0.344734	0.77947	1.02949	0.332834	0.883621	0.464765	1.00205	1.37071	0.876507	0.514185	0.94517
Prl7c1	0	0	0	0	0	0	0	0	0	0	0	0	0	0
Nsa2	13.2771	11.3166	5.26256	5.09256	3.73529	2.79521	4.4526	5.38778	6.2927	2.22392	2.28656	2.10887	3.3349	3.43761
Olfr1076	0	0	0	0	0	0	0	0	0	0	0	0	0	0
H3f3a	377.141	339.693	137.312	153.235	103.983	104.465	95.0585	127.668	152.003	121.756	114.356	95.4846	113.4	123.887
Ifnl3	0	0	0	0	0	0	0	0	0	0	0	0	0	0
Krtap2-4	0	0	0	0	0	0	0	0	0	0	0	0	0	0
Olfr503	0	0	0	0	0	0	0	0	0	0	0	0	0	0
Olfr325	0	0	0	0	0	0	0	0	0	0	0	0	0	0
Tsga10	2.044	2.1939	2.9117	1.4419	3.00709	2.74015	1.94846	1.67227	2.00395	3.38764	2.14252	2.2809	2.48096	2.55259
Gm10087	0	0	0	0	0	0	0	0	0	0	0	0	0	0
Lrrtm1	4.70366	4.08702	1.65501	3.89596	2.89057	2.89626	2.3182	2.98571	1.602	2.34764	3.93426	1.82368	1.95204	1.67611
Olfr464	0	0	0	0	0	0	0	0	0	0	0	0	0.0144539	0
Gmfg	2.60862	2.2345	0	0	0.0851923	0	0.103896	0	0	0	0	0	0.0639966	0
Tssk5	0	0	0	0	0	0	0.0217984	0	0	0	0	0	0	0
Gm13363	0	0	0	0	0.0389243	0	0	0	0	0	0	0	0	0
Intu	1.58339	1.84328	1.56637	2.47341	2.20444	2.10543	2.58826	1.55278	3.93757	3.35061	3.52164	3.2352	2.50359	1.97238
B2m	64.4307	61.1217	46.4091	52.4158	47.016	38.2719	45.6332	69.3349	77.8746	27.396	34.5285	30.4172	36.3517	47.7066
Gstp1	121.312	107.909	106.092	116.187	74.1978	72.7928	66.312	105.683	107.267	51.0241	71.1149	54.6251	71.6502	77.4912
Serpina6	0	0	0	0	0.0126595	0	0	0	0	0	0	0	0	0
B9d1os	0.312931	0.287253	0.0943439	0.381778	0.0904383	0	0.0490947	0.138956	0.215699	0.264821	0.320027	0	0.181186	0.461151
Gm10088	0	0	0	0	0	0	0	0	0	0	0	0	0	0
Vmn1r52	0	0	0	0	0	0	0	0	0	0	0	0	0	0
Olfr1193	0	0	0	0	0	0	0	0	0	0	0	0	0	0
Ctnna3	0.164808	0.249631	0.086738	0	0	0.0256136	0	0	0	0.0663992	0	0	0.0210033	0
Ube2s	76.6007	66.5287	28.3136	27.5861	20.2559	21.1192	18.7947	28.3516	31.669	18.0326	19.0734	18.4246	19.6593	20.7297
Zbtb40	1.36737	2.20893	2.46384	1.46692	2.17319	2.17021	1.32557	1.7629	1.64606	3.15363	2.4376	2.40844	1.47725	1.98421
Tcl1b2	0	0	0	0	0	0	0	0	0	0	0	0	0	0
Olfr1420	0	0	0	0	0.014071	0	0	0	0	0	0	0	0	0.0215245
Gm6564	0	0	0.102727	0	0.0656494	0	0.106914	0	0.039144	0.0961174	0	0	0	0
Kcnd2	1.74281	2.22344	0.826937	0.785505	1.22652	1.94647	1.02763	1.41188	0.874769	1.10863	1.72352	1.15271	1.76589	1.9064
Olfr566	0	0	0	0	0	0	0	0	0	0	0	0	0	0
Arr3	0	0	0.0155967	0	0	0	0	0	0	0	0	0	0	0
Arl1	64.9868	60.5287	54.4109	49.0302	59.9873	46.2507	52.2708	61.5381	46.7096	41.4055	46.2919	37.6585	40.3228	43.1244
Trim55	5.09726	5.08579	0.032672	0	0.117448	0	0.140265	0.0721823	0	0	0.0277069	0	0.0235297	0
Olfr51	0	0	0	0	0	0	0	0	0	0	0	0	0	0
Acyp2	1.36164	1.75735	1.39996	1.97874	1.55391	1.01995	2.03217	1.01289	1.99344	0.620472	0.541536	0.983074	1.06129	3.09735
Csmd1	0.0233703	0.0318539	0.00448369	0.0230925	0.0214904	0.00221664	0.00233323	0	0.0358788	0	0.00506976	0	0.00645813	0.0109581
Tmem263	34.3304	37.2207	27.6086	29.9912	44.4917	37.4958	39.2302	39.1271	32.2578	28.8268	32.987	33.6096	31.9482	32.0528
Rpl26	188.544	178.805	81.6979	90.2136	38.8803	43.5434	43.8021	88.1831	131.487	35.2953	36.4287	31.9936	54.4804	55.7082
Trmt61a	10.2233	8.22752	9.84693	12.9486	7.6207	9.70696	8.45033	8.01939	10.7778	9.46385	8.93846	7.60708	8.02223	9.35031
Gm10092	0	0	0	0	0	0	0	0	0	0	0	0	0	0
Slc4a4	1.36554	1.43463	0.345583	0.423105	0.791873	1.50645	1.5421	1.0396	0.378835	1.95895	1.2826	1.94244	1.46569	1.29123
Dmkn	1.52712	0.835068	0	0	0	0	0	0	0	0	0	0	0	0
Etd	0	0	0	0	0	0	0	0	0	0	0	0	0	0
Irx1	9.29151	6.35256	1.17024	0.944664	6.0331	5.40155	0.472399	0.539426	7.71179	2.30392	6.6618	3.72403	7.20566	4.67541
Olfr530	0	0	0	0	0	0	0	0	0	0	0	0	0	0
H4c8	1.73092	0.961172	1.75881	1.99086	0.605232	0.535087	0.774444	1.727	1.90748	0.379764	0.688398	0.300848	0.779483	0.595179
Tdrd5	0.122024	0.174744	0	0	0	0	0	0	0	0.0185332	0.0111985	0	0	0
Galnt13	1.00383	1.02435	0.462302	1.01098	1.2071	1.2432	1.40707	0.804757	0.620325	0.25184	0.572994	0.0977246	0.623547	0.449997
Gm11847	0	0	0	0.0418099	0	0	0	0.0278989	0.0433068	0	0	0	0	0
Copz1	143.018	128.522	160.605	164.003	137.776	131.238	139.645	154.023	163.923	133.729	133.385	118.562	123.407	132.052
Olfr507	0	0	0	0	0	0	0	0	0	0	0	0	0	0
Mkx	18.6162	22.0326	14.5294	16.0838	23.4853	20.9622	14.6935	18.3917	13.7374	16.0467	18.0468	17.3279	17.3938	16.3351
Vmn1r222	0	0	0	0	0	0	0	0	0	0	0	0	0	0
Rrs1	29.4687	26.3596	20.1609	24.9346	23.9695	19.1258	19.9218	20.9904	25.6263	20.9167	22.7143	18.745	22.2861	26.9839
Clasrp	17.1662	14.5058	35.4303	40.744	27.3927	30.0952	41.7722	41.7301	40.1576	26.5005	33.3277	29.6743	30.8939	35.9149
Rrp1	135.801	129.235	174.182	182.483	149.563	140.735	142.166	159.603	184.962	143.074	146.3	139.474	136.507	143.502
Olfr920	0	0	0	0	0	0	0	0	0	0	0	0	0.0106916	0
Haghl	23.1627	20.267	34.318	39.7928	21.5831	25.6858	30.4173	29.5544	32.3806	19.2009	22.6183	25.9092	35.1499	40.9159
Cdh3	21.8076	21.7648	24.7882	29.0326	35.5852	34.7707	14.7259	14.6624	28.5136	34.9596	37.0895	27.9153	31.5673	34.2861
Hdac1-ps	0.81378	0.513965	0.220179	0.161999	0.168852	0.130622	0.458308	0.302676	0.117459	0.123608	0.0746877	0	0.105713	0
H2al1o	0	0	0	0	0	0	0	0	0	0	0	0.138898	0	0
Mcpt4	0	0	0	0	0	0	0	0	0	0	0	0	0	0
Zfp143	8.12758	9.3585	9.49598	8.38525	11.7252	10.9718	11.5544	8.40815	10.2475	11.6355	9.47974	11.2432	12.157	12.165
Lsamp	3.64931	2.83699	3.15462	4.62134	4.28709	5.23711	4.69658	4.37462	5.58423	2.74863	4.89065	2.84705	3.45459	3.28768
Plac1	4.30684	4.79435	2.70888	4.6976	3.92009	3.17295	2.61489	2.13538	2.6069	1.38066	3.34639	2.05771	2.91464	2.40169
Myl4	83.8854	74.1925	1.6116	1.16997	0.928913	0.419152	1.4339	1.35232	1.04997	1.13636	0.801062	0.643418	0.231207	0.803595
Gapdhs	0	0.0444046	0.227181	0.107324	0.138544	0.118439	0.074908	0.0949287	0.125771	0.127624	4.2623e-24	0.220985	0.248998	0.136278
Retnla	0	0	0	0	0	0	0	0	0	0	0	0	0	0
Sap18b	0.114565	0.327179	0.295507	0.17789	0.103009	0.11953	0.251634	0.474811	0.184259	0.0754073	0.136691	0	0.116082	0.196969
Mcrip1	120.123	107.891	149.321	163.768	131.64	114.292	96.4136	161.198	164.061	98.4035	122.498	92.2319	115.355	119.09
Gm17113	0	0	0	0	0	0	0	0	0	0	0	0	0	0
Dnajc30	13.1999	12.7668	12.5519	13.5298	10.4231	10.0585	8.60933	15.382	12.2876	10.0465	11.1835	7.41282	10.4307	10.3788
Prcp	7.80544	6.67872	7.48171	5.94787	6.12962	5.32117	5.98288	6.48067	7.43213	5.36431	5.91413	4.36607	5.73441	4.47725
Cyp4f39	0.433867	0.271161	0	0	0	0	0.176166	0.0119247	0	0.163902	0	0	0	0
Ppm1b	33.9847	34.17	24.2859	23.4218	30.6826	24.0415	30.0876	29.4104	27.8009	28.6763	22.8888	24.4629	23.821	23.3799
Blnk	0.123994	0.24661	0.224295	0.20779	0.305923	0.0924048	0.116718	0	0.0569782	0.781021	0.15031	0.101146	0.811156	0.312348
Prpf40a	36.7471	37.1582	42.3208	48.2729	55.9891	41.7858	42.8559	38.5732	47.8525	48.5281	41.9433	48.5677	45.2264	41.3213
Maml3	1.865	2.40219	2.48249	1.37994	2.20822	2.45407	0.966195	1.09448	2.5064	2.4838	2.45072	2.90885	2.24701	2.64389
Spink12	0	0	0	0	0	0	0	0	0	0	0	0	0	0
Olfr160	0	0	0	0	0	0	0	0	0.00693876	0	0	0	0	0
Rpl15-ps3	0	0	0	0	0	0	0	0	0	0	0	0	0	0
Slc38a11	0.205378	0.0259313	0.0344647	0.436824	0.196187	0.273867	0.229143	0.217069	0.38347	0.330229	0.34761	0.398663	0.0890726	0.147406
Fnip2	2.22377	2.60544	0.984438	0.958267	1.2752	2.30521	2.00256	1.76853	1.21832	2.86115	2.25429	2.80053	1.97337	1.60008
Tmprss11c	0	0	0	0	0	0	0	0	0	0	0	0	0	0
Sfmbt2	0.951962	1.06958	1.20077	1.05554	1.02962	1.19681	0.705193	0.289166	1.73434	1.50502	1.09449	1.29319	1.41828	2.06955
Olfr1289	0	0	0	0	0	0	0	0	0	0	0	0	0	0
Stk19	8.01	6.89021	7.91857	9.83266	5.98476	6.4604	6.25565	8.70141	9.85351	6.37466	5.98963	4.41933	8.01642	6.45457
Vmn1r8	0	0	0	0	0	0	0	0	0	0	0	0	0	0
Olfr47	0	0	0	0	0	0	0	0	0	0	0	0	0	0
H2-K1	3.07545	2.54484	1.12464	1.10728	0.863756	1.59146	0.831819	1.68987	1.25017	0.782798	1.34021	0.655382	0.487987	0.804923
Gm9104	0.24953	0	0	0	0	0	0.068509	0	0.050166	0	0	0	0	0
Exoc5	20.2729	24.4613	22.2211	18.8544	31.1972	24.7595	28.1134	19.4363	19.87	28.7733	23.1294	27.9547	22.8834	21.5524
Olfr387-ps1	0	0	0	0	0	0	0	0.0206337	0	0	0	0	0	0
Tmprss11d	0.026711	0	0	0	0	0	0	0	0	0	0	0	0	0
Gm14173	0	0	0	0.0841461	0	0	0	0	0.0871589	0	0.129316	0	0.219638	0
Mmgt1	10.639	9.83134	9.07216	11.293	16.2538	11.887	10.5708	11.0232	10.9648	18.5206	11.5303	16.9651	10.9025	10.9968
Exosc5	27.2154	23.8286	31.5722	31.1457	25.0877	20.8213	20.7137	32.3777	26.7815	20.5994	22.7961	14.0968	25.0378	27.3847
Taok3	5.35222	6.03934	4.90494	5.31649	4.39234	5.45432	5.36876	6.27304	4.24418	3.28234	4.22131	4.09854	3.6144	3.79026
Cyp3a59	0	0	0	0	0	0	0	0	0	0	0	0	0	0
Olfr1261	0	0	0	0	0	0	0	0	0	0	0	0	0	0
Vmn1r210	0	0	0	0	0	0	0	0	0	0	0	0	0	0
Agbl4	0.0101827	0.0327153	0.0787952	0.349176	0.0862467	0.0174819	0.0706039	0.250429	0	0.0603245	0.273147	0.0955748	0.157817	0.263977
Slc38a10	40.9835	42.9096	38.8149	47.4291	39.821	48.131	31.9276	38.4681	33.2623	31.0817	44.3881	35.165	33.4551	31.3487
Rag1	0.0501571	0.0341823	0.115474	0.180543	0.138434	0.0570878	0.255385	0.165398	0.0806694	0.189078	0.233934	0.363768	0.0508213	0.0517399
Ddhd2	6.64288	6.97042	14.3917	10.9041	10.9518	7.92734	14.3266	10.9659	13.0208	11.4857	8.94903	13.2195	16.0601	11.8272
Naca	237.139	206.633	34.8591	38.9965	30.9386	23.2363	31.5755	35.5333	46.3109	26.3993	21.6161	21.3118	27.8898	29.5168
Dnai1	0.130362	0.129072	0.00844459	0	0	0.0125245	0.132359	0.24975	0	0	0.215698	0	0	0
Gm6436	0	0	0	0	0	0	0	0	0	0	0	0	0	0
Gm17132	0	0	0	0	0	0	0	0	0	0	0	0	0	0
Olfr116	0	0	0	0	0	0	0	0	0	0	0	0	0	0
Olfr1168	0	0	0	0	0	0	0	0	0	0	0	0	0	0
Cxcl12	61.1777	56.3913	74.7194	83.3993	69.5792	55.9428	110.337	160.887	53.4205	40.0785	53.6227	50.4758	42.5829	41.9085
Nuggc	0.0469484	0.150841	0	0.0455622	0.0962264	0.134709	0.0644497	0.0121592	0.379789	0.254946	0.11787	0.128779	0.0118905	0.0121055
Phf5a	45.2232	42.8236	61.6887	64.7622	43.3983	39.5648	43.0984	53.3141	69.2082	39.3542	37.9601	36.4763	39.8557	46.4822
Olfr168	0	0	0	0	0	0	0	0	0	0	0	0	0	0
Olfr771	0	0	0	0	0	0	0	0	0	0	0	0	0	0
Zfp873	4.72205	4.77364	6.0894	4.91809	5.91612	5.10927	9.18433	4.56965	4.31163	9.3093	6.0699	4.88633	4.41131	4.91342
Fiz1	31.7308	30.1605	37.846	34.2287	36.3164	30.97	26.6197	36.4294	34.6402	34.6833	33.9455	33.4838	35.0911	36.9867
Vmn1r219	0.011373	0.0243594	0	0	0	0.00395525	0.029143	0	0	0	0	0.0177905	0	0
Olfr1490	0	0	0	0	0	0	0	0	0	0	0	0	0	0
Csn1s2b	0	0	0	0	0	0	0	0	0	0	0	0	0	0
Uba52-ps	0	0.08514	0.0559259	0.246887	0	0	0	0.164743	0.0639318	0	0	0	0	0
Mageb5	0	0	0	0	0	0	0	0	0	0	0	0	0	0
Acvr2b	13.1383	10.9993	15.9177	6.17228	13.0198	14.2608	15.2762	17.5274	16.6983	24.696	17.7413	23.6504	17.9449	21.1159
Krt79	0.10058	0.123102	0	0	0.0484466	0	0	0.0744369	0	0.0283722	0.10286	0	0.0436763	0
Zcchc14	3.20129	2.74449	5.64484	5.21004	2.95238	3.52354	3.66445	4.74294	6.41088	5.02171	3.23174	7.05458	2.88955	4.35881
Nol4l	5.69679	6.03285	3.50998	3.72878	4.06914	5.2291	4.30499	3.30583	6.67708	4.56033	5.36277	6.2385	4.62199	4.37629
Cracr2a	0.324785	0.739371	0.482296	0.0691858	0.580039	0.562476	1.03184	0.684674	0.817455	0.678056	0.554567	0.616237	0.97755	0.710734
Hipk2	15.9329	20.2391	6.66619	5.14146	5.54455	19.1339	17.0603	8.81741	8.1631	24.8647	20.3697	26.4959	22.4688	24.2757
Tmem151a	0.455323	1.03342	1.72845	1.41661	0.761133	0.845592	1.05627	0.668237	1.91811	0.161906	0.418506	0.227689	1.4236	1.01567
Stx17	14.0871	14.2877	14.7923	17.9172	16.6778	14.881	17.7836	12.8375	12.4833	15.2152	15.1391	16.6215	16.1958	14.1439
Olfr871	0	0	0	0	0	0	0	0	0	0	0	0	0	0
Nol10	8.81681	9.59175	10.5664	10.4534	10.8755	9.88561	10.0442	10.2099	8.01255	12.8013	11.0075	10.9524	10.3686	9.38312
Smim20	26.6013	23.7636	24.2535	27.8072	21.7289	20.7302	19.4878	23.431	34.4794	20.0042	23.7845	14.4159	21.1258	24.8114
Obscn	0.557118	0.284206	0.0307939	0	0.0829715	0.0441521	0.0580932	0.0015178	0.0255234	0.128218	0.0380557	0.124121	0.0321592	0.00514265
Msantd5	0	0	0	0	0	0	0	0	0	0	0	0	0	0
Mrps36	9.09166	8.39038	2.3095	4.0398	1.64631	1.30559	1.65663	4.43835	5.17403	2.29158	2.16862	2.01712	2.4929	2.89232
Rps7	140.386	126.648	18.5793	23.4431	13.2917	13.244	10.6115	20.5766	24.8509	12.6962	14.5145	10.8843	14.5765	17.6062
Snrpa	110.485	97.9979	94.9687	112.472	77.6671	74.1389	70.1065	96.5577	94.2691	72.4463	83.5133	62.8948	78.1244	83.0048
H4c4	16.4951	19.3098	7.95313	12.8063	2.69604	9.77899	1.42479	8.42195	18.5878	6.2215	6.66554	3.54118	13.6821	12.9188
Gm5161	0	0	0.0248487	0.137119	0.0714601	0.110561	0.155169	0.0365989	0.0284058	0	0	0	0.0357911	0
Rpl27a-ps1	0.134512	0	0	0	0	0	0.0738613	0	0	0	0	0	0	0
Olfr525	0	0	0	0	0	0	0	0	0	0	0	0	0	0
Ube2d4	0	0	0	0	0	0	0.0815021	0	0	0	0	0	0	0
Gm10101	0.155083	0.0996397	0.196383	0	0.0836628	0.053919	0.0226915	0.107101	0.00830801	0.163289	0.0616697	0	0.167607	0.149307
Sox21	0.540576	0.504823	0	0.0369454	0.00534838	0	0	8.51601e-10	0	0.11695	0.0662406	0.05583	0	0.00818151
Cox5b	94.6902	82.813	51.1223	59.5471	30.8053	29.8871	34.1756	50.6838	73.4017	26.6804	27.3117	15.3073	42.9279	43.6559
Olfr153	0	0	0	0	0	0	0	0	0	0	0	0	0	0
Zic2	0.308717	0.581883	0.408282	0.239678	0.233163	1.108	0.0678071	0.063973	0.476659	1.43864	1.04607	0.869255	0.900878	1.1974
4921509C19Rik	0	0	0.00789714	0	0	0	0	0	0	0	0	0	0	0
Krt5	103.293	90.1727	0.289429	0.635215	0.558775	0.640014	0.188118	1.09023	0	0.189565	0.284703	0.303791	0.180649	0.297093
Tmem236	0	0	0	0	0.0111061	0	0	0	0	0	0	0	0.033375	0
Cep128	3.9677	4.06121	4.88401	4.44585	4.33426	4.71969	3.74752	2.57712	3.88126	5.16207	3.93661	4.92705	4.37239	4.48734
C1qtnf7	6.67769	4.33655	4.1696	3.8338	6.17407	4.23415	4.31172	4.20123	1.65875	2.51379	6.24915	3.79812	6.17352	6.32453
Sec22c	5.51253	5.29045	3.70952	6.08791	4.6128	6.26459	3.52394	4.8266	6.13193	5.35425	6.78278	4.78058	5.3268	4.76562
Orm2	0	0	0.0273495	0	0.0524348	0	0	0	0	0	0	0	0.0393932	0.0802105
Zfp229	3.53955	4.51946	2.89121	2.80337	3.89809	3.55483	2.99321	4.08009	2.29597	3.72131	2.06127	3.4686	4.32224	3.69334
Olfr301	0	0	0	0	0	0	0	0	0	0	0	0	0	0
Wdr61	74.6471	62.7516	93.9774	89.1727	82.666	67.0519	82.1197	82.2579	99.2161	73.7394	67.8334	61.3957	75.3924	78.362
Olfr373	0	0	0.00540236	0.00596226	0	0	0.0253026	0.015914	0.00617571	0	0	0	0.0466919	0
Dpp6	1.61756	1.07103	0.719998	1.14414	0.951232	1.07277	1.85361	1.56941	1.22584	0.751568	1.14099	0.656557	0.603905	0.753293
Adgrg5	0.169654	0.0171729	0	0	0.0540672	0.0112193	0	0	0	0.0212335	0	0.0252318	0.0162477	0
Ksr2	0.0252524	0.00737555	0	0	0.00309615	0	0.00252113	0	0.00369221	0	0.0219122	0	0.00465215	0.00236812
Lyg2	0	0	0	0	0	0	0	0	0	0	0	0	0	0
Dot1l	5.00484	5.49965	7.29109	7.9434	5.4496	6.1617	6.25365	6.63371	9.28703	5.52177	6.51039	7.3011	6.34327	8.26108
Pclo	0.0786986	0.0951381	0.0415406	0.0444669	0.0410084	0.0815734	0.0160634	0.0619369	0.0474647	0.0706355	0.0419675	0.0503615	0.119472	0.0552502
Vmn1r78	0	0	0	0	0	0	0	0	0	0	0	0	0	0
Akap6	0.55379	0.6955	0.117872	0.0461291	0.05265	0.151688	0.143099	0	0.0342717	0.110336	0.193044	0.196742	0.177181	0.143056
Mdc1	6.44523	8.49496	5.47014	7.08689	4.73186	5.28439	3.06401	4.8575	6.63927	13.5971	4.36117	12.9723	7.13522	7.56414
U2af1	115.3	107.23	26.2849	29.8383	22.3232	20.7465	17.8115	29.5239	37.8984	17.3147	19.719	16.5844	21.052	21.0817
Olfr845	0	0	0	0	0	0	0	0	0	0	0	0	0	0
H2ac4	3.50357	2.59236	1.43397	1.28585	0.558436	2.19323	1.18927	2.37606	2.66378	2.76728	1.67208	1.19576	2.77543	4.73123
Olfr12	0	0	0	0	0	0	0	0	0	0	0	0	0	0
Vma21-ps	0	0	0	0.0764465	0	0	0	0	0	0	0	0	0	0
Olfr68	0	0	0	0	0	0	0	0	0	0	0	0	0	0
Ndufb11b	0	0	0	0	0	0	0	0	0	0	0	0	0	0
Olfr1457	0	0	0	0	0	0	0	0	0	0	0	0	0	0.0169935
Med9	18.2197	15.7811	17.873	17.7516	13.3975	14.9977	12.5121	16.7964	17.1378	13.4487	14.1739	11.415	14.3267	14.1971
Vmn1r46	0	0	0	0	0	0	0	0	0	0	0	0	0	0
Cd2ap	5.9483	4.61	2.6829	3.10744	3.63916	3.30573	3.8827	2.97989	3.45112	3.93537	3.13213	4.28696	3.84569	3.76634
Gdpd1	10.2027	10.4705	14.1004	14.6804	18.7877	16.3103	13.6694	17.3869	13.5465	17.7776	16.6514	13.6798	14.0102	13.8776
Rpl34-ps2	0	0	0.0598754	0.0660808	0	0	0	0	0.684468	0	0	0	0	0
Rpl21-ps8	0.0623825	0.0668076	0.0438839	0	0	0.0650856	0.137018	0	0	0	0	0	0	0
Dlgap4	49.2145	45.3855	49.9818	48.292	44.4272	42.7331	48.2122	51.3106	53.8184	33.4901	41.2927	36.2634	46.9125	48.6535
Fbxw20	0	0	0	0	0	0	0	0	0	0	0	0	0	0
Tmem91	0.562628	0.334956	0.34684	0.619607	0.380206	0.121643	0.526979	0.19041	0	0.0678454	0.125454	1.41365e-05	0.626843	0.273688
Gm4871	0	0	0	0	0	0	0	0	0	0	0	0	0	0
Ppp1r1b	0.536861	0.594196	0.291015	0.104509	0.293586	0.345717	0.24123	0.177147	0.64275	0.177204	0.390603	0.0526416	0.130813	0.316891
Tnnt3	32.4468	31.0185	1.25865	0.440963	0.675054	0.39173	1.61825	1.13907	1.51894	0.43609	0.705128	0.296112	0.512796	0.358001
Gm2423	0	0.220109	0	0	0	0.0857745	0	0	0	0	0	0	0	0.0424033
Btnl7-ps	0	0.018303	0	0	0.0230499	0	0	0	0	0	0	0	0	0
Ext1	14.1944	15.075	5.92479	4.84154	9.37838	20.2	19.0257	22.3947	7.25355	16.8637	19.9851	15.6475	16.8685	17.4086
Cyp2d22	1.36832	1.78352	1.32432	1.36951	1.07149	1.56446	3.06287	2.09134	0.945108	0.758661	1.16562	1.27785	1.13659	1.39817
Slc22a12	0	0	0	0	0	0	0	0	0	0	0	0	0	0
Kalrn	3.14223	4.21792	4.44381	2.03151	1.9474	3.75935	5.50826	3.3829	3.40732	5.53575	5.67129	4.96029	3.10799	2.9579
Bod1l	5.57708	5.38008	7.20472	4.56458	5.02684	5.73164	5.90583	7.06096	9.8691	5.03377	4.97093	6.34197	6.2266	6.42286
Akr1b10	3.89554	3.50247	4.67572	4.50056	4.13486	3.1288	3.60658	3.2776	4.57741	4.66898	2.83224	2.99094	4.14193	5.02602
Armt1	8.63675	7.29997	11.525	8.60438	10.3545	10.3732	10.492	11.8457	12.6362	12.7452	10.8662	11.8814	9.45871	10.6939
Tac1	12.8199	9.14964	10.8876	11.9317	11.4313	7.55676	7.51331	14.4791	13.0692	7.65397	6.91882	5.76226	5.73298	7.69518
Klra6	0	0	0	0	0	0	0	0	0	0	0	0	0	0
Mospd2	3.94629	3.90123	3.28818	4.5471	4.18228	3.70758	4.0508	3.8943	5.28688	5.42229	4.11917	5.76003	4.27257	4.73856
Cfd	0	0	0	0	0	0	0	0	0	0	0	0	0	0
Rps17	315.031	302.17	2.6173	4.0724	1.11053	0.572727	1.80856	2.14867	2.94293	1.20438	1.09158	0.858697	1.05061	1.51003
Olfr1204	0	0	0	0	0	0	0	0	0	0	0	0	0	0
Odad2	0.0953182	0.0835203	0.128015	0	0.0233722	0.0271201	0.00951394	0	0.0487787	0	0.0204958	0	0.0612875	0.0620214
Ttr	0.0508107	0.10883	0	0.0788958	0.222715	0.0265062	0	0	1.18495	0.100331	0.0909351	0.0596116	0.514836	0.628969
Tbpl2	0	0	0	0	0	0	0	0	0	0	0	0	0	0
Rufy4	0.122026	0.0175271	0.25865	0.202885	0.061678	0.0408981	0.208707	0.257937	0.021015	0.0323165	0.0585812	0.0613177	0.0829157	0.0168824
Myl1	104.096	96.4271	1.45101	0.596186	0.567124	0.279942	1.13675	2.18578	0.283261	0.148181	0.0822274	0	0.076037	0.385852
Ces2c	0	0	0	0	0	0	0	0	0	0	0	0	0	0
Vmn1r214	0	0	0	0	0	0	0	0	0	0	0	0	0	0
Gm6311	0.0343175	0.0367518	0.0241412	0.0266431	0	0	0	0	0	0	0	0	0	0.0354005
Suclg2	13.8485	13.0363	6.00462	7.69505	7.58413	6.69239	7.89839	5.21723	7.7935	8.09625	6.52378	6.76834	6.67312	7.93309
Vmn1r-ps32	0	0.0337532	0.0443429	0	0.0654568	0	0.0588422	0	0	0	0.0376043	0	0.164829	0.032512
Defa35	0	0	0	0	0	0	0	0	0	0	0	0	0	0
Defb39	0	0	0	0	0	0	0	0	0	0	0	0	0	0
Gm5805	0.330381	0.141527	0.139447	0	0.0891162	0.137879	0.290262	0.616161	0.318818	0	0	0	0.0669512	0.204484
Gm53056	0	0	0	0	0	0	0	0	0	0	0	0	0	0
Patj	8.68711	11.4684	11.7418	11.6683	14.0465	15.89	14.573	13.2645	12.9343	18.8683	15.9236	19.1435	14.0303	12.3776
Gm6822	0	0	0	0.152395	0	0	0	0	0	0	0	0.230291	0	0
Olfr1148	0	0	0	0	0	0	0	0	0	0	0	0	0	0
BC048679	0	0	0	0	0	0	0	0	0	0	0	0	0	0
Sphk1	1.18252	0.766142	0.370346	0.873856	0.717206	0.678259	0.0579604	0.879198	0.227813	0.525546	0.528461	0.795532	0.809097	1.06174
Ccdc62	0.622277	0.485667	0.578267	0.680295	0.4818	0.505227	1.00417	0.77211	1.0817	0.409725	0.504396	0.3606	0.794396	0.895517
Ssbp3	103.418	93.1128	108.888	33.9843	152.51	149.453	127.367	184.88	113.433	163.894	153.166	133.357	149.249	169.043
Zscan20	2.26374	2.71377	2.47702	2.57964	2.27136	2.82604	2.89586	2.24021	1.56312	2.83429	3.07534	2.78105	2.51732	1.61288
Gm14292	2.84128	2.9013	0.185929	0.205198	0.311907	0.0689394	0.362827	0.342311	0.159409	0.130475	0.157674	0	0.334756	0.47713
Rbak	6.90489	8.45845	8.28395	7.91628	7.74535	7.99933	8.63359	7.02938	6.92927	8.2203	6.80763	9.09423	9.16003	8.20864
Slc25a3	150.367	128.114	156.221	170.361	138.12	108.57	125.785	153.768	194.956	123.921	108.647	115.935	113.348	121.591
Ugt2b38	0	0	0	0	0	0	0	0	0	0	0	0	0	0
Myt1l	0.0211188	0.0128379	0.00468691	0.153425	0.0900612	0.025014	0	0.0138057	0	0.0355061	0.0473272	0	0	0
Odf1	0	0	0	0	0	0	0	0	0	0	0	0	0	0
Dsg1b	0.227975	0.162765	0	0.00589978	0	0	0	0	0	0	0	0	0.0230994	0
Csn1s2a	0	0	0	0	0	0	0	0	0	0	0	0	0	0
Serpina10	0.00861374	0	0.142234	0	0.0232344	0	0.0526434	0	0	0	0	0.0202113	0	0
Ppp4r1	32.8271	36.1696	31.2445	33.2437	31.5181	37.7905	50.6711	35.3579	26.8877	56.5475	44.232	49.9688	37.5187	39.8627
Olfr1377	0	0	0	0	0.0102098	0	0	0	0	0	0	0	0.015341	0
Defa38	0	0	0	0	0	0	0	0	0	0	0	0	0	0
Ces1e	0	0	0	0	0	0	0	0	0	0	0	0	0	0
Olfr815	0	0	0	0	0	0	0	0	0	0	0	0	0	0
Gm5581	0	0	0	0	0	0	0	0	0	0	0	0	0	0
Olfr99	0	0	0	0	0	0	0	0	0	0	0	0	0	0
Cldn24	0	0	0	0	0	0	0	0	0	0	0	0	0	0
Tas2r104	0	0	0	0	0	0	0	0	0	0	0	0	0	0
Rcc1l	18.777	17.1267	20.0628	24.0603	20.4851	19.5571	19.9326	23.6249	23.2299	18.3564	20.3971	16.7265	16.9999	16.2048
Flot2	23.2725	22.5763	20.5305	19.7559	21.3881	22.8158	22.923	21.062	19.532	17.8463	19.9805	17.9879	18.8906	19.2691
Rps12	115.822	112.252	0.4692	0.546835	0.330538	0.309413	0.261863	0.620346	0.671541	0.240876	0.218318	0.143116	0.247924	0.190294
Olfr392	0	0	0	0	0	0	0	0	0	0	0	0	0	0
Rpl10a-ps2	0	0.0502618	0	0	0	0	0	0	0	0	0	0	0	0
H2ac10	0.0787959	0.169236	0.0960365	0.0737655	1.94816e-07	0.117324	2.63748e-07	7.16417e-08	6.73765e-08	0	0	2.34534e-08	3.33915e-09	0.0778968
Gm4953	0	0	0	0	0	0	0	0	0	0	0	0	0	0.128702
Rpl34	129.213	116.352	51.8355	59.5241	25.3261	25.5064	28.8763	58.6987	80.5144	21.7763	21.622	21.5795	40.2437	39.0494
Hsh2d	0.024338	0	0	0	0.0164122	0.0253926	0	0	0.0195718	0.130475	0.0290382	0.114212	0	0
Zfp13	9.40002	9.97741	12.7685	14.1506	9.30357	12.4745	11.9318	12.6934	8.80015	10.2814	10.9728	12.2725	11.3978	11.7135
Gmfb	33.0807	31.9354	25.1607	24.9718	42.3739	35.9636	35.0453	29.9952	28.2947	44.3633	29.7135	38.775	34.9175	39.8231
Abca14	0	0	0	0	0	0	0	0	0	0	0	0	0	0
Irgc1	0	0	0	0	0	0	0	0	0	0	0	0	0	0
Pgghg	12.5788	11.9972	14.7966	16.5729	10.8034	10.6578	12.5112	10.8915	12.487	8.34266	10.3836	10.1981	11.3853	10.5432
4932415M13Rik	0	0.0105348	0	0	0	0	0	0	0	0	0	0	0	0
Olfr285	0	0	0	0	0	0.005898	0	0	0	0	0	0.0132644	0	0
Gm10108	0	0	0	0	0.127389	0	0	0.0978646	0.151913	0	0	0	0	0
Zfp27	5.094	5.76826	5.54662	6.92594	5.66667	6.87169	6.99661	6.3111	5.96616	6.69689	5.61272	5.62805	6.4443	5.23988
Olfr294	0	0	0	0	0	0	0	0	0	0.236097	0	0	0	0
Lmtk3	0.335808	0.128016	0.179539	0.343148	0.0445536	0.185035	0.130364	0.351327	0.264509	0.0247451	0.135882	0.16262	0.274562	0.238037
5730460C07Rik	0	0.0175944	0	0	0	0	0	0	0	0	0	0	0	0
Iah1	22.461	20.9639	31.2194	31.1538	22.8973	23.0876	22.1128	29.9079	31.9556	20.4983	24.5224	16.9098	22.6803	26.1982
Obp2a	0.0404983	0	0	0	0	0	0	0	0	0	0	0	0	0
Slc2a7	0	0	0	0	0	0	0.0629085	0.118703	0	0	0	0.0448031	0	0
Pgk1	53.608	53.5031	7.01498	7.17801	6.84706	6.94183	3.93451	7.27013	9.79828	7.53077	7.18994	6.392	6.07249	6.50584
Gm10109	0.0838517	0.0897977	0.235946	0.868	0.245027	0.116646	0.184172	0	0.449538	0.055189	0.300136	0.459081	0.17756	0.172994
Ccn6	0.148636	0.1137	0.37343	0.132137	0.317898	0.380085	0.163234	0.204533	0.443963	0.25157	0.278679	0.348763	0.280131	0.416173
Lmnb2	30.6363	32.2822	40.2689	38.7649	28.8917	32.806	25.0984	36.4684	35.2757	35.3044	34.7137	35.9452	31.0799	33.2873
Trim54	5.08339	5.2454	0	0	0.0288535	0	0.0234942	0	0	0	0	0	0	0.198662
Qk	44.5685	66.0026	7.75881	6.78823	8.47374	70.5752	83.2301	11.7598	11.8371	118.67	42.0064	111.104	56.7834	51.663
Gm6055	0.159422	0	0.0560738	0	0	0	0.0875393	0	0	0	0	0.374071	0	0
Cd200r4	0	0.0189667	0	0	0	0	0	0	0	0	0	0	0	0
Rpl13a-ps1	0	0	0.138536	0.114669	0.0332001	0.102734	0.0540684	0.102022	0.0791836	0	0	0.115522	0.0997709	0
Gm10110	0.0561443	0.0601268	0.0197478	0.0363239	0.0315507	0.0195257	0.0719344	0.0581718	0.0677241	0.0184771	0.044658	0	0.0161445	0.0579159
Btbd3	12.5723	14.0789	10.0305	9.23315	12.5345	11.5158	9.87596	11.3183	11.7308	12.4611	10.5476	15.5487	9.8613	9.23315
Zfp119b	2.20118	2.23775	1.67188	2.00615	2.09746	1.61426	2.46991	1.48739	1.20574	3.65356	1.71279	1.83391	1.697	2.33646
Olfr924	0	0	0	0	0	0	0	0	0	0	0	0	0	0
Olfr183	0	0	0	0	0	0	0	0.0167635	0	0	0	0	0	0
Scfd2	5.40726	4.85471	5.10009	3.60132	5.13998	4.3599	4.8242	4.41636	4.23821	4.75549	5.45894	3.93984	6.27909	5.85011
Rai1	6.23119	6.50546	8.63916	7.7446	5.68796	7.03856	5.007	7.19165	7.50109	9.25052	6.97814	9.88093	9.52938	9.09932
Zfp954	8.44015	6.90555	11.6671	9.89776	9.31347	8.15929	9.28525	8.28629	8.47225	9.3819	6.56672	6.4398	7.4306	6.98651
Olfr149	0	0	0	0	0	0	0	0	0	0	0	0	0	0
Defb45	0	0	0	0	0	0	0	0	0	0	0	0	0	0
Cttnbp2nl	18.0595	21.0696	18.8065	24.3442	26.3898	27.7205	26.9472	19.0573	15.8093	31.4343	26.7708	29.6566	24.4209	23.0679
Olfr20	0	0	0	0	0	0	0	0	0	0	0	0	0	0
Arhgap33os	0.270422	0.289605	1.11136	0.685093	0.393509	0.534581	0.453285	0.85531	0.984315	0.309145	0.628313	0.601128	0.519165	0.939641
Olfr569	0	0	0	0	0	0	0	0	0	0	0	0	0	0
Ear6	0	0	0	0	0	0	0	0	0	0	0	0	0	0
Unc13c	0.301444	0.242121	0.267479	0.159568	0.136289	0.0857745	0.0677146	0.0496889	0.25343	0.135292	0.114437	0.144754	0.204781	0.272087
Rpl21-ps14	0	0.0668076	0	0	0	0	0.068509	0	0	0	0	0	0	0
Tex33	0	0	0	0	0	0	0	0	0	0	0	0	0	0
Ifnlr1	1.10955	0.77931	0.375059	0.229339	0.558735	0.76674	0.427272	1.20933	0.220169	0.241855	0.498585	0.439546	0.584022	0.416205
Mageb1	0	0	0	0	0	0	0	0	0	0	0	0	0	0
Vmn1r232	0	0	0	0	0	0	0	0	0	0	0	0	0	0
Ppef1	0.16016	0.181939	0.365282	0.301452	0.263872	0.548528	0.0399797	0.307966	1.35611	0.39732	0.378932	0.256261	0.196728	0.256189
Cnih4	19.5267	18.2717	30.6944	29.5898	19.0373	14.6518	17.9704	29.8285	30.3126	15.9829	13.7079	15.2556	18.9009	20.97
Fmr1nb	0	0	0	0	0	0	0	0	0	0.262869	0.052943	0	0	0
Tgif2	19.4852	17.1351	7.58602	10.4584	8.78984	11.3232	7.49267	6.35567	9.44663	10.5631	10.214	8.24637	8.02117	9.97697
Ces3b	0	0	0	0	0	0	0	0	0	0	0	0	0	0
Hs6st2	12.5628	14.8741	15.5499	14.6129	20.1387	18.67	21.8438	19.2588	12.5889	13.3029	17.1549	14.7942	13.6855	14.0596
Olfr395	0	0	0	0	0	0	0	0	0	0	0	0	0	0
Lancl2	13.9474	14.9177	11.6569	14.1099	17.7949	15.2373	16.8098	12.0671	13.589	20.7216	16.5061	18.6556	16.465	18.3365
2700097O09Rik	12.7612	10.5419	22.6345	21.6567	15.0044	11.6642	19.1651	20.9067	16.5116	15.2376	12.558	16.3152	16.0799	14.3173
Olfr1465	0	0	0	0	0	0	0	0	0	0	0	0	0	0
Vmn2r7	0	0	0	0	0	0	0	0	0	0	0	0	0	0
Prl3d3	0	0	0	0	0	0	0	0	0	0	0	0	0	0
Btbd9	35.3277	38.89	41.0797	37.4851	46.3012	41.6972	43.0723	42.2359	45.2365	31.3304	40.1324	29.1094	45.1827	41.7828
Gspt1	45.6233	44.7666	52.2538	52.6064	58.4799	51.5438	53.5777	54.9182	56.0513	57.3652	54.128	47.9988	46.9204	45.1415
Olfr1373	0	0	0	0	0	0	0	0	0	0	0	0	0	0
Erbb4	0.462634	0.754458	0.0125899	0.108444	0.197	0.221972	0.150219	0.0155615	0.0678617	0.109813	0.0973691	0.200952	0.36166	0.345433
Tnfaip8	49.712	47.1764	52.4912	54.5577	52.4164	46.8172	42.2599	46.3116	65.3462	59.0207	46.9738	47.6962	44.4818	47.0174
4933411G06Rik	0	0	0	0	0	0	0	0	0	0	0	0	0	0
Gm10112	0	0	0	0	0	0	0	0	0	0	0	0	0	0
Rapgef2	4.37458	5.91633	4.96116	2.2671	6.01915	6.66744	5.12228	4.9606	3.83101	7.85141	6.70057	9.23845	5.8573	5.0198
Gak	22.4746	26.5254	25.0298	27.9213	26.0757	30.4891	31.2805	27.5568	22.1938	25.6312	29.1002	29.7304	26.0439	25.5971
Btf3-ps5	0	0.0659879	0	0.287026	0	0	0	0.255368	0	0	0	0	0	0
Olfr170	0	0	0	0	0	0	0	0	0	0	0	0	0	0
Cks2	51.379	42.2935	16.0808	21.8038	10.1886	11.993	13.6281	21.2036	19.048	11.607	8.51987	10.6254	14.0295	16.6187
Lhfpl5	0.0186107	0.024575	0.0523679	0.133328	0.0788986	0.0666024	0	0.0798955	0	0	0	0.0436686	0.102396	0.0411483
Opcml	0.221175	0.201164	0.134278	0.115606	0.0608578	0.154516	0.212023	0.232252	0.221396	0.10813	0.0323094	0.220778	0.101013	0.051214
Morf4l1	176.269	163.074	32.637	33.9589	35.7373	25.9705	31.5593	31.6876	36.7435	27.0235	27.8634	22.5697	28.1229	33.5511
Olfr1129	0	0	0	0	0	0	0	0	0	0	0	0	0	0
Fbxw24	0	0	0	0	0	0	0	0	0	0	0	0	0	0
Gm11562	0	0	0	0	0	0	0	0	0	0	0	0	0	0
Gm10237	0	0	0.063083	0	0	0	0	0	0	0	0	0	0.0908624	0
Gm10113	0	0	0	0	0	0	0	0	0	0	0	0	0	0
Gm6030	0.0772583	0	0.0543485	0.239924	0.0520987	0.080606	0.169691	0	0	0	0	0	0	0
Trank1	0.123176	0.168703	0.0402964	0.102287	0.177245	0.152401	0.0723448	0.0296757	0.249298	0.270255	0.70807	0.201614	0.0406289	0.0941182
Nectin2	39.0154	34.7844	35.2616	42.013	40.2006	39.9444	30.1924	35.7993	35.485	21.2801	30.8916	23.286	25.9951	28.2305
Rpp25	0.402308	0.294789	0.431962	0.0986336	0.385523	0.309282	0.186029	0.0219387	0.578936	0.125431	0.555792	0.546517	0.557817	0.262107
Glrp1	0	0	0	0	0.0311474	0	0	0	0	0	0	0	0	0
Erbb2	34.7778	39.9681	29.6159	32.1065	31.694	39.0885	28.1185	28.1667	28.8809	31.1845	37.8433	32.8106	28.7206	26.8707
Olfr1505	0	0	0	0	0	0	0	0	0	0	0	0	0	0
Gm10115	5.25724e-07	0.0525538	0.396952	0.0190494	0.181979	0	0.377246	0.177957	0.0591942	0	0	0	0.0994457	0.35435
T	0.133204	0.042402	0	0.114384	0.057013	0	0.0485901	0	0	0.0290794	0	0	0.0149217	0.0545033
Rpl17	109.715	93.8958	3.11785	2.86965	2.07117	1.58196	1.92134	2.90005	3.40786	1.22832	1.62353	1.64205	2.36359	2.286
Cytl1	38.1429	31.6386	10.8591	17.2683	17.5858	16.6542	1.83455	3.87831	24.6282	4.58134	27.5344	10.7428	18.9009	25.146
Serpinb9e	0	0	0	0	0	0	0	0	0	0	0	0	0	0
Serpinb2	0.0152943	0.0163665	0	0	0	0	0	0	0	0	0	0	0	0
Itgb1bp1	28.1574	22.1898	30.2945	32.4785	32.0179	23.6188	33.7732	43.2948	33.9314	25.6157	23.1006	18.7603	23.5308	30.5341
Gm15772	0.137583	0	0	0	0	0	0	0	0	0	0	0	0	0
Gm4968	0	0.112825	0.0494078	0.0545282	0.0236812	0	0	0.0363855	0	0	0.125698	0	0	0
Usp17lb	0	0	0	0	0	0	0	0	0	0	0	0	0	0
Otof	0.135741	0.121925	0.150936	0.118984	0.053151	0.101425	0.165894	0.0725885	0.225361	0.103752	0.282119	0.174661	0.145646	0.189713
Tmem65	21.7035	21.3484	13.2312	7.71638	18.4965	18.6924	17.0792	19.0295	14.8665	16.2754	16.3199	17.9249	16.5074	18.0666
Borcs7	5.45565	5.35329	9.20503	9.18074	5.82663	6.21215	8.12039	9.48329	12.438	3.77321	5.08847	5.42591	6.87481	7.7561
Tubb3	1.90333	1.41312	3.2679	3.33108	1.35965	1.66606	1.8777	2.64574	1.81597	3.65576	2.16132	1.28683	2.71315	2.41453
Ftl1-ps1	5.67702	4.64104	0	0.238214	0.20691	0.0640252	0.134785	0.127164	0.223226	0	0.0732173	0	0.435251	0.126605
4932435O22Rik	0.0393216	0.0105269	0	0	0	0.0307689	0	0	0	0	0	0	0	0
Dgkk	0.122842	0.168555	0.153926	0.0834492	0.256278	0.208267	0.143338	0.230691	0.392054	0.65947	0.201527	0.477394	0.198371	0.146517
Zfp706	99.1837	87.4564	45.4792	39.8944	48.4412	39.1006	42.3923	49.7546	44.7449	45.0311	41.5722	39.9009	43.3439	46.3226
Krtap6-5	0	0	0	0	0	0	0	0	0	0	0	0	0	0
Hsd3b3	0.0409942	0	0	0.445574	0.248798	0.0855409	0.585263	0	0	0	0	0	0.166149	0.0422877
Arf2	35.2433	33.9071	38.8388	42.3513	46.7466	37.501	36.6543	42.7755	46.5001	37.5664	39.1124	34.8977	41.8538	39.4177
Olfr304	0	0	0	0	0	0	0	0	0	0	0	0	0	0
Cyp26c1	0.224213	0.0738822	0.0121328	0	0	0	0	0	0.0416088	0	0	0	0	0.0177914
Krtap6-2	0	0	0	0	0	0	0	0	0	0	0	0	0	0
Olfr516	0	0	0	0	0	0	0	0	0	0	0	0	0	0
Adam1b	0	0	0	0	0	0	0	0	0	0	0	0	0	0
Ap3b2	0.00932715	0.0199788	0	0	0.0360814	0.0583944	0	0	0	0	0.0222593	0.0185758	0	0
Rpl9-ps6	0.1688	0.0903868	0.267175	0.196577	0.0853718	0.0880569	0.139033	0.393515	0.441165	0.0833282	0.0503497	0.0990183	0.0855175	0.0435316
Gm8623	0	0	0.194458	0	0	0	0	0	0	0	0	0	0	0
Rpl27a-ps4	0	0.144376	0.0948363	0.261663	0.318187	0.281309	0.296106	0	0.162619	0.133101	0.160849	0	0.409795	0.139067
Cyp4f37	0	0	0.0399621	0	0.00766157	0	0	0	0	0	0	0	0	0
Fbxl12os	1.3163	0.697345	1.41157	2.27739	0.994755	0.701449	1.16417	2.14813	1.43224	1.8369	1.01415	1.00045	1.99819	1.44064
Gm4945	0.0665138	0	0.140371	0.0516393	0.0448532	0	0	0	0.106976	0	0	0	0	0
Hmgb1l	0	0	0	0.0409678	0	0	0	0.109347	0.0848692	0	0	0	0.106934	0.0544336
Ctrc	0	0	0	0	0	0	0	0	0	0	0	0	0	0
Acat3	0.106266	0.0933442	0.269881	0.117949	0.111921	0.102858	0.274487	0.324126	0.0713243	0.227133	0.0593431	0.360792	0.169395	0.260951
Vmn1r171	0	0	0	0	0	0	0	0	0	0	0	0	0	0
Ifit3b	0.135588	0.419485	0.392124	0.269015	0.304777	0.361518	0.248174	0.468282	0.593638	0.416475	0.395446	0.671644	0.198444	0.0932447
4930431F12Rik	0.186403	0.14259	0.0468315	0	0.143657	0.0972401	0.190087	0.0965673	0.385455	0.026291	0.0317717	0	0.0539633	0.0686733
Olfr1411	0	0	0	0	0	0	0	0	0	0	0	0	0	0
Nsl1	10.8148	11.9376	17.0087	19.198	15.5164	15.7981	17.2423	17.3579	15.0363	18.4289	17.7892	17.6716	15.1352	16.108
4930512M02Rik	0	0	0	0	0	0	0	0	0	0	0	0	0	0
Fabp4	0.840701	0.540202	0	0.0261078	0.0680306	0.0350852	0	0.174212	0	0	0.0802449	0.0789055	0	0
Zfp534	0.0626635	0.0223695	0	0	0	0	0	0.0108211	0	0	0.0124609	0	0.0105823	0.021547
Zfp398	3.93559	3.5635	3.18115	3.06596	3.62315	3.42792	3.43408	2.86513	1.66256	5.32244	3.53311	3.88986	4.32546	3.76759
Ncr1	0	0	0	0	0	0	0	0	0	0	0	0	0	0
Mppe1	8.94047	8.77133	14.5328	12.1532	10.8224	9.85553	11.1971	11.1316	15.1603	10.1496	10.2632	9.52831	10.6555	10.9515
Olfr1408	0	0	0	0	0	0	0	0	0	0	0	0	0	0
Tas2r109	0	0	0	0	0	0	0	0	0	0	0	0	0	0
Syt9	2.53461	2.56315	1.31463	1.68535	1.64999	1.65984	1.34371	1.89661	1.32672	2.06876	1.29973	1.87075	1.52412	1.6876
Gsdmcl1	0	0	0	0	0	0	0	0	0	0	0	0	0	0
Tlr12	0.455233	0.28439	0	0.11781	0.0831414	0.188005	0.0416617	0.0589591	0.0152535	0.0187272	0.0678936	0.111267	0.144144	0.0195666
V1ra8	0	0	0	0	0.0197843	0	0	0	0	0	0	0	0	0
Prl2c1	0	0	0	0	0	0	0	0	0	0	0	0	0	0
Olfr709-ps1	0	0	0	0	0	0	0	0	0	0	0	0	0	0
Gm12751	0	0	0.0556323	0	0	0.08251	0	0	0.127192	0	0	0	0	0
Scgb1b2	0	0	0	0	0	0	0	0	0	0	0	0	0	0
Gm10118	0.0469144	0	0	0	0	0	0	0	0	0	0	0	0	0
Cys1	4.53554	3.02163	2.76004	3.03532	2.51633	2.98325	3.53321	5.65141	1.80247	0.583972	2.23722	1.26354	1.72146	1.32466
Tex28	0	0	0	0	0	0	0	0	0	0	0	0	0	0
Timm17a	33.1067	30.3611	37.313	35.7826	29.5272	21.3758	26.6655	31.869	37.2805	21.4191	25.2225	21.179	27.5922	31.9178
Rpl30-ps8	0	0	0	0	0	0	0	0	0	0	0	0	0	0
Cnr2	0.288789	0.223368	0	0	0	0	0.00880683	0	0	0.0158355	0	0.0564622	0	0
Gm6104	0.199872	0.21405	0.281207	0.0775875	0.23587	0.0521333	0.219501	0.258862	0.0803653	0	0	0	0.10126	0.0515448
Armc9	11.13	10.1871	12.5457	13.6143	12.9011	13.291	16.5029	13.2049	14.9748	13.7017	14.8627	11.2941	14.3589	13.0299
Tubb4a	11.6844	9.89191	13.5947	15.0981	13.1505	14.0814	18.6836	21.1722	13.2679	9.15945	13.2794	10.5668	12.538	13.504
Vmn1r178	0	0	0	0	0	0	0	0	0	0	0	0	0	0
Srpk2	19.584	18.6379	25.6344	28.5753	21.7303	21.2636	19.5088	23.6076	36.9955	21.9407	24.0176	24.247	25.0614	27.6187
Olfr195	0	0	0	0	0	0	0	0	0	0	0	0	0	0
Kcnj15	1.10854	1.20667	0.169343	0.191401	0.173993	0.238968	0.251915	0.555137	0.0778589	0	0.629143	0.114107	0.170503	0.64791
Rps3a2	0.152175	0	0	0	0	0	0	0	0	0	0	0	0	0
2310039H08Rik	21.0362	21.0886	23.9776	24.375	16.7187	15.3881	9.68378	26.3844	30.6851	8.12024	12.4079	8.35032	17.7489	18.396
Olfr911-ps1	0	0	0	0	0	0	0	0	0	0	0	0	0	0
Cyp2c67	0	0	0	0	0	0	0	0	0	0	0	0	0	0
Mysm1	3.87801	4.47056	5.03046	4.62808	6.16948	5.84665	7.57231	5.70101	4.56193	5.89351	5.6347	7.20333	7.60364	6.83627
Olfr114	0	0	0	0	0	0	0	0	0	0	0	0	0	0
Btnl1	0	0	0	0	0	0	0	0	0	0	0	0	0	0
Ganc	1.05899	0.904586	0.922332	1.07176	0.98617	0.82208	0.879165	0.927421	1.43454	1.09533	1.09052	1.1093	1.25823	1.00787
Rpl7a	147.621	134.156	10.111	11.3892	6.55794	8.22023	7.05965	12.8428	14.501	9.17833	7.63046	5.56932	9.25245	8.16147
Olfr44	0	0	0	0	0	0	0	0	0	0	0	0	0	0
H2al2a	0	0	0	0	0	0	0	0	0	0	0	0	0	0
Ncs1	19.8605	20.3956	19.3419	19.1344	17.8556	22.7479	21.491	22.1611	18.8509	21.9547	24.206	23.0802	19.0475	19.3249
Atp5g2	38.4541	35.9495	1.39769	1.17341	0.761396	0.907078	0.837786	1.2142	0.982157	2.0998	0.950891	0.416107	0.810018	1.01672
Cks1brt	0	0	0	0	0	0	0	0	0.0421181	0	0	0.0614457	0	0
Cebpzos	22.2827	19.5817	27.7415	24.7674	24.9337	15.0656	17.4617	24.3482	29.6117	13.8784	14.1712	12.5043	19.4243	23.034
Cav3	4.58341	4.79698	0	0.36393	0.228297	0.190194	0.314596	0	0.272249	0	0.2175	0.0611058	0.158322	0.214912
9430002A10Rik	0.256262	0.0686903	0.0451427	0.447029	0.0865631	0.201016	0.282128	0.598996	0.258266	0	0	0.150362	0.130037	0.13246
Tpbpb	0	0	0	0	0	0	0	0	0	0	0	0	0	0
Olfr531	0	0	0	0	0	0	0	0	0	0	0	0	0	0
Sim2	3.32275	2.76768	1.04946	0.701953	1.65637	3.3488	7.14919	5.80034	0.521079	1.39852	2.80478	2.70492	1.023	1.04149
H2bc12	2.6586	2.50823	3.91857	4.52126	1.92086	3.03796	2.22453	3.14812	6.21025	1.74989	2.49231	2.37645	1.86	2.67719
Ppox	17.852	18.4132	33.9714	36.7106	27.2806	27.8183	41.5059	40.9158	38.6409	20.5965	28.9348	28.2851	35.6537	36.2515
Lypd4	0	0	0.0472771	0	0	0.0837186	0	0	0	0	0	0	0	0
Prl3d2	0	0	0	0	0	0	0	0	0	0	0	0	0	0
Gm5239	0	0	0.058071	0	0	0	0	0.085531	0.265536	0	0	0	0.250929	0
Zfp677	1.58039	1.36273	0.626615	0.892589	1.47838	1.61655	2.54358	1.04097	1.29582	1.67708	1.07514	1.45819	1.60408	1.40653
Prss1	0	0	0	0	0	0	0	0	0	0.0739085	0	0	0	0
AI413582	6.79193	5.68473	7.15247	8.9603	4.92821	5.16975	8.31009	9.39259	11.5953	3.47893	4.11993	2.86162	4.80037	6.15341
Olfr1206	0	0	0	0	0	0	0	0	0	0	0	0	0	0
Gm16477	0.11285	0.0402848	0	0.0292043	0.0253664	0	0	0	0	0	0	0	0	0
Shisal1	2.30963	3.28491	0.247214	0.359032	0.699285	0.739068	0.987151	1.00782	0.233455	0.664077	1.61093	1.06762	0.847893	0.509631
Zfp512	24.3319	24.6479	31.9678	29.7737	33.5266	32.9209	30.9965	37.3963	29.3958	39.8688	32.3391	33.7028	31.4894	29.9461
Ei24	42.5889	38.9722	42.4211	43.8291	48.0575	44.2073	40.2656	41.5247	41.7115	47.1365	47.6078	48.4837	41.4745	39.7286
Tex101	0	0	0	0	0	0	0	0	0	0	0	0	0	0
Chia1	0	0.0575877	0	0	0.0362621	0	0	0	0	0.0353935	0	0	0.0726472	0
Olfr527	0	0	0	0	0	0	0	0	0	0	0	0	0	0
Kcnc3	0.223654	0.133189	0.0863649	0.142983	0.170395	0.214455	0.336027	0.236813	0.301133	0.265816	0.316003	0.137978	0.380969	0.336238
Gm382	0	0	0	0	0	0	0	0	0	0	0	0	0	0
Olfr1158	0	0	0	0	0	0	0	0	0	0	0	0	0	0
Zfp599	3.35536	3.10582	5.74673	4.35911	4.95739	4.33635	5.41622	4.97893	4.02706	6.62551	4.47611	5.14321	5.27907	4.77442
Hikeshi	52.8206	46.4205	59.6093	70.168	57.9203	49.3525	47.0238	73.7447	73.6089	53.6273	53.136	48.0896	51.7808	49.1408
Ssxa1	0	0	0	0	0	0	0	0	0	0	0	0	0	0
Vmn1r51	0	0	0	0	0.0303066	0	0.00822347	0.0543245	0	0	0.017871	0	0	0
4833420G17Rik	17.0046	16.5231	19.9927	20.2752	22.56	21.2199	26.8542	21.6358	26.6742	22.741	19.8108	22.9987	26.1177	21.9491
Actg1	409.511	386.03	7.58771	7.98568	3.01229	1.55221	7.92027	7.68672	11.0867	4.94431	4.74205	6.9189	8.98317	6.0911
Ces2f	0.0421405	0.0225646	0	0	0	0	0	0	0	0	0	0	0	0
Sval3	0	0	0	0	0	0	0	0	0	0	0	0	0	0
Olfr1458	0	0	0	0	0	0	0	0	0	0	0	0	0	0
Gm14176	0.0631671	0.0676479	0.0888718	0.196164	0.127789	0.0659042	0.138741	0.327241	0.152391	0	0.150733	0	0.192011	0.0651605
Tcp11	0.649629	0.731994	0.543024	0.920474	1.16252	1.42107	0.799867	1.61111	1.51511	1.09951	1.31257	0.979895	1.13868	0.845167
Zfp28	3.89019	3.83807	4.21972	3.74741	3.94219	4.54735	6.81868	5.0569	2.35363	4.68163	4.42727	5.92337	5.04785	4.24564
Phactr2	17.5815	15.5691	13.1469	8.43338	11.4681	12.2712	11.5943	16.599	13.273	11.1326	10.8612	11.04	14.4289	14.8539
Impdh2	50.9294	46.4294	15.5366	17.0241	10.9094	11.02	10.8839	14.8413	16.2184	11.438	12.1643	9.61993	11.3419	11.6668
Olfr830	0	0	0	0	0	0	0	0	0	0	0	0	0	0
Olfr1355	0	0	0	0	0	0	0	0	0	0	0	0	0	0
Gm4978	0	0	0	0	0	0	0	0	0	0	0	0	0	0
Olfr298	0	0	0	0	0	0	0	0	0	0	0	0	0	0
Olfr1450	0	0	0	0	0	0	0	0	0	0	0	0	0	0
Rpl31-ps11	0	0	0.112445	0	0	0	0.0877715	0	0	0	0	0	0.0809808	0
Klhl24	11.0661	14.2183	7.9488	8.63879	14.8696	14.9652	12.0971	7.17844	8.88767	19.6348	13.9815	17.6937	16.9373	14.4071
Vmn1r32	0.0113223	0.0121254	0.0238957	0.10549	0	0	0	0.058659	0.0910559	0	0.0135089	0.0531357	0.0229454	0
Hdac10	7.08443	6.50059	9.846	7.8288	6.14103	7.74178	8.61544	7.67286	6.12786	5.21609	7.32032	6.95609	6.90974	7.023
Acadm	17.6641	16.6829	15.2547	15.7924	14.548	13.3073	18.5786	19.2552	16.9762	10.7861	12.8781	12.1733	12.7218	14.7077
Olfr777	0	0	0	0	0	0	0	0	0	0	0	0	0	0
Cfl2	32.1907	27.8552	26.0416	26.2654	26.807	18.7094	32.3187	31.604	26.324	22.3389	18.3501	22.2919	23.2095	23.1501
Zfp938	6.70724	5.32779	6.20774	6.88558	5.62128	4.52621	7.65864	6.62729	5.59615	4.91174	4.38109	5.87135	5.23581	5.74283
Gm10123	0.122982	0.0658532	0	0	0	0	0	0	0	0	0	0	0	0
Mtap	32.3175	31.8527	35.9352	37.8948	40.7678	35.1678	34.6397	33.8752	40.7156	42.3941	36.3481	38.3955	37.5155	38.9381
Stat4	0.350884	0.509112	0.350345	1.03978	0.807694	0.803032	0.299755	0.18764	1.26521	0.423672	0.650327	0.478056	0.476107	0.655708
9130023H24Rik	3.53161	3.47869	3.03283	2.39062	3.77304	4.04997	3.29584	2.93669	2.49606	3.32315	3.23397	2.69354	2.51888	3.4578
Atp11c	2.45868	2.91929	1.69385	2.01959	3.62121	3.49526	4.15153	3.46564	4.1929	5.894	3.62305	6.1008	4.11166	4.28627
Tas2r110	0	0	0	0	0	0	0	0	0	0	0	0	0	0
Kdr	13.0461	15.3606	0.19321	0.797655	0.898623	0.573114	0.351901	1.73907	0.134976	0.12052	0.667533	0.620589	0.52051	0.498438
Ccdc177	0.131564	0.112923	0.161492	0.101529	0.133698	0.331673	0.32192	0.478203	0.20559	0.535725	0.417079	0.452897	0.332307	0.408824
Gm6378	0	0	0	0	0	0	0.074864	0.0706308	0	0	0	0	0	0.0703203
Ufc1	47.0816	40.4075	48.0306	52.4701	42.216	37.8672	35.8262	52.3735	66.6948	38.7183	37.2583	31.5507	42.6364	44.6443
Cped1	23.5938	29.5944	34.4848	31.661	47.0121	45.2374	49.3776	33.7309	34.08	54.3275	45.9408	49.1006	36.5932	38.9261
Mrpl42	119.591	106.481	129.702	132.681	87.714	85.6012	96.8939	120.011	149.387	72.0699	74.7584	66.3124	99.0558	96.8238
Olfr715b	0	0	0	0	0	0	0	0.00804816	0	0	0	0	0	0
Nrg1	1.26243	1.00536	2.08044	0.955699	1.17036	1.21613	2.1148	3.03798	1.3259	0.621066	1.17383	1.23223	1.12921	0.803118
Ica1	6.73717	6.84704	9.95089	8.80626	7.6095	6.95564	6.27458	8.02251	9.28823	9.47458	6.45162	6.38141	6.45045	6.08816
Rpl35	96.4437	97.6572	12.6593	12.364	7.08784	6.94524	6.64595	14.3883	19.671	4.08802	6.4223	2.61573	10.779	12.748
Gm9701	0	0	0.148917	0	0	0	0	0.073112	0	0	0.0841913	0	0.0714982	0
Msln	0	0	0	0	0	0	0	0	0	0	0	0	0	0
Ccni	48.5436	44.7413	26.1699	29.6841	27.0262	29.9008	22.3432	30.3581	30.4035	39.8709	27.4847	30.8456	26.9239	30.5071
2010204K13Rik	11.6996	11.3267	4.92819	6.00081	3.797	3.70759	2.49213	5.31616	11.3119	4.29696	2.45352	1.75626	4.35067	4.92638
Manbal	33.4786	32.3555	42.5641	41.6503	38.7648	33.0834	28.367	42.4711	48.329	24.7767	36.8265	23.6303	34.2805	35.1528
Olfr194	0	0	0	0	0	0	0	0	0	0	0	0	0	0
H2ac15	1.9879	1.88846	2.15735	2.20236	1.59328	0.479944	0.692159	1.52186	1.58683	0.454171	0.823276	0.719587	0.932206	0.553616
Zfp780b	3.50857	3.72425	3.2058	3.79802	3.97946	3.51693	5.51425	3.95147	2.50959	3.33189	2.76997	3.64333	3.05069	2.81833
Ing2	5.67898	5.42774	7.18339	5.43221	7.21841	5.77972	7.54289	8.55963	10.409	5.47993	5.42058	5.70724	6.98102	5.88029
Lrrc40	14.8158	15.4786	16.0622	17.5416	21.8917	17.4406	21.0822	19.1335	17.0691	23.4271	19.4928	17.9694	19.1759	21.3395
Prr23a2	0	0	0	0	0	0	0	0	0	0	0	0.080249	0	0
Sox7	5.54391	6.17191	0	0	0.0985438	0.0190581	0	0.151409	0	0.0721387	0.0108971	0	0.074034	0.018843
Ctnna2	2.18546	1.63017	1.91563	1.25651	1.84547	2.0713	2.74352	1.54034	1.5325	1.15209	1.59958	1.61334	0.902615	0.841958
Mapk3	30.0025	24.3519	20.5595	27.6582	20.4043	21.5538	21.5875	21.962	23.241	19.3977	22.4722	18.0183	19.2036	18.8175
Kif1b	17.1599	23.1673	12.6342	8.34758	13.8525	14.7326	11.9983	12.1512	13.9122	19.5126	14.0314	21.4959	12.3475	11.6447
Gm10125	1.53729	0.928238	2.06782	0.707829	0.677774	1.3585	0.599368	1.57143	0.925434	0.498236	0.768906	0.892549	1.30941	1.02711
Klk1b8	0	0	0	0	0	0	0	0	0	0	0	0	0	0
Olfr1510	0	0	0	0	0	0	0	0	0	0	0	0	0	0
Zfp26	4.15282	6.26002	3.1033	3.00395	5.48962	6.11855	4.30159	2.89263	2.96184	6.84606	5.99404	9.3738	5.93817	6.73076
Dgkeos	0.102348	0.310269	0.0679349	0.337392	0.0651228	0.0165229	0	0.300179	0.384226	0.190693	0.05761	1.27618e-10	0.0978508	0.0806287
Olfr410	0	0	0	0	0	0	0	0	0	0	0	0	0	0
Olfr480	0	0	0	0	0	0	0	0	0	0	0	0	0	0
Aldoart2	0	0	0.025568	0.0141089	0.0122548	0.0189604	0.0399154	0.0376584	0	0	0.0216826	0	0.0184136	0
Calml3	1.22568	0.955124	1.44835	0.90546	0.11439	1.91121	0.163005	0.0659089	1.96685	0.806592	0.657771	0.448175	0.354871	0
Klk1b1	0	0	0	0	0	0	0	0	0	0	0	0	0	0
Olfr177	0	0	0	0	0	0	0	0	0	0	0	0	0	0
Kcnma1	3.28065	3.93603	0.958667	0.765561	2.07733	2.53886	0.630807	1.08094	1.59547	1.96952	2.23089	1.48606	1.67683	1.93374
Bbs5	5.29546	4.9677	5.98439	6.868	6.8849	5.54153	8.87274	6.42717	6.36736	6.1111	4.23659	5.17495	7.41057	6.52122
Clip2	3.01385	3.72703	2.704	2.87328	2.52181	4.04927	2.86737	2.0417	2.41658	2.75165	4.50038	2.57193	2.37724	2.29171
Csn2	0	0	0	0	0	0	0	0	0	0	0	0	0	0
Numbl	19.2575	17.6071	18.7998	19.2481	15.0842	17.8026	13.3438	24.0362	19.7879	9.89446	15.7735	11.3734	13.2849	16.2615
Speer2	0	0	0	0	0	0	0	0	0	0	0	0	0	0
Gm5449	0	0	0	0	0	0	0	0	0	0	0	0	0.0855175	0.0870632
Rps4l	91.1782	92.9823	120.173	138.226	95.7862	89.0117	87.4222	135.667	132.983	70.9971	101.589	68.9062	76.2962	77.871
Hspb11	12.6459	11.208	18.4913	16.0665	10.5044	10.0353	11.2778	15.2612	24.7745	7.54212	7.40649	5.8194	11.6304	12.9098
Olfr811	0	0	0	0	0	0	0	0	0	0	0	0	0	0
Olfr955	0	0	0	0	0	0	0	0	0	0	0	0	0	0
Klk1b27	0	0	0	0	0	0	0	0	0	0	0	0	0	0
Pstk	21.1152	16.3314	31.6255	25.0873	26.3091	19.7562	24.1576	31.8727	38.068	14.2277	16.683	13.4854	17.5113	20.6198
Olfr107	0	0	0	0	0	0	0	0	0	0	0	0	0	0
Cd300lb	0.102678	0.0244347	0	0	0	0	0	0	0	0	0	0	0	0
Nol7	44.0211	45.0554	56.9178	63.5504	48.9421	38.485	47.7872	70.7803	68.4398	29.1493	36.3591	28.8432	47.6313	50.8101
Defa34	0	0	0	0	0	0	0	0	0	0	0	0	0	0
Olfr1351	0	0	0	0	0	0	0	0	0	0	0	0	0	0
Olfr930	0	0	0	0	0	0	0	0	0	0	0	0	0	0
Olfr917	0	0	0	0	0	0	0	0	0	0	0	0	0	0
Ldha	589.941	603.372	495.349	517.409	496.297	645.262	282.726	506.563	667.729	602.396	542.892	494.751	501.568	521.511
Olfr535	0	0	0	0	0	0	0	0	0	0	0	0	0	0
Serpina11	0	0	0	0	0	0	0	0	0	0	0	0	0	0
Gpr84	0.0284475	0.149648	0	0.0678047	0.0353354	0.127568	0	0	0.204995	0.0344907	0.0416808	0	0.0176985	0.0526772
Ptpmt1	16.3475	13.633	18.5901	16.318	20.9824	14.8821	20.9703	27.4707	24.8193	15.9592	14.9972	11.5504	16.5872	15.9659
1110038F14Rik	42.1445	35.4525	59.1179	60.7459	44.1288	39.7281	44.1929	62.4302	64.94	35.4507	39.8537	32.5868	41.7471	45.0357
Grm4	0.438149	0.426459	0.147816	0	0.139053	0.154691	0.0300995	0.357625	0.399885	0.182626	0.232703	0.150037	0.118742	0.0353541
Olfr133	0	0	0	0	0	0	0	0	0	0	0	0	0	0
Zfp993	0.189056	0.278392	0.132994	0.183472	0.127489	0.0986242	0.207623	0.36728	0.0950231	0.139991	0.19737	0.16639	0.14367	0.0977842
Krtap4-1	0	0	0	0	0	0	0	0	0	0	0	0	0	0
Gm4744	0	0	0	0	0	0	0	0	0	0	0	0	0	0
Scoc	19.1474	19.1629	8.14492	11.2658	11.1966	10.0856	13.904	13.9968	11.1386	10.2932	11.0989	13.9897	12.9503	12.0115
Syt10	0.016331	0	0	0	0.0110127	0.0170387	0.0717395	0	0	0	0	0	0	0
Parp10	0.5505	0.619025	0.445345	0.185202	0.1918	0.382903	0.28213	0.171112	0.383668	0.199283	0.164202	0.0861095	0.102261	0.255541
Naa15	23.6306	24.6611	19.5038	16.9717	20.6659	19.7567	20.3261	18.0414	22.5069	33.36	21.9299	28.3129	23.8387	24.4818
Hacd1	17.5569	15.9822	7.03771	7.0903	6.50857	6.75765	5.28951	6.75108	9.26594	5.66958	6.27818	3.89617	6.01403	7.4212
Gm10128	0	0	0	0	0	0	0	0	0	0	0	0	0	0
Zfp35	12.2505	11.6547	13.6728	15.9517	15.3324	11.8921	13.5842	11.9946	10.4891	14.6588	9.61417	14.3259	11.8805	12.0543
Gvin-ps7	0.220537	0.110812	0	0	0	0	0	0	0	0	0	0	0	0
Tmem117	2.12922	2.19712	0.951749	0.594071	1.48817	1.58512	0.998663	1.36733	0.695603	2.32117	1.69361	1.43116	1.59559	1.60155
Luzp2	0.448794	0.743989	0.207591	0.338885	0.368974	0.230914	0.175543	0.165618	0.385626	0.582703	0.396099	0.562595	0.741285	0.742
Psg20	0	0	0	0	0	0	0	0	0	0	0	0	0	0
Gm12657	0	0	0.0515715	0	0	0	0.0805106	0.0759582	0.0589541	0	0	0	0	0
Rpl27	179.398	163.956	26.7735	30.5831	18.3978	15.5038	11.699	27.1306	28.3209	14.6435	18.9372	14.717	19.9209	23.0165
Usp31	1.2673	1.69502	0.951925	0.784494	0.398479	1.08198	1.0496	1.07598	1.34005	1.78207	1.08728	2.28778	0.772166	0.911296
1190007I07Rik	8.88282	7.37413	7.80347	10.282	6.47777	4.62972	3.45392	9.90146	11.2296	3.33903	3.70206	5.04177	6.05103	6.26303
Gm9396	0	0	0	0	0	0	0	0	0	0	0	0	0	0
Krr1	19.1915	22.4451	18.9848	20.9847	23.7507	20.3216	21.0921	18.1208	17.9043	23.8812	21.2561	20.0287	21.6546	22.6809
Olfr874	0	0	0	0	0	0	0	0	0	0	0	0	0	0
Slc39a4	0.102236	0.0704033	0.269407	0	0.0196978	0	0	0	0.0587254	0.0288391	0.0348514	0	0.029597	0.0602644
Mapk1	80.9352	73.0217	77.7256	57.2286	76.1839	69.725	69.1451	83.7372	77.5392	88.2241	74.2859	80.4061	71.7984	72.0345
Alg11	10.689	11.4993	11.5674	10.8691	15.5746	13.1659	14.0761	9.93538	10.6633	13.4784	14.5167	13.8217	12.6319	14.1883
3300002I08Rik	1.57607	1.19144	1.23915	0.53983	1.50044	0.773817	1.37451	2.20933	1.3047	0.64073	0.829608	0.870146	0.610594	0.956356
Olfr763	0	0	0	0	0	0	0	0	0	0	0	0	0	0
Ifna13	0	0	0	0	0	0	0	0	0	0	0	0	0.11183	0.0379506
Olfr945	0	0	0	0	0	0	0	0	0	0	0	0	0	0
Bcl9l	5.40259	5.5195	6.96942	5.41253	3.92992	5.00945	3.07812	4.17363	8.07249	4.25321	4.15536	5.05579	4.58079	4.71758
Zfp947	0.304245	0.573005	0.243546	0.333948	0.466929	0.218916	0.288038	0.0543503	0.118114	0.145012	0.337967	0.0984673	0.414575	0.465358
Olfr1387	0	0	0	0	0	0	0	0	0	0	0	0	0	0
BC023105	0.0495572	0.106145	0.0174308	0	0	0.0517045	0.0272121	0	0.0597784	0.0489279	0	0	0.0502134	0.051121
Olfr293	0	0	0	0	0	0	0	0	0	0	0	0	0	0
Tmed5	14.9	12.6949	15.2608	20.4703	14.9405	14.0446	16.007	23.2229	16.783	11.38	14.6354	9.5191	12.0756	14.7153
Lrrc43	0	0	0	0	0	0	0	0	0	0.0294824	0	0	0	0
Stk24	3.29907	3.35221	2.80394	3.46169	4.00144	4.699	3.05426	2.82323	5.11586	2.89033	4.97062	2.08717	2.90923	2.99665
Gm10131	0.327508	0.131528	0.259189	0.0635669	0.110426	0.170849	0.0899181	0.296918	0.164607	0.404188	0	0	0.0414806	0.0422304
Cyp26b1	4.03113	5.2033	9.47916	11.2038	9.20444	9.30071	4.21217	4.92415	13.6416	16.507	11.3372	10.2389	9.30522	9.69571
Ddo	0.0380301	0.064544	0.00880228	0	0.0236486	0.0391648	0	0	0	0	0	0	0.0915899	0
Wscd2	0.952529	1.07261	1.24652	1.08752	0.850146	1.03765	1.3076	0.907102	0.591392	0.373408	1.36211	0.509456	0.752243	0.79474
Sorcs3	1.98412	2.37686	2.10679	1.95562	2.71202	2.47183	1.45656	2.46027	1.56546	1.02435	2.62891	1.60623	2.5902	2.16258
B9d2	14.7437	10.8317	18.1351	14.8219	14.5192	11.8345	12.5907	12.7852	17.1403	12.5006	11.345	12.2214	13.8105	15.1991
Gm7117	0	0	0.0547698	0.060446	0	0	0.0855035	0.242007	0	0	0	0	0	0
Nmral1	51.6784	47.7492	86.725	97.9723	74.072	67.1909	55.123	72.6884	98.0635	83.7974	66.7758	76.4292	84.8824	84.3166
Plppr1	1.35359	0.99916	0.462652	0.46904	0.34036	0.590428	0.386328	0.443719	0.375136	0.49832	0.456214	0.287104	0.588898	0.591654
Ube2d2b	0	0.0769203	0.113685	0.111526	0	0.0749376	0.0197198	0	0	0.0354568	0	0	0.0545824	0.0185229
Syne2	16.1677	18.2718	23.001	17.4093	22.7257	23.7169	21.9019	16.2341	21.5014	35.4444	26.0702	31.9284	38.2543	36.7956
D630045J12Rik	5.22234	5.5411	6.52138	3.43401	3.8866	5.82619	4.67929	6.70596	5.34399	6.40602	6.08629	7.65562	6.3923	6.71978
Rps15	277.762	255.609	160.452	175.294	89.7838	91.0586	85.7508	168.741	218.719	65.7805	70.2228	48.957	114.941	129.939
Lrmda	0.356338	0.355292	0.286706	0.489737	0.27908	0.169467	0.145791	0.446404	0.883093	0.371041	0.0308581	0.190527	0.280652	0.181377
Tas2r114	0	0	0	0	0	0	0	0	0	0	0	0	0	0
Snu13	18.888	16.033	5.53114	5.25968	4.17718	3.63251	3.72799	5.06536	5.15635	3.95305	3.89441	3.19969	4.60078	4.89344
Zkscan7	1.37792	1.23288	1.78486	1.53745	1.50298	1.87088	1.47793	1.55782	1.08457	2.43194	1.60422	2.31868	2.09857	0.754566
Arhgap22	3.35899	3.85468	0.885968	0.33987	1.36028	1.09534	0.24591	0.974931	0.72567	0.462218	0.957229	0.759242	0.761455	0.300012
Gm1330	0	0	0	0	0	0	0	0	0	0	0	0	0	0
Snrnp70	99.2713	100.493	133.259	160.991	91.8706	105.698	84.4043	129.428	160.412	104.713	101.452	111.731	107.002	115.261
Gm6756	0	0	0.0130839	0	0	0.0388103	0	0	0.0149569	0	0	0	0	0
Ly6m	0.0319859	0	0	0	0	0	0	0	0	0	0.0190815	0	0	0
Eno1	308.033	316.512	91.1821	99.662	87.7116	110.952	52.5891	78.6926	120.274	93.0023	99.6176	85.0608	97.7387	104.26
Stmnd1	0.331593	0.355115	0.124407	0.0514877	0.223608	0.138385	0.121386	0.549708	0	0.174604	0.158252	0.0518704	0	0.136822
Sema3e	1.76542	2.41269	0.27804	0.184113	1.06908	0.916378	0.188092	0.295762	1.03122	0.815138	1.13702	1.05106	1.00564	1.22768
Zfp773	1.78833	2.40362	2.67987	2.46442	2.56748	2.1087	2.30753	2.08262	3.00076	2.36656	2.47333	2.58079	2.38955	2.62163
Gm5616	0	0	0	0	0	0	0	0	0	0	0	0	0	0
Gm4825	0	0.0790884	0.103902	0	0	0	0	0	0	0	0	0	0	0.152361
Olfr322	0	0	0	0	0	0	0	0	0	0	0	0	0	0
Nup98	13.1765	17.883	11.5712	12.9185	18.8338	18.9194	17.0818	12.9123	11.9466	24.3753	20.667	23.1578	20.0366	17.103
Gm10132	0	0.0689488	0.0452904	0	0	0	0	0	0	0	0	0	0	0.132827
Aox1	0.115809	0.102137	0.0670909	0.18511	0.0826889	0.191902	0.0523692	0.112933	0	0.0269032	0.146303	0.159845	0.227782	0.0632453
Col23a1	24.6084	21.6547	13.9209	8.70994	15.9057	35.4099	48.5963	53.56	9.37859	22.9724	29.4689	25.7409	24.6422	25.8368
Jazf1	8.9722	8.18786	7.18718	7.30555	10.3114	8.70457	7.87067	5.8243	7.46812	5.8335	9.56265	7.28495	6.26394	7.0967
Klhdc3	74.0766	65.5813	76.3873	77.0322	74.8928	70.9021	67.2751	75.976	82.7348	66.3901	70.5178	66.2163	65.1565	69.5418
Olfr666	0	0	0	0	0	0	0	0	0	0	0	0	0	0
Olfr1410	0	0	0	0	0	0	0	0	0	0	0	0	0	0
Gm5513	0.0247379	0	0.0174022	0.076823	0.0500456	0.0258098	0.135837	0.0256312	0.119361	0.0488476	0	0	0.0250655	0.0765556
Slc22a28	0	0	0	0	0	0	0	0	0	0	0	0	0	0
Gng8	6.14368	3.65554	7.99125	8.11273	5.9174	4.60508	10.546	11.255	13.1278	4.91067	6.63334	3.66038	5.16799	4.48212
Egfem1	3.52758	4.13339	3.38189	2.95864	3.91519	3.72488	2.58797	2.33527	1.9761	2.00399	2.62593	1.48944	0.577518	0.56086
Ccdc102a	36.5727	37.8855	39.6	43.3637	31.9173	32.953	33.4069	40.9882	36.8464	22.9568	34.8909	25.7451	28.0962	28.4413
Gm10134	0.370458	0.732052	0.493517	0.633449	0.25474	0.412896	0.350987	0.186624	0.433973	0.106561	0.178318	0.253251	0.415691	0.167005
Olfr64	0	0	0	0	0	0	0	0	0	0	0	0	0	0
C230062I16Rik	1.56997	1.68832	1.89609	1.87625	1.05701	1.70914	1.439	2.20735	0.850306	0.616809	0.736729	0.258457	1.44502	1.44713
Unc5d	1.97849	2.27648	2.15356	1.88246	3.61387	3.94742	6.66832	3.51366	1.26182	2.22303	2.98358	3.33762	0.991009	1.17708
Gm7665	0	0	0	0	0	0	0	0	0	0	0	0	0	0.104652
Sox11	21.4661	21.7929	42.3204	46.8668	40.6272	37.5035	43.5133	34.6333	66.9004	37.6192	37.1046	38.6205	35.026	37.6075
Jakmip1	1.23835	1.68806	0	0	0.802945	1.25229	0.369912	0.0524243	0.788346	0.308616	0.671038	1.10439	0.554104	0.0734996
Cnfn	0	0.123159	0	0	0	0	0	0	0	0	0	0	0	0
Slc22a21	0.957636	1.29594	0.869638	1.70325	1.21523	1.17171	1.25246	0.856916	1.11315	0.911098	0.841353	0.939663	1.0056	1.06868
Gm10135	5.32275e-07	1.08595	1.95489	1.27212	1.69089	5.84383	1.90708	0.0023193	2.50824	1.66198	2.05687	6.51333	4.09575	1.95678
Zbtb18	5.29942	4.75076	3.82166	4.32653	3.71527	3.85086	8.80798	6.15126	2.65627	3.09267	3.17695	4.49992	2.30363	2.27831
Olfr98	0	0	0	0	0	0	0	0	0	0	0	0	0	0
Krt73	0	0	0	0	0	0	0	0	0	0	0	0	0	0
Brwd3	0.879105	0.97479	1.0763	0.658352	0.531613	0.860388	0.666408	0.738891	0.94468	1.45426	0.872518	1.28389	0.978975	1.0192
Nkx6-3	0.107706	0.0144182	0.0378837	0.0209049	0	0	0	0	0	0.106338	0.0321266	0	0.0409246	0.0833286
Crb1	0.0115894	0.0123818	0.0466949	0.0475701	0.0229834	0.0579792	0	0	0	0.17557	0	0	0.0646923	0
Glyat	0	0	0	0	0	0	0	0	0	0	0	0	0	0
Hadhb-ps	0.1688	0.0677901	0.0148431	0.0327628	0.11383	0.0880569	0.139033	0.0874476	0.0848394	0.0833282	0.0755245	0	0.0213793	0.0435316
Pcdhb5	0.860878	1.0041	1.25916	1.2507	1.16105	0.853717	0.945425	0.432736	0.541495	0.824702	1.02714	0.679994	0.872278	0.659439
H2ac21	0.135723	0.0726758	0.447943	0	0	0.212408	0	0	0	0.267999	0	0	1.01264e-08	0.210011
Cycs	15.9578	13.3908	1.21488	0.951285	0.923863	0.493237	0.7099	1.20956	1.41207	0.895398	0.587075	0.996088	1.08511	0.76634
Gm8730	33.7313	26.3827	11.2867	11.5002	8.81746	9.6879	6.83302	12.7297	12.1913	7.60855	10.3252	7.18851	8.25648	8.95958
Sfxn4	4.97192	4.46182	9.45639	6.73721	7.83869	5.54759	8.82228	8.63347	10.0882	5.59057	6.09689	7.61544	5.66748	6.05485
Mapk15	0.811393	1.05976	1.94287	1.73612	1.31529	1.77454	1.71361	2.84417	3.43815	1.72542	1.73473	1.68419	2.20517	2.7142
Klk1b24	0	0	0.0724234	0.0799292	0.0462836	0	0	0	0	0	0	0	0	0
Sp3os	10.1431	10.7745	11.5295	11.5369	8.04784	7.07098	8.49684	14.0998	23.0196	6.02752	5.83728	3.55128	11.4686	12.997
Olfr816	0	0	0	0	0	0	0	0	0	0	0	0	0	0
Tnfrsf11b	1.17614	1.33973	1.0079	0.855017	1.37715	1.23827	1.04507	0.653623	1.17798	0.823406	1.27572	0.97845	0.238344	0.540453
Magea6	0	0	0	0	0	0	0	0	0	0	0	0	0	0
Hsd3b2	0.0268542	0	0	0	0	0	0	0	0	0	0	0	0	0
Gm4963	0	0	0	0.0618853	0	0.0831649	0.0875393	0	0	0	0	0	0	0
Platr8	0	0.04784	0	0	0.0150619	0.0233034	0.0490583	0.0925687	0	0	0	0	0	0
Gm10136	0.346331	0.445076	0.682167	0	0.140128	0.28907	0.760686	0.215302	0	0	0.0826429	0	0.701833	0.142903
Rnf217	3.22292	2.91827	0.968087	0.541644	1.6826	2.51193	3.07372	2.75536	1.46309	2.58773	2.75833	2.70908	2.5587	2.20701
Tas2r129	0	0	0	0	0	0	0	0	0	0	0	0	0	0
Olfr508	0	0	0	0	0	0	0	0	0	0	0	0	0	0
Chadl	9.84125	12.3516	8.24213	4.12187	8.6599	11.1023	2.70139	5.21016	13.7845	5.40704	12.4661	7.46852	16.0711	16.3874
S100a7a	0.0235396	0.0252094	0	0	0.0476215	0.0982382	0.310218	0	0	0	0	0	0.0238513	0
Olfr1469	0	0	0	0	0	0	0	0	0	0	0	0	0	0
Chil4	0	0	0	0	0	0	0	0	0	0	0	0	0	0
Olfr282	0	0	0	0	0	0	0	0	0	0	0	0	0	0
Utp14a	6.52612	6.02372	10.2048	9.6855	7.39149	7.64905	8.19657	7.67084	10.8635	6.83484	6.58193	7.41681	7.44064	8.67854
Chchd1	79.5669	67.9981	92.7677	86.5848	63.0368	51.7362	60.2834	95.2572	109.716	49.4724	43.3359	39.6464	67.4321	75.345
Slc22a8	0.0177238	0	0	0	0	0	0	0	0	0	0	0	0.00897402	0.0457349
Prpf38a	45.1563	41.5483	49.089	54.161	49.3219	41.3483	40.2928	47.2401	50.8098	45.6427	37.7045	40.0599	39.6323	45.4947
Ap3s2	10.7389	9.69022	12.5206	13.4116	12.8101	10.4865	10.6734	10.6121	13.551	12.6922	11.976	9.90703	12.0749	11.9583
Hspbp1	57.328	48.0761	52.3577	63.9199	48.4718	48.0985	37.5995	54.4377	54.1752	46.6914	58.2965	34.1085	50.4476	53.1736
Lin28b	0.546615	0.663043	1.10256	1.18218	1.36159	0.727423	1.69676	0.572133	1.57438	4.82403	1.16461	2.82692	2.43017	2.28998
Gpatch1	7.46141	7.03265	9.15607	6.29654	7.78931	9.1591	7.72996	7.17065	8.77503	7.41521	7.08437	6.75854	7.61003	8.78194
Alms1	0.885986	1.03825	1.42271	1.30126	1.11166	0.797743	1.23424	0.912951	2.48987	2.30758	1.04954	2.19367	1.17275	1.41691
Gm4987	0	0	0	0	0	0	0	0	0.0593877	0	0	0	0	0
Arl9	0.282123	0	0.105452	0.394257	0	0	0	0	0.268852	0	0	0.175868	0	0.0773109
Dupd1	0.238293	0.226841	0.819527	0.719456	0.303528	0.441987	0.58024	0.137165	0.489713	0.575097	0.379083	0	0.402413	0.464313
Olfr532	0	0	0	0	0	0	0	0	0	0	0	0	0	0
Olfr1382	0	0	0	0	0	0	0	0	0	0	0	0	0	0
Gm6065	0.0612413	0	0.473892	0.380368	0.330382	0.191685	0.403535	0.253811	0.492482	0.120928	0.146137	0.287396	0.434366	0.379043
Cdc42ep5	35.0877	27.0036	27.5692	27.9416	18.5283	21.4932	15.4695	30.5636	30.3239	10.2707	19.7619	11.4106	20.6858	22.7761
Olfr862	0	0	0	0	0	0	0	0	0	0	0	0	0	0
Olfr1276	0	0	0	0	0	0	0	0	0	0	0	0	0	0
Gm21731	0	0	0	0	0	0	0	0	0	0	0	0	0	0
Ppcdc	10.9858	9.76507	17.0124	13.9882	12.9938	9.98523	21.2436	13.256	23.5764	11.6089	11.7777	10.1425	12.6122	14.6291
Rnf183	0	0	0	0	0.0144346	0.0548627	0	0	0	0	0	0	0.0426395	0
Gpx1	258.36	223.042	322.781	374.278	254.054	226.093	223.129	345.74	364.715	224.759	235.202	190.398	240.478	266.83
Olfr1511	0	0	0	0	0	0	0	0	0	0	0	0	0	0
Chd4	20.4675	19.5404	30.7046	34.7869	17.2479	21.5571	17.9553	20.4304	35.4919	28.2535	27.5132	29.2623	22.2297	21.8971
Slc24a3	2.58288	2.38408	0.198975	0.295669	0.341323	0.756758	0.729873	1.18768	0.311257	0.519743	0.983605	0.785379	0.715212	1.25779
Rps6-ps1	0.322685	0.12959	0.539119	0.250523	0.0816004	0.0420835	0.265782	0.501507	0.129747	0	0	0.189289	0.367828	0.208043
Olfr376	0	0	0	0	0	0	0	0	0	0	0	0	0	0
Uqcrh	163.734	153.279	168.231	176.403	105.259	85.9494	97.6379	166.357	236.27	74.5105	78.8096	59.3544	126.578	135.884
Ptcd3	29.8739	28.6674	32.9559	28.6766	38.8342	32.0088	42.1668	31.0978	28.2482	40.3174	31.1582	35.8565	32.718	34.5017
Gm6498	0.149755	0.0641512	0.358181	0.139519	0.0807892	0.0312488	0	0.124131	0.0963425	0.0591415	0.107206	0.140555	0.212434	0.339858
Nlgn1	0.793933	1.02462	0.444103	0.866102	0.860041	1.09905	0.144067	0.18122	0.617889	0.226029	0.800934	0.66378	0.298441	0.452407
Rpl7l1	96.8298	93.4077	101.281	107.165	108.57	89.1381	81.754	95.604	86.6473	92.8712	87.6698	79.2133	86.6989	87.5183
Crem	9.01474	7.86081	9.27902	10.5807	8.23661	7.10667	8.02384	11.3911	5.69405	5.62849	7.29866	6.34913	6.27979	5.19589
Zkscan8	5.21591	6.02792	3.17685	3.00263	3.70614	5.40106	5.64846	3.16281	2.27165	7.32433	5.44474	5.8162	4.79703	3.37212
Adam26b	0	0	0	0	0	0	0	0	0	0	0	0	0	0
Gm7964	13.2505	13.1602	2.92251	2.86891	4.37924	3.21664	4.61048	3.98731	3.27055	3.97219	3.18278	3.07835	3.12387	2.52623
Klk1	0.0315836	0	0	0	0	0	0	0	0	0	0	0	0.0404367	0
Dpp3	68.618	66.1012	83.1067	87.637	73.8495	80.36	69.4061	71.8907	78.3063	80.8665	75.2901	68.1135	74.9188	82.1696
Gm10139	0	0	0	0	0	0	0	0	0	0	0	0	0	0
Tdgf1-ps2	0	0	0	0	0	0	0	0	0	0	0	0	0	0
Srrm4	0.0648447	0	0.269618	0.196887	0.0595487	0.25244	0.0711914	0.0896125	0.00324279	0.0212638	0.0260646	0.126339	0.120666	0.0490677
Cyp4a32	0	0	0	0	0	0	0	0	0	0	0	0	0	0
Pepd	33.6868	28.0137	33.7152	32.0731	30.6451	27.8264	27.0911	24.4639	31.2248	32.9587	31.2481	24.1678	27.8355	29.5448
Poteg	0	0	0	0	0	0	0	0	0	0	0	0	0	0
Zar1	0.210873	0.273546	0.645294	0.216026	0.142188	0.350306	0.0694716	0.377014	0.319659	0.0784911	0.434697	0.186542	0.395269	0.782152
Brpf3	4.99442	5.20135	4.57884	3.23604	3.21929	4.91689	3.39654	3.16988	4.9492	3.4515	3.78658	5.10716	5.75562	6.13756
Amd2	0.168537	0.180493	0.01976	0.0072693	0.0631401	0.00976894	0.0514137	0.0582079	0.0752956	0	0.0223429	0.15379	0.00948718	0.00965866
H2ac19	0	0	0	0	0	0	0	0	0	0	0	0	0	0
Krt88	0.0334043	0	0	0	0	0	0	0	0	0	0	0	0	0
Nr6a1	0.363423	0.505498	0.60755	0.465697	0.546269	0.9497	0.685654	0.451916	0.902086	0.32394	0.69365	0.360878	0.542987	0.488135
Slco1a5	0.0233112	0	0	0	0	0	0	0	0	0	0	0	0	0
Olfr120	0	0	0	0	0	0	0	0	0	0	0	0	0	0
Vmn1r211	0	0	0	0	0	0	0	0	0	0	0	0	0	0
Olfr190	0	0	0	0	0	0	0	0	0	0	0	0	0	0
Dppa1	0	0	0.153872	0	0.186965	0.0200223	0.0420188	0.283292	0	0.340222	0	0.176758	0	0.112817
Gm648	0	0	0	0	0.019537	0.0906817	0.190903	0	0.116491	0	0.034567	0	0	0.239089
Klk8	6.20095	5.19949	2.36996	4.10215	2.05327	2.64407	2.24333	6.67455	7.96207	2.91069	3.8619	3.04249	3.87986	3.39727
Pym1	12.2045	11.6077	12.2046	14.9609	12.7887	11.7413	11.0225	9.51078	14.8243	12.2492	12.8552	9.00505	9.37289	11.2195
Gm10143	0.775663	0.556277	0.572056	0.563248	0.719023	0.622203	0.640453	0.910038	1.33712	0.570297	0.487832	1.14028	0.835138	0.526648
Mro	0.233567	0.193638	0.119614	0.156552	0.216579	0.057326	0.0754099	0.280165	0.0273443	0	0.0811484	0.0644482	0.227755	0.0350793
Gpn1	27.1459	23.1757	34.8123	35.6385	33.0241	27.5013	33.7097	33.8709	30.7308	33.6923	29.291	29.1833	28.9847	32.0343
Ccr1l1	0	0	0	0	0	0	0	0	0	0	0	0	0	0
Trerf1	4.77572	4.70591	7.21217	7.43037	5.09117	5.23304	6.28532	5.56623	7.10198	5.80105	5.88018	6.31879	6.50874	4.52925
Olfr319	0	0	0	0	0	0	0	0	0	0	0	0	0	0
Gm5089	0.0150054	0	0.042223	0.0465993	0.0404805	0.156556	0.0396755	0	0.0241336	0.0592593	0.0215519	0.0352089	0.159681	0.216708
Scgb3a1	0	0	0.0859866	0	0	0	0	0	0	0	0	0	0.0619251	0.12609
Dzip3	16.4388	16.2578	12.6895	11.8942	18.9043	20.0466	21.061	13.0657	9.39027	21.5481	18.1955	20.8691	17.8976	16.9234
BC048507	0	0	0.353265	0.0389877	0.0338642	0.314364	0	0.104063	0.0807671	0	0	0	0	0
Ipcef1	0.0948737	0.187899	0	0	0.0908129	0.0104076	0.391574	0	0.0825503	0.0512963	0.0628412	0.0234066	0.167158	0.0829465
Mtx1	54.7792	43.2987	73.53	85.9022	73.0409	56.8242	64.313	72.1637	82.272	59.6034	63.4064	63.0498	67.4366	60.6631
Fbln2	67.6335	75.9439	64.086	65.7098	73.9154	83.6609	52.2883	61.605	62.8173	52.6064	79.0762	65.2206	76.704	73.0527
Gm8973	0	0	0	0	0	0	0	0	0	0	0	0	0	0
Olfr1202	0	0	0	0	0	0	0	0	0	0	0	0	0	0
Vrk2	8.94666	8.73356	10.4905	10.3799	15.9968	8.13131	12.9126	9.02094	13.0211	9.65123	7.71382	7.45944	8.93696	11.0933
Cnnm2	2.17633	2.82136	1.96162	1.5546	2.17876	2.26714	1.3083	1.17461	2.43497	1.52108	2.42757	1.22042	2.35792	1.46686
Hcst	0.0681691	0.44082	0	0.0639135	0	0	0	0	0	0	0	0	0.166828	0
Olfr963	0	0	0	0	0	0	0	0	0	0	0	0	0	0
Cadm2	2.90536	2.29674	3.32259	0.94992	6.29738	6.43741	16.0224	11.6126	2.24239	4.15403	4.62823	5.3084	1.70128	1.47564
Mocs1	4.1885	3.31042	5.08857	4.46651	4.04785	4.72312	5.08496	4.62612	4.59385	4.15393	4.1959	3.15475	4.00946	4.526
Olfr96	0	0	0	0	0	0	0	0	0	0	0	0	0	0
Prr36	0.569158	0.505306	0.718945	0.690284	0.481073	0.744778	0.463958	0.361036	0.608756	0.563378	0.715881	0.552513	0.363853	0.411294
Med14	10.3688	12.818	6.37038	4.87298	12.0661	14.5073	9.54186	7.86431	7.89685	18.6885	12.2235	15.7273	12.5164	10.4256
Cenpj	5.11129	5.72599	5.56085	5.56571	6.14053	6.6401	5.58796	5.20388	2.97997	8.97524	5.76812	7.5367	5.42215	5.40512
Mageb5b	0	0	0	0	0	0	0	0	0	0	0	0	0	0
Rhox8	0.0250255	0.0268007	0	0	0	0	0	0	0	0	0	0	0	0
Fam172a	21.3062	21.2835	18.4795	15.9051	20.0526	20.6693	18.7391	19.362	17.32	17.802	18.9588	15.4891	19.1157	18.1879
Trim38	0	0	0	0	0.0101644	0	0	0	0	0.0401997	0.0971614	0	0	0
Zfp69	4.46188	5.02032	4.88858	5.39691	4.3585	3.99171	4.29635	4.13623	4.20813	2.998	2.9706	3.6735	3.77227	3.62546
Arih2	15.1037	15.5255	11.9786	14.0988	15.3632	13.5736	12.1852	11.91	15.3445	12.4027	12.6886	13.4409	13.2705	13.9725
Rab44	0.185808	0.106891	0	0	0	0	0.117626	0	0	0	0	0	0	0
Prol1	0	0	0	0	0	0	0	0	0	0	0	0	0	0
Izumo1	0.060544	0.0216129	0.0851811	0	0	0.0210558	0	0	0	0	0	0	0	0
Krt39	0	0.0222683	0	0	0	0.0433897	0	0	0.16056	0.12318	0.049619	0	0	0.114339
Ghrl	0	0.0362156	0.667794	0.17299	0.0228042	0	0.194114	0.23727	0.229191	0	0.303373	0.158697	0.180003	0
Tnnt1	124.611	119.164	7.70807	10.0584	8.88749	6.45554	20.4878	20.7611	13.2574	3.46416	3.30936	3.68226	3.33874	4.71047
Rab3ip	17.9066	18.5157	20.1169	18.8278	23.4056	21.4303	17.1952	17.2635	22.0362	21.6385	20.501	20.6782	16.5479	18.9086
Gm4735	0.0231419	0.148701	0	0.197633	0.0156056	0.0241447	0	0.0239776	0.0372199	0.0913923	0.0552223	0	0.0234484	0
Zfp936	0	0	0	0	0.00652908	0	0	0	0	0	0	0	0	0
Krt2	0.230622	0.246981	0	0	0	0	0	0	0	0	0	0	0	0
Spata6l	0.613154	0.144472	0.0302237	0.0831729	0.133199	0.39826	0.0317729	0.177753	0.392976	6.80912e-06	0.0772176	0.13375	0.113291	0.131737
Gm10145	0.065218	0	0	0	0	0	0	0	0	0	0	0	0	0
Ano6	29.0721	32.512	25.3145	24.7046	35.1847	35.9154	28.8524	25.7052	21.5171	30.7437	33.5982	29.9934	30.2032	26.6596
Defa24	0	0	0	0	0	0	0	0	0	0	0	0	0	0
Ifi27	10.1501	7.79944	5.51077	7.19162	3.72599	4.51175	6.09527	11.44	3.48255	0.608974	2.52372	1.26934	1.9077	1.7833
H2ac18	0	0	0	0	0	0	0	0	0	0	0	0	0	0
Olfr694	0	0	0	0	0	0	0	0	0	0	0	0	0	0
Gsdma3	0	0	0	0	0	0	0	0	0	0	0	0	0	0
Paqr9	0.129641	0.0694186	0.0379992	0.0447331	0.0437113	0.0939295	0.0158192	0.0708924	0.0115837	0.113773	0.176161	0.109848	0.0875719	0.0705809
Gm5321	0	0	0.0474181	0	0.0454552	0.0703273	0.0740265	0.139681	0.0542061	0	0	0	0	0
Gm5414	0	0	0	0	0	0	0	0	0	0	0	0	0	0
Chil1	2.33423	2.68752	1.10172	0.73556	2.00074	1.49955	0.157358	0.306953	2.87979	1.0192	1.60967	1.28998	3.15289	2.9698
Plcxd1	0.330992	0.119867	0.141726	0.0347587	0.120776	0.233554	0.393341	0.231942	0.324032	0	0.213668	0.105051	0.113409	0.0923672
Olfr329	0	0	0	0	0	0	0	0	0	0	0	0	0	0
Ethe1	13.246	11.9055	19.1049	21.4855	11.7997	14.0648	11.5799	20.3351	17.3606	11.338	12.7452	9.95703	11.9832	13.8212
Vmn1r13	0	0.00625432	0.00819865	0.0362657	0.0433177	0.0243488	0.0128004	0.0362888	0.0281585	0.0829924	0.00695067	0.0273479	0	0
Gimap8	0.2864	0.13763	0	0	0	0.00994825	0	0	0	0	0	0	0	0
Platr26	0	0	0	0	0	0	0	0	0	0	0	0	0	0
Zfp428	23.1455	20.5539	29.9615	38.9957	26.7685	23.5017	20.62	28.2492	37.0169	28.4268	27.3255	21.1441	28.9601	32.3105
Hvcn1	4.71176	4.5673	7.2972	7.59466	6.91857	6.09023	10.1223	9.15156	4.71341	4.98308	5.66126	4.87353	5.27298	6.29467
Gpbar1	0	0	0.374626	0.195845	0.283514	0.233945	0.123125	0	0.0676191	0	0.167208	0.328834	0.198798	0.433696
Ccdc146	0	0	0	0	0.0299773	0.0235301	0	0	0	0	0.0538169	0	0.00900848	0
Rpl19-ps1	0.101965	0.0545991	0	0.0395814	0.0343798	0	0	0.0528237	0	0.10067	0	0	0	0
Cdpf1	10.3649	8.14732	10.4419	12.3833	13.0002	9.49219	10.1401	10.4095	13.7304	11.4442	11.281	8.13813	9.95701	11.437
H4c12	0.0965727	0.413693	0.0679356	0	0	0.40303	0	0	0	0.57208	0	0	0	0.0996204
Tank	9.51711	8.13041	10.8864	8.55407	11.7265	8.5701	11.4324	8.7509	8.47323	10.9721	8.98704	10.412	10.5388	9.52487
Cntn4	0.383649	0.644807	0.649507	0.41174	0.40637	0.216376	0.420502	0.223029	0.408843	0.348416	0.363901	0.195113	0.474695	0.511004
Aox3	0.156999	0.140113	0	0.101574	0.0749922	0.0750759	0.111765	0.332115	0.319917	0.0645857	0.132684	0.0153494	0.106055	0.0202442
4921528I07Rik	0	0	0	0	0	0	0	0	0	0	0	0	0	0
Clasp1	13.9923	19.7754	16.3637	14.7768	17.8217	19.3233	16.1416	12.5864	13.4965	27.0497	18.8427	26.9636	19.3232	18.6837
Lrrc51	5.29685	3.59484	5.96948	5.58746	3.76238	2.90372	4.07855	5.55227	3.53111	4.62461	2.65403	3.57365	5.4191	4.28243
2410137M14Rik	0.0348332	0	0	0	0.0234895	0	0	0	0.0840365	0.164351	0	0.292953	0.070589	0.215595
Zpld1	0.0465506	0.124634	0.573082	0.704759	0.203416	0.218559	0.766855	0.241164	0.668815	0.419144	0.373244	0.382303	0.341969	0.626993
Gm10146	0	0	0	0.302816	0.0657556	0	0.107087	0.202064	0	0	0	0	0	0.100587
Hhip	3.66545	5.11332	2.2346	1.99265	3.24012	3.6373	1.39545	1.66316	2.75117	2.15544	3.37098	3.12436	2.2068	2.71498
Siva1	99.3406	82.6944	112.646	110.275	67.0064	61.5523	53.433	83.6609	113.939	51.3148	57.7054	52.1668	77.3717	85.2528
Scn1a	0.640299	0.497176	0.865958	0.640103	1.04295	0.677637	0.457174	0.819613	1.07194	0.532027	0.664761	1.31429	0.624795	1.00585
Pde6h	0	0.0824113	5.8936e-63	1.47785e-46	0.0102619	0.259963	0.00557068	0.388148	2.35621e-41	2.41918e-65	0.929953	0.0119023	9.64258e-37	0.00523259
Olfr926	0	0	0	0	0	0	0	0	0	0	0	0	0	0
mt-Tf	0	0	0	0	0	0	0	0	0	0	0	0	0	0
mt-Rnr1	0	0	0	0	0	0	0	0	0	0	0	0	0	0
mt-Tv	0	0	0	0	0	0	0	0	0	0	0	0	0	0
mt-Rnr2	0	0	0	0	0	0	0	0	0	0	0	0	0	0
mt-Tl1	0	0	0	0	0	0	0	0	0	0	0	0	0	0
mt-Nd1	0	0	0	0	0	0	0	0	0	0	0	0	0	0
mt-Ti	0	0	0	0	0	0	0	0	0	0	0	0	0	0
mt-Tq	0	0	0	0	0	0	0	0	0	0	0	0	0	0
mt-Tm	0	0	0	0	0	0	0	0	0	0	0	0	0	0
mt-Nd2	0	0	0	0	0	0	0	0	0	0	0	0	0	0
mt-Tw	0	0	0	0	0	0	0	0	0	0	0	0	0	0
mt-Ta	0	0	0	0	0	0	0	0	0	0	0	0	0	0
mt-Tn	0	0	0	0	0	0	0	0	0	0	0	0	0	0
mt-Tc	0	0	0	0	0	0	0	0	0	0	0	0	0	0
mt-Ty	0	0	0	0	0	0	0	0	0	0	0	0	0	0
mt-Co1	0	0	0	0	0	0	0	0	0	0	0	0	0	0
mt-Ts1	0	0	0	0	0	0	0	0	0	0	0	0	0	0
mt-Td	0	0	0	0	0	0	0	0	0	0	0	0	0	0
mt-Co2	0	0	0	0	0	0	0	0	0	0	0	0	0	0
mt-Tk	0	0	0	0	0	0	0	0	0	0	0	0	0	0
mt-Atp8	0	0	0	0	0	0	0	0	0	0	0	0	0	0
mt-Co3	0	0	0	0	0	0	0	0	0	0	0	0	0	0
mt-Tg	0	0	0	0	0	0	0	0	0	0	0	0	0	0
mt-Nd3	0	0	0	0	0	0	0	0	0	0	0	0	0	0
mt-Tr	0	0	0	0	0	0	0	0	0	0	0	0	0	0
mt-Nd4	0	0	0	0	0	0	0	0	0	0	0	0	0	0
mt-Th	0	0	0	0	0	0	0	0	0	0	0	0	0	0
mt-Ts2	0	0	0	0	0	0	0	0	0	0	0	0	0	0
mt-Tl2	0	0	0	0	0	0	0	0	0	0	0	0	0	0
mt-Nd5	0	0	0	0	0	0	0	0	0	0	0	0	0	0
mt-Nd6	0	0	0	0	0	0	0	0	0	0	0	0	0	0
mt-Te	0	0	0	0	0	0	0	0	0	0	0	0	0	0
mt-Cytb	0	0	0	0	0	0	0	0	0	0	0	0	0	0
mt-Tt	0	0	0	0	0	0	0	0	0	0	0	0	0	0
mt-Tp	0	0	0	0	0	0	0	0	0	0	0	0	0	0
Selenop	41.6821	40.1622	32.5146	36.6178	39.0277	30.2218	38.2416	41.4324	32.3769	23.3805	26.5944	22.746	23.0971	27.5042
Gm24966	0	0	0	0	0	0	0	0	0	0	0	0	0	0
Gm26448	0	0	0.62648	0.460938	0	0.154858	0.652017	0.307574	0.23872	0	0.177092	0	0.451178	0
Gm26447	0.233572	0.75042	3.12188	2.90141	2.0476	0.974767	5.38672	1.45204	3.56878	0.461212	1.11472	3.8364	2.36665	2.16848
Gm26449	0	0	0	0	0	0	0	0	0	0	0	0	0	0
Snora73a	1.2473	0.491684	1.1912	4.9171e-119	0.644078	1.06085	0.739801	0.946366	3.90368e-05	2.22155e-96	2.799	0.000000000000000000000000000000000000000000000000000000000000000000000000000000000000000000000000000000000000000000000000000000000000000000000000000000000000000000000000000000000000000000000000000000000000000000000000000000000000000000000000000415169511042315	0.247848	1.35324
Gm26446	0	0	0	0	0	0	0	0	0.235244	0	0	0	0.296405	0
Snord73b	0	0	0	0	0	0	0	0	0	0	0	0	0	0
Gm23625	0	0	0	0	0	0	0	0	0	0	0	0	0	0
Gm23626	0	0	0	0	0	0	0	0	0	0	0	0	0	0
Gm23622	0	0	0	0	0	0	0	0	0	0	0	0	0	0
Gm23623	0	0	0	0	0	0	0	0	0	0	0	0	0	0
Gm23628	0	0	0	0	0.234895	0	0	0	0	0	0	0	0	0
Gm23629	0	0	0	0	0	0	0	0	0	0	0	0	0	0
Snord3b-ps1	0	0	0	0	0	0	0	0	0	0	0	0	0	0
Gm23928	0	0	0	0	0	0	0	0	0	0	0	0	0	0
Gm23925	4.82072e-17	3.10151e-08	9.10017e-25	1.00019	1.72663	0.289685	2.23207	2.33938	1.07184	3.04101e-07	5.14639e-11	1.91933	8.21995e-38	3.18719e-06
Gm23926	0	0	0	0	0	0	0	0	0	0	0	0	0	0
Gm23924	0	0	0	0	0	0	0	0	0	0	0	0	0	0
Gm22247	0	0	0	0	0.310206	0	0	0.476623	0.924815	0	0	1.07938	0.233051	0.237263
Gm22245	0	0	0	0	0	0	0	0	0	0	0	0	0	0
Gm22248	0	0	0	0	0	0	0	0	0	0	0	0	0	0
DQ267102	0	0	0	0	0.278998	0	0.270399	0	0	0	0	0	0	0
Gm22249	0.22155	0.949057	2.64949	0	1.0458	1.8492	3.163	2.2955	0.356326	0	0	1.55954	0.448966	1.82833
Gm22748	0	0	0.935114	0.172005	0.597603	0.462299	1.70316	0	0.178162	0	1.58601	2.07939	0.673451	0.914164
Gm25587	0	0	0	0	0	0	0	0	0	0	0	0	0	0
Gm25588	0	0	0	0	0	0	0	0	0	0	0.256784	0	0	0
Gm25589	0	0	0	0	0	0	0	0	0	0	0	0	0	0
Snord49b	0	0	0	1.29959	0.282201	2.6197	0.459581	0.86719	0.33653	1.65267	0	0	0	0.431688
Gm26224	0	0	8.72151e-57	0.87796	2.52811e-91	0.000000000000000000000000000000000000000000000000000000000000000000000000000000000000000000000000000000000000000000000000000000000000000000000000000000000000000000000000000000000000000000000000000000000000000000000000000000000000000000000000000000000000000000535022731658944	1.94096e-139	2.07092e-96	9.16576e-149	0	0	0.000000000000000000000000000000000000000000000000000000000000000000000000000000000000000000000000000000000000000000000000000000000000000000000000000000000000000000000000000000000000000000000000000000000000000000000000000000000000000000000000000000000000000000000000000000100773432518888	2.77913e-214	0.419251
Snord37	0	0	0.662372	0.365509	0	1.47358	0	0.487795	0	0	0	0	0	0.485649
Gm26225	0	0	0	0	0	0	0	0	0	0	0	0	0	0
Gm26226	0	0	0	0	0	0	0	0	0	0	0	0	0	0
Gm26227	0	0	0	0	0	0	0	0	0	0	0	0	0	0
Gm26228	0	0	0	0	0	0	0	0	0	0	0	0	0	0
Snord68	0	0	1.72525	2.99208	1.65383	2.19323	2.30859	4.71912	2.53571	0.691818	2.0901	1.64417	2.83997	2.89131
Snora23	0	0.17537	0.345585	0.381402	0	0	0	0	0	0	0	0.384235	0	0
Gm24564	0	0	0	0.623802	0	0	0	0	0	0	0	0.942658	0	1.65769
Snord21	0	0	3.60781	1.49315	0.432308	1.00328	2.81615	0.996346	1.03107	0.63294	0	3.76061	1.29914	1.98393
Gm25080	0	0	0	0	0	0	0	0	0	0	0	0	0	0
Gm25079	0	0	0	0	0	0	0	0	0	0	0	0	0	0
Gm25081	0	0	0	0	0	0	0	0	0	0	0	0	0	0
Gm23406	0	0	0	0	0	0	0	0	0	0	0	0	0	0
Gm23407	0	0	0	0	0	0	0	0	0	0	0	0	0	0
Gm23405	0	0	0	0	0	0	0	0	0	0	0	0	0	0
Gm23404	0	0	0	0	0	0	0	0	0	0	0	0	0	0
Gm23737	0	0	0	0	0	0	0	0	0	0	0	0	0	0
Gm23735	0	0	0	0	0	0	0	0	0	0	0	0	0	0
Gm23293	0	0	0	0	0	0	0	0	0	0	0	0	0	0
Gm23736	0	0	0	0	0	0	0	0	0	0	0	0	0	0
Gm22283	0	0	0	0	0	0	0	0	0	0	0	0	0	0
Gm22060	0	0	0	0	0	0	0	0	0	0	0	0	0	0
Snora28	2.84699	1.52447	10.5145	4.05227	10.3992	8.1685	17.978	15.7323	8.96706	5.15323	11.8889	15.5873	17.5486	17.621
Gm24313	0	0	0	0	0	0	0	0	0	0	0	0	0	0
DQ267101	0	0	0	0	0	0	0	0	0	0	0	0	0	0
Gm25296	0	0	1.58178	2.79314	0.606522	0	2.46939	0.465952	1.08493	0	0	2.11043	0.911335	0.463904
Gm22459	0	0	0	0	0	0	0	0	0	0	0	0	0	0
Gm22456	0	0	0	0	0	0	0	0	0	0	0	0	0	0
Snora9	0.440145	0.113702	1.54669e-31	1.49284e-17	2.00378e-32	0.267588	1.42518e-10	2.95903e-25	3.12155e-05	3.60107e-25	3.48657e-36	5.60678e-42	1.17933e-14	1.55552e-33
Gm22455	0	0	1.49267	0.98842	1.43088	2.21382	3.26238	1.3191	1.02381	0	1.01267	1.99153	1.71999	1.3133
n-R5s162	0	0	0	0	0	0	0	0	0	0	0	0	0	0
Gm22454	0	0	0	0	0	0	0	0	0	0	0	0	0	0
Gm26442	0	0	0	0	0	0	0	0	0	0	0	0	0	0
Gm26441	0	0	0	0	0	0	0	0	0	0	0	0	0	0
Gm26440	0.700715	0	0.492929	0	0.157507	0	0	0	0.18783	0	0	1.09612	0.236665	0.722828
Gm26439	0	0	0	0	0	0	0	0	0	0	0	0	0	0
Gm26438	0	0	0	0	0	0	0	0	0	0	0	0	0	0
Gm26437	0	0	0	0	0	0	0	0	0	0	0	0	0	0
Gm23613	0	0	0	0	0	0	0	0	0	0	0	0	0	0
Gm23614	0	0	0	0	0	0	0	0	0	0	0	0	0	0
Gm23615	0	0	0	0	0	0	0	0	0	0	0	0	0	0
Snord42a	0	0	0	0.242664	1.35898e-66	0	0	1.59571e-09	0	3.9431e-09	0	2.40758	9.31762e-11	2.26142e-07
Gm22978	0	0	0	0	0	0	0	0	0	0	0	0	0	0
Gm22980	0	0	0	0	0	0	0	0	0	0	0	0	0.436139	0
Gm22979	0	0	0	0	0	0	0	0	0	0	0	0	0	0
Gm22981	0	0	0	0	0	0	0	0	0	0	0	0	0	0
n-R5s65	0	0	0	0	0	0	0	0	0	0	0	0	0	0
Gm22977	0	0	0	0	0	0	0	0	0	0	0	0	0	0
Gm24623	0	0	0	0	0	0	0	0	0	0	0	0	0	0
Gm24624	0	0	0	0	0	0	0	0	0	0	0	0	0	0
Gm24622	0	0	0	0	0	0	0	0	0	0	0	0	0	0
n-R5s173	0	0	0	0	0	0	0	0.262343	0.407229	0	0	0	0	0
Gm24626	0	0	0	0	0	0	0	0	0	0	0	0	0	0
Gm24625	0	0	0	0	0	0	0	0	0	0	0	0	0	0
Gm24620	0	0	0.163045	0	0	0	0	0	0.559157	0	0	0	0	0
Snora7a	2.56825e-10	0	0.440121	0.52084	9.17062e-06	0.321577	1.81994	2.12499	0.752585	0.000488253	0.451535	0.094799	0.000215173	8.20629e-06
Gm24145	0	0	0.390108	0	0.124653	0	0	0	0	0	0	0	0	0.190685
Gm24144	0	0	0	0	0	0	0	0	0	0	0	0	0	0
Gm24143	0	0	0	0	0	0	0	0	0	0	0	0	0	0
Gm25592	0	0	0	0	0	0	0	0	0	0	0	0	0	0
Gm25800	0	0	0	0	0	0	0	0	0	0	0	0	0	0
Gm25801	0	0	0	0	0	0	0	0	0	0	0	0	0	0
Gm25802	0	0	0	0	0	0	0	0	0	0	0	0	0	0
Gm25796	0	0	0	0	0	0	0	0	0	0	0	0	0	0
Gm25134	0	0	0	0	0	0	0	0	0	0	0	0	0	0
Gm25133	0	0	0	0	0	0	0	0	0	0	0	0	0	0
Gm25135	0	0	0	0	0	0	0	0	0	0	0	0	0	0
Gm25130	0	0	0	0	0	0	0	0	0	0	0	0	0	0
Gm25129	0	0	0	0.351769	0	0	0	0	0	0	0	0	0	0
Gm25132	0	0	0	0.437245	0	0	0	0	0	0	0	0	0	0
Gm25131	0	0	0	0	0	0	0	0	0	0	0	0	0	0
Gm22301	0	0	0	0.437245	0	0	0	0	0	0	0	0	0.570649	0
Gm22302	0	0	0	0	0	0	0	0	0	0	0	0	0	0
Gm22300	0	0	0	0	0	0	0.262618	0	0	0.472193	0.285315	0.561106	0.242299	0.493358
Gm22298	0	0	0	0	0	0	0	0	0	0	0	0	0	0
Gm22299	0	0	0	0.344009	0.298801	0	0	0	0	0	0	0	0	0
Gm25636	0	0.485234	0.318735	0	0	0.236364	0.248796	0	0.364363	0	0	0	0.229547	0.233696
Gm25634	0	0	0	0	0	0	0	0	0	0	0	0	0	0
Snora41	0.228263	0	1.9269	0.708867	1.07749	1.19077	1.50408	3.7841	4.95617	0.90146	1.08938	0	1.619	2.1192
Snora44	0	0	0.0895298	0.331137	0	0.243692	0	0.000000000000000000000000000000000000000000000000000000000000000000000000000000000000000000000000000000000000000000000000000000000000000000000000000000000000000000000000000000000000000000000000000000000000000000000000000000000000000000000000000000000000000000000000000000000000000000000000000000000000000000759744883049895	0	0	0	0	0	0
Gm22220	0	0	0	0	0	0	0	0	0	0	0	0	0	0
Gm25899	0	0	0	0	0	0	0	0	0	0	0	0	0	0
Gm25635	0	0	0	0	0	0	0	0	0	0	0	0	0	0
Gm26457	0	0.413693	0.271742	2.09934	0.260494	0.40303	0.424229	0.800483	1.86385	0	0.460893	0	1.17423	0.398482
Gm24621	0	0	0	0	0	0	0	0	0	0	0	0	0	0
Gm23975	0	0	0	0	0	0	0	0	0	0	0	0	0	0
Gm22303	0	0	0	0	0	0	0	0	0	0	0	0	0	0
Gm26922	0	0	1.13314e-99	3.49246e-62	0	0	0	0.514907	0	0	0	0	0	0
Gm22304	0	0	0.657237	0.181338	0.315016	0.243692	0	0	0.18783	0.461212	0	0	0.709994	0
Gm22305	0	0	0	0	0	0	0	0	0	0	0	0	0	0
Gm25143	0	0	0	0	0	0	0	0	0	0	0	0	0	0
Gm25142	0	0	0	0	0	0	0	0	0	0	0	0	0	0
Gm22620	0	0.485234	0.637471	1.75885	0.458311	0	1.74157	1.87782	1.45746	0	1.0812	2.65788	0.918188	1.63587
Snora20	0	0	0.165593	0.731019	0	0.73679	0.258515	0	0	0.464816	0	2.20936	0.238513	0
Gm23302	0	0	0	0	0	0	0	0	0	0	0	0	0	0
Gm23300	0	0	0	0	0	0	0	0	0	0	0	0	0	0.248652
Gm23301	0	0	2.60873	0	0.625185	0.483636	1.52722	2.40145	3.72772	0	2.21229	0	1.40906	1.43454
Gm23303	0.594685	0	0.976127	0	1.06939	0	0.217696	0.205387	2.07232	0.391423	0.473022	0.930255	0.602561	0.613452
Gm24165	0	0	0	0	0	0	0	0	0	0	0	0	0	0
Gm26129	0	0	0	0	0	0	0	0	0	0	0	0	0	0.290482
Gm25788	0	0	0.161801	0	0	0	0	0	0	0	0	0	0	0
Gm24166	0.22319	0.478045	0.47102	0.173279	0.602029	0.232862	0.49022	0.231251	0.897414	0	0.532588	0.523699	0.452292	0
Gm26131	0	0	0	0	0	0	0	0	0	0	0	0	0	0
Gm24459	0	0	0	0	0	0	0	0	0	0	0	0	0	0
Gm24460	0	0	0	0	0	0	0	0	0.457173	0	0	0	0	0
Snora52	0.659797	0.235533	1.39243	1.02449	0.29662	0.688387	2.41532	2.50662	3.00667	1.30284	0.787219	2.58027	1.78276	0.680619
Gm24461	0	0	0	0	0	0	0	0	0	0	0	0	0	0
Gm22808	0	0	0	0	0	0	0	0	0	0	0	0	0	0
Gm22807	0	0	0	0	0	0	0	0	0	0	0	0	0	0
Gm22806	0	0	1.09096	0	0.1494	1.15575	0.486615	0	0.356326	0	0	1.55954	0.673451	0.228541
Gm22805	0	0	0	0	0	0	0	0	0	0	0	0	0	0
Gm22810	0	0	0	0	0	0	0	0	0	0	0	0	0	0
Gm22809	0	0	0	0	0	0	0	0	0	0	0	0	0	0
Gm25357	0	0	0	0	0	0	0	0	0	0	0	0.131805	0	0
Gm25813	0	0	0	0	0	0	0	0	0	0	0	0	0	0.16273
Gm25812	0	0	0	0	0	0	0	0	0	0	0	0	0	0
Gm25810	0	0	0	0	0	0	0	0	0	0	0	0	0	0
Gm25811	0	0	0	0	0	0	0	0	0	0	0	0	0	0.307738
Gm25814	0	0	0	0	0	0	0	0	0	0	0	0	0	0
Gm25815	0	0	0	0	0	0	0	0	0	0	0	0	0	0
Gm24151	0	0	0.150325	0	0.720514	0.222953	0.234679	0.44282	0.34369	0	0	0.501414	0	0.220437
Gm24150	0	0	0	0	0	0	0	0	0	0	0	0	0	0
Gm24147	0	0	0	0	0	0	0	0	0	0	0	0	0	0
Gm24152	0	0	0	0	0	0	0	0	0	0	0	0	0	0
Gm22507	0	0	0	0	0	0	0	0	0	0	0	0	0	0
Gm24207	0	0	0	0	0	0	0	0	0	0	0	0	0	0
Gm24208	0	0	0	0	0	0	0	0	0	0	0	0	0	0
Gm25930	0	0	0.396185	0	0.379785	0	0.309251	0	0.4529	0.556041	0	0	0.855975	0.290482
Gm25856	0	0	0	0	0	0	0	0	0	0	0	0	0	0
Gm25855	0	0	0	3.76659e-72	0.179749	0	2.27083e-181	1.10853e-106	0	1.29188e-147	0	0.325138	1.13128e-65	9.80234e-60
Gm25857	0	0	0	0.181338	0	0	0	0	0	0	0.278679	0	0	0
Gm25852	0	0	0	0	0	0	0	0	0	0	0	0	0	0
Snord96a	0	0.398371	10.9905	7.21994	4.26437	8.53826	8.57885	7.32293	8.675	5.14166	2.21911	8.72832	4.89984	3.45351
Gm25854	0	0	0	0	0	0	0	0	0	0	0	0	0	0
Gm25853	0	0	0	0	0	0	0	0	0	0	0	0	0	0
Snord45b	0	0	0.298534	1.64737	0	0	0.932108	0.439701	0.68254	0	0	0	2.14998	1.3133
Gm23447	0	0	0	0	0	0	0	0	0	0	0	0	0	0
Gm23445	0	0	0	0	0	0	0	0	0	0	0	0	0	0
Gm23057	0	0	0	0	0	0	0	0	0	0	0	0	0	0
Gm23056	0	0	0	0	0	0	0	0	0	0	0	0	0	0
Gm23054	0	0	0.130839	0	0	0	0	0	0	0	0	0	0	0.575584
Gm23055	0	0	0	0	0	0	0	0	0	0	0	0	0	0
Snord14a	0	0	0.487262	0	0.233546	3.25203	1.52137	2.15302	0	0.683867	0.826429	0	1.05275	0.714518
Rnu6-ps1	0.281596	0	0	0	0	0	0	0.583529	0	0	0	0	0	0
Gm24708	0	0	0	0	0	0	0	0	0	0	0	0	0	0
n-R5s28	0	0	0	0	0	0	0	0	0	0	0	0	0	0
Gm26330	0	0.620539	3.87233	3.59887	1.17222	1.81363	3.18171	4.80289	3.02877	4.57665	0.34567	3.39901	0.880665	2.98861
Gm26328	0	0	0	0	0	0	0	0	0	0	0	0	0	0
Gm25475	0	0	0	0	0	0	0	0	0	0	0	0	0	0
Gm23514	0	0	0	0	0	0	0	0	0	0	0	0	0	0
Gm23738	0	0	0	0	0	0	0	0	0	0	0	0	0	0
Gm23515	0	0	0	0	0	0	0	0	0	0	0	0	0	0
Gm23517	0	0	0	0	0	0	0	0	0	0	0	0	0	0
Gm26456	0	0	0	0.210744	0.183049	0.56642	0.298106	0	0	0	0.647742	0	0.550085	0
Gm26458	0	0	0	0	0	0	0	0	0	0	0	0	0	0
Snord35b	0	0	0.487262	0.272277	0.700638	2.52936	2.28206	2.48055	1.39254	0	0.413215	0	1.05275	2.14356
Snord60	0	0	0	1.17382	0.217863	0.272151	1.01168e-05	1.05329e-06	1.22503	0	0	0	0	0
Gm23518	0	0	0	0	0	0	0	0	0	0	0	0	0	0
Gm25202	0	0	0	0	0	0	0	0	0	0	0	0	0	0
Gm25205	0	0	0	0	0	0	0	0	0	0	0	0	0	0
Gm25203	0	0	0	0	0	0	0	0	0	0	0	0	0	0
Gm25204	0	0	0	0	0	0	0	0	0	0	0	0	0	0
Snord59a	0	0	0.286432	0.316117	0.274574	2.12408	0	0.843752	0.654869	1.60801	0.485807	1.9108	0.412564	0.840042
Snord95	0	0	0.935114	1.03203	0.597603	1.38689	1.45985	0.9182	1.78162	0.874947	0	0	1.79587	0
Gm22686	0	0	0	0	0	0	0	0	0	0	0	0	0	0
Gm22685	0	0	0	0	0	0	0	0	0	0	0	0	0	0
Gm22684	0	0	0	0	0	0	0	0	0	0	0	0	0	0
Gm22683	0	0	0	0	0	0	0	0	0	0	0	0	0	0
Gm24355	0	0.264492	0	0.191742	0	0	0	0	0	0	0	0	0	0.254767
Gm24356	0	0	0	0	0	0	0	0	0	0	0	0	0	0
Gm22423	0	0	0	0	0	0	0	0	0	0	0	0	0	0
Gm24357	0	0	3.15074	0.316117	0.274574	0	4.4716	0.843752	0.982303	0.804005	0	0	0.825128	0.840042
Gm24948	0	0	0	0	0	0	0	0	0	0	0	0	0	0
Gm24036	0.193145	0.206846	0.271742	0.749763	1.43271	0.80606	2.54538	1.80109	0.155321	1.90693	1.38268	0.906402	2.73985	0.996204
Gm24037	0	0	0	0	0	0	0	0	0	0	0	0	0	0
Gm24038	0	0	0	0	0	0	0	0	0	0	0	0	0	0
Gm22358	0	0	0	0	0	0	0	0	0	0	0	0	0	0
Gm23939	0	0	0	0	0	0	0	0	0	0	0	0	0	0
Gm22357	0	9.63636e-204	1.41278e-75	0.00747483	0.000000000000000000000000000000000000000000000000000000000000000000000000000000000000000000000000000000000000000000000000000000000000000000000000000000000000000000000000000000000000000000000000000000000000000000000000000000000000000000000000000000000000000000000000000000000000000000000000000369628617424824	0.411418	1.62279e-64	9.41898e-130	3.56615e-132	5.29279e-57	2.6064e-178	1.48656e-217	9.54613e-163	0.570566
Gm22359	0	0	0	0	0	0	0	0	0	0	0	0	0	0
Gm24292	0	0	0	0	0	0	0	0	0	0	0	0	0	0
Snord82	0	0	0	0	0	0	0	0	0.346145	0	0	0	0	0
Gm22879	0	0.436055	1.43216	0.316117	0.274574	0	0.89432	0.843752	0.982303	0	0.485807	0.955397	0.825128	1.68008
Gm25699	0	0	0	0	0	0	0	0	0	0	0	0	0	0
Gm25926	0.188317	0	0	0.146204	0	0	0.620434	0	0	0	0	0	0	0
Gm25697	0	0	0	0	0	0	0	0	0	0	0	0	0	0
Snora75	0.453094	0.242617	0.159368	0.175885	0	0	0.248796	0	0.364363	0.447341	0.810895	0	0.229547	0.467392
Gm26205	2.0237	1.20403	15.8178	15.7115	18.0441	18.5333	29.8796	41.4698	39.2384	12.4321	7.78016	11.0797	17.9989	19.0201
Gm26206	0	0	0	0	0	0	0	0	0	0	0	0	0	0
Gm26207	0	0	0	0	0	0	0	0	0	0	0	0	0	0
Gm26202	0	0	2.93482	0.359887	1.25037	2.41818	1.52722	1.92116	2.23663	2.74598	1.65921	0	0.939377	0.956356
Gm26203	0	0	0	0	0	0	0	0	0	0	0	1.24034	0	0
Gm23443	0	0	0	0	0	0	0	0	0	0	0	0	0	0
Gm24525	0	0	0	0	0	0	0.219138	0	0	0	0	0	0	0
Gm23442	0	0	0	0	0.151631	0	0	0.232976	0.180822	0	0	0	0	0
Gm24527	0	0	0	0	0	0	0	0	0	0	0	0	0	0
Gm24526	0	0	0	0	0	0	0	0	0	0	0	0	0	0
n-R5s25	0	0	0	0	0.170744	0.528342	0.278066	0.787029	1.01807	0.499969	0.302099	0	0.513105	0
Snora43	0.23725	0.232309	0.833918	0.336591	0.146201	0.495055	1.04183	1.34759	1.39455	0	0.258635	2.77816	1.20187	1.46842
Gm24524	0	0	0	0	0	0	0	0	0	0	0	0	0	0
Gm25038	0	0	0	0	0	0	0	0	0	0	0	0	0	0
Gm25039	0	0	0	0	0	0	0	0	0	0	0	0	0	0
Snord58b	0	0	0	0.708867	0.615712	0	0.501362	0.473012	0	0	0	0	0.462572	0.470933
Gm23376	0	0	0	0	0	0	0	0	0	0	0	0	0	0
Gm23378	0	0	0	0	0	0	0	0	0	0	0	0	0	0
Gm23377	0	0	0	0	0	0	0	0	0	0	0	0	0	0
Gm24201	0.482092	0.774433	4.40875	8.79562	4.0637	2.5149	14.2949	8.74126	4.45835	6.18762	5.46435	9.61512	5.61747	3.72979
Gm24202	0	0	0	0	0	0	0	0	0	0	0	0	0	0
Gm24203	0	0	0	0	0	0	0	0	0	0	0	0	0	0
Gm24204	0	0	0	0	0	0	0	0	0	0	0	0	0	0
Gm24200	0	0	0	0	0	0	0	0	0	0	0	0	0	0
Gm22505	0	0	0	0	0	0	0	0	0	0	0	0	0	0
Gm22504	1.28405e-39	3.59205e-118	4.04342e-85	0.0781942	5.45578e-90	0	4.50196e-105	1.03892	0.688585	1.1684e-37	0.03423	0.426812	0.74029	0.352739
Snord118	0	0	0.157007	0.173279	0.301014	0.465724	0	0	0	0	0	0	0	0
Gm25402	0	0	0	0	0	0	0	0	0	0	0	0	0	0
Snora21	0	0	0.309429	0	0.148311	0.229462	0.724595	0.683624	0.353725	0	0	0	0.222844	0.680619
n-R5s204	0	0	0.178117	0	0	0	0	0	0	0	0	0	0	0
Gm25401	0	0	0	0	0	0	0	0	0	0	0	0	0	0
Gm22575	0	0	0	0	0	0	0	0	0	0	0	0	0	0
Gm22573	0	0	0	0.458679	0.398402	0	0	0	0	0	0	0	0	0
Gm22574	0	0	1.41306	1.55951	1.01592	0.523939	1.65449	1.04063	0.807671	0.991607	1.19832	0	0.508829	0.518026
Gm22571	0	0	0	0.668361	0.290264	0.44909	2.36356	0.891966	2.07687	0	0	0	3.05298	0.444023
Gm22572	0	0	0	0.445574	0	0	0	0	0	0	0	0	0	0
Gm22229	0	0	0	0	0	0	0	0	0	0	0	0	0	0
Gm22042	0	0	0	0	0	0	0	0	0	0	0	0	0	0
Snora62	0	0	0.569017	0	0.136366	0.632947	0	0.209522	0.487856	0	0	0	0.204898	0
Gm22043	0	0	0	0	0	0	0	0	0	0	0	0	0	0
Gm22045	0	0	0	0	0	0	0	0	0	0	0	0	0	0
Gm23723	0	0	0.160575	0	0	0	0	0	0	0	0	0	0	0
Gm23722	0.231775	0.248216	0	1.07966	1.09408	0	0	0	0.745543	0.457665	0.276536	0	0.704533	0.717267
Gm23239	0	0	0	0	0	0	0	0	0	0	0	0	0	0
Gm23238	0	0	0	0	0	0	0	0	0	0	0	0	0	0
Gm23240	0	0	0	0	0	0	0	0	0	0	0	0	0	0
Rny3	0.886198	1.58177	0.207803	0	0	0.924598	0.32441	0	1.66285	0.583298	1.05734	0	0	0.914164
Gm23241	0	0	0	0	0	0	0	0	0	0	0	0	0	0
Snora61	0.195804	0	0.355696	0.653348	6.93305e-130	0	0.447294	2.16803e-43	0.267464	1.31205	8.81849e-191	3.48532e-105	0	2.33554e-27
Gm24920	0	0	0	0	0	0.369839	1.55716	1.46912	0.570122	0	0	0	0.359173	0
Gm24919	0	0	0	0	0	0	0	0	0	0	0	0	0	0
Gm24918	0	0	0.163045	0	0	0	0	0	0	0	0	0	0	0.478178
n-R5s41	0	0	0	0	0	0.264171	0	0	0	0.499969	0	0	0	0
Gm22704	0	0	0	0	0	0	0	0	0	0	0	0	0	0
Gm25147	0	0	0	0	0	0	0	0	0	0	0	0	0	0
Snord15b	0.415597	0.222539	2.92357	0.483985	0.56051	0	0.684618	0.645907	1.16973	0.41032	0	0	0.4211	0
Gm24405	0	0	0.507687	0	0.243335	0	0	0.373878	0	0	0	0.42335	0.548439	0.930586
Snord47	0	0	0	0	7.27286e-175	0	0	0.00000000000000000000000000000000000000000000000000000000000000000000000000000000000000000000000000000000000000000000000000000000000000000000000000000000000000000000000000000000000000000000000000000000000000000000000000000000000000000000000000000000000000000000000000000000000000000000000000000000000146598384864528	0.000000000000000000000000000000000000000000000000000000000000000000000000000000000000000000000000000000000000000000000000000000000000000000000000000000000000000000000000000000000000000000000000000000000000000000000000000000000000000000000000000000000000000000000769465597848874	0	0	2.76082e-104	3.04236e-40	0
Gm23690	0	0	0	0	0.216154	0	0	0	0	0	0	0	0	0
Gm26056	0	0	0	0	0	0	0	0	0	0	0	0	0	0
Gm25259	0	0	0.219646	0	0.105277	0	0	0	0	0	0	0	0	0
Snord73a	0	0	0.935114	0.344009	0.298801	0.924598	0	0.459101	0.712652	0	0	1.0397	0	0.457081
Gm25260	0	0	0	0	0	0	0	0	0	0	0	0	0	0
Gm22422	0	0	0	0	0	0	0.73533	0	0.538448	0	0	0	0	0.230234
Gm26003	0.00698246	0.0911	0.528843	1.19705	1.78247e-06	0.266582	0.872561	0.309771	0.162111	5.2703e-06	2.38772e-31	0	6.38803e-27	1.01293e-10
Gm26326	0	0	0	0	0	0	0	0	0	0	0	0	0	0
Gm26325	0	0	1.08671e-07	0	0	0	0	1.1617e-07	0	0	0	0	0.227237	0
Gm23507	0	0	0	0	0	0	0	0	0	0	0	0	0	0
Gm23508	0	0	0	0	0	0	0	0	0	0	0	0	0	0
Gm23509	0	0	0	0	0	0	0	0	0	0	0	0	0	0
Snora3	0	0.244455	0.481725	1.94938	0	0.714462	1.2534	3.07458	2.75343	0.45073	0.817038	1.6068	1.619	4.00293
AF357341	0	0	0	0	0	0	0	0	0	0	0	0	0	0
Gm25201	0	0	0	0	0	0	0	0	0	0	0	0	0	0
Gm25200	0	0	0	0	0	0	0	0	0	0	0	0	0	0
Gm25199	0	0	0	0	0	0	0	0	0	0	0	0	0	0
Gm22364	0	0	0	0	0	0	0	0	0	0	0	0	0	0
Gm22363	0	0	0	0	0.188135	0	0	0	0	0	0	0	0	0
Gm22362	0	0.722419	0	0	0	0	0.493878	0	0	0.444003	0.268281	0	0	1.62366
Gm24977	0	0	0	0	0	0	0	0	0	0	0	0	0	0
Gm24044	0.772583	0.206846	1.22284	1.79943	0.260494	1.00757	1.06057	2.20133	1.24257	0	0	0.906402	1.17423	0.796963
Gm24043	0	0	0	0	0	0	0	0	0	0	0	0	0	0
Gm24046	0	0	0	0	0	0	0	0	0	0	0	0	0	0
Gm24045	0	0	1.29771	0	0	0	0	0	0.988986	0	0	0	1.55764	0.634318
Gm24042	0	0	0	0	0	0	0	0	0	0	0	0	0	0
Gm24041	0	0	0.407613	0	0	0	0.424229	0	0	0	0	0.453201	0	0
Gm25704	0	0	0	0	0	0	0	0	0	0	0	0	0	0
Gm25705	0	0	0	0	0	0	0	0	0	0	0	0	0	0
Gm25703	0	0	0	0	0	0	0	0	0	0	0	0	0	0
Gm22884	2.73226e-06	0	0	0	0.286702	0	0.471988	0.668851	0.000138271	0	0	0.00352974	0.654202	0.887966
Gm24533	0	0	0	0	0	0	0	0	0	0	0	0	0	0
Gm24535	0	0	0	0	0	0	0	0	0	0	0	0	0	0
Gm24536	0	0	0	0	0	0	0	0	0	0	0	0	0	0
Gm23464	0.204971	0	0	0	0	0	0	0	0	0	0	0	0	0
Gm26497	0	0	0	0	0	0	0	0	0.4529	0	0	0	0.285325	0.290482
Gm26495	0	0	0	0	0.148311	0	0	0	0	0	0	0	0	0
Snord22	0.620312	0.381417	0.970571	1.89175	0.360643	2.18395	1.52849	3.78648	2.36339	1.15674	0.29278	1.40054	0.368646	1.84005
Gm26493	0.22155	0	0.311705	0	0	0	0.243308	0	0.356326	0	0.793007	0	0.224483	0
Gm23677	0	0	0.203807	0	0	0	0	0	0	0	0	0	0.293555	0
Snord1a	0	0	0	6.92312e-148	0	2.09726e-05	0.00000000000000000000000000000000000000000000000000000000000000000000000000000000000000000000000000000000000000000000000000000000000000000000000000000000000000000000000000000000000000000000000000000000000000000000000000000000000000000000000000000000000000000000000000000000000000000000758871157496209	3.78389e-217	0	0	0	0.00000000000000000000000000000000000000000000000000000000000000000000000000000000000000000000000000000000000000000000000000000000000000000000000000000000000000000000000000000000000000000000000000000000000000000000000000000000000000000000000000000000000000000000000000000000000000000000000000000961966575883461	1.12722	1.27515e-181
Gm23680	0	0	0	0	0	0	0	0	0	0	0	0	0	0
Snora16a	0	0	0.000000000000000000000000000000000000000000000000000000000000000000000000000000000000000000000000000000000000000000000000000000000000000000000000000000000000000000000000000000000000000000000000000000000000000000000000000000000000000000000000000000000000000000000000000000034944623534582	0	0	0	0	0.00363848	0	0	0	0	0	0
Gm26132	0	0	0.429646	0.158058	0	0	0	0	0	0	0	0	0	0.630032
Gm26128	0	0	0	0	0	0	0	0	0	0	0	0	0	0
Gm26130	0.655016	0.467653	1.07515	3.39023	1.76683	2.7336	5.2752	7.01292	5.09185	0.862266	1.56303	9.22165	2.87599	2.47752
n-R5s88	0	0	0	0	0	0	0	0	0	0	0	0	0	0
Snord61	0	0	0	0	0	0	0	0	0	0	0	0	0.429996	0
Gm25141	0	0	0	0	0	0	0	0	0	0	0	0	0	0
Gm23297	0.23725	0.508158	0	0	0.79994	0.74259	1.5633	0	0	0	1.41534	0	1.92314	0
Gm26126	0	0	0	0	0	0	0	0	0	0	0	0	0	0
Snora65	1.15887	2.23395	5.21745	4.67852	1.56296	2.65999	2.54538	3.60217	6.70989	3.66132	1.93575	2.17536	2.58329	5.25996
Snord104	0.430439	0.460972	9.68956	13.7014	3.77343	2.69454	6.14526	8.91966	18.3457	0	2.05427	4.03996	6.97823	6.21632
Gm24457	0	0	0	0	0	0	0	0	0	0	0	0	0	0
Gm22652	0	0	0	0	0	0	0	0	0	0.454171	0	0	0	0
Gm25644	0	0	0	0	0.189892	0	0	0	0	0	0	0	0	0
Snora31	0	0.496432	7.33704	2.69915	1.56296	1.69273	3.81806	4.56275	7.8282	0	3.0419	1.63152	0.704533	2.62998
Gm25480	0	0	0	0	0	0	0	0	0	0	0	0	0	0
Gm25481	0	0	0	0	0	0	0	0	0	0	0	0	0	0
Gm25482	0	0	0	0	0	0	0	0	0	0	0.335979	0	0	0
Gm50452	0	1.15599e-142	1.95696e-16	1.61199	2.32399	0	2.75245e-24	1.70386e-60	3.87188e-47	1.18276e-174	0.0000000000000000000000000000000000000000000000000000000000000000000000000000000000000000000000000000000000000000000000000000000000000000000000000000000000000000000000000000000000000000000000000000000000000000000000000000000000000000000000000000000000000000000000000000000000000000000000000000848252398766323	7.76285e-62	0.768871	0.421231
Gm23645	0.278989	0	1.76632	1.08299	0.188135	0	0	1.44532	2.46788	0	0	0	0.848048	0
Gm23814	0	0	0	0	0	0	0	0	0	0	0	0	0	0
Gm22127	0	0	0	0	0	0	0.936505	0	0	0	0	0	0	0
Rnu12	0	0	0	0	0	0	0	0	0	0	0	0	0	0
Gm22126	0	0	0	0	0	0	0	0	0	0	0	0	0	0
Gm25139	0	0	0	0	0	0	0	0	0	0	0	0	0	0
Gm25138	0	0	0	0	0	0	0	0	0	0	0	0	0	0
Gm25137	0	0	0	0	0	0	0.300817	0	0	0	0	0	0	0
Gm25136	0	0	0	0	0	0	0	0	0	0	0	0	0	0
Gm25140	0	0	0.302799	0.16709	0	0	0	0	0	0	0	0	0	0
Gm23458	0.356577	0	0.376258	0	0	0	0.195798	0.369454	0	0.352049	1.27632	0	0.903247	1.10349
Gm23460	0	0	0	0	0	0	0	0	0	0	0	0	0	0
Gm23459	0	0	0	0	0	0	0	0	0	0	0	0	0	0
Snord85	0	0	0.58071	0	0	0	0	0	0	0	0	0	0	0.425775
Gm23462	0	0	0	0	0	0	0	0	0	0	0	0	0	0
Gm24613	0	0	0	0	0	0	0	0	0	0	0	0	0	0
Gm24615	0	0	0	0	0	0	0	0	0	0	0	0	0	0
Gm24614	0	0	0	0	0	0	0	0	0	0	0	0	0	0
Gm24610	0	0	0	0	0	0	0	0	0	0	0	0	0	0
Gm24616	0	0	2.5923	4.71218	1.16941	1.35696	4.52307	4.94111	2.61477	2.99622	0.517262	3.5604	2.63567	2.6833
Gm26265	0	0	0.157046	0.175883	0	0	0.245137	0	0	0.447276	0	0	0.229526	0
Gm26264	0	0	0	0	0	0	0	0	0	0	0	0	0	0
Gm26263	0	0	0	0	0	0	0	0	0	0	0	0	0	0
Snord32a	0.363021	0	2.55372	2.53655	1.46881	2.2725	0.797346	2.63291	2.33544	0.716824	1.73252	1.7036	1.83914	3.37029
Gm25794	0	0	0	0	0	0	0	0	0	0	0	0	0	0
Gm25792	0	0	0	0	0	0	0	0	0	0	0	0	0	0
Gm25791	0	0.7066	3.71315	4.26872	1.92804	1.8357	2.17379	3.64599	2.29921	1.30284	2.36166	2.06421	2.89698	2.26873
Gm25789	0	0	7.63555e-55	1.10584e-163	1.02699e-191	1.15335	1.4318e-50	3.58033e-179	0.00000000000000000000000000000000000000000000000000000000000000000000000000000000000000000000000000000000000000000000000000000000000000000000000000000000000000000000000000000000000000000000000000000000000000000000000000000000000000000000000000000000000000000000000000000278133438131622	4.44273e-66	0.00000000000000000000000000000000000000000000000000000000000000000000000000000000000000000000000000000000000000000000000000000000000000000000000000000000000000000000000000000000000000000000000000000000000000000000000000000000000000000000000000000168008609278008	7.07425e-85	0.00000000000000000000000000000000000000000000000000000000000000000000000000000000000000000000000000000000000000000000000000000000000000000000000000000000000000000000000000000000000000000000000000000000000000000000000000000000000000000000000000000000000000000000000000000000000000000000000000000000000000000000000000012735913547791	0.0000000000000000000000000000000000000000000000000000000000000000000000000000000000000000000000000000000000000000000000000000000000000000000000000000000000000000000000000000000000000000000000000000000000000000000000000000000000000000000000000000000000000000000000000000000000000000000000000677127629635089
Gm22972	0	0	0	0	0	0	0	0	0	0	0	0	0	0
Gm22973	0	0	0	0	0	0	0	0	0	0	0	0	0.319684	0.325462
Gm22974	0	0	0	0	0	0	0	0	0	0	0	0	0	0
Gm22970	0	0	0	0	0	0	0	0	0	0	0	0	0	0
Gm22971	0	0	0	0	0	0	0	0	0	0	0	0	0	0
Gm22297	0	0	0	0	0	0	0	0	0	0	0	0	0	0
Gm22293	0	0	0	0	0	0	0	0	0	0	0	0	0	0
Gm23974	0	0	0	0	0	0	0	0.238312	0	0	0	0	0	0
Gm23972	0	0	0	0	0	0	0	0	0	0	0	0	0	0
Gm23969	0	0	1.14572	0.632233	0	0	0	0.843752	2.29204	0	0	0	0.412564	0
Snora30	0	0	0	0	0	0	0.254538	0.240145	0	0	0.276536	1.08769	0	0
Gm23453	0	0	0	0	0	0	0	0	0	0	0	0	0	0
Gm23451	0.246973	0.264492	0.694948	0.191742	0.166545	0.257674	0	1.27946	0.397215	0.487676	0	0.579503	0.500487	0.509534
Gm23455	0.602615	0.322681	4.02722	1.63748	2.23503	2.5149	3.97078	5.61939	5.33064	1.7849	0	0.706994	3.66356	3.72979
Gm23454	0	0	0	0	0	0	0	0	0	0	0	0	0	0
Snord57	0	0	4.7102	0.974692	1.69321	0.873232	2.2979	3.03517	0.33653	0	0.499301	4.90968	1.69609	1.72675
Gm25128	0	0	0	0	0	0	0	0	0	0	0	0	0	0
Gm25125	0	0	0	0	0	0	0	0	0	0	0	0	0	0
Gm25126	0	0	0	0	0	0	0	0	0	0	0	0	0	0
Gm25124	0	0	0	0	0	0	0	0	0	0	0	0	0	0
Gm24453	0	0	2.33189e-35	1.31582e-109	1.04409e-220	0	5.81915e-57	4.93331e-103	2.11901e-134	0	2.78621e-10	0	0.969749	2.99658e-67
Gm24452	0	0	1.74622	1.9112	9.07379e-208	1.16932e-234	0.00000000000000000000000000000000000000000000000000000000000000000000000000000000000000000000000000000000000000000000000000000000000000000000000000000000000000000000000000000000000000000000000000000000000000000000000000000000000000000000000000000000000000000000000000000000000000000113142059556353	1.55629e-35	7.23049e-86	0	2.65051e-81	0.636251	1.31426e-69	8.60104e-47
Gm24455	0.920023	1.47793	2.42702	0.178569	2.17144	2.6397	3.78892	3.33636	1.10978	3.17919	1.92097	2.69845	3.26272	2.13537
Gm24454	0	0	0	0	0	0	0	0	0	0	0	0	0	0
Gm24451	0.226547	0.727851	11.1557	7.91479	4.27757	4.25454	9.95183	8.4502	4.73672	3.13139	2.43269	7.97362	8.72278	5.8424
Gm23650	0	0	5.75317	5.34688	4.35396	4.94	8.50881	8.02769	6.57676	5.09969	4.6221	5.04995	6.97823	4.88424
Gm26125	0	0	0	0	0	0	0	0	0	0	0	0	0	0
Gm26124	0	0	0	0	0	0	0	0	0	0	0	0	0	0
Gm24134	0	0	0.298534	1.64737	0	0.885531	1.39816	1.3191	1.70635	0	0	0.99577	0	0.437769
Gm26122	0	0	0	0	0	0	0	0	0	0	0	0	0	0
Gm26123	0	0	0	0	0	0	0	0	0	0	0	0	0	0
Gm26121	0	0	0	0	0	0	0	0	0	0	0	0	0	0
Gm23138	0	0	0	0	0.197267	0	0	0	0.235244	0	0	0	0	0
Gm23248	0	0	0	0	0	0	0	0	0	0	0	0	0.282683	0
Gm23249	0	0	0	0	0	0	0	0	0	0	0	0	0	0
Gm23245	0.446381	0.478045	0.314013	0	1.35457	2.09575	0.73533	1.61876	1.61534	1.32214	0	2.0948	1.58302	1.15117
Gm23246	0	0	8.1674e-233	0	1.11443e-199	1.44698	0	3.92601e-82	2.72031e-218	0	0	0	0	0.292694
Gm23244	0	0	0	0	0	0	0	0	0	0	0	0	0	0
Gm26063	0	0	0	0	0	0	0	0	0	0	0	0	0	0
Gm26064	0	0	0	0	0	0	0	0	0	0	0	0	0	0
Gm22056	0	0	0	0	0	0	0	0	0	0	0	0	0	0
Gm22055	0	0	0	0	0	0	0	0	0	0	0	0	0	0
Gm22053	0	0	0	0	0	0	0	0	0	0	0	0	0	0
Gm22054	0	0	0	0	0	0	0	0	0	0	0	0	0	0
Gm24927	0	0	0	0	0	0	0	0	0.4529	0	0	0	0	0.290482
Gm24928	0	0	0	0	0	0	0	0	0	0	0	0	0	0
Gm24929	0	0	0	0	0	0	0	0	0	0	0	0	0	0
Gm25578	0	0	0	0	0	0	0	0	0	0	0	0	0	0
Gm25579	0	0	0	0	0	0	0	0	0	0	0	0	0	0
Gm25581	0	0	0	0	0	0	0	0	0	0	0	0	0	0
Gm25582	0	0	0	0	0	0	0	0	0	0	0	0	0	0
Snora73b	2.63854	0.373601	1.87412	1.54499	0.79351	0.64486	1.13282	2.65733	1.33869	0.323289	0.648069	0.809599	0.56304	2.42304
Gm24412	0	0	0.583373	0	0	0	0	0.286411	0.44459	0	0	0	0	0
Gm24411	0.0782381	0	1.36998e-27	0	1.45889e-34	2.31353e-27	1.12133e-95	0	2.49356e-52	6.39869e-16	0.0361299	0	2.9299e-95	1.47913e-54
Gm22739	0	0	0	0	0	0	0	0	1.21151	0	0	0	0	0
Gm22741	0	0	0	0	0	0.381046	0	0.189205	0	0	0	0	0	0
Gm22740	0	0	0	0	0	0	0	0	0	0	0	0	0	0
Gm22738	0	0	0	0.318267	0.414663	0	0.225101	0	0.824155	0	0	0	0	0.21144
Gm22744	0	0	0.000000000000000000000000000000000000000000000000000000000000000000000000000000000000000000000000000000000000000000000000000000000000000000000000000000000000000000000000000000000000000000000000000000000000000000000000000000000000000000000000000000000000000000000000000000000000000000000000000000000000000000000000000163405552357086	0	5.99121e-179	1.99472e-163	0.149311	1.67836e-89	6.2567e-75	1.10597e-128	0	9.40852e-84	0	4.2082e-173
Gm22743	0	0	0	0	0	0	0	0	0	0	0	0	0	0
Gm23095	0	0	0	0	0	0	0	0	0	0	0	0	0	0
Gm23097	0	0	0	0	0	0	0	0	0	0	0	0	0	0
Gm23093	0	0	0	0	0	0	0	0	0	0	0	0	0	0
n-R5s85	0	0	0.178117	0	0	0	0	0	0	0	0	0	0.256552	0
Gm23099	0	0	0	0	0	0	0	0	0	0	0	0	0	0
Gm23100	0	0	0	0	0	0	0	0	0	0	0	0	0	0
Gm25894	1.44559e-120	0	2.49795e-82	0	3.24889e-51	0	3.90605e-55	1.25575e-129	0.0029607	0.0241019	0	3.69988e-20	1.4518e-157	0.00000000000000000000000000000000000000000000000000000000000000000000000000000000000000000000000000000000000000000000000000000000000000000000000000000000000000000000000000000000000000000000000000000000000000000000000000000000000000000000000000000000000000000000000000000000000000000000000000000000665634821394353
Mir25	0	0	0.252333	0	0.241887	1.12273	0.393926	0	1.73073	0	0	1.68332	0.363449	0.740038
Mir193a	0	0	0	0	0	0	0	0	0	0	0	0	0	0
Mir99b	0	0	0	0	0	0	0	0	0	0	0	0	0	0
Mir155	0	0	0	0	0	0	0	0	0	0	0	0	0	0
Mir188	0	0	0	0	0	0	0	0	0	0	0	0	0	0
Mir133a-1	0	0	0	0	0	0	0	0	0	0	0	0	0	0
Mir200a	0	0	0	0	0	0	0	0	0	0	0	0	0	0
Mir144	0	0	0	0	0	0	0	0	0	0	0	0	0	0
Mir122	0	0	0	0	0	0	0	0	0	0	0	0	0	0
Mir18	0	0	1.99429e-06	0	2.07656e-35	0	0	0	0	0	0	6.08634e-07	9.75823e-19	0
Mir201	0	0	0	0	0	0	0	0	0	0	0	0	0	0
Mir30a	0	0	0	0	0	0	0	0	0	0	0	0	0	0
Mirlet7i	0	0	2.19697e-06	1.36888e-06	2.02749e-09	8.1496e-09	0	0	0.0306737	0	0	1.55768e-07	0	1.69178e-06
Mir135a-1	0	0	1.76029	1.41815e-89	1.1704e-220	0.000000000000000000000000000000000000000000000000000000000000000000000000000000000000000000000000000000000000000000000000000000000000000000000000000000000000000000000000000000000000000000000000000000000000000000000000000000000000000000000000000000000000000000000000000000000000000232587552010238	0.311105	0.449412	0	7.60779e-64	0.0338643	3.79143	0.0000000000000000000000000000000000000000000000000000000000000000000000000000000000000000000000000000000000000000000000000000000000000000000000000000000000000000000000000000000000000000000000000000000000000000000000000000000000000000000000000000000000000323338238964632	0
Mir31	0	0	0	0	0	0	0	0	0	0	0	0	0	0
Mir298	0	0	0	0	0	0	0	0	0	0	0	0	0	0
Mir195a	0	0	0	0	0	0	0	0	0	0	0	0	0	0
Mir29b-2	0	0	0	0	0	0	0	0.0282635	0	0	0.39786	0	0	0
Mir367	0	0	0	0.311901	0	0	0	0	0	0	0	0	0	0
Mir138-1	0	0	0	0	0	0	0	0	0	0	0	0	0	0
Mir217	0	0	0	0	0	0	0	0	0	0	0	0	0	0
Mir19a	0	0	0	0	1.43616e-24	1.41628e-25	0	1.33926e-11	0	0	0	0	0	0
Mir340	0	0	0	0	0	0	0	0	0	0.607106	0	0	0	0
Mir322	0	0	0	0	0.427757	0	0	1.31448	0.765163	0	0	0	0	0
Mir142b	0	0	0	0	0	0	0	0	0	0	0	0	0	0
Mirlet7a-1	0	0	0	0	0	0	0	0	0	0	0	0	0	0
Mir221	0	0	0	0	0	0	0	0	0	0	0	0	0	0
Mir181a-2	0	0	0.278893	0	0	0	0.435392	0	0	0.782847	0	0	0.803415	0.408968
Mir9-2	0	0	0	0	0	0	0	0	0	0	0	0	0	0
Mir325	0	0	0	0	0	0	0	0	0	0	0	0	0	0
Mir134	0	0	0	0	0	0	0	0	0	0	0	0	0	0
Mir429	0	0	0	0	0	0	0	0	0	0	0	0	0	0
Mir382	0	0	0	0	0	0	0	0	0	0	0	0	0	0
Mir345	0	0	0	0	0.211651	0.327462	0	0	0	0	0	2.20936	0	0.323766
Mir26a-2	0	0	0	0	0	0	0	0	0	0	0	0	0	0
Mir186	0	0	0.597068	0	0	0.442766	0	0.439701	0.341269	0	0.506333	2.9873	0	0.437769
Mir208a	0	0	0	0	0	0	0	0	0	0	0	0	0	0
Mir370	0	0	0	0	0	0	0	0	0	0	0	0	0	0
Mir7-1	0	0	0.588775	0.866393	0.188135	0.873232	0	0	0	0.550893	0	0	0.282683	0.575584
Mir135b	0	0	0	0	0	0	0	0	0	0	0	0	0	0
Mir342	0	0	0	0	0	0	0	0	0	0	0	0	0	0
Mir30d	0	0	0	0	0	0	0	0	0	0	0	0	0.372313	0
Mir377	0	0	0	0	0	0	7.71266e-96	0.00000000000000000000000000000000000000000000000000000000000000000000000000000000000000000000000000000000000000000000000000000000000000000000000000000000000000000000000000000000000000000000000000000000000000000000000000000000000000000000000000000000000000000000000000000000692656374623468	1.32659e-46	0	0.994186	0	0	0.344683
Mir140	0	0	1.81679	0.33418	1.16105	1.34727	0	1.78393	1.73073	0.849948	0	1.00999	1.30841	3.10815
Mirlet7g	0	0	0	0	0	0	0	0	0	0	0	0	0	0
Mir128-2	0	0	0	0	0	0	0	0	0	0	0	0	0	0
Mir20a	0	0	3.16658e-18	0	1.07476e-37	1.61557e-15	0	7.95444e-07	0	0	0	0	0	1.0175e-06
Mir196b	0	0	2.24427	0.825622	0.717123	0.739679	0.389293	0.73456	1.4253	0	1.69175	0.831757	0.718347	1.46266
Mir27a	0	0	0.487262	1.61328	0.467092	0	0	1.07651	2.78508	0	0	0	0.701833	0
Mir143	0	0	0	0	0.322516	0	0	0	0	0	0	0	0	0
Mir139	0	0	0	0	0	0	0	0	0	0	0	0	0	0
Mir302d	0	0	0	0	0	0	0	0	0.367124	0	0	0	0	0
Mir154	0	0	0.32115	0	0.307856	0	0	0	0	0	0	0	0	0
Mir365-1	0	0	0	0	0	0	0	0	0	0	0	0	0	0
Mir448	0	0	0	0	0	0	0	0	0	0	0	0	0	0
Mir101a	0	0	0	0	0	0	0	0	0	0	0	0	0	0
Mir207	0.377845	0	0.603866	1.28584	1.54965	1.96071	0.537061	0.643741	2.48001	1.62518	1.86352e-08	0.894928	0.949578	1.73629
Mirlet7d	0	0	0.909149	0	0	7.73177e-06	0	0.21878	0.212458	0	0	1.05855e-25	0.000103933	0.0974396
Mir124a-3	0	0	0	0	0	0	0	0	0	0	0	0	0	0
Mir21a	0	0	0	0	2.41383e-58	0	0	0	0	0	0	0	0	0
Mir106a	0	0	0	0	0	0	0	0	0	0	0	0	0	0
Mir383	0	0	0	0	0	0	0	0	0	0	0	0	0	0
Mir181b-1	0	0	0	0	0	0	0	0	0	0	0	0	0	0
Mir133a-2	0	0	0	0	0	0	0	0	0	0	0	0	0	0
Mir200c	0	0	0	0	0	0	0	0	0	0	0	0	0	0
Snord45c	0	0	0	0.877223	0.507963	0.785909	0	0.780471	0.605754	1.48741	0.898742	0	1.52648	0
Mir185	0	0	0	0	0	0	0	0	0	0	0	0	0	0
Mir33	0	0	0	0	0	0	0	0	0	0	0	0	0	0
Mir26b	0	0	0	0	0.239041	0	0	0	0	0	0	0.831757	0	0
Mir129-1	0	0	0	0	0	0	0	0	0	0	0	0	0	0
Mir149	0	0	0	0	0	0	0	0	0	0	0	0	0	0
Mir222	0	0	0	0	0	0	0	0	0	0	0	0	0	0
Mir125b-2	0	0	0	0	0	0	0	0	0	0	0	0	0	0
Mir19b-2	0	0	0	0	0	0	0	0	0	0	0	0	0	0
Mir141	0	0	0	0	0	0	0	0	0	0	0	0	0	0
Mir27b	0	0	0.290355	0.320446	0.835006	1.2919	0	0	1.6596	0	0.492462	0	1.67286	2.98042
Mir30b	0	0	0	0	0	0	0	0	0	0	0	0	0	0
Mir411	0	0	0	0	0	0	0.403535	0	0	0	0	0	0	0
Mir125a	0	0	0	0	0	0	0	0	0	0	0	0	0	0.457081
Mir133b	0	0	0	0	0	0	0	0	0	0	0	0	0	0
Mir346	0	0	0	0	0	0	0	0	0	0	0	0	0	0
Mir302c	0	0	0	0	0	0	0	0	0	0	0	0	0.448966	0
Mir181c	0	0	0.238156	0	0	0	0	0.350774	0	0	0	0	0	0
Mir130a	0	0	0	0	0	0	0	0	0	0	0	0	0	0
Mir219a-2	0	0	0	0	0	0	0	0	0	0	0	0	0	0
Mir450-1	0	0	0	0	0	0	0	0	0	0	0	0	0	0
Mir196a-2	0	0	0	0	0	0	0	0	0	0	0	0	0	0
Mir365-2	0	0	0	0	0	0	0	0	0	0	0	0	0	0
Mir30c-1	0	0	0	0	0	0	0	0	0	0	0	0	0	0
Mir7b	0	0	0	0	0	0	0	0	0	0	0	0	0	0
Mir34b	0	0	0	0	0	0	0	0	0	0	0	0	0	0
Mir34a	0	0	0	0	0	0	0	0	0	0	0	0	0	0
Mir28a	0	0	0	0	0.236261	0	0	0	0	0	0	0	0	0
Mir150	0	0	0	0.359887	0	0	0	0	0	0	0	0	1.40906	0
Mir410	5.76991e-30	1.92208e-41	7.04821e-29	1.67451e-28	0	0	0.261741	0	0.179563	0.76506	0.650968	0	0	0.122274
Mir379	0	0	0	0	0	0	0	0	0	0	0	0	0	0
Mir384	0	0	0	0	0	0	0	0	0	0	0	0	0	0
Mir10b	0	0	0	0	0	0	0	0	0	0	0	0	0	0
Mir335	0	0	0.216285	0	0.207332	0	0	0	0	0	0	0	0	0
Mir202	0	0	0	0	0	0	0	0	0	0	0	0	0	0
Mir351	0	0	2.141	1.41773	0.410474	1.5877	1.33696	1.26137	1.95799	0.600974	0.726256	1.42827	0.925144	0.627911
Mir148a	0	0	0	0	0	0	0	0	0	0	0	0	0	0
Mir204	0	0	0	0	0	0	0	0	0	0	0	0	0	0
Mir17	0	0	0	3.63318e-10	8.37656e-25	4.40866e-05	0	0	0	0	0	0	0	1.27595e-11
Mir421	0	0	1.39447	0	0	0	0	0	0	0	0	0	0.401707	0
Mir361	0	0	0	0	0	0	0	0	0	0	0	0	0	0
Mir129-2	0	0	0	0	0	0	0	0	0	0	0	0	0	0
Mir138-2	0	0	0	0	0	0	0	0	0	0	0	0	0	0
Mir26a-1	0	0	0	0	0	0	0	0	0	0	0	0	0.33922	0
Mir106b	0	0	0.516973	0	0	0	0	0.380717	0	0	1.75365	3.44875	0	0
Mir152	0	0	0.871065	0.320446	0	0	0.453285	0.427655	0	0	0	0	0	0
Mir214	0.242718	0	7.82676	8.75619	1.65047e-48	0.255876	0.0000000000000000000000000000000000000000000000000000000000000000000000000000000000000000000000000000000000000000000000000000000000000000000000000000000000000000000000000000000000000000000000000000000000000000000000000000000000000000000000000000000000000000000000000000000114938093319621	6.67708	7.86691	0.358825	0.471966	0.85022	4.11259	5.09583
Mir423	0	0	0	0	0	0	0.303576	0	1.11147	0	0	0	0	0
Mir10a	0	0	0	0	0	0	0	0	0	0	0	0	0	0
Mir128-1	0	0	0	0	0	0	0	0	0	0	0	0	0	0
Mir296	0	0	0	0.296109	0.257196	0	0	0	0.306711	0	0	0	0	0
Mir192	0	0	0	0.262839	0	0	0	0	0	0	0	0	0	0
Mir135a-2	0	0	0	0	0	0	0	0	0	0	0	0	0	0
Mir337	0	0	0.218514	0	0	0	0	0	0	0	0	0	0	0
Mir93	0	0	0.481725	0	0	0	0	0.354759	0	0	0	0.803402	0	0
Mir320	0	0	0	0	0.247786	0	0	0	0	0	0	0	0	0
Mir22	0	0	0	0	2.39681e-06	0	1.18488e-05	0	0.000105746	0	0	0	0	0
Mir99a	0	0	0	0	0	0	0	0	0	0	0	0	0	0
Mir187	0	0	0	0	0	0	0	0	0	0	0	0	0	0
Mir205	0	0	0	0	0	0	0	0	0	0	0	0	0	0
Mir324	0	0	3.18352e-21	0	0	0	1.01401e-71	0	0	0	0	0	5.31145e-238	0
Mir98	0	0	0	0	0	0	0	0	0	0	0	0	0	0
Mir132	0	0	0	0	0	0	0	0.473012	0	0	0	0	0	0
Mir153	0	0	0	0	0	0	0	0	0	0	0	0	0	0
Mir216a	0	0	0	0	0	0	0	0	0	0	0	0	0	0
Mir126a	0	0	0	0	0	0	0	0	0	0	0	0	0	0
Mir24-2	0	0	0.198092	0	0	0	0.927731	0.583527	0.9058	0	1.83406e-06	0	0	0.871446
Mir224	0	0	0	0	0	0	0	0	0	0	0	0	0	0
Mir330	0	0	0.216285	0.4774	0	0.320779	0.675303	0	0	0	0	0	0	0
Mir32	0	0	0	0	0	0	0	0	0	0	0	0	0	0
Mir196a-1	0	0	0	0	0	0	0	0	0	0	0	0	0	0
Mir199a-1	0	0	0.605597	0.668361	0.290264	0.898181	1.89085	2.22992	0.692291	0	2.05427	2.01999	1.30841	0.444023
Mir29c	0	0	0	0.936326	0	0	0	0	0	0	0	0	0	0.322278
Mir200b	0	0	0	0	0	0	0	0	0	0	0	0	0	0
Mir210	0	0	0	0	0	0	0	0	0	0	0	0	0	0
Mir302a	0	0	0	0	0	0	0	0	0	0	0	0	0	0
Mir103-1	0	0	0	0	0	0	0	0	0	0	0	0	0	0
Mir219a-1	0	0	0	0	8.33121e-06	0	0	0	0	0	0	0	0	0
Mir101b	0	0	0	0	0	0	0	0	0	0	0	0	0	0
Mirlet7c-1	0	0	0	0	0	0	0	0	0	0	0	0	0	0
Mir206	0	0	0	0	0	0	0	0	0	0	0	0	0	0
Mir148b	0	0	0	0	0	0	0	0	0	0	0	0	0	0
Mir369	0	0	0	0	0.257196	0	0	0	0	0	0	0	0	0
Mir215	0	0	0	0	0	0	0.295445	0	0	0	0	0	0	0
Mir103-2	0	0	0	0	0	0	0	0	0	0	0	0	0	0
Mirlet7b	0	0	0	0	0	0	0	0	0.0286146	0	0	0	0	0
Mir181a-1	0	0	0	0	0	0	0	0	0	0	0	0	0	0
Mir30c-2	0	0	0	0	0	0	0	0	0	0	0	0	0	0
Mir344	0	0	0	0	0	0	0	0	0	0	0	0	0	0
Mir137	0	0	0	0	0	0	0	0	0	0	0	0	0	0
Mir412	0	0	0	0	0	0	0	0	0	0	0	0	0	0
Mir326	0	0	0	0	0	0	0	0	0	0	0	0	0	0
Mir130b	0	0	0.516973	0	0.495573	0	0	0	0	0.725565	1.75365	0.862187	0	0.379043
Mir350	0	0	0	0.236289	0	0	0	0	0	0	0	0	0	0
Mir203	0	0	0	0	0	0	0	0	0	0	0	0	0	0
Mir449a	0	0	0	0	0	0	0	0	0	0	0	0	0	0
Mir329	0	0	0	0	0	0	0	0	0	0	0	0	0	0
Mir181b-2	0	0	0	0	0	0	0	0	4.44483e-07	0	0	0	0.00358677	0
Mir425	0	0	0.662552	0	0.0184092	0	0	0	0.716247	0.0283802	0	0	6.07718e-61	0
Mir15b	0	0	0	0	0	0	0	0	0	0	0	0	0	0
Mir194-1	0	0	0	0	0	0	0	0	0	0	0	0	0	0
Mir194-2	0	0	0	0	0	0	0	0	0	0	0	0	0	0
Mir218-2	0	0	0	0	0	0	0	0	0	0	0	0	0	0
Mir211	0	0	0	0	0	0	0	0	0	0	0	0	0	0
Mir96	0	0	0	0	0	0	0	0	0	0	0	0	0	0
Mir34c	0	0	0	0	0	0	0	0	0	0	0	0	0	0
Mir301	0	0	0	0	0	0	0	0	0	0	0	0	0	0
Mir212	0	0	0	0	0	0	0	0	0	0	0	0	0	0
Gm22753	0	0	0.198092	0.437245	0.189892	0.881393	0	0	0	0	0.335979	0	0	1.74289
Mir145a	0	0	0	0	0.290264	0	0.472712	0.445983	0	0	0	0	0	0
Mir339	0	0	0.220791	0	0.211651	0	0	0.325196	0	0.619754	1.49791	0	0.318018	0.647533
Mir107	0	0	0	0	0	0	0	0	0	0	0	0	0	0
Mir184	0	0	0	0	0	0	0	0	0	0	0	0	0	0
Mir124a-1	0	0	0	0	0	0	0	0	0	0	0	0	0	0
Mir23b	0	0	0	1.8967	0.823723	1.27445	0.89432	0	0	0.804005	0.971614	0	0.825128	1.26006
Mir338	0	0	0	0	0	0	0	0	0	0	0	0	0	0
Mir146	0	0	0	0	0	0	0	0	0	0	0	0	0	0
Mirlet7f-2	0	0	0	0	0	0	0	0	0	0	0	0	0	0
Mir218-1	0	0	0	0	0	0	0	0	0	0	0	0	0	0
Mir29b-1	0	0	0	0	0	0	0	0	0	0	0	0	0	0
Mir16-2	0	0	0	0	0	0	0	0	0	0	0	0	0	0
Mir331	0	0	0.215846	0	0	0	0	0	1.672e-55	0	0	0	0	0
Mirlet7c-2	0	0	0	0	0	0	0	0	0	0	0	0	0	0
Mir7-2	0	0	0	0	0	0	0	0	0	0	0	0	0	0
Mir29a	0	0	0	0	0	0	0	0	0	0	0	0	0	0
Mir23a	0	0	0	0	0.541826	0.419151	0	0	0.323069	2.37985	0.479329	0	0	0
Mir151	0	0	0	0	0	0	0	0	0	0	0	0	0	0
Mir92-2	0	0	0	0	0	0	0	0	0	0	0	0	0	0
Mir375	0	0	0	0	0	0	0	0	0	0	0	0	0	0
Mir323	0	0	0	0	0	0	0	0	0	0	0	0	0	0
Mir183	0	0	0	0	0	0	0	0	0	0	0	0	0	0
Gm24764	0	0	0	0	0	0	0	0	0	0	0	0	0	0
Gm24763	0	0	0	0	0	0	0	0	0	0	0	0	0	0
Gm24762	0	0	0.407613	0.224929	0.19537	0	0.636344	0.300181	1.16491	1.14416	0.34567	0	0	0.298861
Gm24765	0	0	0	0	0	0	0	0	0	0	0	0	0	0
Gm24826	0	0	0	0	0	0	0	0	0	0	0	0	0	0
Gm24256	0	0	0	0	0	0	0	0	0	0	0	0	0	0
Gm24252	0	0	0	0	0	0	0	0	0	0	0	0	0	0
Gm24253	0	0	0	0	0	0	0	0	0	0	0	0	0	0
Gm24254	0	0	0	0	0	0	0	0	0	0	0	0	0	0
Gm26397	0	0	0	0.698287	0	0	0.493878	1.39785	1.44657	0	0.268281	0.527607	0.227834	0.695856
Snord1c	0	0	0	0	0	0	0	0	0	0	0	0	0	0
Snora69	0	0	0	0.178569	0	0.239972	0.252594	0	0.184963	0.454171	0	0	0.699154	0.474528
Gm25897	0	0	0	0	0	0	0.309251	0	0	0	0	0.660742	0.285325	0
Gm25896	0.443099	0.237265	0.779261	0	0.298801	0.693448	0.97323	0.22955	1.4253	0	0	0	0.224483	0.457081
Gm25895	0	0	0	0	0	0	0	0	0	0	0	0	0	0
Snora74a	0	0.190787	5.78726e-23	0	8.16109e-68	0	0.277015	0	0	0.303553	0	0.360711	0.268129	0
Gm25973	0	0.25408	0	0	0	0	0	0	0.763155	0	0	0.556688	0	0
Gm23105	0	0	0	0	0	0	0	0	0	0	0	0	0	0
Gm23104	0	0	0	0	0	0	0	0	0	0	0	0	0	0
Gm25337	0	0	0	0	0	0	0	0.600362	0.232982	0	0	0	0	0.298861
Gm23102	0	0	0	0	0	0	0	0	0	0	0	0	0	0
Gm22579	0	0	0	0	0	0	0	0	0	0	0	0	0	0
Gm22578	0	0	0	0	0	0	0	0	0	0	0	0	0	0
Gm22577	0	0	0	0	0	0	0	0	0	0	0	0	0	0
Gm22576	0	0	0	0	0	0	0	0	0	0	0	0	0.880665	0
Gm22581	0	0	0	0	0.298801	0	0.97323	0.22955	0	0	0	0	0.224483	0
Gm24258	0	0	0	0	0	0	0	0	0	0	0	0	0	0
Gm24259	0	0	0	0	0	0	0	0	0	0	0	0	0	0
Snord42b	0.436677	0	0	0	0.294471	0	0.479563	0.452446	0.351162	0	0.52101	0	0.884921	0
Gm24261	0	0	0	0	0	0	0	0	0	0	0	0	0	0
Snord38a	0	0	1.49267	0.329473	0.572351	0.885531	1.86421	1.7588	2.38889	0	0	2.9873	0.859993	1.3133
Gm23733	0	0	0	0	0	0	0	0	0	0	0	0	0	0
Snora5c	0	0	0	1.03203	0.1494	0.23115	0.243308	0	0.356326	0	0	0.519848	0.448966	0
Gm23734	0.276429	0	0.194458	0	0	0	0	0	0	0	0	0	0.28009	0
n-R5s7	0	0	0	0	0	0	0	0	0	0	0	0	0	0
Gm25410	0.439865	0	0	0	0	0	0	0	0.530587	0	0	0	0	0
Gm25411	0	0	0	0	0	0.208187	0	0	0	0	0	0	0.202184	0
Gm25409	0	0	0	0	0	0	0	0	0	0	0	0	0	0
Gm22827	0	0	0	0	0	0	0	0	0	0	0	0	0	0
Rny1	0.269024	0	0.189249	0.208863	0.72566	0	0	3.06613	0	0.531218	0.641959	0	0.272587	0
Gm22828	0	0	0	0	0	0	0	0	0	0	0	0	0	0
Gm22829	0	0	0	0	0	0	0	0	0	0	0	0	0	0
Gm22830	0	0	0	0	0	0	0	0	0	0	0	0	0	0
Gm22826	0	0	0	0	0	0	0	0	0	0	0	0	0	0
Gm22341	0	0	0	0	0	0	0	0	0	0	0	0	0	0
Gm25652	0	0	0	0	0	0	0	0	0	0	0	0	0	0
Snord7	0	0	2.40366	0.241161	0.837876	0.972257	1.0234	2.8966	0.749386	0.613365	2.22369	0	0.944219	1.28172
Gm25651	0	0	0	0	0	0	0	0	0	0	0	0	0	0
Gm25650	0	0	0	0	0	0	0	0	0	0	0	0	0	0
Gm26168	0	0	0	0	0	0	0	0	0	0	0	0	0	0
Gm26166	0	0	0	0	0	0	0	0	0	0	0	0	0	0
Gm26165	0	0	0	0.508535	0	0	0	0	0	0	0.260505	0	0	0.225229
Gm26163	0	0	0	0	0	0	0	0	0	0	0	0	0	0
Gm26164	0	0	0	0	0	0	0	0	0	0	0	0	0	0
Gm26175	0	0	0	0	0.310206	0	0	0	0.184963	0	0	0	0	0
Gm26176	0	0	0	0	0	0	0	0	0	0	0	0	0	0
Gm24492	0	0	0	0	0	0	0	0	0	0	0	0	0.285325	0
Gm24491	0	0	0	0	0	0	0	0	0	0	0	0	0	0
Snord49a	0	0	1.17755	0	0.564403	3.05631	0.459581	1.30079	1.00959	0.826338	0	2.9458	2.54415	1.29506
Snord80	0	0	4.63757e-09	6.1997e-78	2.18308e-09	9.1894e-15	2.10513e-27	4.9525	7.71329e-25	0	4.53617e-32	3.1146e-91	5.60192e-106	2.19303e-71
Gm24490	0	0	0	0	0	0	0	0	0	0	0	0	0	0
Gm24494	0.371985	0.398371	0.261678	2.59918	0.752536	0.776206	2.04259	0.770834	0	0.734523	1.33147	0	1.50764	0
Gm25007	0	0	0	0	0	0	0	0	0	0	0	0	0	0
Gm25008	0	0	0	0	0	0	0	0	0	0	0	0	0	0
Gm25004	0	0	0	0	0	0	0	0	0	0	0	0	0	0
Gm25005	0.193145	0.413693	0.135871	0	0	0.201515	0	0	0	0	0.230446	0	0.391407	0.199241
Gm25006	0	0	0	0	0	0	0	0	0	0	0	0	0	0
AF357428	0	0	0	0	0	0	0	0	0	0	0	0	0	0
Gm23346	0	0	1.71437	0	0	0	0	0	1.4253	0	0	0	0.448966	0.228541
Gm23345	0	0	0	0	0	0	0	0	0	0	0	0	0	0
Gm23344	0	0	0	0	0.298801	0.462299	0	0	1.4253	0	0	0	0.448966	0
Gm23347	0	0	1.46224e-24	0.000832802	0.758669	0	0.801357	9.22935e-07	0.0702386	0	0	0	0.763518	0
Gm23848	0	0	0	0	0	0	0	0	0	0	0	0	0	0
Gm23847	0	0	0	0	0	0	0	0	0	0	0	0	0	0
Gm23850	0	0	0	0	0	0.372028	0	0.55418	0	0	0	0	0.180649	0.183915
Gm23845	0	0	0	0	0	0	0	0	0	0	0	0	0	0
Gm22154	0	0	0.161801	0.892848	0.155103	0	0.757783	0.476623	0	0	0	0.53969	0.233051	0
Gm22680	0	0	3.08588e-45	0.00000000000000000000000000000000000000000000000000000000000000000000000000000000000000000000000000000000000000000000000000000000000000000000000000000000000000000000000000000000000000000000000000000000000000000000000000000000000000000000000000000000234924317702365	4.7688e-124	0	1.06582e-106	2.70769e-06	4.39078e-19	0	0	1.64498e-198	0	1.53413e-47
Gm22681	0	0	0	0	0	0	0	0	0	0	0	0	0	0
Gm25515	0	0	0	0	0	0	0	0	0	0	0	0	0	0
Gm25514	0	0	0	0	0	0	0	0	0	0	0	0	0	0
Gm25513	0	0	0	0	0	0	0	0	0	0	0	0	0	0
Gm25512	0	0	0	0	0	0	0	0	0	0	0	0	0	0
Gm25517	0	0	0	0.349143	0	0	0	0	0	0	0	0	0	0
Gm23042	0	0	0	0	0	0	0	0	0	0	0	0	0	0
Gm23041	0	0	0	0	0	0	0	0	0	0	0	0	0	0
Gm23040	0	0	0	0	0	0	0	0	0	0	0	0	0	0
Gm23039	0	0	0	0	0	0	0	0	0	0	0	0	0	0.193053
Gm23038	0	0	0	0	0	0	0	0	0	0	0	0	0	0
Gm24695	0	0	0	0	0	0	0	0	0	0	0	0	0	0
Gm24696	0	0	0	0	0	0	0	0	0	0	0	0	0	0
Gm24697	0	0	0	0	0	0	0	0	0	0	0	0	0	0
Gm24698	0.231775	0	0.163045	0.359887	0.468735	0.381425	0.254538	1.20072	0.372772	0.457665	0	0.543842	1.35513	0
Snord35a	0.669572	0.358534	4.23918	4.67852	1.12881	0	1.10299	3.12189	1.0769	3.30535	0.399441	1.57109	1.69609	1.72675
Snord15a	0	0	0	0	0.137288	0	0	0.210938	0	0.402003	0	0	0	0
Gm26314	0	0	0	0	0	0	0	0	0	0	0	0	0	0
Gm23502	0	0	0	0	0	0	0	0	0	0	0	0	0.21055	0
Gm25187	0	0	0	0.527653	0	0	0	0	0	0	0	0	0	0
Gm25186	0	0	0	0	0	0	0	0	0	0	0	0	0	0
Gm25189	0	0	0	0	0	0	0.201767	0	0	0	0	0	0	0
Gm25188	0	0	0.173737	0.191742	0	0	0	0	0	0	0	0	0	0
Gm22353	0	0	0	0	0.1494	0	0.486615	0.22955	0	0	0	0	0.224483	0
Gm22354	0	0	0	0	0	0	0	0	0	0	0	0	0	0.444023
Gm22350	0	0	0	0	0	0	0	0	0	0	0	0	0	0
Gm22351	0	0	0	0	0	0	0	0	0	0	0	0	0	0
Gm24029	0.632113	1.12825	9.93096	11.9417	2.84175	3.29752	11.8013	6.54941	9.99705	4.16059	3.77095	4.94401	3.20242	3.2603
Gm24031	0	0	0	0	0	0	0	0	0	0	0	0	0	0
Gm24030	0	0	0	0	0	0	0	0	0	0	0	0	0	0
Gm24032	0	0	0	0	0	0	0	0	0	0	0	0	0	0
Gm24917	0	0	0	0	0	0	0	0	0	0	0	0	0	0
Gm25681	0	0	0.399923	0	0	0	0	0.294518	0.228587	0	0	0	0	0.293223
Gm25683	0	0	0	0	0	0	0	0	0	0	0	0	0	0
Gm25682	0	0.196757	0	0	0	0	0	0	0	0	0	0	0	0
Snord34	0	0	2.72519	1.6709	0.290264	1.79636	0.472712	3.12189	1.03843	0.849948	1.5407	2.01999	1.74455	1.33206
Gm22866	0	0	0	0	0	0	0	0	0	0	0	0	0	0
Gm22865	0	0	0	0	0	0	0	0	0	0	0	0	0	0
n-R5s185	0.429883	3.62278e-06	1.95948e-12	3.25949e-53	9.65363e-48	1.1389e-26	1.07425e-46	2.0618e-11	3.37511e-36	0	0	0	0.105164	5.77355e-62
Gm24521	0	0	0	0	0	0	0	0	0	0	0	0	0	0
Gm24522	0	0	0	0	0	0	0	0	0	0	0	0	0	0
Gm24523	1.8261	0	6.58358	3.36712	1.69321	2.38154	3.76022	3.7841	5.3233	2.70438	1.90642	4.28481	4.16315	2.35466
Gm26111	0	0	0	0	0	0	0	0	0	0	0	0	0	0
Gm26109	0	0	0	0	0	0.44909	1.41814	0	0.346145	0	1.5407	2.01999	0	0.888045
Gm26110	0	0	0	0	0	0	0	0	0	0	0	0	0	0
Gm26108	0	0	0	0	0	0	0	0	0	0	0	0	0	0
Gm24446	0	0	0	0	0	0	0	0	0	0	0	0	0	0
Gm24449	0	0	0	0	0	0	0	0	0	0	0	0.666975	0	0
Gm22797	0	0	0	0	0	0	0	0	0	0	0	0	0	0
Gm25630	0.929961	0.796742	1.43923	0.288797	0.87796	0.970255	0.817033	0	2.3931	0	0	2.18208	2.63837	3.26164
Gm25628	0	0	0	0	0	0	0	0	0	0	0	0	0	0
Gm25627	0	0	0	0	0	0	0	0	0	0	0	0	0	0
Snora2b	0	0	0.154715	0.170749	0.148311	0	0.483063	0	0.70745	0.43428	0.262406	0	0.89138	1.58811
Gm23795	0	0	0	0	0	0	0	0	0	0	0	0	0	0
Gm23796	0	0	0	0	0	0	0	0	0	0	0	0	0	0
mt-Nd4l	0	0	0	0	0	0	0	0	0	0	0	0	0	0
Rps23rg1	0.0229208	0.0411664	0.0523033	0	0.0250691	0.0193931	0	0	0.164425	0.0367035	0.0221774	0	0.0188339	0.115046
Tacc1	6.03797	7.46152	3.61851	4.18611	4.08796	3.18706	4.54857	4.27438	4.09761	3.35465	4.25278	4.59616	4.69976	4.55887
Defa37	0	0	0	0	0	0	0	0	0	0	0	0	0	0
Ifitm7	1.64507e-104	1.3317e-76	0.0295276	7.15102e-23	0.0111456	0.0172443	0.108908	1.2131e-43	0.241829	1.37742e-109	6.48611e-36	5.25566e-38	2.95689e-51	0.0440175
Cpped1	11.9097	10.213	8.17124	9.77004	10.8345	9.0558	12.4076	11.416	11.4441	9.05413	11.1465	7.77557	9.57171	8.85796
Cd209b	0.0619944	0	0	0	0	0	0	0	0	0	0	0	0	0
Aurkaip1	57.3323	51.5557	72.3216	89.542	61.1088	56.8014	53.1914	78.4736	94.6558	44.1139	49.4221	40.4126	59.5384	63.1239
Zfp985	0.185453	0.0700971	0.0844153	0.101633	0.0588515	0.0455269	0.179706	0.169586	0.0877269	0.172328	0.0780948	0.153583	0.044214	0.112532
Zfp979	0.859863	0.643335	0.207149	0.320067	0.182687	0.196626	0.607976	0.195264	0.0186827	0.27909	0.196747	0.359291	0.453525	0.571079
Zfp600	0	0	0	0	0	0	0	0.0300538	0	0	0	0	0	0
Zfp987	0.0215373	0	0	0	0	0	0	0	0	0	0	0	0	0
Dhrs3	27.6399	26.9884	23.5642	21.5353	26.381	26.0374	8.53561	12.7306	24.9693	12.3728	24.7045	12.5942	17.9001	17.2909
Pramel51	0	0	0	0	0	0	0	0	0	0	0	0	0	0
Oog2	0	0	0	0	0	0	0	0	0	0	0	0	0	0
Pramel25	0	0	0	0	0	0	0	0	0	0	0	0	0	0
Ubr4	4.41862	5.32462	6.127	4.88746	3.17786	3.44035	3.96871	4.57137	6.51435	5.24826	4.50467	5.81863	4.37476	3.68127
Hnrnpr	98.7244	105.157	95.0795	101.171	119.56	97.1616	103.524	80.6368	107.528	102.873	99.5374	97.9221	108.999	101.924
Med18	14.3396	11.9937	14.3778	17.686	14.0822	13.0339	10.7036	15.5542	16.3218	13.6518	11.7859	14.0445	15.2126	14.4832
Phactr4	6.32283	6.55246	7.02925	8.20521	8.33721	7.23584	7.37947	5.08675	10.0124	6.67018	7.90817	8.42636	6.79331	7.95336
Gm1976	2.42553	2.84395	3.92436	2.46295	3.18363	2.05788	3.4388	2.08376	5.61567	3.02743	2.97577	3.30586	4.7319	2.66735
Cldn19	0.065218	0.0232256	0.00508539	0.0112248	0.0438739	0.0150846	0	0.0224703	0.281855	0.0142746	0.0172504	0.0169624	0.102886	0
Gm12866	0	0	0	0	0	0	0	0	0	0	0	0	0	0
Olfr1335	0	0	0	0	0	0	0	0	0	0	0	0	0	0
Gm13611	0.0947508	0	0	0	0	0	0	0	0	0	0	0	0	0
Cyp4a12a	0	0	0	0	0	0	0	0	0	0	0	0	0	0
Cyp4a10	0	0	0	0	0	0	0	0	0	0	0	0	0	0
Insl5	0.0433536	0.147343	0	0	0	0	0	0	0	0	0	0	0	0
Cyp2j11	0	0	0	0	0	0	0	0	0	0	0	0	0	0
Krtap5-1	0	0	0	0	0	0	0	0	0	0	0	0	0	0
Gm10153	0	0	0	0	0	0	0	0	0	0	0	0	0	0
Gm12666	0.749324	0.675771	0.610353	0.673609	0.425518	0.28803	0.433113	0.245174	0.475722	0.233624	0.5176	0.647769	0.879128	0.284778
Muc5b	0.00201355	0	0	0	0	0	0.0022113	0	0	0	0.00480482	0	0.00408043	0.00207708
Adamtsl1	12.4954	11.974	14.6502	8.39033	13.9582	13.6521	14.6103	14.0659	12.4293	7.69862	10.4428	10.2588	13.5652	13.4017
Gm10154	0	0	0	0	0	0	0	0	0	0	0	0	0	0
Olfr45	0	0	0	0	0	0	0	0	0	0	0	0	0	0
Kndc1	0.061921	0.0486298	0	0.169359	0.0361885	0.0602973	0.0906696	0	0	0.0163026	0.017098	0	0.150896	0
Gm11487	0	0	0	0	0	0.0712843	0	0	0	0	0	0	0	0
Gm11232	0	0	0	0	0.036283	0	0	0	0	0	0.0641959	0	0	0
Prpf4	11.5781	12.214	16.9754	16.7685	14.5338	14.5294	13.4754	14.8772	16.4549	15.606	14.4335	15.4177	14.7008	13.8894
Cdc26	44.5558	44.208	46.3767	46.9579	39.8476	31.7099	29.9485	51.0637	54.2012	26.5156	29.7985	26.9308	37.6733	41.4791
Slc31a1	21.0542	21.5449	22.7577	21.7677	27.5655	23.1226	24.5973	22.4345	20.4255	26.9318	23.1484	23.1383	22.5753	19.0476
Fkbp15	9.09389	8.68954	6.51665	6.97293	7.36294	7.86879	6.24892	7.20362	8.22129	8.17549	7.28114	8.63209	8.38671	6.67921
Slc31a2	10.165	10.5492	11.1919	10.8738	8.75258	8.99954	8.80577	8.43938	9.54563	7.84569	8.20027	6.21534	6.995	5.66984
Mup21	0	0	0	0	0	0	0	0	0	0	0	0	0	0
Mup3	0	0	0	0	0	0	0	0	0	0	0	0	0	0
AY512931	0	0	0	0	0.0254511	0	0	0.039105	0.010117	0	0	0	0.0127473	0
E230001N04Rik	0.278579	0.266296	0.62669	0.607022	0.74741	0.481263	0.660182	1.24208	0.651221	0.601918	0.756208	0.914731	0.473219	0.391037
2510046G10Rik	6.96773	5.48	6.6625	5.40987	4.97323	3.53404	3.6085	5.71409	4.85043	4.254	4.8317	1.41412	6.15727	7.117
Gm12511	0	0	0.171894	0.0145931	0.0380258	0.0392219	0.227067	0	0.181386	0.148462	0	0	0.133318	0
6030445D17Rik	0.139494	0.112042	0	0	0	0.0363847	0.114896	0	0	0	0	0	0	0
Gm10155	0	0	0.0438839	0	0	0	0	0.0646352	0	0	0	0.292751	0	0
Cacng3	0.0108501	0	0	0.0505422	0	0.0226405	0.0419372	0.067553	0	0	0	0	0	0
Anks6	6.46869	6.19727	5.71487	1.605	5.63246	7.01114	6.02812	6.31998	5.53835	6.41046	8.42464	6.37018	5.52553	6.4768
Spag8	0.361177	0.49864	0.728567	0.522934	0.52296	0.32849	0.478365	1.11822	1.33097	1.01555	0.394552	0.80057	0.788391	1.30776
Gpr139	0	0.0199885	0	0	0.00419544	0	0.0683251	0	0	0	0.0519612	0.0145982	0.0630389	0
Arid3c	0.0172077	0	0.0968402	0	0.0153116	0.071814	0	0	0.0415137	0.0339786	0.0205309	0	0	0.0177527
Ipo7	15.3406	18.6034	14.3205	15.8046	12.9811	14.5071	9.95544	12.4665	15.0681	25.0327	11.8876	22.5175	11.4222	10.4149
Tmem42	10.5033	8.42178	11.7984	12.8993	10.8385	8.90372	8.77851	13.3781	16.0672	7.57798	8.71196	6.05205	9.98502	9.83105
Pomgnt2	10.25	11.1267	11.2963	10.5161	8.97509	10.6822	7.58571	14.5134	5.00051	6.75321	10.164	6.02041	5.24733	7.3839
Olfr519	0	0	0	0	0	0	0	0	0	0	0	0	0	0
Olfr517	0	0	0	0	0	0	0	0	0	0	0	0	0	0
Olfr514	0	0	0	0	0	0	0	0	0	0	0	0	0	0
Olfr467	0	0	0	0	0	0	0	0	0	0	0	0	0	0
Gm10156	0	0	0	0	0.0439794	0	0	0	0	0	0	0	0	0
Olfr206	0	0	0	0	0	0	0	0	0	0	0	0	0	0
Trim12a	0.908364	1.30045	1.84139	1.19704	0.733435	1.17875	1.46163	1.21759	1.2641	0.728175	1.01626	1.11978	1.6876	1.22547
Olfr640	0	0	0	0	0	0	0	0	0	0	0	0	0	0
Olfr639	0	0	0	0	0	0	0	0	0	0	0	0	0	0
Olfr586	0	0	0	0	0	0	0	0	0	0	0	0	0	0
Olfr575	0	0	0.00604566	0	0	0	0	0	0	0	0	0	0	0
Gm10157	0	0	0	0	0	0	0	0	0.141283	0	0	0	0.089008	0
Olfr559	0	0	0	0	0	0	0	0	0	0	0	0	0	0
Olfr33	0	0	0	0	0	0	0	0	0	0	0	0	0	0
Vps37b	16.625	15.6001	17.8865	18.8215	19.7577	16.3222	15.2344	17.7303	18.7054	15.7302	16.5838	16.0611	18.3092	18.519
Chrna10	0.0239799	0.0385214	0	0.0837778	0	0.025019	0	0	0	0	0.0143055	0	0.0607436	0
Numa1	45.9893	59.1143	48.9471	54.0225	52.4608	60.3705	48.6937	53.418	54.2348	82.9446	64.6063	90.0795	62.4919	61.8766
Gm12918	0	0	0	0	0	0	0	0	0	0	0	0	0	0
Rtp3	0	0.0590017	0	0	0	0	0	0.164547	0	0	0	0	0	0
Bpnt2	18.7747	19.2731	14.84	18.92	20.6042	18.2142	13.5687	18.7036	22.7785	24.1513	18.9886	24.2796	18.0201	17.4813
Wdr6	101.307	109.119	136.73	127.205	131.535	141.459	121.728	108.876	111.352	143.981	144.944	132.588	139.208	145.692
Tcl1b1	0	0	0	0	0	0	0	0	0	0	0	0	0	0
Serpina3c	0	0	0	0	0	0	0	0	0	0.0537699	0	0	0	0
Rps13-ps1	27.9465	27.2899	21.4717	18.2618	8.34645	8.41419	7.50365	22.2245	25.7614	9.51057	7.0162	6.70198	11.5763	11.67
Serpina3f	0	0	0	0	0	0	0	0	0	0	0	0	0	0
Serpina3b	0	0	0	0	0	0	0	0	0	0	0	0	0	0
Serpina1a	0	0	0	0	0	0	0	0	0	0	0	0	0	0
Actl11	0	0	0	0	0	0	0	0	0	0	0	0	0	0
Vmn2r65	0	0	0	0	0	0	0	0	0	0	0	0	0	0
Gm10160	0	0	0.104413	0	0	0	0	0.307574	0	0	0	0	0.150392	0
Iqcf5	0	0	0	0	0	0	0	0	0	0	0	0	0	0
Iqcf1	0	0	0	0	0	0	0	0	0	0	0	0	0	0
Rpl31-ps1	0	0	0	0	0	0.16633	0.0875393	0	0.192303	0	0	0	0	0
Nrxn3	0.209705	0.325158	0.147588	0	0.0958926	0.218009	0.278254	0.0694006	0.276941	0.0661311	0.0196771	0.21273	0.116953	0.140001
Akap13	8.1165	12.1218	5.70234	5.15235	6.33991	9.24675	6.53874	4.4229	7.11333	13.3178	8.90681	13.7196	10.321	9.3236
Gm10263	0	0	0.211959	0	0.0677283	0.104788	0.110299	0	0.0807671	0	0.119832	0	0.101766	0.103605
Msl2	14.7636	17.2545	9.41484	4.63354	9.61648	16.7354	11.3313	10.4489	10.0224	21.6626	16.6629	18.1632	14.7677	10.1996
Plekhd1	0.102283	0	0	0	0.0229912	0.115607	0.0655245	0	0	0.0168307	0.0101696	0.0199998	0.0690913	0.017585
Zfyve26	2.41414	2.72218	3.39783	3.18642	2.00809	2.29801	2.39601	2.27267	3.85676	3.32981	2.10546	3.82851	2.6462	2.08551
Rdh11	13.6653	13.6161	17.678	13.9695	18.5878	16.4636	16.7323	15.1758	15.0998	14.961	17.0043	15.1153	12.759	13.133
Mthfs	3.73664	3.90393	3.75664	2.98141	3.49938	3.7954	3.81529	4.39733	3.62068	2.47901	2.69269	1.81178	3.00246	2.88628
Gm10163	0	0	0	0	0	0	0	0	0	0	0	0	0	0
Hmgn3	65.5893	61.3576	73.8829	79.6246	66.1884	56.9006	82.6131	83.2214	83.2508	43.7258	46.6604	41.8631	60.7209	62.7216
S100a11-ps	0	0	0	0	0	0	0	0	0	0	0	0	0	0
Omt2a	0	0	0	0	0	0	0	0	0	0	0	0	0	0
Gm10268	0.0542896	0	0.0381908	0	0	0	0	0.1125	0.130973	0	0	0.127386	0	0.0560028
Gm16551	0	0	0	0	0	0	0	0	0	0	0	0	0	0
Gm5745	0	0	0	0	0	0	0	0	0.0774127	0	0	0	0	0
Gm5786	0.0341618	0.219511	0.0720949	0.0265222	0.0691105	0.0356421	0.0750337	0.070791	0.0274718	0.0674562	0.163037	0	0	0.0352399
Rpl26-ps2	0	0	0	0	0	0	0	0	0	0	0	0	0	0
Cox6c2	0.391309	0.139688	0.0917572	0.202533	0.0879588	0	0.143246	0.270293	0.209785	0.25756	0	0	0.132164	0
Izumo2	0	0	0	0	0	0	0	0	0	0	0	0	0	0
Ankdd1a	0.0417563	0	0	0.0486298	0	0	0	0	0	0	0	0	0	0
Klk1b5	0	0	0	0	0	0	0	0	0	0	0	0	0	0
Klk1b4	0	0	0	0	0	0	0	0	0	0	0	0	0	0
Klk1b3	0	0	0	0.0526268	0	0	0	0	0	0	0	0	0	0
Klk1b21	0	0	0	0	0	0	0	0	0	0	0	0	0	0
Vmn2r57	0.0469256	0.0628137	0.150755	0.0228535	0.111621	0.154179	0.208489	0.112701	0.159731	0.019573	0.0789947	0.0497465	0.0819212	0.0395659
Gm6254	0	0	0	0	0	0	0	0	0	0	0	0	0	0
Rpl17-ps9	0	0	0.0381908	0.0842977	0	0	0.0596214	0	0	0	0	0	0	0
Hmgb1	652.505	609.513	61.165	64.1203	54.2325	48.6134	46.835	63.3828	62.7736	49.9777	50.8409	45.0794	55.9725	58.7345
Gm6969	7.57674	7.73679	3.59463	4.17236	2.37644	1.56263	2.90262	3.01235	3.61327	1.39173	2.94325	1.03362	2.67805	2.09028
Gm10167	2.85214	1.98539	2.59396	2.48319	2.3492	2.2743	1.72273	2.42743	2.58848	2.53433	2.60083	1.76868	1.7133	2.4798
Lsm14a	53.1479	54.6045	58.3667	55.6186	63.9221	60.1706	59.6875	52.1291	60.1763	66.0273	61.9191	65.232	63.5133	64.6223
Garre1	10.9187	15.4662	7.82144	6.47785	12.5145	15.9305	10.9223	6.88382	5.82463	14.2386	14.0413	14.5054	14.3896	13.4466
Scgb1b27	0	0	0	0	0	0	0	0	0	0	0	0	0	0
Scgb2b27	0	0	0	0	0	0	0	0	0	0	0	0	0	0
Scgb2b26	0	0	0	0	0	0	0	0	0	0	0	0	0	0
Gm7589	0.0564246	0.0604271	0	0	0.0380496	0.176609	0	0.116925	0	0	0	0	0.0571718	0
Flvcr1	3.0201	3.11936	3.63867	3.63281	4.50649	4.07647	3.59083	2.71902	1.84614	4.54493	3.72584	4.85725	4.50659	4.66402
Insyn1	1.59176	1.38791	2.75171	1.44439	1.44752	1.40727	1.02101	1.64924	2.56008	0.867212	1.39497	1.15684	0.785079	1.5548
Zfp932	7.78438	6.3288	5.21984	3.8648	4.10184	3.60931	5.95944	3.56349	4.52732	3.3838	3.47391	5.34137	5.05403	4.22333
Gm4883	0	0	0	0	0	0	0.0626702	0	0	0.112682	0	0.1339	0	0
Tecpr1	8.86927	8.58839	6.94077	8.91998	6.32316	7.59742	8.85247	6.17529	9.32477	6.33883	8.13902	8.01702	6.23629	7.92561
Gm5121	0	0	0.0338052	0.186544	0.0972176	0	0.0527749	0.199163	0.0772891	0	0	0	0	0
Rpl36-ps3	0	0	0.134577	0	0	0.299394	0.105047	0.594645	0	0	0	0	0.290759	0.0986717
Pgk1-rs7	0	0	0	0	0	0	0	0	0	0	0	0	0	0
Ttc32	5.00094	5.463	6.34951	7.0127	4.63632	2.87625	5.08155	5.85451	6.01747	4.21621	3.43154	3.72836	4.23548	5.47822
Fbxl18	5.26981	5.10868	3.8745	4.01262	2.15247	5.59563	2.20525	2.866	3.61571	4.35897	5.05445	4.06395	5.09077	4.82851
Wdr35	12.3893	14.0588	14.2381	14.4313	19.4269	19.3947	16.6536	15.0934	13.1727	18.4806	18.9198	20.0358	18.1	16.3422
Gm5113	2.54414	2.20628	2.1047	1.67412	2.76666	2.14273	2.7588	2.69055	2.31594	3.28654	2.43452	3.62998	1.80623	2.03779
Lefty2	0.194942	0.0391445	0.154276	0.0283776	0.139674	0.114406	0	0	0.0587873	0.0240584	0.130832	0.0857655	0.0370357	0
Olfr220	0	0	0	0	0	0	0	0	0	0	0	0	0	0
Olfr417	0	0	0	0	0	0	0	0	0	0	0	0	0	0
Ifi208	0.0170518	0.0182615	0	0	0	0	0	0	0	0	0	0	0	0
Olfr1407-ps1	0	0	0	0	0	0	0	0	0	0	0	0	0	0
Pilrb2	0	0	0	0	0.0112443	0	0	0	0	0	0	0	0	0
Pilrb1	0.0680152	0.0316352	0.170872	0	0	0	0	0	0	0	0	0	0	0
Zbtb16	0.140359	0.193426	0.360549	0.496694	0.430026	0.349461	0.260712	0.238079	0.0809137	0.73365	0.441087	0.818913	0.22498	0.571783
Pramel21	0	0	0	0	0	0	0	0	0	0	0	0	0	0
Gm7493	0	0	0	0	0	0	0	0	0	0	0.0574276	0	0	0
Gm10172	0	0	0	0	0	0	0	0	0	0	0	0	0	0
Cyp2b19	0	0	0	0	0	0	0	0	0	0	0	0	0	0
Fxyd6	68.628	58.9746	92.3948	100.096	79.8411	78.4056	78.1652	90.8497	76.5721	56.4486	73.6655	54.5465	52.9325	58.7714
Gm8062	0.067862	0	0.238692	0	0.274574	0.0708025	0	0.0703126	0.382007	0.134001	0.0809677	0	0.275043	0.210011
Cldn9	4.4267	2.99648	4.61228	2.54514	2.46412	3.00638	1.07777	2.09857	2.30044	1.81416	2.04288	1.42085	3.51209	3.61864
Zfp575	1.9084	1.65363	1.87446	2.44925	1.90648	1.57178	1.29978	3.44378	2.01316	0.807468	1.5985	0.773799	1.98833	1.78147
Gm10175	0	0	0	0	0	0	0	0	0	0	0	0	0	0
Vkorc1l1	9.7187	10.0018	8.65298	7.72865	9.18472	10.2885	7.61139	10.3127	9.2953	12.639	10.7283	11.6914	8.04624	8.40723
Olfr878	0	0	0	0	0	0	0	0	0	0	0	0	0	0
Olfr145	0	0	0	0	0	0	0	0	0	0	0	0	0	0
Olfr877	0	0	0	0	0	0	0	0	0	0	0	0	0	0
Olfr876	0	0	0	0	0	0	0	0	0	0	0	0	0	0
Gm10176	1.42932e-28	2.68527e-27	2.0229e-194	6.61135e-31	2.06895e-43	1.92565e-51	8.9336e-176	2.93383e-161	1.40913e-112	1.02823e-32	4.56499e-16	2.23146e-88	4.15252e-53	3.5323e-60
Tnfsf18	0.0583363	0.0312373	0	0	0	0	0	0	0	0	0	0	0.0147772	0
Igfl3	0	0	0	0	0	0	0	0	0	0	0	0	0	0
Psg16	0.0264072	0.0141402	0	0.143512	0.0269591	0	0	0.0273609	0	0	0.0630143	0	0.0267569	0.0319439
Gm3867	0	0	0	0	0	0	0	0	0	0	0	0	0	0
Gm5614	0	0	0	0	0.191684	0	0	0.0981723	0	0	0	0	0	0.0977407
Obox3	0	0	0	0	0	0	0	0	0	0	0	0	0	0
Zfp648	0.621088	1.22796	0.34729	0.34619	0.923568	1.16308	0.454723	0.0990026	0.23052	0.440248	0.969044	0.896821	0.661585	0.31213
Zbtb6	3.85106	3.48421	3.06176	2.95082	5.05888	3.74254	3.91071	5.54871	4.11187	7.23126	4.83057	6.15526	5.09487	4.02343
Rnasel	3.21018	3.71337	2.27021	2.79915	1.67602	2.96407	1.85599	2.8966	3.23106	2.15394	2.46351	3.45539	2.65616	2.47787
Vmn1r84	0	0.0111697	0	0	0	0	0	0	0	0	0	0	0	0
Vmn1r83	0	0	0	0	0	0	0	0	0	0	0	0	0	0
Gm10179	0	0	0	0	0	0	0.0480957	0	0	0	0	0	0	0
Gm10180	0	0	0	0	0	0	0	0	0	0	0	0	0	0
Gm10181	0	0	0	0	0	0	0	0	0	0	0	0	0	0
Vmn2r28	0	0	0	0	0	0	0.00609703	0	0	0	0	0	0	0
Vmn2r37	0	0	0	0	0	0	0	0	0	0	0	0	0	0
Zfp810	8.46373	8.6019	9.04261	8.35042	11.2346	10.4363	14.8312	10.3896	11.0721	12.9713	11.978	12.9883	10.0212	11.1674
Zfp772	4.15559	4.49684	4.9307	3.84963	5.07779	4.42622	5.75527	3.29388	3.11493	6.14889	3.79304	4.96449	4.15566	3.39133
Ecsit	18.325	15.0149	18.7185	19.7297	17.574	15.3302	15.6031	17.1431	14.9003	14.7829	14.5727	16.5804	15.9942	14.6418
Hmcn1	3.23271	3.37724	6.54041	3.66104	3.03876	2.89352	2.31262	2.04553	8.47605	4.11207	4.32955	3.13671	4.00503	4.49648
Vmn1r65	0	0	0	0	0	0	0	0	0	0	0	0	0	0
Oas1g	0.0152406	0.0163217	0	0.0828266	0.0102774	0	0.083687	0	0	0	0.145472	0.0715218	0.0154424	0
Oas1e	0	0.0483051	0	0	0	0	0	0	0	0	0	0	0	0
Nck2	30.2394	29.9985	29.2941	24.1374	28.2644	30.4818	23.5417	23.183	28.1112	32.2306	32.5099	28.61	30.0405	29.3251
Gm10184	0.0303126	0	0.0106619	0.011767	0.0102206	0.0158131	0.0332896	0	0.0243764	0.0299278	0.0180834	0	0.030714	0
Zfp617	3.529	3.69309	3.73829	2.86162	2.99744	3.65507	4.40568	3.49483	2.17413	3.78349	2.16887	3.16336	3.60639	2.70998
Fbxl12	11.8981	10.9919	13.9547	13.44	11.845	10.9159	13.1191	21.1838	14.0418	9.66624	12.204	7.74956	13.4725	13.1035
Vsig10	3.29169	3.26904	4.00982	2.96166	2.32144	3.33837	3.09843	3.95974	1.59369	2.70928	3.26349	2.42119	1.74626	1.65442
Olfr18	0	0	0	0	0.0280642	0.108776	0	0	0	0	0	0.0611585	0	0
Olfr872	0	0	0	0	0	0	0	0	0	0	0	0	0	0
Olfr870	0	0	0	0	0	0	0	0	0	0	0	0	0	0
Suds3	35.1876	32.3925	41.8859	12.7221	34.9411	40.3145	37.3751	35.3546	44.6917	37.3574	41.9898	30.9565	33.1714	36.0513
Rps23-ps2	0.0534885	0	0	0	0	0	0	0	0	0	0	0	0	0
Olfr860	0	0	0	0	0	0	0	0	0	0	0	0	0	0
Olfr833-ps1	0	0	0	0	0	0	0	0	0	0	0	0	0	0
Olfr831-ps1	0	0	0	0	0	0	0	0	0	0	0	0	0	0
Gm10188	0	0	0	0	0.0282201	0	0	0	0	0	0	0	0.0424024	0
Gm10190	0.809178	0.547474	1.67569	0.559796	0.122041	1.67274	0.190139	1.0628	2.36015	0.311908	1.60997	1.17086	0.977794	0.753402
Myo1h	0.202807	0.34029	0.40121	0.102319	0.22285	0.158857	0.325223	0.173991	0.0401083	0.160507	0.135406	0.702288	0.210093	0.300487
Gm16391	0	0	0	0	0	0	0	0	0	0	0	0	0	0
Tmem211	0	0.0529853	0.0696089	0	0.0333637	0.0344131	0.0181116	0	0.053049	0.0651301	0	0	0.183813	0
Cryba4	0.319688	0.199681	0	0	0	0	0	0	0	0.0792247	0	0	0	0
Bub3	101.384	88.5889	154.154	156.194	136.486	123.527	123.341	123.061	133.363	127.432	123.266	112.007	126.051	129.672
Gm16519	0	0	0	0	0	0	0	0	0	0	0	0	0.062433	0
Serpinb7	1.25879	0.689235	0	0.161157	0.656091	0.216573	0.192993	0.0827208	0.827478	0	0.562829	0	0.032358	0
Serpinb5	1.01322	0.329408	0	0	0.0990565	0	0	0.0954704	0	0	0	0	0	0
Vmn2r10	0	0	0.0027942	0	0	0	0	0	0.00319409	0.00784306	0	0	0	0
Capza1-ps1	4.67928	4.4243	1.9424	1.70188	2.45897	1.9792	2.21062	2.15114	1.68653	2.83019	1.88613	2.10194	1.99688	1.92425
Cntnap5b	0	0	0	0	0.0202541	0	0	0	0	0.0148482	0	0.0175595	0	0
Rps12-ps3	0	0	0	0	0	0	0	0	0	0	0	0	0	0
Olfr719-ps	0	0	0	0	0	0	0	0	0	0.236097	0	0	0	0
Unc93a	0.0341979	0.0122065	0.0801946	0	0	0	0.0125171	0.0708685	0.0183334	0	0	0	0	0.0235171
Rps15a-ps5	0	0	0.161801	0.178569	0	0.0799907	0	0	0.123309	0	0	0	0.0776838	0.237263
Mif-ps9	0	0	0	0	0	0	0	0	0	0	0	0	0	0
Olfr1416	0	0	0	0	0	0	0	0	0	0	0	0	0	0
Hes6	72.2686	66.639	48.441	47.8891	38.004	33.5321	38.7907	49.0381	52.78	41.3578	37.6462	31.5102	38.6939	45.8889
Asb18	0.0478881	0.0940237	0	0	0	0.00832305	0	0	0	0	0.0666578	0.0374447	0	0
Gm10197	5.19499	3.42979	5.46199	3.04868	7.26834	3.42558	5.7811	5.7622	4.53891	9.71835	4.4613	9.15683	6.01477	4.46266
1700010H22Rik	0	0	0	0	0.0202578	0	0	0	0	0	0.0397233	0	0	0
AY702103	0	0	0	0	0	0	0	0	0	0	0	0	0	0
Gm5529	0.0338168	0	0	0	0	0	0	0	0	0	0	0	0.0342646	0
Gm7027	0.174773	0	0.147536	0	0.0471426	0.0729381	0.153549	0.217301	0.0843277	0	0.08341	0.0820178	0.0354174	0
Gm10198	0	0	0	0	0	0	0	0	0	0	0	0	0	0
Slc22a7	0	0	0.0150323	0.0853662	0.01441	0	0	0	0.0473245	0	0	0	0	0
Rpl7a-ps11	0	0	0	0	0	0	0	0	0	0	0	0	0	0
Polr1c	39.4195	35.4614	48.9318	45.203	39.8611	29.7004	32.7474	42.6548	45.2451	34.0892	33.5155	35.1662	35.44	34.7309
Jchain	0.108151	0.0463289	0.0760801	0	0	0	0.0712631	0	0.173942	0.042711	0.258074	0	0.043833	0.0446253
Xpo5	18.6738	21.3321	20.8079	21.726	19.1988	22.4342	18.8145	18.746	19.4089	29.5784	23.4971	27.0358	21.2284	22.4135
Gm7337	0	0	0.0079834	0	0	0	0	0	0	0	0	0	0	0
Col4a4	0.0387515	0.00638466	0	0.0069428	0.0241217	0.0155502	0	0.0308853	0.00479425	0.00588607	0.0569049	0.0069944	0.0362442	0.058424
Gm5560	0.0337788	0	0	0.0524498	0.0683357	0.0704851	0.111289	0.104996	0.0543277	0.1334	0.0403024	0	0.0342261	0
Mrgpra4	0	0	0	0	0	0	0	0	0	0	0	0	0	0
Olfr132	0	0	0	0	0	0	0	0	0	0	0	0	0	0
Gm7335	0.161559	0	0.0568255	0.0627148	0	0.0842797	0.0887128	0	0	0	0	0	0	0.166657
Eif1ax	22.9243	20.5387	22.872	22.6056	26.1171	20.994	19.859	22.7985	27.7485	25.5034	21.5128	23.3614	24.3081	25.9494
Frat1	0.380381	0.469084	0.559494	0.51904	0.349782	0.444968	0.48103	0.155258	0.908399	0.182085	0.563862	0.0540929	0.373738	0.214028
H2-M9	0	0	0	0	0	0	0	0	0	0	0	0	0.0285325	0
H2-K2	0.373516	0.301356	0	0	0.0193141	0.0298821	0.105584	0.498066	0	0.170461	0.0917696	0.148959	0.0580401	0
Lrrc66	0	0.0100901	0	0	0	0	0	0.172377	0	0.0186043	0	0.0221074	0	0
H2-T23	4.05291	3.77045	1.10875	1.49383	0.745379	1.60172	1.28134	1.63305	1.18517	0.687119	0.805937	0.528324	1.01627	0.992414
Usp51	1.05266	1.2591	3.43328	3.65112	2.22176	1.75439	2.92764	2.33716	3.84781	2.26756	2.10413	2.08506	2.60417	2.65124
Nipal1	0.846978	0.646068	0.0755917	0.437473	0.146993	0.0373708	0.0751165	0.111336	0.317284	0.190305	0.0598307	0.0840458	0.381701	0.273939
Cnga1	0	0	0	0	0	0	0	0	0	0	0	0	0	0
Gm3695	0.268758	0.351783	0.483158	0.208655	0.201373	0.0934678	0.163974	0.525986	0.36021	0.176897	0.285032	0.490481	0.635406	0.246435
Cyp2c54	0	0	0	0	0	0	0	0	0	0	0	0	0	0
Cyp2c66	0	0	0	0	0	0	0	0	0	0	0	0	0	0
Cyp2c65	0	0	0	0	0	0	0	0	0	0	0	0.0366698	0	0
H2-Q10	0.151439	0.0876251	0.129507	0.34938	0.220703	0.0853665	0.876105	0.10597	0.115147	0.121174	0.17084	0.287981	0.373072	0
Lgi1	0.331379	0.285375	0.160741	0.251123	0.316823	0.0433588	0.41577	0.790846	0.393462	0.00764735	0.199287	0.0953464	0.0274691	0.197484
Foxd3	1.02424	0.916391	0	0	0.0087429	0	0	0	0	0	0	0.0608428	0	0
Vmn1r239-ps	0	0	0	0	0	0	0	0	0	0	0	0	0	0
Rplp0	284.709	251.365	113.954	130.033	92.2858	98.6099	76.3376	131.764	148.985	93.169	102.215	82.9731	88.7566	102.854
Capn6	203.119	226.942	198.7	197.043	213.841	206.087	203.606	203.704	225.286	198.838	197.702	203.243	192.024	183.631
Ppp1r3c	3.54935	3.7656	5.58483	3.63122	4.62293	3.51856	4.93009	5.4189	4.26807	3.82087	5.85749	3.1912	1.59091	1.96185
Gm16223	0.0833657	0.0637708	0.0502669	0.0647226	0.016062	0.086978	0.013079	0.0246789	0.06704	0.0470327	0.0284187	0.0279444	0	0.0491409
Rps28	136.408	165.946	24.2705	26.4188	7.21661	10.6091	12.2235	21.2018	41.9525	8.02747	7.10239	7.84113	14.0183	14.6815
Gm10203	0	0	0	0	0	0	0	0	0	0	0	0	0	0
Ifit1bl2	0.196874	0.258758	0.132199	0	0.0844844	0.224079	0.235864	0.268888	0	0	0	0.18898	0.0453368	0.0646186
Crygd	0	0	0	0	0	0	0	0	0	0	0	0	0	0
Gm7931	0.111183	0	0	0	0	0	0	0.115198	0	0	0	0	0	0
Gm10205	0	0	0	0	0	0	0	0	0	0	0	0	0	0
Bmpr2	2.14435	1.83867	2.25614	2.48634	1.6319	1.41352	1.73415	2.3186	3.66486	1.61437	1.4604	2.00605	1.70412	2.08913
Tuba3b	0.0169751	0	0	0	0.0457882	0.0177106	0	0	0	0	0.0202533	0	0	0.0175107
H2-Eb2	0	0	0	0.0275856	0	0	0	0	0	0	0	0.0416859	0	0
Rps25-ps1	0.159422	0	0	0	0	0	0	0	0	0	0	0	0	0
Rps15a-ps2	0	0	0.0539336	0	0	0	0	0	0	0	0	0	0	0
Gm14149	0.0162605	0	0	0	0	0	0	0	0	0	0	0	0	0
B430203G13Rik	0	0.0234677	0.0308305	0.170128	0.0443312	0.0685884	0.0240653	0	0.229085	0	0.0261452	0.154253	0.0888138	0
Pramel3	0	0	0	0	0	0	0	0	0	0	0	0	0	0
Tmem128	21.0646	18.9533	23.2003	22.8291	20.8263	17.3873	21.4516	23.6271	22.6133	22.4933	18.007	18.9979	19.5835	20.3191
Lyar	41.5198	34.4612	47.3257	56.8157	48.8037	34.1171	42.7213	48.5914	54.0694	35.4384	41.5787	32.9161	43.5958	44.5327
Trmt2b	5.95666	5.80638	5.75027	5.5256	5.05926	5.23793	7.00167	3.21168	6.64256	5.24491	4.04669	4.83601	5.04075	5.05394
B3galt4	3.77588	3.32892	5.37946	5.19671	3.89652	3.76042	3.66502	4.42595	5.7355	3.61497	3.29918	2.68479	3.59401	4.68191
Tspan6	85.6723	81.0271	98.0418	110.851	111.238	83.3129	81.5273	123.55	105.756	96.0887	89.6054	70.5	80.4469	87.0423
Gm17080	0.0439624	0	0	0	0.0313281	0.145342	0	0.103767	0	0.0000000000000000000000000000000000000000000000000000000000000000000000000000000000000000000000000000000000000000000000000000000000000000000000000000000000000000000000000000000000000000000000000000000000000000000000000000000000000000000000000000000000000000000000000000000000000000000734314899652717	0.0000000000000000000000000000000000000000000000000000000000000000000000000000000000000000000000000000000000000000000000000000000000000000000000000000000000000000000000000000000000000000000000000000000000000000000000000000000000000000000000000000000000000000000000000000000000000000000000000000000000000000000000993683356487788	0	0	0.0996784
Trim43c	0.0802989	3.02142e-08	0.056734	1.64e-20	6.35225e-54	0.0732233	0.0328418	1.3666e-09	0.0177518	0.0302144	0	0	0.0480636	0.0189362
Zfp563	3.74728	4.18497	4.71214	4.30147	5.18862	3.46745	6.02432	3.66943	3.0045	4.68562	2.90846	3.30031	3.83237	5.10174
Zfp763	6.52671	7.6053	7.88859	7.18875	9.38098	7.32623	11.7422	8.9249	7.85151	11.5256	9.01117	9.25504	8.60245	7.87302
Hmx1	0.217194	0.042291	0.0277797	0.0153294	0.0462392	0	0	0	0.18423	0.273545	0.164907	0	0.120537	0
H2ab1	0	0	0	0	0	0	0	0	0	0	0	0	0	0
H4c11	0.350357	0.12507	0.410773	0	0.183759	0.0406154	0.128256	0.847022	0.313051	0	0.371573	0.182686	0.0788883	0.160628
Olfr1456-ps1	0	0	0	0	0	0	0	0	0	0	0	0	0	0
Olfr1436	0	0	0	0	0	0	0	0	0	0	0	0	0	0
Olfr262	0	0	0	0	0	0	0	0	0	0	0	0	0	0
Olfr76	0	0	0	0	0	0	0	0	0	0	0	0	0	0
Olfr1428	0	0	0	0	0	0	0	0	0	0	0	0	0	0
Olfr1427	0	0	0	0	0	0	0	0	0	0	0	0	0	0
Olfr1425	0	0	0	0	0	0	0	0	0	0	0	0	0	0
Olfr1424	0	0	0.0123669	0	0	0	0	0	0	0	0	0	0	0
Olfr1423	0	0	0	0	0	0	0	0	0.0130504	0	0	0	0	0.00558017
A630073D07Rik	0	0	0	0	0	0	0	0	0	0	0	0	0	0
Prb1	0	0	0	0	0	0	0	0	0	0	0	0	0	0
Olfr1419	0.0206487	0.0110551	0.624689	0.336697	0.201929	0.323194	0.283494	0.406547	0.581255	0.305835	0.0862365	0.314965	0.324336	0.372805
Gm7666	0.0735793	0.115412	0.232922	0.0856872	0.173662	0	0.161611	0.114354	0	0.0726452	0	0	0.0745537	0.151802
Gm10212	0	0	0	0	0	0	0	0	0	0	0	0	0	0
Dmrtc1c2	0	0	0	0	0	0	0	0	0	0	0	0	0	0
Dmrtc1c1	0	0	0	0	0	0	0	0	0	0	0	0	0	0
Hdac8	12.0616	11.0671	13.4117	15.8649	16.5508	13.7696	13.1094	11.707	19.6369	14.2288	13.0912	11.978	14.019	16.3917
Ms4a15	0	0	0	0	0	0	0	0	0	0	0.0209864	0	0	0
Rpl35a-ps3	0	0	0	0	0	0	0	0	0	0	0	0	0	0
A430093F15Rik	0.059193	0.12651	0.138	0	0.0216615	0	0.369459	0	0.0258318	0.107975	0.0383259	0	0.136418	0.074731
Cbln4	4.85913	2.54631	3.81994	5.32823	6.03533	5.49215	11.0946	12.0379	3.53182	5.72002	5.59933	5.043	1.58856	1.58514
S1pr3	97.8252	99.3924	159.262	153.622	157.94	154.66	212.433	200.835	91.7033	103.982	152.627	139.767	90.7684	91.3365
Klra3	0	0	0	0	0	0	0	0	0	0	0	0	0	0
Krt77	0.02056	0.0110092	0	0	0	0	0	0.0213025	0	0	0	0	0	0
Krt74	0	0	0	0	0	0	0	0	0	0	0	0	0	0
Dgat2l6	0	0	0	0	0	0	0	0	0	0	0	0	0	0
Klra7	0	0	0	0	0	0	0	0	0	0	0	0	0	0
Nms	0	0	0	0	0	0	0	0	0	0	0	0	0	0
Pcna-ps2	7.13724	5.99087	9.06458	9.97406	8.03894	6.84274	8.05002	8.67412	12.5339	8.45595	7.45692	6.97036	8.3263	7.95943
Klri1	0	0	0	0	0	0	0	0	0	0	0	0	0	0
Krt83	0	0.0183654	0	0	0	0	0	0	0	0	0	0	0	0
Krt86	0	0	0	0	0	0	0	0	0	0	0	0	0	0
Krt81	0	0	0	0	0	0	0	0	0	0	0	0	0	0
Klk11	0	0.0256063	0	0	0	0	0	0	0	0	0	0	0	0
Gm10217	0	0	0	0	0	0	0	0	0	0	0	0	0	0
Syngap1	0.244579	0.127042	0.123429	0.225715	0.167113	0.175016	0.158912	0.118721	0.354726	0.0586605	0.151549	0.244882	0.127878	0.173989
Adgrf3	0.00972274	0	0.0273583	0	0	0	0	0.0805907	0	0	0	0	0.00985151	0
Mageb18	0	0	0	0	0	0.0145493	0	0	0	0	0	0	0	0
Ankrd23	2.96412	2.6404	5.82724	5.74285	2.84664	3.97617	6.86089	4.26396	5.57603	3.55641	4.48385	5.20761	5.75247	5.17344
Slc22a27	0	0	0	0	0	0	0	0	0	0	0	0	0	0
Obp1b	0	0	0	0	0	0	0	0	0	0	0	0	0	0
Obp1a	0	0	0	0	0	0	0	0	0	0	0	0	0	0
Gm10220	0	0	0	0	0	0	0.0111039	0	0	0	0	0	0	0
Gm5862	0	0	0	0	0	0	0	0	0	0	0	0	0	0
Tuba3a	0.139772	0.128302	0.309019	0.403053	0.309692	0.312488	0.438567	0.372392	0	0.0788554	0.381176	0.0468518	0.283245	0.329559
Wfdc13	0	0	0	0	0.0189185	0	0	0.726695	0	0	0.167363	0.0658281	0	0
Prkag1	28.118	26.614	38.2657	41.5506	35.8262	30.8112	34.261	38.4189	32.406	32.4321	30.9755	25.6005	24.1403	30.9385
Lpar5	0.162971	0.3243	0.25867	0.100755	0.125423	0.0451323	0.047507	0.134465	0	0.245845	0.103227	0.267126	0.043834	0.0782871
Gm7275	0	0	0	0	0	0	0	0	0	0	0	0	0	0
Gm10221	0.195021	0	0	0	0	0	0	0	0	0	0	0	0	0
BC003965	12.46	10.6389	14.998	15.9579	13.0897	11.3399	13.1486	17.3404	16.0095	13.7058	14.0358	11.2466	12.5343	13.3866
Gbx1	0	0	0.00609955	0.0134634	0	0	0	0	0	0	0	0	0.0263567	0
Gm10222	0	0	0	0	0	0	0	0	0	0	0	0	0	0
Gm14243	0	0	0	0	0	0	0	0	0	0	0	0	0	0
Khdc1a	0	0	0	0	0	0	0	0	0	0	0	0	0	0
Xlr5c	0	0	0	0	0	0	0	0	0	0	0	0	0	0
Clec4b2	0	0	0	0	0	0	0	0	0	0	0	0	0	0
Xlr4b	0	0	0	0	0	0	0	0	0	0	0	0	0	0
Pwwp4a	0.0108634	0	0	0	0	0	0	0	0	0	0	0	0	0
Defb41	0	0	0	0	0	0	0	0	0	0	0	0	0	0
Pi15	0.0478749	0.0419489	0.0403306	0.00675794	0.0117397	0.00908171	0.0095594	0	0.07442	0.0189447	0.0467351	0	0.0132297	0.0179584
Nnat	215.899	189.725	611.343	620.953	15.8071	0.833291	550.442	641.591	1.02586	136.963	187.779	91.8603	591.522	632.279
Blcap	29.7416	26.914	27.2749	29.7432	41.0655	33.3745	26.1158	31.9714	40.8172	33.885	32.4764	28.6442	26.4854	26.8588
4930444P10Rik	0.644861	0.716657	1.64828	1.9852	1.17674	1.35582	1.14135	1.70187	0.886026	0.424445	0.867637	0.69835	0.454094	0.594994
Xkr9	0.078221	0	0	0	0	0	0	0	0	0	0	0	0	0
Myl9	78.4788	77.6951	88.0156	97.1167	93.5047	71.9859	111.415	103.149	111.184	39.5587	72.5686	41.0533	58.813	60.2894
Pex26	6.42954	5.71475	4.64897	5.25098	4.76417	6.72916	2.85948	4.99914	5.78275	6.29202	6.79138	5.93838	4.49339	4.87772
Gm14661	0	0	0	0	0	0	0	0	0	0	0	0	0.0297706	0
Romo1	128.097	139.248	161.468	177.834	84.0347	78.4447	73.772	174.333	229.635	58.6682	68.0553	41.686	130.23	134.995
4933402N22Rik	0	0	0	0	0	0	0	0	0	0	0	0	0	0
Arfgef1	15.0563	16.2435	5.31271	3.58381	9.12153	12.614	10.2369	9.0156	7.0732	17.1467	13.1889	18.2622	13.3251	13.8195
Speer3	0	0	0	0	0	0	0	0	0	0	0	0	0	0
Zic3	5.05058	6.00587	7.37207	8.52994	14.4843	12.9621	4.01793	4.00862	10.499	16.7976	13.8587	13.3517	12.5616	14.8138
Tcea1-ps1	0.0999914	0.0713896	0.0234468	0.0258768	0	0.0347747	0.29283	0.345341	0.0536066	0	0.0397673	0.0782073	0.0337718	0.0687645
Rpl31-ps8	0	0.0853653	0	0	0.0537527	0.0831649	0	0.247768	0.0641009	0	0	0	0.0807665	0.164452
Ccdc87	0.057156	0.0612104	0	0	0.0578142	0.0198775	0	0	0	0	0.0454628	0	0	0.0196532
Htatsf1	39.2119	39.1348	53.3458	51.5592	49.2321	44.3057	55.1975	50.9479	53.9545	44.7886	45.5274	44.8501	45.7869	45.3481
Map7d3	1.60069	1.24421	1.47653	2.23661	2.23709	1.59297	2.87922	2.04775	3.01835	0.952176	2.17005	1.7655	2.26901	2.86118
Vxn	6.6134e-16	0	0	5.70775e-07	0	0	0	0	0	0.0182728	0	0	0	7.26041e-17
Casp16	0	0	0	0	0	0	0	0	0	0	0	0	0	0
Sptbn2	1.38698	1.76966	0.702367	0.521464	0.44878	0.537892	0.865241	0.19185	0.928447	1.58501	0.831707	1.9802	0.54895	0.717442
Slxl1	0	0	0	0	0	0	0	0	0	0	0	0	0	0
Zfp991	0.08569	0.126182	0.58116	1.09099	0.520833	0.156455	0.211737	0.155373	0.526168	0.254258	0.422281	0.654534	0.521644	0.287753
Rex2	0	0	0	0	0	0	0	0	0	0	0	0	0	0
Rtl8b	8.90226	7.7789	8.91191	9.62667	6.15162	5.61363	5.80147	7.22189	8.41762	3.76682	5.77763	3.38577	5.20394	5.42413
Rtl8a	6.35393	4.23941	3.88443	4.22829	3.00951	2.39389	2.99054	3.42232	4.19719	2.73832	3.45959	2.18901	2.55479	3.14717
Zfp760	4.72471	5.97983	5.51425	3.84597	6.81628	5.82569	6.91829	7.69901	3.1547	9.14568	4.74034	10.4478	6.70218	7.78331
Gm10226	2.59951	2.65737	1.66242	1.19256	1.59361	1.72592	2.59528	1.83641	0.570122	1.86655	1.12783	1.38626	1.4367	1.95021
Zfp948	5.56714	5.09816	9.34315	9.61461	7.28616	5.83208	13.6752	10.9478	8.78023	4.59908	4.74449	6.69139	6.05529	7.81727
Gm7168	0	0	0	0	0	0	0	0	0	0	0	0	0	0
Zfp160	7.99134	7.93001	7.62069	6.08497	8.30967	6.65048	7.46966	7.71568	8.00904	9.50663	7.18709	9.6561	9.0282	10.1769
Vmn1r-ps144	0	0	0	0	0	0	0	0	0	0	0	0.225877	0	0.0331007
Vmn1r227	0	0	0	0	0	0	0	0	0	0	0	0	0	0
Olfr1321	0	0	0	0	0	0	0.00738283	0	0	0	0	0	0	0
Gm6994	0	0	0.0731682	1.27524e-63	0.0175654	5.34619e-68	3.03564e-46	0.0268694	0.0417418	0	1.48959e-49	1.04585e-39	7.99152e-41	0.108269
Gtf2f2	17.2116	14.4733	18.8842	19.0553	18.2963	14.1217	16.4434	18.7909	22.562	17.642	16.8354	14.8917	15.6499	15.4666
Bpifb9b	0	0	0	0	0	0	0	0	0	0	0	0	0	0
Bpifb9a	0	0	0	0	0	0	0	0	0	0	0	0	0	0
Bpifb3	0	0	0	0	0	0	0	0	0	0	0	0	0	0
Bpifb6	0.0180532	0	0	0	0	0	0	0	0	0	0	0	0	0
Mkrn2os	0.0625119	0	0	0.0242662	0.0210772	0	0.0343255	0	0	0	0	0	0	0
Gm14648	0	0	0.0438839	0	0	0.0650856	0	0	0	0	0	0	0	0
Lrch1	7.11165	8.21283	5.52611	4.75982	7.47243	6.71835	7.25338	6.13093	3.72794	4.99483	6.56195	6.78649	5.63426	7.68802
Afdn	21.0838	17.9071	21.16	6.42371	8.88318	13.4335	12.8397	31.4334	22.7051	11.183	12.2056	14.7468	19.5819	21.9101
Mas1	0.268356	0.191141	0.872934	0.0839921	0.304109	0.37217	0.434508	0.402951	0.305428	0.177965	0.107521	0.33831	0.47397	0.482562
Tcp1	200.751	192.126	220.697	228.463	217.559	197.971	194.175	214.11	245.664	232.734	212.888	199.8	208.547	214.378
Tm9sf4	36.3642	39.8215	44.9162	40.6489	43.3646	42.531	37.7187	44.6567	31.3325	37.9641	44.1066	36.8377	32.2694	31.8793
Rhox9	0	0	0	0	0.0230368	0	0	0	0	0	0	0	0	0
Gm14164	0.0311603	0.0328299	0.25209	0.072917	0.121424	0.0369986	0.191352	0.237066	0.702688	0.155944	0.212061	0.393793	0.113628	0.0999541
1110057P08Rik	0	0	0	0	0	0	0	0	0	0	0	0	0	0
Gm7735	0	0	0	0	0	0	0	0	0	0	0	0	0	0
Gm6358	0	0	0	0	0	0	0	0	0	0	0	0	0	0
1110025L11Rik	0	0	0	0	0	0	0	0	0	0	0	0	0	0
Gm10228	0	0	0	0	0	0	0	0	0	0	0	0	0	0
Gm10229	0	0	0	0	0	0	0	0	0	0	0	0	0	0
2310034C09Rik	0	0	0	0	0	0	0	0	0	0	0	0	0	0
Tcf15	9.37743	6.98044	4.90967	2.76892	2.32212	2.63039	4.457	9.93905	4.22792	3.39979	4.1819	4.40068	3.42681	3.17158
Grxcr1	0	0.0602579	0	0	0	0	0	0	0	0	0	0	0	0
Cyp2d40	0	0	0	0	0	0	0	0	0	0	0	0	0	0
Cyp2d11	0	0	0	0	0	0	0	0	0	0	0	0	0	0
Cyp2d9	0	0	0	0	0	0	0	0	0	0	0	0	0	0
1500009C09Rik	0	0	0	0	0	0	0	0	0	0	0	0	0	0
Cenpm	26.5947	22.4392	40.1877	42.5541	33.2713	26.9182	22.5483	37.747	35.1052	23.2752	26.0699	26.637	31.1628	36.1637
Tnfrsf13c	0.0626418	0.232163	0.165244	0.072945	0.147843	0.228741	0.60439	0.444897	0	0.0927471	0.38766	0.0734772	0.063467	0.519054
Tesl1	0	0.0522129	0	0	0	0	0	0.0252571	0	0	0	0	0	0
Ccdc134	12.7827	11.5446	13.25	14.0974	9.047	9.4647	8.6687	17.2878	10.54	10.1778	8.92592	7.70575	8.96793	7.71722
Ninl	3.42256	5.12019	4.96975	4.68707	4.54221	5.79645	3.5299	2.94065	3.03535	7.83892	5.46268	8.74803	5.89354	4.60416
Mei1	0.0376983	0.0244702	0.0814732	0.0118253	0.0436228	0.0196657	0	0.413727	0.00757875	0.0372193	0.13951	0.0663419	0.0381977	0.062853
Gm10231	0	0	0	0	0	0	0	0	0	0	0	0	0	0
Agtr2	72.367	62.6293	69.5081	69.9783	76.2176	69.384	117.15	165.642	35.0057	21.9102	41.5343	36.6095	30.8459	28.6863
Cst7	0.21391	0.098179	0	0	0.020607	0	0.0335597	0	0	0	0	0	0	0
Zfp442	1.94091	1.82884	1.09263	1.5289	1.30885	1.70015	1.97224	1.47443	0.77948	2.09558	1.77166	2.42847	1.76577	1.92533
Zfp120	2.18139	2.66859	3.06739	2.53508	4.06894	2.37438	5.0436	2.95181	2.67757	4.11077	2.52049	2.64184	3.27765	3.32041
Gm10232	0.0836965	0	0	0	0.0282201	0.0436616	0.0459581	0	0	0.0826338	0	0	0	0.0431688
Tex13c3	0	0	0	0	0	0	0	0	0	0	0	0	0	0
A230006K03Rik	0	0	0	0	0	0	0	0	0	0	0	0	0	0
Insm1	0.0388783	0.0208181	0.00683739	0.015092	0.00655435	0.101408	0.0426966	0	0.10161	0.0959615	0.0463867	0.0456125	0.0590899	0.0401053
Gm10233	0	0	0	0	0	0	0	0	0	0	0	0	0	0
Csnka2ip	0.0225529	0	0	0	0.0304169	0	0	0	0	0.0445331	0	0	0	0
Btg1b	0	0	0	0	0	0	0	0	0	0	0	0	0	0
AY512915	0	0	0	0	0	0	0	0	0	0	0	0	0	0
Gm10234	0	0	0	0	0	0	0	0	0	0	0	0	0	0
Olfr203	0	0	0	0	0	0	0	0	0	0	0	0	0	0
Ndufaf2	27.6993	25.1165	45.8183	56.6915	33.5385	22.4065	36.6489	47.4482	62.8113	18.3107	16.0738	16.1954	28.166	34.8647
Col8a1	7.58577	9.48842	5.97535	5.78862	6.22124	5.90816	4.45041	6.77182	6.98254	5.07839	6.8127	6.699	6.91522	6.62643
Gm5931	0	0	0.0444358	0.147123	0.0851929	0	0.208112	0.0654483	0.406376	0.12473	0	0	0.128008	0.130321
Macrod2	11.7887	10.4948	15.5011	11.4683	11.6166	8.41258	10.053	14.3635	16.418	8.65776	7.41735	6.53938	8.83432	9.85006
Pick1	19.2956	17.6118	31.9687	32.5221	23.1189	23.5143	30.3234	32.0404	31.989	21.2124	25.7189	21.6261	23.3049	23.3488
Ssxb9	0	0	0	0	0	0	0	0	0	0	0	0	0	0
Ssxb10	0	0	0	0	0	0	0	0	0	0	0	0	0	0
Lgals1	604.95	521.331	588.213	671.28	357.504	358.414	357.412	860.43	598.848	135.578	270.072	152.622	305.03	335.758
Gm6723	0.614913	0.658532	1.58609	1.32611	0.50681	0.498989	0.225101	1.20345	0.824155	0.944387	0.896704	0	0.276914	0.352399
Il2rb	0.0718446	0.123103	0.0657005	0.111099	0.121872	0.060014	0.0404904	0.270484	0	0.014186	0.174694	0.0789741	0	0.018223
Vmn1r43	0	0	0	0	0	0	0	0.00248664	0	0	0	0	0	0
Vmn1r42	0	0	0	0	0	0	0	0	0	0	0	0	0	0
Vmn1r44	0	0	0	0	0	0	0	0	0	0	0	0	0	0
Gm11808	0.298916	0.128048	0.672886	0.696208	0.564403	0.311868	0.328272	0.557479	1.24997	0.236097	0.713287	0.140277	0	0.0616697
Gm7079	0	0	0	0	0	0	0	0.182566	0	0	0	0	0	0
Phf11d	0.111222	0.22134	0	0	0.0317215	0	0.0585651	0	0	0.18579	0.0269691	0	0.0810517	0.0275058
Apol9b	0	0	0	0	0	0	0	0	0	0	0	0	0	0
Amn1	7.81522	6.25939	10.7964	12.2141	9.88707	7.74499	13.3	12.404	13.0361	11.9572	6.80909	8.50263	11.4294	9.48776
Apol7b	0	0	0	0.0105041	0	0	0	0	0	0	0	0	0	0
Olfr461	0	0.00751819	0	0	0.043139	0.0073244	0.0761837	0	0	0.0970353	0.016752	0.0658937	0.0678128	0
Gm5879	0.0498441	0	0	0.0193487	0	0	0	0	0.040083	0	0	0	0	0.0771255
Efcc1	0.415321	0.240925	0	0.0306051	0.0500329	0.0822579	0.0606264	0.371256	0	0.0654047	0.173243	0.0308321	0.0671231	0.0683362
Ap5s1	12.5341	11.3966	16.933	14.2778	12.1529	12.0958	10.3903	21.4028	14.7804	12.5902	13.4362	11.9428	11.2702	11.4367
Cenpb	8.96028	8.84962	6.9583	6.67402	4.72823	8.04889	4.11083	7.85902	8.55941	9.91196	7.59314	10.4906	7.22317	8.96951
Shroom4	3.68954	5.46475	4.16393	2.88148	5.59135	6.31389	4.46564	2.85659	3.41845	8.87816	5.59795	9.92524	4.65442	4.60917
Usf3	0.937341	0.875005	1.10786	1.74353	0.607739	0.61106	0.590688	1.05445	2.31572	1.13768	1.04983	1.40754	1.11071	0.966104
Cma2	0	0	0	0	0	0	0	0	0	0	0	0	0	0
Ddrgk1	26.109	21.8396	39.0517	38.4633	28.8115	27.6516	25.6009	37.8051	43.1541	20.3754	28.1377	22.3609	25.9086	29.8628
Nat8f4	1.15784	0.763781	0.927866	0.821338	0.934237	0.861571	0.931646	0.920573	1.11564	0.915045	0.637909	0.869086	0.667444	0.9595
Noto	0	0	0	0	0	0	0	0	0	0	0	0	0	0
Spr-ps1	3.18617	3.96602	3.10681	3.93557	3.83657	3.4669	2.73828	5.31523	4.44591	4.20708	3.50505	4.23535	5.47288	5.2085
Gm6899	1.34208	1.18604	1.15862	1.97291	2.08217	1.4731	0.775255	1.15761	0.851738	0.590868	1.923	0.723126	1.23628	1.33233
Slc4a5	0.0823405	0.0818829	0.155634	0.275148	0.186849	0.110467	0.111631	0.074342	0.216464	0.30698	0.16174	0.21045	0.278542	0.154124
Gm10029	0	0	0	0	0	0	0.100272	0	0.14685	0	0	0	0.0925144	0
Tlx2	0.0667603	0	0	0	0	0	0	0	0	0.144407	0	0	0	0
Aup1	36.024	32.1039	51.7976	51.0565	45.438	41.6295	43.9088	57.5845	55.0225	37.3537	42.7575	37.288	40.7572	40.1907
Htra2	28.7763	22.8595	37.9946	37.642	26.6921	26.8277	33.4401	30.3442	38.9566	24.6667	25.9571	24.7601	25.9564	25.1249
Dok1	3.6517	3.84554	5.41233	5.65497	4.96118	4.87048	3.97141	2.94433	6.29507	4.17054	4.67289	3.85043	5.95478	6.59625
Reg3d	0	0	0	0	0	0	0	0	0	0	0	0	0	0
Gm10238	0	0	0	0	0	0	0	0	0	0	0	0	0	0
Gml	0	0	0	0	0	0	0	0	0	0	0	0	0	0
D430041D05Rik	0.389371	0.419628	0.263765	0.162575	0.221688	0.239126	0.136111	0.169332	0.266903	0.238101	0.473414	0.381726	0.34543	0.249607
Chrac1	34.9738	29.082	46.6933	43.5719	40.9636	30.6423	36.509	41.8282	54.8308	26.6407	31.7057	28.8155	36.2431	43.4516
Rnase13	0	0	0	0	0	0	0	0	0	0	0	0	0	0
Cep152	2.59099	3.04332	3.48733	3.09035	3.16332	3.67338	2.98313	3.20957	2.80193	3.44518	3.07267	4.7803	3.48276	3.91214
Rpl34-ps1	0.255345	0.0911528	0	0	0	0	0	0	0	0	0	0	0	0
Gm10240	0	0	0	0	0	0	0	0	0	0	0	0	0	0
Gm7247	0	0	0	0	0	0	0	0	0	0	0	0	0	0
Rnase12	0.134312	0.118414	0	0	0.0745628	0	0	0	0	0	0	0	0.112035	0
Pnp2	0.329417	0.23519	0.293529	0.2387	0.148094	0.297866	0.192944	0.182034	0.158944	0.303553	0.340631	0.412241	0.267024	0.317158
Gmnc	0.126382	0.242331	0.29646	0.151631	0.637996	0.557822	0.194456	0.281255	0.659465	0.681259	0.541547	0.495538	0.485907	0.568244
Olfr742	0	0	0	0	0	0	0	0	0	0	0	0	0	0
Olfr725	0	0	0	0	0	0	0	0	0	0	0	0	0	0
Duox2	0.00524503	0.0280878	0	0	0	0.0930387	0	0	0	0	0.0125167	0	0.0106295	0
Uty	0.00706105	0.0302485	0	0	0	0	0	0	0	0	0	0	0	0
B630019A10Rik	0.0333471	0.0773708	0.0706297	0.104761	0.0772512	2.66532e-22	0.153317	0.0622908	0.0882478	0.0752734	0.152176	0.190712	0.206047	0.0823767
Gm5518	0	0	0.131448	0.14507	0.0945046	0.146216	0.25651	0.193605	0.0375661	0.0922424	0.055736	0.109612	0.0946659	0.0963769
Mfap1a	4.70837	5.02699	4.02914	4.41328	4.46736	3.8116	3.55492	4.36528	4.33465	4.7478	3.4511	3.6377	4.02894	3.76858
Gm7551	0	0	0.039471	0	0	0.0585406	0.0308099	0	0	0	0	0	0	0
Ndufa11b	0	0	0	0	0	0	0.312168	0	0	0	0	0	0.216012	0.513139
Gm5800	0	0	0	0	0	0	0	0	0	0	0	0	0	0
Aard	1.78817	1.05326	2.10701	0.590021	2.65285	2.26211	2.60202	2.82545	2.66028	2.5158	1.86683	1.62588	2.21952	2.35187
Gng5	104.884	104.626	54.9937	61.051	26.8206	28.235	33.3854	63.4164	74.6647	29.212	27.1943	24.2068	42.2956	47.585
Olfr169	0	0	0	0	0	0	0	0	0	0	0	0	0	0
Doxl2	0	0	0	0	0	0	0	0	0	0	0	0	0	0
Gm10242	0	0	0	0	0	0	0	0	0	0	0	0	0	0
Clca4a	5.45924e-08	0	0.0211889	0	0	0	0	0.0104028	0	0	0	0	0	0
Zfp467	12.9659	13.1837	10.9345	9.85857	8.85393	9.29506	8.01958	10.6606	14.5821	7.79806	9.93345	10.0077	10.0868	10.9312
Myadm	66.6086	71.9971	41.852	44.8384	51.6677	52.4111	48.7888	64.5431	46.1794	38.2321	51.3833	35.9558	37.7193	39.6414
Olfr458	0	0	0	0	0	0	0	0	0	0	0	0	0	0
Rpl7a-ps3	0	0.0405378	0.0266281	0	0	0	0	0.0392196	0	0	0	0	0	0
Zfyve19	18.1048	14.0557	22.3293	23.0934	16.2562	14.3901	17.8586	21.3545	18.1272	18.0895	15.9735	16.2913	17.2052	17.9494
Mgam	0.0810924	0.0208717	0	0	0	0	0	0	0	0	0	0	0	0
Gml2	0	0	0	0	0	0	0	0	0	0	0	0	0	0
Gm10244	0.657095	0.350223	0.0526313	0.0288954	0.366447	1.4785e-204	0.409655	0.442855	0.528344	1.15431e-35	0.573241	0.456518	0.459263	0.124819
Gm8225	0.0342784	0	0	0.0798382	0.0231154	0	0	0	0	0	0	0	0	0.0707203
Gm4841	0.116745	0.045464	0	0.0494384	0.0500984	0	0	0.0109964	0.0853475	0.104784	0	0.0498059	0.0752759	0.0547403
Actc1	448.238	418.74	4.27372	3.20795	4.70374	3.28662	14.1974	11.2116	3.93144	1.57526	2.36736	3.74375	1.34721	1.85688
Gjd2	0.0209314	0.11208	0	0	0	0	0	0	0	0	0	0	0.07423	0
Efcab1	2.70432	2.61475	2.27209	2.12505	3.56608	2.09043	1.63526	1.7243	4.41989	3.06995	2.59956	1.77262	3.31701	2.78966
Gm6155	0	0	0	0.0686	0.059585	0	0	0	0	0	0	0	0.0895301	0
Gm7676	0	0.101154	0	0	0	0	0.10373	0	0	0	0	0	0.0957045	0
Olfr1278	0	0	0	0	0	0	0	0	0	0	0	0	0	0
Clec16a	6.10278	5.17606	8.83758	10.8193	8.67785	6.57075	6.66226	9.84285	9.89326	4.09774	6.44371	5.6084	5.21213	6.595
Gm10247	0	0.195564	0	0	0	0	0	0	0.0734247	0	0	0	0	0
Gm10248	0	0	0.00776123	0	0	0.0115109	0	0	0	0	0	0	0	0
Cd59b	0.521869	1.60688	0.972291	0.912097	0.887758	1.23663	0.686128	1.55079	1.57403	1.03983	0.303971	0.725409	0.492415	0.947533
Rps19-ps9	0	0	0.0511979	0	0	0	0	0	0	0	0	0	0.147487	0
Gpr88	1.67634	1.49761	0.0916514	0.310605	0.562288	0.611898	0.338109	0.464522	0	0.0514527	0.922318	0.489128	0.741219	0.385271
Myoz1	2.22065	1.25167	0.279543	0	0.15763	0.0243882	0.0513419	0.169536	0.150381	0.323099	0.0278896	0.0548483	0.236848	0.24113
Flnc	13.7512	16.6131	8.77566	7.37205	6.96361	8.59822	9.73699	10.3038	8.31107	4.43071	8.86064	8.5523	4.33389	4.39673
Gm10250	0.375071	0.133892	0.131925	0.388259	0.295082	0.0652206	0.823814	0.842001	0.804321	0.246873	0.149168	0.146679	0.126679	0.322423
Tmem167b	19.2955	21.0569	19.8587	22.6868	23.5642	21.6778	21.899	28.7841	21.18	19.4059	21.2094	20.787	17.3249	18.9409
Trp53i11	26.9093	26.4374	20.1316	20.9036	36.1291	26.3575	26.7926	31.4902	21.1942	20.9856	25.4605	23.0176	19.7781	19.8784
Sars	57.6303	55.2484	64.4472	69.321	61.0106	63.426	58.5703	65.6094	76.2666	61.1152	59.2518	54.0536	55.4594	58.0378
Celsr2	1.135	1.05761	0.809343	1.08901	0.433557	0.643625	0.204469	0.747198	0.81688	0.850611	0.60993	0.762428	0.661502	0.780054
Cry2	16.7469	16.3054	17.6126	15.8401	14.733	18.8106	14.1532	19.5164	13.2037	13.8634	16.2486	15.7753	16.8338	17.1276
Psrc1	17.369	15.8997	31.3876	30.9272	28.285	29.0856	29.7885	26.3674	32.2533	28.0774	27.29	24.7976	27.824	27.3991
Mybphl	0	0	0	0.0183328	2.98193e-10	0	0	0.0244662	3.50743e-10	0.0495505	0	0.110814	0.0478523	0.0487172
Sort1	10.8642	13.2616	5.40859	5.06279	9.32227	13.605	10.8045	11.65	7.5889	18.1626	15.5377	16.0227	11.6526	11.5908
Ptprz1	2.51613	2.89292	0.855432	1.21495	1.82704	1.46286	1.06	0.533106	1.91961	1.32655	1.28306	1.86679	2.19636	2.90129
Psma5	97.858	86.0742	41.5878	43.3679	38.0131	27.2246	31.0335	41.4487	47.0914	32.7494	28.7249	28.4167	29.6674	30.354
Il3ra	2.04441	1.74351	3.78537	4.94723	1.63924	1.89193	1.76143	3.01165	3.16503	2.3048	2.5087	2.11673	1.48194	0.969825
Gstm6	1.88154	1.4273	4.20918	5.65287	1.85034	2.31366	2.30066	2.01138	4.08598	1.91623	1.50005	1.25482	1.73581	2.68476
4930469B13Rik	0	0	0	0	0	0	0	0	0	0	0	0	0	0
Col28a1	0.0926004	0.28225	0.17538	0.309689	0.552393	0.29727	0.375488	0.243551	0.446797	0.379764	0.484428	0.70198	0.59183	0.507004
Rap1a	28.6757	29.7418	16.0458	15.4206	20.068	14.1027	18.7611	19.0647	21.3715	13.1063	13.7985	19.2317	15.0438	14.8448
Olfr1259	0	0	0	0	0	0	0	0	0	0	0	0	0	0
Olfr1189	0	0	0	0	0	0	0	0	0	0	0	0	0	0
Olfr1188	0	0	0	0	0	0	0	0	0	0	0	0	0	0
Olfr1187-ps1	0	0	0	0	0	0	0	0	0	0	0	0	0	0
Olfr1145	0	0	0	0	0	0	0	0	0	0	0	0	0	0
Olfr1143	0	0	0	0	0	0	0	0	0	0	0	0	0	0
Olfr152	0	0	0	0	0	0	0	0	0	0	0	0	0	0
Olfr1140	0	0	0	0	0	0	0	0	0	0	0	0	0	0
Olfr1132	0	0	0	0	0	0	0	0	0	0	0	0	0	0
Olfr1131	0	0	0	0	0	0	0	0	0	0	0	0	0	0
Csde1	140.225	143.5	107.511	111.399	133.457	139.313	152.779	108.54	107.742	167.354	142.002	146.646	138.961	136.064
Olfr1083-ps	0	0	0	0	0	0	0	0	0	0	0	0	0	0
H2bc21	2.79456	2.51248	3.48681	2.17855	2.49716	2.81967	2.07128	1.82309	2.36753	2.86127	2.67564	3.07623	3.09958	3.12002
H2ac20	6.31587	3.16476	0.460193	1.7289	0.249524	1.18832	0.183023	0.4322	2.01624	1.18742	0.856343	0.82654	1.33753	0.879476
Sf3b4	38.1079	35.6381	24.2808	27.9889	27.2766	20.8414	21.8756	26.2785	27.7081	21.6658	21.6356	17.7179	25.8097	26.0637
Sp9	1.90903	2.0516	3.27753	1.37329	4.41119	5.92653	1.81064	1.57685	2.21152	2.43838	4.97753	2.74089	2.45509	2.92638
Gm128	0.236849	0.118402	0.48689	0.361804	0.541794	0.369084	0.48046	0.239047	0.865293	0.1552	0.532181	0.144358	0.311314	0.543631
Selenbp1	10.7534	10.1214	7.71323	7.66545	6.33766	8.09779	5.54719	7.73177	11.0111	7.74982	8.35746	6.48353	5.2785	6.51768
Cgn	1.49935	1.65092	0.891863	0.58928	0.517913	0.501223	0.904029	0.576885	0.554366	0.872362	0.677178	0.873063	1.05672	0.749864
Selenbp2	0.897848	1.05114	1.15533	1.06263	0.85872	0.398182	0.346853	0.523586	0.558766	0.498922	0.678296	0.44465	0.326632	0.781926
Gm5773	0	0	0	0	0	0	0	0	0	0	0	0	0	0
Ssb	136.07	125.557	192.986	195.222	205.596	159.873	238.908	212.719	240.374	171.004	152.208	167.056	182.64	188.56
Lce3f	0	0	0	0	0	0	0	0	0	0	0	0	0	0
Lce1j	0	0	0	0	0	0	0	0	0	0	0	0	0	0
Lce1i	0	0	0	0	0	0	0	0	0	0	0	0	0	0
Lce1e	0	0	0	0	0	0	0	0	0	0	0	0	0	0
Lce1a2	0	0	0	0	0	0	0	0	0	0	0	0	0	0
Sprr2a2	0	0.011255	0	0	0	0	0	0	0	0	0	0	0	0
Clk2	32.107	30.3858	52.9471	54.4437	40.6905	42.1294	46.55	43.2235	46.5268	45.861	41.1217	48.2847	39.1585	40.1695
Dap3	62.2232	51.4305	78.4953	82.4486	64.3636	57.5539	57.2124	66.2308	78.4083	59.6173	60.218	53.403	62.4406	63.7444
Msto1	21.1235	18.7957	18.3117	23.2729	16.4736	15.1407	21.1209	19.3268	22.6311	17.165	16.6499	14.2438	16.8641	17.4156
Syt11	12.1444	13.6927	27.4257	28.3082	29.2391	25.1919	22.9498	29.4849	29.6953	23.2971	26.2932	19.7165	23.4139	26.6764
Tcl1b3	0	0	0	0	0	0	0	0	0	0	0	0	0	0
Olfr366	0	0	0	0	0	0	0	0	0	0	0	0	0	0
Olfr363-ps	0	0	0	0	0	0	0	0	0	0	0	0	0	0
Olfr338	0	0	0	0	0	0	0	0	0	0	0	0	0	0
4930589L23Rik	0	0	0	0	0.0148963	0.0460943	0.0242595	0.183101	0	0	0.0527121	0.103665	0.134295	0.227871
Zfp619	0.959095	1.21633	0.763465	0.987592	1.50798	1.40092	1.80722	2.06068	1.23404	2.19286	1.28887	1.97802	1.17638	1.09351
Zfp114	0.737459	1.27583	1.26708	0.989884	1.14593	1.38926	1.3403	0.927996	1.02125	1.56026	0.861495	1.23499	1.10011	0.924739
Gm6361	0	0	0	0	0	0	0	0	0	0	0	0	0	0
Zbtb34	4.0128	4.79653	2.92053	3.10338	4.01415	3.81727	2.63295	3.22258	3.74059	5.09382	4.14016	6.54864	3.64805	2.77872
Rpl32-ps	0	0	0.103902	0.0573348	0	0	0	0.0765167	0.178162	0	0.088112	0	0.0748278	0
Vmn2r5	0	0	0	0	0	0	0	0	0	0	0	0	0	0
Gm5537	0	0	0	0	0	0	0	0	0	0	0	0	0	0
Gm10254	0.104258	0.18609	0	0.0269811	0.0468708	0	0.0381659	0.18004	0	0.137246	0.124394	0	0.0352131	0.0716991
Gm5641	0	0	0	0	0	0	0	0	0	0	0	0	0	0
Urm1	9.57708	7.97885	10.2119	12.1117	8.49379	7.71593	10.367	10.9464	13.0199	8.29048	8.69275	6.14917	8.25804	7.4024
Sry	0.0253625	0	0	0	0	0	0	0	0	0	0	0	0	0
H2al1j	0	0	0	0	0	0	0	0	0	0	0	0	0	0
Slc25a31	0	0	0	0	0.544245	0.177273	0.233246	0.278739	0.318818	0.0559177	0.287192	0.166117	0	0.029212
Usp9y	0	0	0	0	0	0	0	0	0	0	0	0	0	0
Ddx3y	0.00655016	0.0561183	0	0.00508535	0	0	0	0	0	0	0	0	0	0
Eif2s3y	0	0	0	0	0	0	0	0	0	0	0	0	0	0
Uba1y	0	0	0	0	0	0	0	0	0	0	0	0	0	0
Slc7a14	0	0	0	0	0	0	0	0	0	0	0	0	0.0200796	0
Gm10258	0	0.0607971	0.0299518	0	0.028712	0	0.0311727	0	0.0456526	0	0.0508003	0.0333016	0.0862829	0.0878424
Lcn11	0	0	0	0	0	0	0	0	0	0	0	0	0	0
Gm10259	0	0	0	0	0	0	0	0	0	0	0.0452198	0	0	0
Dytn	0	0	0	0	0	0	0	0	0	0	0	0	0	0
Cdk7	40.6119	38.5765	43.1677	42.4407	48.3516	38.8761	49.1183	39.7759	49.558	44.1795	34.8793	41.9504	47.1926	44.1938
Pde7a	15.6435	16.147	6.57701	5.92013	7.45547	19.8109	18.6726	17.0301	8.14314	24.522	18.9177	24.1333	17.1262	18.2335
Zbtb10	1.19889	1.07937	1.12926	1.66909	0.561815	0.937069	1.21844	1.49062	1.97071	1.79757	1.02797	1.61157	1.05417	1.1403
Rps18-ps6	0.00140474	0	0.0377822	2.8097e-07	0.00964519	0.280181	0.0589835	0.111293	3.14416e-05	0.106053	0.0640813	0	0.0377405	0
1700008P02Rik	0	0	0	0	0	0	0	0	0	0	0	0	0	0
Rps24-ps2	0	0	0	0	0	0	0	0	0	0	0	0	0	0
Nxph2	0	0	0	0	0	0	0	0	0	0	0	0	0	0
Cep43	13.2936	12.8993	17.9389	21.8052	24.6057	23.6687	22.4783	18.537	22.5821	24.1606	17.5871	25.3249	23.0996	20.9027
A130006I12Rik	0.0806368	0.743899	0.677778	0	0.336627	0.0809713	0.175009	0.0797	0.228214	0.304888	0.430374	0.373718	0.450693	0.254103
Adgrv1	0.209012	0.352617	0.106512	0.422016	0.333547	0.315955	0.0513083	0.887272	0.106539	0.706943	0.386562	0.224154	0.382433	0.669245
Nr2f1	1.30622	0.500174	1.82999	1.78434	2.05987	1.76586	2.86155	1.72665	2.8668	1.87808	2.51366	1.41661	1.89912	2.04924
Zfp72	2.62983	2.54443	1.22097	1.53176	2.41387	2.0154	2.83239	2.22551	1.33614	2.16912	2.5161	2.14121	1.57637	2.73458
Gm13192	0	0	0	0	0	0	0	0	0	0	0	0	0	0
Zdhhc11	0	0	0	0	0	0	0.0226643	0	0	0	0	0	0	0
Gm10161	0	0	0	0	0	0	0	0	0	0	0	0	0	0
Zfp874a	3.62469	3.68949	2.26716	1.65326	2.99823	2.15615	2.90726	2.34286	3.16239	3.51325	1.97029	2.46728	2.65027	2.26678
Zfp825	7.11524	6.15509	4.49323	5.18816	5.69847	4.04976	8.25407	4.8661	4.09965	5.24775	4.0399	3.59553	4.69823	6.5151
4930451E10Rik	0.0540946	0	0	0.125993	0	0	0.0594073	0.381	0	0	0	0.380787	0.218675	0.293268
Gprin1	0.968182	0.896083	0.0204742	0.0847351	0.20608	0.531398	0.946825	0.603046	0.105036	0.847669	0.694512	0.902984	1.00147	0.450345
Gm7251	0.0597239	0.0639605	0.0840273	0.208655	0.201373	0.0934678	0.0655894	0.0618807	0.312183	0.235863	0.106887	0.0700687	0.0907723	0.0616087
Fam8a1	12.1625	11.6778	8.04102	4.4308	11.3127	12.3634	12.9235	11.9286	9.56245	13.1854	12.3528	13.449	9.49055	7.81281
Serpinb6e	0	0	0	0	0	0	0	0	0	0	0	0	0	0
Dusp22	13.6509	12.1759	9.33708	4.81231	11.3831	10.3922	14.3246	14.3353	11.1932	9.65228	11.2241	9.83431	9.32602	10.9136
Prl2b1	0	0	0	0	0	0	0	0	0	0	0	0	0	0
Prl6a1	0	0	0	0	0.0234063	0	0	0	0	0	0	0	0	0.0358074
H3c1	0.846369	0.543843	1.30986	1.97129	1.36978	1.05965	1.05342	1.81233	1.6335	0.557082	1.14447	0.397188	1.25778	1.33872
H4c2	2.10015	1.41989	2	3.31271	1.02671	0.866327	0.72443	1.94471	1.99202	0.899189	0.610647	0.712336	0.838942	1.31754
H3c2	1.11775	0.780679	0.0683739	0.33957	0.196631	0.304223	0.106741	0.654589	0.390809	0.383848	1.33361	0.456125	0.196966	0.501316
H2bc7	0.718955	0.559966	0.689672	0.456689	0.308524	1.15925	0.287113	0.13544	0.10512	0.387178	0	0.153361	0.463576	0.269689
H2ac6	0.449169	0.286018	0.409912	0.329872	0.237403	0.139323	0.119987	0.251562	0.634553	0.095885	0.24623	0.227878	0.344413	0.325593
H2ac8	23.6253	20.305	11.0496	15.4179	5.65685	12.8603	5.68732	11.7957	16.5206	12.4232	11.1832	8.93785	15.2215	19.2494
H3c6	1.15333	1.00356	1.01416	1.48302	0.43748	0.564049	0.356231	0.746862	1.44917	0.213504	0.989045	0.0845686	0.584301	0.260252
H4c6	0.385303	0.495162	0.0542095	0.897415	0	0	0.0846288	0.159687	0.495757	0.152165	0	0	0.390406	0.397463
Vmn1r223	0	0.00641506	0	0	0	0	0	0	0	0	0	0	0.0121414	0
Vmn1r203	0	0	0	0	0	0	0	0	0	0.00723803	0	0	0	0
Vmn1r199	0	0	0	0	0	0	0	0	0	0	0	0	0	0
Vmn1r197	0	0	0	0	0	0	0	0.00604983	0	0	0	0	0	0
Vmn1r196	0	0.00629797	0	0	0	0	0	0	0	0	0	0.156069	0	0
Vmn1r195	0	0	0	0	0	0	0	0	0	0	0	0	0	0
Vmn1r194	0	0	0	0	0	0	0	0	0	0	0	0	0	0
Vmn1r188	0	0	0	0	0	0	0	0	0	0	0	0	0	0
H2bc11	1.88724	1.46356	1.64806	2.57672	1.4043	1.29004	2.28698	1.34855	3.82031	1.02802	2.48464	1.06889	2.43974	1.67827
H2ac11	5.52914	5.18951	9.26502	9.59821	4.52453	5.57428	4.23004	7.27366	11.1409	3.1895	5.11449	5.68511	5.35058	5.06277
H2ac12	0.22319	1.02537e-08	0.104671	0.346558	0.102955	0.388103	8.83306e-10	0.348244	0.061392	0	0.0887647	0	0.150764	0.0767446
H2bc24	0	0	0	0	0	0	0	0	0	0	0	0	0	0
H4c18	0.4905	0.675378	0.147879	0.163205	0.236261	0.438647	0.307813	0.798621	1.12698	0.138364	0.334416	0	0.0709994	0.289131
H4c17	0	0	0	0	0	0	0	0	0	0	0	0	0	0
H2bc23	0	0	0	0	0	0	0	0	0	0	0	0	0	0
H2bc22	0.387124	0.424807	0.665938	0.732841	0.478054	0.432612	0.666168	0.602723	0.936431	0.380574	0.536563	0.402716	0.376034	0.397629
H2ac22	0	0.164214	0.269668	0.595232	0.051701	0.319962	0.168397	0.158874	0.308271	0.454171	0.274425	0	0.310735	0.237263
H3c3	4.73483	3.73899	3.59994	3.49033	0.935295	1.64666	1.52318	4.45983	5.23064	1.32214	2.28252	0.89777	1.88994	2.26945
Gm7731	0	0	0	0	0	0	0	0	0	0	0	0	0	0
Gm5096	0	0	0	0	0	0	0	0	0	0	0	0	0	0
Gm5152	0	0	0	0	0	0	0	0	0	0	0	0	0	0
Ctxn3	0	0.1509	0	0	0.015834	0	0	0	0	0	0	0	0	0
Gm5507	0.119567	0.0320119	0.189249	0.162449	0.141101	0.0623737	0.131309	0.154855	0.192303	0.0590242	0.0713287	0.210415	0.212013	0.0308349
Prdm6	2.9798	3.33087	3.62882	2.56622	1.84619	1.95503	2.68554	4.75501	1.19546	0.542726	1.10677	0.806832	0.521876	1.27303
Gm4950	0	0	0	0.0760735	0.0330382	0	0.10761	0.0507623	0.0393986	0	0	0	0	0.0505391
Gm10267	0	0	0	0	0	0	0	0	0	0	0	0	0	0
Olfr707	0	0	0	0	0	0	0	0	0	0	0	0	0	0
Olfr810	0	0	0	0	0	0	0	0	0	0	0	0	0	0
Olfr9	0	0	0	0	0	0	0	0	0	0	0	0	0	0
Gm8444	0	0.087685	0	0	0.110426	0.0854249	0	0	0.0658428	0	0.097689	0	0.0829613	0
Dsg1a	0.482219	0.357526	0.00745547	0	0	0	0	0	0	0	0	0.0373018	0	0
Rdh16	0	0	0	0	0	0	0	0	0	0	0	0	0	0
Gm6020	0	0	0	0	0	0	0	0	0	0	0	0	0	0
Zfp616	0	0	0	0	0	0	0	0	0	0	0	0	0	0
Epc2	1.88545	2.09939	2.44586	2.24613	1.71592	1.29257	1.7754	3.1962	4.77691	2.51089	1.66961	1.76114	1.97256	2.11092
Lyz1	0	0	0	0	0.0160875	0.149341	0.0261994	0	0	0	0	0	0.0241724	0
Lyz2	7.71584	7.45402	0	0	0.154396	0.0477756	0.201154	0	0	0.09042	0.0273174	0	0.115994	0.0472364
Gm10271	0	0	0	0	0	0	0	0	0	0	0	0	0	0
Tmem19	11.2233	11.9629	14.8587	12.3919	13.3021	13.7073	11.7717	15.0445	10.559	14.1024	13.3121	12.448	13.2842	12.9675
Scyl2	4.57047	3.9193	3.81906	3.74829	4.73499	5.4069	3.72496	2.74953	4.23633	5.80581	4.82096	5.25366	4.22338	3.14373
Gm4925	0.185007	0.368762	0.697627	0.239771	0.283099	0.0402772	0.129158	0.0199993	0.279399	0.358551	0.138179	0.0905821	0.433237	0.43475
I830134H01Rik	0	0	0	0	0	0	0	0	0	0.0674808	0	0	0	0
Dazap1	45.2041	41.5047	54.75	61.2701	51.6395	50.5896	52.5337	46.8805	54.5719	47.9492	55.11	40.8136	44.5508	51.5291
Tspear	0.197094	0.0923452	0.0693243	0.114763	0.116296	0.0257043	0.0946971	0.0893424	0	0.0972953	0.044092	0.0867122	0.049926	0.0254142
Krtap10-4	0	0	0	0	0	0	0	0	0	0	0	0	0	0
Krtap12-1	0	0.0491891	0	0	0	0	0	0	0	0	0	0	0	0
Gm10272	0	0	0	0	0	0	0	0	0	0	0	0	0	0
Gm11733	0.0260759	0	0	0	0	0	0	0	0.0209694	0	0	0	0.0264212	0
Ank3	8.6927	10.8926	8.66334	6.67563	7.72128	9.38524	7.64728	7.37587	3.91626	7.31597	9.26286	7.8582	9.06103	8.21498
Cd300ld3	0	0	0	0	0	0	0	0	0	0	0	0	0	0
Cd300ld4	0	0	0	0	0	0	0	0	0	0	0	0	0	0
Gm5250	0	0	0	0	0	0	0	0	0	0	0	0	0	0
Gm10273	0	0	0	0	0	0	0	0	0	0	0	0	0	0
Strada	13.8294	12.6333	16.544	19.5574	16.387	15.6445	16.7626	17.2681	17.5615	16.6919	15.6626	13.6132	16.1697	18.9971
Pex11g	3.24972	2.23914	4.4821	4.19842	2.99493	2.81425	2.38321	3.83449	2.36596	2.41634	2.78313	2.52457	3.9497	4.55374
Marcks	195.158	168.953	63.2997	61.6483	70.7282	204.918	288.432	320.633	96.0826	194.965	200.689	195.733	177.025	186.628
Sult3a1	0	0	0	0	0	0	0	0	0	0	0	0	0	0
Nkain2	0.176071	0.085502	0	0	0.036413	0	0	0	0.156926	0	0.32716	0.018803	0.0712147	0.222807
Pcgf1	10.3229	8.58316	10.9888	10.0665	8.11085	7.42651	9.89613	7.34933	10.0879	7.71265	7.63184	6.45051	9.58176	8.13717
Gm10275	0.247493	0.164622	0.116141	0.141772	0.0556668	0	0	0.147503	0	0.163004	0	0.142824	0.250929	0.34062
Taar5	0	0	0.12542	0	0.020038	0.093007	0.065266	0.0615755	0	0	0	0	0	0
Taar4	0	0	0	0	0	0	0	0	0	0	0	0	0	0
Taar3	0	0	0	0	0	0	0	0	0	0	0	0	0	0
4930444G20Rik	0	0	0	0	0	0	0	0	0	0	0	0	0	0
4933406P04Rik	0.404213	0.523071	0.592395	0.980685	0.931312	0.896173	0.906317	1.44839	0.595934	1.76261	1.14541	0.908936	1.19457	0.920806
Gm11568	0	0	0	0	0	0	0	0	0	0	0	0	0	0
Gm11563	0	0	0	0	0	0	0	0	0	0	0	0	0	0
4930572O03Rik	0	0	0	0	0	0	0	0	0	0	0	0	0	0
Krtap3-2	0	0	0	0	0	0	0	0	0	0	0	0	0	0
Krtap3-3	0	0	0	0	0	0	0	0	0	0	0	0	0	0
Zfp975	3.61799	3.36211	2.14787	1.79829	2.72376	2.20694	4.38325	1.53714	1.5317	2.49476	2.10125	2.02127	2.1142	2.54735
Arid1b	9.16767	12.4705	8.93387	4.99425	9.49033	12.9133	9.30352	7.76477	7.77948	13.7389	13.1503	13.126	11.1052	11.5501
Ube2u	0.156834	0.0899438	0.193067	0.146712	0.171937	0.0657182	0	0.0217537	0	0.193548	0.0701685	0.147799	0.258223	0.108296
Zfp820	2.87767	2.22675	1.78342	2.24598	2.46858	1.72226	2.52169	3.16349	1.97685	2.54229	1.72954	2.43467	2.38541	2.81008
Psmb3	157.576	141.584	62.979	70.9719	46.8705	40.3009	35.4658	59.9516	74.5884	33.5541	40.4082	27.1353	45.1569	50.8017
Zfp125	4.77683	4.86882	4.60109	4.14026	5.66284	3.58388	4.58023	4.55733	5.51671	5.51909	5.11615	4.05834	5.15405	4.87429
Tmem100	8.16787	5.58801	9.26047	10.3659	7.98021	4.252	10.7116	21.6252	8.88577	5.18531	7.4056	6.08166	4.78593	5.18905
Msi2	2.09652	1.7179	2.50992	1.91118	1.54115	1.76197	1.44293	1.90274	4.51849	2.74626	2.18496	2.42867	2.78039	3.08876
Gm11444	0	0	0.0368625	0	0	0	0.0575476	0	0	0	0	0	0	0
Wfdc17	0.0565304	0.0605405	0	0	0	0	0	0	0	0	0	0	0	0
Slfn9	6.29684	7.39405	4.58963	5.68813	5.24559	6.06913	5.47505	5.07038	3.85906	6.91778	6.4563	7.59279	5.88667	4.51371
Gm11426	0	0	0	0	0	0	0	0	0	0	0	0	0	0
Gm10277	0.22319	0.140602	0.794269	0.693114	0.185921	0	0.259528	0.217647	0.274503	0.103698	0.25063	0.308059	0.399082	0.622985
Fbp1	1.27209	1.10156	0.704597	1.04887	1.38396	0.83915	0.470016	0.679895	1.85829	0.205799	0.849086	1.20903	1.54818	2.45351
Cacng7	0.422266	0.568922	0.603681	0.518191	0.56032	0.426352	0.4039	0.352835	0.460067	0.591737	0.552572	0.73512	0.469264	0.393437
Tlcd3a	15.5033	13.0197	17.5078	19.5947	15.6673	15.3393	16.1748	17.4693	13.2118	16.7335	15.2222	14.0471	13.1897	12.5712
Ccdc92b	0.338801	0.177386	0.11652	0	0.0761563	0.322061	0.223245	0.0546056	0.193744	0.118933	0.15271	0.105996	0.205973	0.062132
Olfr23	0	0	0	0	0	0	0	0	0	0	0	0	0	0
Olfr390	0	0	0	0	0	0	0	0	0	0	0	0	0	0
Olfr1	0	0	0	0	0	0	0	0	0	0	0	0	0	0
Olfr377-ps1	0	0	0	0	0	0	0	0	0	0	0	0	0	0
Nlrp1a	0.0159972	0.0513946	0	0	0	0	0	0	0	0	0	0	0	0
Ahnak	8.07689	11.9346	9.71744	9.47078	4.215	8.94958	6.61981	6.76357	13.1741	8.50799	9.84649	10.755	6.94635	8.57533
Sat2	6.7232	5.10025	11.1552	8.99885	7.86039	6.28559	8.83209	10.9891	9.78189	6.71173	7.28493	5.90355	8.4842	8.34903
Sco1	7.66878	6.51919	8.19495	10.0862	9.68366	7.33109	7.6948	8.66428	5.30221	8.38794	6.52212	6.73274	7.69592	7.61055
Slc47a2	0	0	0.0178341	0	0	0	0	0	0	0	0	0	0	0
Rps12-ps9	0.302062	0.161744	0.42498	0.175885	0.203694	0.0787878	0.082932	0.156485	0.121454	0	0.360398	0	0.382578	0.233696
Pabpn1l	0	0	0	0	0.0182541	0	0	0.0271953	0	0.103653	0	0	0	0
4930438A08Rik	0.0143959	0.0154171	0	0	0.0388316	0	0	0	0	0	0	0	0	0
Irgm2	1.00174	0.934254	0.324774	0.468956	0.270211	0.272773	0.430483	0.00884887	0.217148	0.309575	0.281319	0.286109	0.222591	0.0988258
1700024J04Rik	0	0	0	0	0	0	0	0	0	0	0	0	0	0
9930111J21Rik2	0.0377106	0.0593064	0	0	0	0	0	0	0	0	0	0	0	0
9930111J21Rik1	0.0389992	0.0167062	0	0	0	0	0	0	0	0	0	0	0	0
Atxn1l	1.87126	2.37315	3.07721	2.10415	2.77582	2.03122	2.41433	2.30924	2.365	3.09333	2.38943	3.22557	2.16255	1.99595
Gm12166	0.283066	0.168413	0.0221252	0.0244181	0.169675	0	0.0690811	0.065175	0.151755	0	0	0	0.0318682	0.0973327
Spdl1	8.13109	7.2265	11.1691	11.8037	11.1934	10.9557	10.1713	9.20986	10.3014	12.8256	9.65834	10.9789	10.5544	11.6137
Insyn2b	0.792769	0.71539	0.117965	0.482056	0.458381	0.512074	0.158297	0	0.303474	0.330646	0.628377	0.548055	1.03215	1.02276
Anp32-ps	0	0	0.163886	0	0.0523672	0	0	0	0	0	0	0	0	0.56075
Hba-a2	329.752	322.04	0	1.22452	0.770196	0.226977	0.059729	0	0.0874734	0.214789	0.129782	0	0.220432	0.112208
Hba-a1	411.227	390.356	0.0303232	0.669316	0.959242	0.494707	0.0473389	0.580607	0.34664	0.425582	0.360011	0.404574	0.436763	0.578055
B3gnt9	9.49215	8.42619	6.05229	8.22763	6.54577	7.03365	4.32592	5.77285	4.92848	2.09852	6.29155	3.87234	3.9045	4.01182
Ces3a	0	0	0	0	0	0	0	0	0	0	0	0	0	0
4932416K20Rik	0	0	0	0	0	0	0	0	0	0	0	0	0	0
Gm12070	0.0300706	0.0644073	0.0211536	0.0466919	0.0608338	0.0313736	0.0330238	0.218096	0.0483636	0	0.0358779	0	0	0.0310196
Gm5356	0	0	0	0	0	0	0	0	0.0393986	0	0	0	0	0.0505391
4933402J07Rik	0	0	0	0	0	0	0	0	0	0	0	0	0.0468248	0
Rps13-ps2	0	0	0.0935801	0	0	0.0693959	0.292184	0.206747	0.106976	0	0.0793591	0.156069	0	0
Gm8054	0	0	0	0	0	0	0	0	0.100332	0	0	0	0	0.0643511
Gm7125	0.662214	1.53658	0	0.0725352	0.148853	0.115152	0	0.0484036	0.378963	0.217935	0	0	0.11183	0.138071
Olfr372	0	0	0	0	0	0	0	0	0	0	0	0	0	0
Fcho1	1.81279	1.90041	1.82676	1.22486	1.23298	2.20496	2.97809	2.05213	2.62966	2.7171	2.12515	1.84053	1.70413	2.13794
Ell	12.3368	13.1254	10.5375	11.7445	14.5605	11.9088	13.1138	10.7316	11.7365	12.6743	10.4968	12.3664	13.7845	14.0039
Ssbp4	50.3945	42.3697	62.4014	61.5327	59.8192	44.7222	38.7001	57.3188	60.507	37.5155	41.642	35.5384	44.5157	48.7669
Gm10283	0	0	0	0	0	0	0	0	0	0	0	0	0	0
Gm10284	0.0599616	0.160538	0	0	0.0404348	0	0.0658504	0.062127	0.0241096	0	0	0	0.151889	0.0618538
Sp140	0.450106	0.377656	0.0918356	0.196247	0	0	0.0438775	0.194806	0.0200498	0.299479	0	0	0	0.0128595
Sp110	0.263684	0.117583	0	0	9.69029e-12	0	0.0222666	4.971e-09	0	0	0.0187141	0	0	0
Fam149a	8.04635	8.50857	8.41169	7.92638	10.5713	10.0073	14.4218	10.3222	8.18112	8.72943	10.2987	10.0537	9.43444	11.294
Fat1	5.60659	7.16987	8.90327	8.459	4.90315	5.20709	6.03738	8.11818	10.2154	7.98718	6.45754	8.69658	5.42182	6.30165
Mfhas1	13.5169	14.1254	12.2979	3.32174	9.89014	12.8812	11.6951	13.4805	10.6879	9.95776	13.7466	12.0134	11.5095	12.3576
Snora33	0	0	1.47879	3.08275	0.630031	0.243692	1.02604	2.90407	2.06614	0.461212	0.278679	0.548057	1.18333	0.963769
Mir465	0	0	0	0	0	0	0	0	0	0	0	0	0	0
Mir433	0	0	3.49714e-07	0	7.16842e-05	0	0	0	0.348617	0	0	0	2.27931e-06	0
Mir470	0	0	0	0	0	0	0	0	0	0	0	0	0	0
Mir484	0	0	0	0	0	0	0	0	0	0	0	0	0	0
Mir490	0	0	0	0	0	0	0	0	0	0	0	0	0	0
Mir127	0	0	0	0	0	0.232061	0	0	0	0	0	0	0	0
Mir491	0	0	0	0	0	0	0	0	0	0	0.41802	0	0	0
Mir463	0	0	0	0	0	0	0	0	0	0	0	0	0	0
Mir431	0	0	0	0	0	0	0	0	0	0	0	0	0	0
Mir505	0	0	0	0	0	0	0	0	0	0	0	0	0	0
Mir486	0	0	0	0	0	0	0	0	0	0	0	0	0	0
Mir466	0	0	0	0	0	0	0	0	0	0	0	0	0	0
Mir362	0	0	0	0	0	0	0	0	0	0	0	0	0	0
Mir341	0	0	0	0	0	0	0	0	0	0	0	0	0	0
Mir455	0	0	0.516973	0	0	0	0	0	0	0	0	0	0	0
Mir488	0	0	0	0	0	0	0	0	0	0	0	0	0	0
Mir471	0	0	0	0	0	0	0	0	0	0	0	0	0	0
Mir495	0	0	0	0	0	0	0	0	0	0	0	0	0	0
Mir363	0	0	0	0	0	0	0	0	0	0	0	0	0	0
Mir489	0	0	0	0	0	0	0	0	0	0	0	0	0	0
Mir500	0	0	0	0	0	0	0	0	0	0	0	0	0	0
Mir497b	0	0	0	0	0	0	0	0	0	0	0	0	0	0
Mir504	0	0	0	0	0	0	0	0	0	0	0	0	0	0
Gm10286	0	0	0	0	0	0	0	0	0	0	0	0	0	0
Mir199a-2	0	0	0	0	0	0	0	0	0	0	0	0	0	0
Mir146b	0	0	0	0	0	0	0	0	0	0	0	0	0	0
Mir485	0	0	0	0	0	0	0	0	0	0	0	0	0	0.425775
Mir3071	0	0	0	0	0	0	0	5.01505e-06	0	0	0.329414	0	0	0
Mir328	0	0	0	0	0	0	0	0	0	0	0	0	0	0
Mir434	0	0	0.160318	0	0	0.310754	0	8.53993e-15	0	0	0	0	0	0
Mir496a	0	0	0	0	0	0	0	0.79035	0	0	0	0	0	0
Mir452	0	0	0.249364	0	0	0	0	0	0	0	0	0	0	0
Mir532	0	0	0	0	0	0	0	0	0	0	0	0	0	0
Mir483	0	0	0	0	0	0	0	0	0.33192	0	0	0	0	0
Mir494	0	0	0	0	0	0	0	0	0	0	0	0	0	0
Mir1a-1	0	0	0	0	0	0	0	0	0	0	0	0	0	0
Gm25821	1.35928	0.242617	1.27494	0.527653	0.305541	0.236364	1.24398	1.87782	1.09309	0.447341	1.0812	0.531574	1.37728	0.467392
Snora57	1.22152	0.87211	1.28894	4.10951	1.09829	1.06204	1.78864	0.421876	5.40267	0	0.485807	0.477698	1.44398	1.47008
Gm24163	0.228263	0	1.9269	0	0.615712	0.476309	0.25068	0	1.10137	0	0	0	0	0.706399
Gm24164	0	0	0	0	0	0	0	0	0	0	0	0	0	0
Gm24162	0	0	0	0	0	0	0	0	0	0	0	0	0	0
Gm24817	0	0	0	0	0	0	0	0	0	0	0	0	0	0
Gm22444	0	0	0	0	0	0	0	0	0	0	0	0	0	0
Gm23058	0	0	0	0	0	0	0	0	0	0	0	0	0	0
n-R5s33	0	0	0	0	0	0	0.278066	0	0	0	0	0	0.256552	1.30595
Gm24704	0	0	0	0	0	0	0	0	0	0	0	0	0	0
Gm26329	0	0	0	0	0	0	0	0	0	0	0	0	0	0
Gm26327	0	0	0	0	0	0	0	0	0	0	0	0	0	0
Gm22365	0	0.275795	0	0	0	0	0	0	0	0	0	0	0	0
Gm13268	0	0	0	0	0	0	0.22926	0	0.0559588	0	0	0	0.141015	0.0717819
Slc22a14	0	0.0458762	0.270659	0	0.0375381	0	0	0	0	0	0	0	0	0
3000002C10Rik	1.91936	2.0608	2.07749	2.35909	2.83674	2.93904	2.94452	2.08624	2.53345	3.43043	2.72828	2.00276	3.1796	1.98914
Ndufaf3	14.0407	14.1057	20.4027	26.3007	17.1769	17.4344	17.2879	23.2482	21.4367	14.6313	15.6846	13.8365	18.0737	20.175
Gmppb	15.2541	13.3956	20.8022	24.8326	13.8225	15.6296	15.5016	23.3506	15.3599	11.7446	15.3426	10.9533	12.6772	12.0726
Slc35g2	0.492704	0.892953	1.95962	1.53008	0.83063	0.850165	1.72733	2.39541	0.731477	0.860639	0.678296	0.8893	0.748842	0.74283
Ddx43	0.273047	0.20469	0.163267	0.339177	0.248573	0.299123	0.47978	0.834576	0.7246	0.296538	0.309489	0.128137	0.26283	0.211247
Trcg1	0	0	0	0.0259821	0.00752259	0	0	0	0	0	0	0	0	0
Scn2b	0.70041	0.644492	1.09149	1.1052	0.696962	0.52441	0.392931	0.670373	1.24157	0.556179	0.817518	0.69663	0.485946	0.667592
Mpzl3	0.834322	0.920246	1.07433	0.542904	0.67591	0.752856	0.938531	1.16283	0.476042	0.851437	0.545964	0.801685	0.83383	0.699242
Ccdc153	0	0	0	0.0991571	0	0	0	0	0	0	0	0	0	0
Olfr894	0	0	0	0	0	0	0	0	0	0	0	0	0	0
Pate14	0	0	0	0	0	0	0	0	0	0	0	0	0	0
4930581F22Rik	1.00824	0.938398	2.52433	0.939098	0.967711	1.1899	3.69158	1.73086	2.23055	1.54506	0.926181	1.94374	1.36568	1.64598
Eif3g	141.896	123.826	177.21	202.098	146.216	130.229	127.19	172.426	191.047	115.967	133.709	101.715	134.347	149.593
Mmp27	0	0.0388254	0	0	0	0	0	0	0	0	0	0	0	0
Fbxw22	0	0	0	0	0	0	0	0	0	0	0	0	0	0
Rnf213	0.905586	0.754822	1.50736	0.694574	0.466516	0.683993	1.96549	1.42974	1.11694	0.576615	0.567559	0.627931	0.468726	0.408962
Tmem235	0	0	0	0	0	0	0	0	0.226326	0	0	0	0	0
Qrich2	0	0.0299333	0.0294934	0	0.0942416	0.0145808	0.0613912	0.10136	0	0.110383	0.0833712	0.0655837	0.0424811	0.0144163
Trim80	0.0467385	0.0166846	0	0	0	0	0.0513286	0	0	0	0	0	0	0.0847002
Krtap31-1	0	0	0	0	0	0	0	0	0	0	0	0	0	0
Krtap9-1	0	0	0	0	0	0	0	0	0	0	0.0688691	0	0	0
Fbxo47	0.0278731	0.238802	0.196077	0.194758	0.385319	0.290807	0.0306104	0.0866387	0	0.550383	0.133024	0.261607	0.39539	0.359408
Gpr179	0.01961	0.0245012	0.0505814	0	0.00881592	0.0272796	0	0.00677271	0.0105131	0.038722	0.0272967	0.00766887	0.00331161	0.131488
Gm10287	0	0.0159113	0	0.0173023	0	0	0	0	0	0	0	0	0	0
Gm10288	0.168328	0.120179	0.039471	0	0	0	0	0	0	0	0	0	0.170558	0
Hsf5	0.0144929	0.015521	0.0254881	0.0450074	0.024433	0	0.00795811	0	0	0	0.0345836	0.0170032	0.0440544	0.156978
Ccnd1	24.9354	22.6875	30.1879	36.6153	18.4874	17.5725	10.5904	20.7324	42.8712	26.1098	19.5125	24.3269	24.8244	24.135
Amy2a1	0	0	0	0	0	0	0	0	0	0	0	0	0	0
Plpp4	0.695694	0.488131	0.168757	0.566249	0.194126	0.315682	0.14295	0	0	0.189479	0.394272	0.0990183	0.0427585	0.102873
Prok1	0.0370611	0.0105348	0	0.115092	0.0530678	0	0	0	0	0	0	0	0	0.0101474
Itgad	0	0	0	0	0	0	0	0	0	0	0	0	0	0
Prss36	4.17555	3.0031	4.60897	4.78234	3.85084	3.10462	4.05814	4.90501	7.37633	2.70741	4.51496	4.55634	3.91047	3.77669
Capza1	26.0932	26.1365	4.90689	4.48718	6.66036	5.04084	6.33435	4.91114	4.36472	5.92228	4.99941	5.15908	4.82854	5.29545
Olfr59	0	0	0	0	0	0	0	0	0	0	0	0	0	0
Olfr406	0	0	0	0	0	0	0	0	0	0	0	0	0	0
Olfr43	0	0	0	0	0	0	0	0	0	0	0	0	0	0
Olfr403	0	0	0	0	0	0	0	0	0	0	0	0	0	0
Olfr402	0	0	0	0	0	0	0	0	0	0	0	0	0	0
Olfr401	0	0	0	0	0	0	0	0	0	0	0	0	0	0
Olfr391	0	0	0	0	0	0	0	0	0	0	0	0	0	0
Olfr389	0	0	0	0	0	0	0	0	0	0	0	0	0	0
Ampd1	1.78846	0.881997	0	0	0	0	0	0	0	0.0204245	0	0	0.095456	0
Fbxo39	0	0	0	0	0	0	0	0	0	0	0	0	0	0
Nlrp1b	0.00834692	0	0	0	0	0	0	0	0	0	0	0	0	0
Tmem256	89.3402	86.48	144.229	143.314	72.9047	59.8487	69.5042	154.478	190.813	43.8956	47.8944	35.3949	96.7074	111.072
Hs3st3b1	8.65085	12.2542	9.90092	9.4504	14.8903	11.9895	5.63963	5.77208	14.6388	19.8685	14.4721	16.3684	11.2209	11.9998
Olfr2	0	0	0	0	0	0	0	0	0	0	0	0.0121658	0	0
Cyp3a57	0	0	0	0	0	0	0	0	0	0	0	0	0	0
Zscan25	0.308122	0.477911	0.165227	0.222084	0.21035	0.782287	0.128971	0.132506	0.210909	0.185913	0.590463	0.204668	0.298073	0.233198
Olfr658	0	0	0	0	0	0	0	0	0	0	0	0	0	0
Olfr558	0.00990816	0.042444	0	0	0.0267261	0	0	0	0	0	0.0118216	0	0	0
Art5	1.52622	1.82852	1.95809	1.77809	0.794762	1.52501	1.15894	1.14637	1.98258	1.95361	1.30844	0.86672	1.24757	1.66492
Xntrpc	0.000168637	5.20113e-06	0.301477	0.131864	0.590141	0.00181774	0.143728	1.66648e-05	0.310316	2.53651e-05	0.525998	0.000245255	0.312758	0.817433
Rnf121	12.3443	11.0334	20.5316	19.9719	18.2294	14.2939	13.4345	13.2852	11.9912	16.3608	14.0877	12.5499	11.4659	13.0544
Il18bp	0.802204	1.04506	1.55672	2.36453	1.09388	1.06431	0.665648	2.48431	1.67688	1.08644	1.14146	1.66076	1.11609	1.58411
Serpinh1	709.328	643.198	858.456	973.311	683.308	787.131	711.469	841.673	703.259	520.929	867.3	500.248	503.15	534.767
Olfr313	0	0	0	0	0	0	0	0	0	0	0	0	0	0
Gm10291	0.211126	0.129201	0.0636514	0.0468321	0.101694	0.125871	0.0993689	0.0625001	0.0970177	0	0.0359857	0.0707702	0.122241	0.0311127
Vmn2r89	0	0	0	0	0	0	0	0	0	0	0	0	0	0
Vmn2r73	0	0	0	0	0	0	0	0	0	0	0	0	0	0
Olfr290	0	0	0	0	0	0	0	0	0	0	0	0	0	0
Olfr291	0	0	0	0	0	0	0	0	0	0	0	0	0	0
9230112E08Rik	1.3434	1.31214	1.55455	2.09634	1.02788	1.29722	1.24741	1.79899	1.56687	1.45411	1.10681	1.53604	0.979221	0.59921
Tlnrd1	12.4996	11.9304	12.8667	4.75979	11.2616	14.5587	10.0322	10.2466	11.7298	8.88486	13.8512	9.9997	8.38139	9.94217
Ccl26	0	0	0	0	0	0	0	0	0	0	0	0	0	0
Gm9696	0	0	0	0	0	0	0	0	0	0	0.0117869	0	0	0
Adamtsl3	1.40059	1.83608	1.71637	1.32425	2.54124	2.1892	2.3189	2.37324	0.919202	1.34852	1.79357	1.74157	1.23403	1.19742
Erich6	0	0.0294014	0.0289694	0.0106572	0.0462836	0.0859307	0.0452253	0	0.198699	0.0271054	0.049134	0	0.0139087	0
Cldn3	4.30781	2.87055	0.101013	0.0557409	0.0484158	0	0.262826	0.595117	0	0	0.0571083	0.0561552	0	0
Fam217b	1.00193	0.994829	1.10624	0.932408	0.689065	0.955343	0.794272	0.87311	1.39799	0.890939	1.48042	0.731748	0.779884	1.01301
4930527J03Rik	0	0	0	0.0428425	0	0	0	0	0	0	0.06584	0	0.102795	0.158727
Gm10293	0.210494	0.096611	0.211536	0.11673	0	0.125495	0.231167	0.0934695	0.120909	0.296888	0	0.0705583	0.0304688	0.062039
Chchd2	197.941	172.802	146.078	155.823	119.247	78.8828	97.823	132.654	192.65	80.8891	77.4391	67.995	103.734	112.369
Ctcfl	0	0.0101619	0	0.103181	0.00639882	0	0.0625475	0.167204	0	0.0187367	0	0.022265	0	0
Tmem132b	0.290239	0.423784	0.0053023	0.0175555	0.0457452	0.128811	0.0206941	0	0.00303067	0.111626	0.157378	0.0530577	0.0152744	0.0855277
Ifi214	0	0	0	0	0	0	0	0	0	0	0	0	0	0
Fcrl6	0.267899	0.10126	0.354743	0.84419	0.403819	0.542573	0.796095	0.963342	0	0.124469	0.319636	0.147907	0.223544	0.243841
Rgma	5.93084	4.87694	5.54032	7.74415	6.30072	5.77864	5.34424	4.57571	5.3794	4.99081	7.61284	4.31907	6.72131	7.22227
Nsmce3	4.96605	4.6291	6.53416	6.87301	6.66689	5.34513	5.25341	6.51573	8.48014	5.51337	5.49584	4.04268	4.81103	5.7814
Gm6505	0	0	0	0	0.0313557	0	0	0.144532	0	0.0918154	0	0	0	0
Fcrlb	0.0469326	0	0	0	0	0.0244831	0.0515418	0	0	0	0	0	0	0.0242068
Peg12	5.69516	5.78136	5.59604	5.24561	7.08069	6.82311	4.85067	3.41752	6.03	7.97792	7.99335	6.21298	5.38897	5.48636
Mkrn3	4.60183	4.19346	5.79205	5.51981	5.85542	6.14656	4.89787	3.89775	3.1679	6.82094	5.99867	4.63557	5.64567	5.27179
Wfdc10	0	0	0	0	0.1328	0.0684888	0	0	0	0.259244	0	0	0	0
Wfdc16	0	0	0	0	0	0	0	0	0	0	0	0	0	0
Wfdc6b	0	0	0	0	0	0	0	0	0	0	0	0	0	0
Ccdc190	0	0.0186413	0	0	0.0900638	0.0557379	0	0	1.32368e-06	0	0.0956104	0	0.0683201	0
Wfdc8	0	0	0	0	0	0	0	0	0	0	0	0	0	0
Top1	27.599	25.289	42.7491	45.6568	31.8899	26.8383	35.261	42.9906	55.7683	28.9921	26.3283	25.6138	30.498	32.4761
Mrgprb3	0	0	0	0	0	0	0	0	0	0	0	0	0	0
Mrgprb1	0	0	0	0.00558963	0	0	0	0	0	0	0	0	0	0
Mrgprb4	0	0	0	0	0	0	0	0	0	0	0	0	0	0
Mrgprb5	0	0	0	0	0	0	0	0	0	0	0	0	0	0
Mrgprx1	0	0	0	0	0	0	0	0	0	0	0	0	0	0
Spaca4	0	0	0	0	0.0287391	0	0	0	0	0	0	0	0	0
Ntn5	0.248572	0.25439	1.86807e-08	0	0.105029	0.0792449	0.0579014	1.23455e-08	0.0458977	0	0.0650046	0.0402158	0.0694677	0.020841
Rasal2	6.35834	5.24047	5.38232	1.93721	3.20114	3.00023	4.52709	5.19358	6.7857	4.02748	3.33507	5.14219	4.88367	5.81869
Slc6a21	0	0	0	0	0	0	0	0	0.237825	0	0	0	0	0
Slc17a7	0.319609	0.38218	0	0.197115	0.0109238	0.0754947	0.01779	0	0	0.102053	0.0246662	0	0.0523686	0.0672196
Trmt112-ps2	0.318844	0.0853653	0.0560738	0.185656	0	0.16633	0	0.330358	0	0	0	0	0.0807665	0.0822263
2310016G11Rik	0	0.0440219	0	0.063827	0	0.0428872	0	0	0	0.0811684	0	0	0	0.169613
Mn1	4.37906	4.76966	5.99109	6.41421	3.78824	3.42316	4.14829	5.38821	7.38914	2.38506	3.76267	3.40099	4.53941	4.82535
Gm572	0	0.0465965	0	0	0	0	0.0238916	0	0	0	0	0	0	0
Fv1	6.7685	6.43023	5.34506	4.10218	4.12259	4.55599	4.10026	4.68282	3.66964	7.02747	4.24623	7.58225	4.64584	6.53163
Cfhr4	0	0	0	0	0	0	0	0	0	0	0	0	0.0103616	0
Vmn2r84	0.00582269	0	0	0	0.00196211	0	0	0	0	0	0	0	0	0
Vsig10l	1.21908	1.24496	2.29311	1.62212	1.21827	1.87575	2.18242	1.72533	0.694579	1.19105	1.51348	1.23625	1.7293	1.81498
Zfp992	0.238397	0.297859	0.204972	0.226214	0.241143	0.145091	0.254538	0.349925	0.234314	0.326903	0.173823	0.357382	0.248264	0.157116
Gm10298	0	0	0	0	0	0.118628	0.124867	0.117807	0	0	0	0	0	0
Aadacl4	0	0	0	0	0	0	0	0	0	0	0	0	0	0
Gm13127	1.27985	0.929246	0.198378	0.0673653	0.0292563	0.113162	0.238228	0.382088	0.0872216	0.128502	0.0258817	0	0.065939	0.0223769
Gm13040	0	0	0	0	0	0	0	0	0	0	0	0	0	0
Pramel23	0	0	0	0	0	0	0	0	0	0	0	0	0	0
Pramel20	0	0	0	0	0	0	0	0	0	0	0	0	0	0
Pramel31	0	0	0	0	0	0	0	0	0	0	0	0	0	0
Vmn2r-ps60	0	0	0	0	0	0	0	0	0	0	0	0	0	0
Srarp	0	0	0	0	0	0	0	0	0	0	0	0	0	0
Lrrc8b	2.30259	2.24524	0.961158	1.23815	1.9968	2.07051	1.77108	0.942227	0.799746	2.11413	2.2502	2.49119	1.47066	1.67746
Gm16410	0	0	0	0	0	0	0	0	0	0	0	0	0	0
Sox13	3.78285	3.71371	2.69649	1.22598	2.55644	3.1925	2.67853	1.89946	1.68405	3.86451	3.63758	2.69854	4.39002	4.289
Etnk2	0.393553	0.397952	0.996588	2.01498	0.928798	1.05381	0.893154	0.752327	1.37132	0.906563	0.813841	0.523245	0.943674	0.524071
Ren1	0	0.0405378	0	0	0.0638143	0	0	0	0.395719	0	0	0	0.019177	0
Rnf186	0	0	0	0	0	0.0251193	0	0	0	0	0	0	0	0
Rpl31-ps10	0	0	0.224295	0	0	0	0	0	0.0641009	0	0	0	0	0
Pramel48	0	0	0	0	0	0	0	0	0	0	0	0	0	0
Lactbl1	0	0	0	0	0	0	0	0	0	0	0	0	0	0
Pramel34	0	0	0	0	0	0	0	0	0	0	0	0	0	0
Htr1d	0.233596	0.386089	0.0661186	0.378766	0.122849	0.268003	0.410224	0.125209	0	0.0841924	0.160202	0.22587	0.0816295	0.0846838
Albfm1	0.013055	0.0338496	4.92924e-39	1.31996e-12	8.7316e-46	0	4.63612e-55	5.63512e-57	0	0	1.57566e-52	3.13805e-16	6.99085e-47	0
Runx3	2.29117	1.9723	3.2623	2.5459	2.5836	3.5826	0.945673	1.20781	4.5915	1.22554	3.12005	1.803	3.05769	3.39613
Rps12-ps10	0	0	0	0.0586281	0	0	0	0	0	0	0	0	0	0
Cntnap5a	0.00825877	0.0029482	0	0	0	0	0	0	0.00664143	0	0.00328457	0	0	0
Utp3	33.904	33.7141	49.314	55.8177	46.6739	40.5449	44.8308	49.8466	61.2819	43.3896	45.1081	40.319	42.7679	43.8653
Sars2	14.0653	14.0439	22.671	21.1385	16.4788	15.9538	18.5998	17.9826	18.7174	17.5495	19.0911	14.647	18.6807	20.7155
Csn1s1	0	0	0	0	0	0	0	0	0	0	0	0	0	0
Ugt2b36	0	0.0417346	0	0	0	0	0	0	0	0	0	0	0	0
Eid2b	7.50257	6.54207	10.253	9.79257	10.2695	8.24059	9.7701	9.41378	9.96329	7.81505	8.47928	6.3795	6.11989	8.23635
Gtsf1l	0	0	0	0	0	0	0	0	0	0	0	0	0	0.226873
Zfp974	2.08995	2.30501	1.29885	1.58299	1.9372	2.11362	1.83394	1.27372	1.21627	2.36822	1.29418	2.65903	1.73692	2.50829
Gm10282	0.130889	0.0560696	0.092076	0.0203237	0.0882645	0	0.114996	0.0271232	0.0631542	0.051691	0.124934	0	0	0
Gm10300	0	0.0142271	0	0.0105152	0.0364459	0.0419389	0.0150765	0.0283402	0.0106198	0.0263086	0	0	0.027954	0
Pla2g4d	0.0245098	0.0437474	0.0344836	0.0507432	0.0716216	0.0426198	0.0986953	0.110045	0.31536	0.0322648	0.0292432	0.0383402	0.00827813	0.00842775
Tmem200b	23.0069	23.2187	2.85663	2.67564	4.14997	30.8315	19.5617	22.7789	2.03883	6.53272	27.194	11.1033	11.5353	13.2238
Gm12966	0.111595	0	0.235511	0.0866393	0.652198	0.232862	1.06214	0.423959	0.269223	0.29381	0.0443823	0.698265	0.263837	0.230234
Rmdn3	19.3473	18.519	25.2909	27.5712	23.6769	20.9942	23.9577	26.5115	19.8714	22.8121	21.1898	23.7287	20.3898	21.5221
Rbm44	0.289753	0.378787	0.37787	0.176158	0.421494	0.441096	0.350538	0.458701	0.29581	0.35534	0.371467	0.275409	0.46774	0.368754
Fryl	2.02642	2.36395	2.9413	2.68659	1.66676	2.00592	1.98311	1.79284	1.94546	4.66767	1.43456	3.56005	2.37489	1.82752
Tmem35b	4.80888	3.36375	4.64388	3.42306	3.31267	2.48816	2.72863	6.14184	7.10351	3.60581	2.36158	3.62167	3.168	4.54836
Dgkd	11.6457	13.4818	13.208	13.7454	12.9241	12.5135	13.0095	10.1443	12.7769	15.763	13.8253	16.9936	11.0656	10.9542
Ceacam20	0.0417324	0	0	0	0.00703549	0	0	0.0864787	0	0	0	0	0	0.0215246
Rpl7a-ps8	0	0	0	0.116817	0	0	0.0413107	0	0.0604997	0	0	0	0	0.0388034
Rbm47	0.464723	0.478763	0.290928	0.431629	0.142417	0.0537306	0.139452	0.465684	0.0081492	0.0818792	0.231028	0.0806652	0.262707	0.103926
BC016548	0	0	0	0	0	0	0	0	0	0	0	0	0	0
Psg21	0	0	0	0	0	0	0	0	0	0	0	0	0	0
Psg27	0	0	0	0	0	0	0	0	0	0	0	0	0	0
Psg25	0	0	0	0	0	0	0	0	0	0	0	0	0	0
Psg26	0	0	0	0	0	0	0	0	0	0	0	0	0	0
Pnmal2	10.201	10.6757	5.43826	6.08084	2.99853	4.74539	3.04009	3.92965	4.45807	5.29399	5.56539	5.30202	4.3656	4.28711
Cited4	0.651345	0.620043	0	0.112374	0.081339	0.125846	0.0794792	0.299941	0.0775985	0	0.0575656	0	0.171103	0.0746555
Zmynd12	0.123487	0	0.0723904	0	0.0277575	0.0644187	0	0	0.0662026	0	0.147334	0	0.0834146	0.106153
Bicra	3.18144	2.98777	1.8993	2.03585	1.19332	1.9026	1.17512	1.5115	2.48586	1.51407	1.96013	1.61754	3.04154	2.38751
Sult2a6	0	0	0	0	0	0	0	0	0	0	0	0	0	0
Sult2a2	0	0	0	0	0	0	0	0	0	0	0	0	0	0
