## Supplementary Table S2 for "Liebenberg syndrome severity arises from variations in *Pitx1* locus topology and ectopically transcribing cells" (part 3 of 3)

### Sheet: Norm_FPKM (continued)
gene_short_name	FPKM_FL_wt_1	FPKM_FL_wt_2	FPKM_FL_Inv1_1	FPKM_FL_Inv1_2	FPKM_FL_Inv2_1	FPKM_FL_Inv2_2	FPKM_FL_Rel1_1	FPKM_FL_Rel1_2	FPKM_FL_Rel2_1	FPKM_FL_Rel2_2	FPKM_FL_Rel3_1	FPKM_FL_Rel3_2	FPKM_HL_wt_1	FPKM_HL_wt_2
Zswim9	4.68947	6.07571	6.72215	3.79972	3.66592	5.03571	3.67687	6.4869	7.52822	5.19549	4.26236	4.62453	5.34353	4.08575
Vmn1r87	0	0	0.00398495	0	0	0	0	0	0	0	0	0	0	0
Vmn1r86	0	0	0	0	0	0	0	0	0	0	0	0	0	0
Vmn1r85	0	0	0	0	0	0	0	0	0	0	0	0	0	0
Olfr1339	0	0	0	0	0	0	0	0	0	0	0	0	0	0
Olfr1340	0	0	0	0	0	0	0	0	0	0	0	0	0	0
Zscan18	4.59194	5.91069	7.71467	5.13192	7.07837	6.44575	8.52026	8.10537	7.48631	6.47935	7.1183	7.93564	4.99092	7.23004
Zscan4f	0	0	0	0	0	0	0	0	0	0	0	0	0	0
Gm13015	0	0	0.103902	0	0	0	0	0	0	0	0	0	0	0.304722
Aurkc	0	0.0462289	0	0	0	0	0	0	0	0	0	0	0	0
Vmn2r34	0	0	0	0	0	0	0	0	0	0	0	0	0	0
Vmn2r42	0	0	0	0	0	0	0	0	0	0	0	0	0	0
Vmn2r30	0.00667733	0	0	0	0	0	0	0	0	0	0	0	0	0
Olfr1121	0	0	0	0	0	0	0	0	0	0	0	0	0	0
Olfr1150-ps1	0	0	0	0	0	0	0	0	0	0	0	0	0	0
Olfr1116	0	0	0	0	0	0	0	0	0	0	0	0	0	0
Olfr1115	0	0	0	0	0	0	0	0	0	0	0	0	0	0
Olfr1113	0	0	0	0	0	0	0	0	0	0	0	0	0	0
Gm1673	41.7798	42.5429	70.9277	86.346	38.3645	42.0388	30.4987	87.2884	95.6767	23.5009	36.6998	24.3456	54.3415	57.6953
Zfp804a	0.195654	0.0768287	0.201865	0.141773	0.162724	0.136088	0.830827	0.864937	0.0996479	0.19317	0.140063	0.153029	0.0726898	0.188373
Trabd2b	1.40704	1.34105	1.33895	1.2444	0.789157	0.902661	0.775113	2.18442	1.17544	0.431589	1.10288	0.833392	0.83049	0.897171
Skint3	0	0	0	0	0	0	0	0	0	0	0	0	0	0
Cryge	0	0	0	0	0	0	0	0	0	0	0.284859	0	0	0
Ccnyl1	9.99664	11.6524	2.7283	1.83739	1.3366	8.80931	7.88395	5.03771	3.26412	9.83557	10.1374	8.53264	9.201	11.2167
Lilra5	0	0.0153002	0	0	0	0	0	0	0	0	0	0	0	0
Olfr1100	0	0	0	0	0	0	0	0	0	0	0	0	0	0
Ldlrad1	0	0	0	0	0.055769	0	0	0.171376	0	0	0	0	0	0
Gad1	0.00898085	0.0316042	0.0532561	0.0480701	0	0	0.0394514	0	0.106459	0	0	0.0210728	0.00909978	0
Ccdc173	0.833334	0.66496	1.0575	1.58573	0.727234	0.579628	1.30996	1.43904	2.39147	0.645297	0.721333	0.421742	0.695363	1.04504
Pramel19	0	0	0	0	0	0	0	0	0	0	0	0	0	0
Gm12689	0	0	0.0935801	0.172131	0.0299021	0	0.0486973	0.0229719	0.0534882	0.0437796	0.026453	0.104046	0	0.25158
Rpl23a-ps1	0	0	0	0	0.0436957	0	0.071161	0.134274	0	0	0	0	0.0656553	0
Zfp352	0	0	0	0	0	0	0	0	0	0	0	0	0	0
Ifna4	0	0	0	0	0	0	0	0	0	0	0	0	0	0
Gm13288	0	0	0	0	0	0	0	0	0	0	0	0	0.0107121	0
Klhl9	34.7794	35.6938	28.2882	30.3679	36.3296	34.8334	29.0511	34.0096	29.6429	35.9649	35.5414	36.6286	30.3093	30.7104
Speer4d	0	0	0	0	0.0170172	0	0	0	0	0	0	0	0	0
Rraga	52.3284	49.5788	73.439	64.6405	59.9006	56.0142	55.6883	71.5833	75.1764	62.8794	53.4135	56.2798	37.2282	26.7785
Tgfbrap1	4.99846	5.16019	4.591	4.0526	4.53071	5.08148	4.22802	4.60574	5.14974	6.50602	5.54701	6.46473	4.62779	3.45552
Il1rl2	1.8083	2.04843	1.91498	1.25157	1.61689	1.6404	2.88216	3.58003	1.09059	0.776447	1.29486	0.775898	0.889244	0.787378
Olfr356	0	0	0	0	0	0	0	0	0	0	0	0	0	0
Rabepk	11.9836	10.5881	17.2055	21.685	14.8406	15.087	14.6646	17.197	16.8902	14.7008	14.3972	12.0903	11.4817	13.7751
Gm19680	0	0	0.0140092	0.0154611	0	0	0.0218704	0	0	0	0	0	0.0403566	0
Dnajc25	8.07074	7.80956	17.2885	6.18749	10.0281	6.48587	11.144	22.1981	17.0962	7.84163	9.4844	5.41054	7.76061	9.12389
Defb44-ps	0	0	0	0	0	0	0	0	0	0	0	0	0	0
Actl7a	0	0.0213272	0	0.0309222	0	0	0	0	0	0.196618	0	0	0.0403566	0
Actl7b	0	3.27765e-08	0	7.36598e-06	1.08148e-06	0	0	0	0	0.0413384	0	0	3.20122e-05	0.0431986
Olfr270	0	0	0	0	0	0	0	0	0	0	0	0	0	0
Acnat1	0	0.143153	0	0	0	0	0	0	0	0.123422	0	0	0	0
Foxe1	0	0	0	0	0.0144925	0	0	0.0111336	0	0	0.0256418	0	0.0326637	0
Gm6313	0	0	0	0.0281322	0	0	0	0	0	0	0	0	0	0
1700055D18Rik	0.296624	0.205529	0.377017	0.157686	0.244082	0.29893	0.124692	0.178962	0.246932	0.261805	0.169475	0.31522	0.526583	0.395585
Ccin	0.0310466	0.0166244	0	0.0843629	0	0.0647838	0	0	0	0.0306524	0	0	0	0
Olfr155	0	0	0	0	0	0	0	0	0	0	0	0.0203159	0	0
Hrct1	0.767794	0.577803	0.6423	1.59495	0.615712	0.779413	0.364626	0.838522	2.11931	0.491706	0.96559	0.779056	0.31539	0.535151
Ccl19	0	0	0	0	0	0	0	0	0	0	0	0	0	0
Ndufb6	108.193	99.0592	114.082	133.331	88.5808	65.5075	71.1846	121.077	142.539	56.3863	58.3374	49.129	94.1325	99.4646
Gm136	0	0	0	0	0	0	0	0	0	0	0	0	0	0
Sdr16c6	0.197145	0.228723	0	0	0	0	0	0	0	0	0	0	0	0
Gm10308	9.56042e-65	0	0.0625542	0	0.0273694	0	1.4824e-57	0	0	0.0410717	0	0	0	0.0921521
Gm5499	0.102138	0.0729221	0.0479003	0	0.114794	0	0.261728	0.070551	0.0547574	0	0.0406211	0.0798863	0	0.140482
Gm10309	0.0150278	0.0321876	0.0317146	0.0466686	0.0506696	0	0.231051	0.186845	0.108764	0	0	0	0.106588	0.124016
Camkmt	6.40397	5.70508	6.21924	5.76382	6.17835	4.71053	7.32333	6.34163	4.95237	4.62542	4.98111	3.76768	6.02938	7.07373
Gm9386	0.0816551	0	0	0	0	0	0.0896744	0	0.196993	0	0	0	0	0.0842319
Impdh2-ps	0.136515	0.146198	0.109752	0.18169	0.157814	0.0610415	0.235591	0.161651	0.125463	0.0770179	0.0232684	0.0457601	0.0592811	0.100587
Rasgrp3	4.49686	3.2501	0	0.170855	0.0567391	0.0472652	0.177039	0	0.0936892	0.0383284	0.439719	0.121489	0.013113	0.0600874
Ces1a	0	0	0	0	0.0410474	0	0	0	0	0	0	0	0	0
Rpl7a-ps5	0	0.0407425	0.053525	0	0	0	0	0	0.0305936	0	0	0	0	0
Safb	44.4164	50.5257	66.3661	71.7279	48.305	55.4855	47.4849	58.9744	59.2015	61.8718	53.9066	63.8242	45.2223	56.6554
Zfp827	4.97511	5.67484	7.18489	6.77292	5.29217	6.24647	3.95823	4.85856	5.78882	5.3787	6.46263	6.1036	5.49858	6.20506
Olfr806	0	0	0	0	0	0	0	0	0	0	0	0	0	0
Treml2	0.0378464	0.0567102	0	0.165009	0	0	0	0	0	0	0	0	0	0
Ptges3	75.2177	63.8986	31.4148	38.7445	36.4925	26.3638	28.4242	34.2053	39.689	26.4963	27.5864	23.5603	26.8378	29.7938
Lrrc73	0.149907	0.119933	0.361191	0.221227	0.287648	0.218961	0.14817	0.528082	0.43035	0.306091	0.456918	0.211309	0.15189	0.330403
Yipf3	35.8622	35.5384	47.2004	49.5701	41.4355	33.5962	34.7938	51.1782	45.5154	30.684	39.8033	31.9712	30.8957	32.8857
Jund	92.9575	91.0838	179.87	59.8013	158.865	129.551	129.21	188.063	145.919	89.4026	163.79	83.0313	106.741	126.832
Nr2c2ap	10.8564	10.5568	9.4112	9.32777	8.91455	7.75103	7.17404	10.209	12.5271	7.57768	9.39179	4.36693	7.74519	9.02938
Trim75	0	0	0	0	0	0	0	0	0	0	0.0219675	0.0216008	0.0466388	0
Gm10313	0.0300706	0.0322037	0.0423072	0.0466919	0.0405558	0.0313736	0.0990714	0.218096	0.120909	0.296888	0	0.0705583	0.0914064	0.062039
1700029J07Rik	1.14196	0.574221	1.53146	1.10369	0.813967	0.826119	1.86611	1.43553	1.31404	0.673136	1.48796	0.989008	1.51513	1.26227
Ccdc110	0	0.0607456	0	0	0.0841504	0.118359	0.112127	0	0	0.0224008	0.0406059	0	0.0689678	0.058512
Spx	0.419382	0.402028	0.617629	1.00166	0.228751	0.249826	0.890622	0.94885	0.440009	0.275838	0.421677	0.0936415	0.396733	0.474737
Mboat4	0.0820554	0.175752	0.196259	0.152891	0.0885337	0.0684888	0.0180228	0.136029	0	0.129622	0.0783217	0.115522	0.0665136	0.101574
Tex24	0	0	0	0	0	0	0	0	0	0	0	0	0	0
Rpl36a-ps3	0	0	0	0	0	0	0	0	0.150967	0	0	0	0	0
Tas2r140	0	0	0	0	0	0	0	0	0	0	0	0	0	0
Tas2r115	0	0	0	0	0	0	0	0	0	0	0	0	0	0
Tas2r121	0	0	0	0	0	0	0	0	0	0	0	0	0	0
Gm4799	0.045861	0.0491142	0.0322617	0	0	0	0.10073	0.190069	0	0	0	0	0.0464684	0.0946166
Klrh1	0	0	0	0	0	0	0	0	0	0	0	0	0	0
Gm6040	0	0	0	0	0	0	0	0	0	0	0	0	0	0
Defb46	0	0	0	0	0	0	0	0	0	0	0	0	0	0
Srsf3	160.494	149.951	113.452	120.028	117.581	83.6581	97.2472	117.351	128.87	118.856	90.0253	108.155	105.14	113.368
Arhgef10	9.03517	10.7592	11.1742	11.588	11.5632	12.6679	9.42512	7.49448	7.96367	9.98759	12.0604	10.8479	8.87904	9.27299
Serpina1d	0	0	0	0	0	0	0	0	0	0	0	0	0	0
Serpina1b	0	0	0	0	0	0	0	0	0	0	0	0	0	0
Serpina16	0	0	0	0	0	0	0	0	0	0	0.0285985	0	0	0
Smim15	21.7333	20.6272	18.7427	18.58	23.5669	17.2945	24.214	20.2066	20.2531	27.6951	19.618	23.3667	19.0035	18.3111
3830408C21Rik	1.76283	0.982331	2.32991	1.26355	1.9121	1.62421	2.03259	2.13298	1.30918	1.39495	1.68608	1.88362	2.23593	2.17821
Olfr1357	0	0	0	0	0	0	0	0	0	0	0	0	0	0
Wfikkn1	0.166337	0.154239	0.435133	0.571903	0.260833	0.136845	0.17319	0.71032	1.09557	0.0331453	0.220305	0.139445	0.425036	0.857949
Gm10318	0	0	0	0	0	0	0	0	0	0	0	0	0	0
Ccdc78	0.0914816	0.0390891	0.339099	0.37762	0.0738406	0.0380816	0.140296	0.080519	0.451593	0.352984	0.19597	0.214111	0.101846	0.229962
Naip5	0	0.0372037	0	0	0	0	0	0	0	0	0	0	0	0
Gm10319	0	0	0	0	0	0	0	0	0	0	0	0	0	0
Gm8587	0	0	0	0	0.0241026	0	0	0	0	0	0	0	0	0
Cecr2	1.64401	2.56408	1.17926	1.15262	1.21381	1.23406	1.09624	0.571051	0.918218	4.70679	2.32194	3.46529	1.82016	2.34025
Timm8a2	0	0	0	0	0	0	0	0	0.318469	0	0	0	0	0.136174
Npw	0.425042	0.455192	1.76079	1.02663	0.541402	0.837646	0.518649	0.880782	1.4052	0.373018	0.394433	0.775698	0.382818	0.535889
Syndig1l	0	0	0	0	0.0115576	0.107291	0	0	0.00959991	0	0.0524062	0	0	0.0446764
Vrtn	0.188864	0.0319604	0	0.0386204	0.144026	0.371609	0	0	0	0.0589326	0.0792983	0	0	0.146341
Gemin6-ps	0	0	0.0423072	0	0	0	0	0	0	0	0	0	0	0
2210408I21Rik	3.6155	3.33801	3.49222	3.37375	6.27391	3.40096	5.30243	3.74321	2.75428	6.63727	4.84996	4.39867	3.70351	3.77984
Slc25a16	5.14328	4.94912	3.68982	4.41923	6.46079	5.03269	6.92121	4.59631	6.26157	6.57167	7.22247	5.08383	5.72796	5.84866
Zfp213	8.44815	9.04204	10.5203	10.2113	8.44475	10.4825	7.05074	8.36172	9.39973	7.2839	9.54981	7.63127	8.02489	7.42793
Zfp957	0	0	0	0	0	0	0	0	0	0	0	0.027053	0.0116822	0
1700086L19Rik	0.17321	0.255559	0.617282	0.0994013	0.511158	0.355881	0.665959	1.25661	0.828027	0	0.316538	0.177837	0.0384015	0
Zfp946	6.69284	5.41211	5.21148	5.66838	10.0289	7.75375	10.0918	6.4335	4.1706	11.6247	7.46128	10.1826	9.26413	9.43987
Zfp942	6.61683	7.43253	5.85565	4.80032	7.61711	5.77699	10.7124	5.3354	6.30801	8.50993	4.84469	8.07689	7.20935	8.07279
Gm5145	0	0.0388772	0	0.0520356	0.0373195	0.0691171	0	0	0	0	0	0	0	0
Fpr-rs6	0	0	0	0	0	0	0	0	0	0	0	0	0	0
Fpr-rs7	0	0	0	0	0	0	0	0	0	0	0	0	0	0
Gm10322	1.15886e-41	0.076269	0.143103	0.0175709	0.0654874	0.0714272	1.02292e-80	4.35566e-78	1.30184e-89	0.177073	1.46662e-63	0.106855	0.0908624	0.145734
Zfp65	4.53751	5.28943	1.92501	2.13554	3.05037	4.10948	5.1334	3.17534	1.93457	7.8417	3.61235	6.18498	3.79106	3.17942
Zfp58	9.08097	10.3701	10.5616	9.559	10.1295	8.73913	11.5327	9.65814	7.26488	9.6279	6.53229	8.20656	7.81426	7.1891
Cbx3-ps4	0	0	0	0	0	0	0	0	0	0	0	0	0	0
2610044O15Rik8	7.38878	7.94551	6.90791	7.49601	9.52232	8.35584	10.6819	7.67437	6.13976	9.63306	6.29372	9.31051	7.57327	8.31093
Rps8-ps1	0	0	0.0339678	0.0374882	0.0651234	0	0.106057	0	0.0388304	0	0	0	0	0
Gpr31b	0	0	0	0	0	0	0	0	0	0	0	0	0	0
Bves	2.28326	2.19405	2.567	1.61735	2.75844	1.81363	1.87115	1.85826	4.02727	5.95236	2.49376	4.04644	5.18614	5.287
Tcp10a	0	0	0	0	0	0	0	0	0	0	0	0	0	0
Armc2	1.82414	1.57275	2.3979	3.65529	2.04869	2.60579	2.16634	3.13719	4.63137	3.11518	3.1931	1.81779	3.33372	1.9975
E230015B07Rik	0.142644	0.022869	0.0300439	0.768936	0.00720003	0.178109	0.140748	0	0	0.084337	0.105696	0	0.0108184	0
Mfsd4b3-ps	0.0352756	0.151134	0.0868633	0	0.139482	0.0520182	0.0828431	0	0	0.0696552	0.0210448	0.0827796	0.0357457	0.162612
Tia1	50.1752	50.5425	69.2689	69.1827	65.8461	62.865	70.8745	94.2957	64.0624	67.0834	59.2027	63.3711	69.1495	70.6318
Trappc3l	0	0	0	0	0	0	0	0	0	0	0	0	0	0.0524584
Egr4	0.0280547	0	1.20386	0.860342	1.11619	0.541501	1.12456	0.276144	0.112804	0.997143	2.24267	0.263312	0.739081	1.04184
Lsmem1	0.708791	0.89061	0	0	0	0	0	0	0.279655	0	0	0	0.0141885	0
Gm10327	0.150353	0.161018	0.126921	0.210113	0.0811117	0.0627472	0.132095	0.0623131	0.120909	0	0.107634	0	0.0914064	0.124078
C1qtnf9	0.379998	0.322172	0	0.073755	0.0427083	0.0495581	0.104329	0.0492152	0	0.218851	0.0944553	0.111454	0.0802148	0.11433
Setdb2	3.12601	3.3881	3.70068	2.75713	4.50466	4.37421	4.57402	2.50167	4.55478	5.55145	3.4237	6.09029	4.36721	5.06035
Reg3b	0	0	0	0	0	0	0	0	0	0	0	0	0	0.12139
Tbpl1	28.2048	25.9901	29.6875	31.073	35.8974	26.5713	25.2603	28.4185	32.8546	39.6769	28.1324	31.1035	28.2984	32.686
Mcpt9	0	0	0	0	0	0	0	0	0	0	0	0	0	0
Gm10330	0	0	0	0	0	0	0	0	0	0	0	0	0	0.0689935
Map3k5	1.59481	2.25188	0.884035	0.515815	1.03222	1.5056	0.580004	0.359416	0.808064	1.78808	1.28055	1.72154	1.88872	1.6455
Hpcal1	16.2944	12.8917	9.78941	13.6107	9.66687	10.4612	8.64498	14.5334	10.8297	8.0438	8.99044	7.97711	6.69743	6.27179
Ect2l	0.197409	0.149734	0	0.00806642	0.0392841	0	0.0255887	0	0.00936782	0.0460102	0.0138989	0.0546744	0	0.0120167
2410004P03Rik	0.323209	0.371455	0.0491321	0.361083	0.426105	0.515901	0.48517	0.79971	0	0.551659	0.128715	0.250785	0.229728	0.956395
Gm6736	0.0317835	0	0	0	0	0	0	0	0	0	0	0	0	0
Rpl23	114.908	103.593	22.7247	26.671	14.3754	12.4488	13.9008	24.8842	38.3127	12.4641	10.733	11.1946	16.443	16.7421
Rps15-ps2	0.0687916	0.0736713	0.0967849	0	0.0927785	0.0717725	0.377738	0.213828	0.05532	0.271673	0	0	0	0
Grid2	0.441371	0.716383	0.887863	0.259475	0.50194	0.597883	0.491266	0.126438	0.504422	0.24269	0.286111	0.415275	0.509728	0.549265
Vmn1r27	0	0	0	0	0	0	0	0	0	0	0	0	0	0
9230019H11Rik	0	0	0	0	0	0	0	0	0	0	0	0	0	0
Psmg4	30.3162	30.8486	44.2045	41.9295	22.3112	19.4794	21.2168	39.9871	50.5925	17.0852	20.1434	15.9727	28.8019	34.3697
Serpinb9h	0	0	0	0	0	0	0	0	0	0	0	0	0	0
Dtnb	18.0228	16.278	23.8074	21.8033	21.1644	20.8127	21.3162	27.491	27.323	22.5344	23.6303	17.0341	19.7915	22.4698
1110002L01Rik	7.70019	7.2495	7.38376	6.62013	4.8627	4.33178	4.52981	5.22713	4.38816	7.84142	4.49841	4.54811	5.49673	5.07854
Ccnb1ip1	0.638955	0.363523	0.477575	0.325544	0.161579	0.395819	0.0877138	0.455146	0.0802859	0.473137	0.214895	0.0575459	0.424882	0.32956
Krtap26-1	0	0	0	0	0	0	0	0	0	0	0	0	0	0
Rpl21-ps5	0	0	0.0441582	0	0	0	0	0	0	0	0	0	0.127207	0.0647533
Zfp777	5.97807	7.21994	5.84841	4.57031	3.4833	4.9051	16.783	5.14933	5.56376	12.7752	5.0463	16.6265	6.13934	5.56433
H2ac7	0.368733	0.394889	0.518781	0.449858	0	0.219834	0.231398	0.32747	0.381244	0	0.188547	0	0.213495	0.163016
Olfr437	0	0	0	0	0	0	0	0	0	0	0	0	0	0
Ptgdr	0.0143939	0.0303728	0.0781247	0.195455	0.121133	0.0394556	0	1.28791e-17	0.0380141	0.634727	0.0580287	0.0887343	0.220307	0.0585156
Vmn1r212	0	0	0	0	0	0	0	0	0	0	0	0	0	0
Vmn1r209	0	0	0	0	0	0	0	0	0	0	0	0	0	0
Vmn1r208	0	0	0	0	0	0	0	0	0	0	0	0	0	0
Olfr455	0	0	0	0	0	0	0	0	0	0	0	0	0	0
Nutf2-ps1	0.0668829	0	0.0235248	0.0259629	0.0676532	0.0348905	0.0367257	0.0346491	0.0268925	0.0660338	0	0	0	0
Tmem139	0.577922	0.478254	1.34899	0.938152	0.63772	0.383705	0.778924	0.136089	0.48587	0.778069	0.407451	0.0616385	0.931596	0.704551
Olfr172	0	0	0	0	0	0	0	0	0	0	0	0	0	0
H2ac13	0.0766685	0.738964	0.809004	1.07141	0.258505	0.559934	0.336792	0.397186	1.04812	0.756951	0.3659	0.179897	0.233051	0.711791
Gm10334	0	0	0	0	0	0	0	0	0	0	0	0	0	0
Prss3	0	0	0	0	0	0	0	0	0	0	0	0	0	0
Try10	0	0	0	0	0	0	0	0	0	0	0	0	0	0
Olfr263	0	0	0	0	0	0	0	0	0	0	0	0	0	0
Atp5md	140.039	157.301	48.5888	47.743	18.447	15.3075	23.4069	40.0788	71.8954	14.0174	13.0806	10.8538	32.7974	40.4065
Gprin2	0.743673	0.760221	1.15887	1.79456	0.676568	2.20648	1.33729	0.639215	0.479737	0.905561	1.53806	1.19784	0.845395	0.791424
Gm10335	0	0	0	0.0499842	0	0	0.14141	0	0	0	0.0768155	0	0	0
Pcnp	25.5688	22.5593	15.2333	15.589	21.5176	16.348	20.6459	18.8728	18.2843	16.1717	16.9446	16.37	16.8965	18.4046
Klrg2	0.42333	0.382798	0.53083	0.588554	0.0165864	0.294824	0.174463	0	0.330052	0.103547	0.0931553	0.124252	0.18634	0.236029
3425401B19Rik	0.570349	0.616624	0.106992	0	0.102564	0.107678	0	0	0.192199	0.0429035	0.084252	0.0382366	0.0385268	0.0168099
Nt5dc2	246.592	225.329	354.67	326.944	273.669	311.713	266.616	298.745	329.053	314.349	310.078	269.998	296.304	308.144
Cfap44	0.0777683	0.0833299	0.196407	0.203161	0.0833389	0.0709957	0.0804331	0.0654684	0.329515	0.0191938	0.104386	0.075178	0.177297	0.169974
Akr1c19	0.0990479	0.0259807	0.0125611	0.0420132	0.0940099	0.0566863	0.0907811	0.0321181	0.0249282	0.0408069	0.00616421	0	0.248744	0.0867556
Tigit	0	0.0702243	0	0.0254544	0.0442187	0	0	0	0	0	0	0	0.166103	0
Cpa2	3.56012	3.04547	8.49059	11.3592	6.86555	6.27368	16.7595	16.0817	17.1951	22.4183	10.5155	13.1416	5.78482	5.4863
Cstdc5	1.16824	0.886199	0.102726	0	0	0	0	0	0	0	0	0	0	0
Stfa1	0	0.0627761	0	0	0	0	0	0	0	0	0	0	0	0
Gm5874	1.66075	1.39743	2.25311	2.90105	2.55981	1.73271	3.58256	1.72072	3.76807	1.2883	2.47685	0.835032	1.92314	2.26381
Rnls	2.98725	2.04989	3.583	2.68415	2.15765	2.81413	2.2332	3.93107	4.09379	2.01981	3.04469	2.0953	2.94181	3.50392
Gm10337	1.17899	1.46054	2.02992	3.25791	2.23562	2.95703	5.70521	1.99903	1.87799	2.88646	3.29317	8.13492e-108	4.39421	1.01614
Gm10339	0	0	0	0	0	0	0	0	0	0	0	0	0	0
Fam189a2	1.1707	1.25374	0.0499119	0.0275423	0.0239229	0.357792	0.272719	0.122523	0.237738	0.467004	0.578468	0.443953	0.431346	0.390349
Gm10340	0.034337	0.0183864	0.0241549	0.0266583	0.0115775	0.0358249	0.0377092	0.071154	0.0138063	0.0678021	0.0409683	0.161138	0.0173959	0.0177103
Olfr1477	0	0	0	0	0	0	0	0	0	0	0	0	0	0
2510002D24Rik	17.5353	14.6421	24.8259	27.1666	18.9334	20.5522	23.9005	29.4476	37.5828	15.3698	19.3193	17.4455	20.6645	18.471
Gm4952	0.0770605	0.0145877	0	0	0.00918558	0.120599	0	0	0	0.0806913	0.0459714	0	0.0138019	0
Rimbp3	0.162415	0.179934	0	0.121746	0.0415434	0.0818046	0.0861074	0.0986468	0	0.254352	0.167052	0.0394234	0.0964695	0.0924359
Cebpd	2.42905	2.14765	2.10462	3.20498	2.35698	1.95378	1.63568	3.37358	2.45125	1.16308	2.41642	1.06997	2.16491	2.17839
Stxbp3-ps	0.0397503	0	0	0	0	0	0.0873083	0	0	0	0	0	0	0
Eef1g	110.614	101.409	21.2641	24.5973	14.5631	16.1904	15.4088	21.8733	28.1948	18.6725	16.0655	14.7923	16.2967	15.0905
Tut1	15.2241	14.6513	16.9768	17.2662	12.7534	13.9082	11.4306	14.8213	10.016	13.4856	11.7395	12.5323	14.095	13.8416
Mta2	80.8868	81.2826	85.6085	93.7868	96.5177	91.6316	80.5239	88.4682	96.2095	99.5786	95.7167	88.9662	96.1078	94.94
Eml3	12.2333	11.1785	15.4634	15.3419	11.2828	12.297	10.7705	16.9614	14.3262	12.1684	14.6879	11.8614	15.3708	14.9655
Rom1	1.82731	1.80804	3.12978	1.63455	1.64745	1.26409	0.916133	2.09909	1.78891	1.88254	1.96692	1.9108	1.99238	1.45471
B3gat3	25.8264	21.4382	29.7642	33.5785	27.3659	26.867	22.6447	31.5499	31.8182	20.1538	24.0412	19.8029	22.1689	22.0072
Ganab	60.1345	61.7946	63.9009	65.9676	65.9347	69.0089	61.6751	71.0913	62.1901	75.8295	71.8259	67.3061	61.769	61.951
Ints5	24.2316	22.905	19.9399	20.263	19.2433	23.1884	13.4303	20.4629	17.6681	25.3869	22.7061	21.6434	18.6078	20.3332
1810009A15Rik	45.6306	38.1346	59.3967	55.0142	40.5479	35.288	32.5896	58.2743	74.2552	34.0145	33.1156	25.4064	46.2121	50.8106
Uqcc3	29.1765	26.5298	39.1905	33.6785	28.3618	25.2333	21.8046	38.4436	42.4102	19.5664	23.1199	18.5145	28.0383	29.4536
Ubxn1	74.9114	68.2378	88.4865	98.8275	66.6911	66.9795	66.2367	83.33	108.884	61.1633	69.7126	51.2123	61.2568	72.8868
Lrrn4cl	0.585182	0.384219	0.267536	0.212658	0.376726	0.569342	1.3067	0.459281	0.628758	0.221263	0.341668	0.328454	0.321977	0.346968
Bscl2	16.728	14.7752	20.2613	18.6303	15.2137	14.0656	16.4286	14.3227	18.9801	13.7524	15.0734	15.9594	16.0815	18.5138
Gng3	4.079	3.54521	6.73146	7.53846	5.51048	4.39444	4.61152	6.87243	6.42143	3.3972	4.39164	2.40422	6.17932	6.85387
Hnrnpul2	5.22784	4.94298	6.15004	6.53604	2.75122	5.15954	2.72192	5.43493	9.21295	5.51022	5.0293	7.00364	3.57911	2.29559
Ttc9c	24.2745	25.339	24.8089	28.7074	25.5547	25.0668	23.8055	23.7887	25.986	28.4293	23.4712	30.6546	30.0757	25.5997
Zbtb3	2.3004	2.38307	3.15188	2.62642	2.56515	1.91379	2.95563	2.67946	2.33354	1.8407	2.40383	2.11675	2.20899	1.53547
Polr2g	67.1558	61.6285	97.7368	94.0893	76.9837	62.9734	67.776	85.9847	105.839	69.8408	70.4724	54.3647	74.9748	77.1242
Foxr2	0	0	0	0	0	0	0	0	0	0.0193623	0.100795	0.0230086	0.0795023	0
Snx29	2.25269	1.91897	5.18205	2.14281	3.64767	1.72385	5.01662	2.42585	2.37662	2.09021	2.75084	2.2889	5.34369	4.55065
Gm10343	0.180965	0.0969012	0.0636514	0.983473	0.183049	0.188807	0.0993689	0.0937502	0.145526	0	0.215914	0	0.0916809	0.186676
Rtl4	0.182487	0.301417	0.319999	0.165556	0.275805	0.259136	0.819676	0.225775	0.353667	0.169216	0.276918	0.696355	0.319157	0.58474
Gm7123	0	0	0	0	0	0	0	0	0	0	0	0	0	0
Tex13a	0	0.0245012	0	0	0	0	0	0	0	0	0	0	0.0463626	0
Gm960	0.0799224	0.0998572	0.51476	0.175806	0.301147	0.208463	0.380344	0.483744	0.224949	0.263025	0.33375	0.406608	0.323926	0.2633
Sms	4.45842	4.4916	3.15674	2.80686	2.55279	2.10591	1.9051	2.8163	5.26714	3.20131	1.83763	2.98622	2.99449	2.59222
Mpst	3.73823	4.44851	3.11313	4.70028	0.732947	3.48754	0.921922	2.4413	6.35137	1.92179	3.52669	1.72595	1.24595	0.503731
Csf2rb	0.614453	0.997713	0.0088968	0	0	0	0.118076	0	0	0	0	0	0	0.00652213
Csf2rb2	0.101707	0.101022	0.0879237	0	0.0128651	0.0132642	0	0	0	0.0502083	0	0	0	0
Ncf4	1.00848	0.650001	0	0	0.0555152	0	0	0	0	0	0.0245558	0	0	0
Apol7e	0.0136462	0.0146141	0	0	0	0	0	0	0	0	0	6.49846e-07	0	0
Tmem28	0.524147	0.470524	0.30365	0.0059843	0.124749	0.353849	0.270881	0.19966	0.309927	0.243526	0.423045	0.415985	0.398316	0.485029
1700010D01Rik	0	0	0	0	0	0	0	0	0	0	0	0	0	0
Spin4	2.88094	3.61112	2.20442	2.71316	5.8331	3.76663	6.57356	2.69322	2.31675	4.93308	5.22058	5.18428	4.05308	3.85075
Gspt2	2.34659	2.51305	2.4676	3.52157	2.74067	2.47351	4.51648	3.58434	2.57768	3.98872	2.97295	3.00848	2.07126	3.11939
Smpd5	1.76896	1.69377	1.80979	1.64253	1.31434	1.78665	1.08334	1.29568	2.48467	1.59593	1.46605	1.13372	1.76182	1.83251
Gm5941	0	0	0	0	0	0	0	0	0	0	0	0	0	0
Cldn34b3	0	0	0	0	0	0	0	0	0	0	0	0	0.0850411	0
Pwwp4b	0	0	0	0	0	0	0	0.010908	0.0253985	0	0	0	0	0.0108601
Gm14698	0.0142597	0.0152712	0	0	0.0144239	0.00743879	0	0	0.0114672	0	0	0	0.00722427	0
4933412E24Rik	0	0	0	0	0	0	0	0	0	0	0	0	0	0
Gm7713	0	0	0	0	0.0403545	0.0312178	0.0328599	0	0	0.0590828	0	0	0	0
Cdr1os	0.0461356	0.102419	0.371924	0.184788	0.140662	0.192349	0.711183	0.471479	0.860935	0.29981	0.635465	0.320093	0.661057	1.00708
Zhx2	2.71287	2.58823	2.01013	1.92978	1.54617	2.19106	1.58039	1.2556	1.25137	1.91704	2.33311	1.35712	1.34649	1.68335
Gm53064	0	0	0	0	0	0	0	0	0	0	0	0	0	0
Olfr1320	0	0	0	0	0	0	0	0	0	0	0	0	0	0
Rhox12	0	0	0	0	0	0	0	0	0	0	0	0	0	0
Rhox7a	0	0	0	0	0	0	0	0	0	0	0	0	0	0
Rhox3h	0	0	0	0	0	0	0	0	0	0	0	0	0	0
Rhox4e	0	0	0	0	0	0	0	0	0	0	0	0	0	0
Rhox4b	0.0339693	0	0	0	0	0	0	0	0	0	0	0	0	0
Rhox3a	0	0	0	0	0	0	0	0	0	0	0	0	0	0
Rhox1	0	0	0	0	0	0.0712035	0	0	0	0	0	0	0	0
Gm14525	0	0	0	0	0	0	0	0	0	0	0	0	0	0
2610005L07Rik	5.44957	6.20855	3.06727	2.12644	2.7716	2.69013	4.54234	2.60895	1.43374	4.65791	4.10178	3.87802	2.51461	2.92617
6820431F20Rik	0.945753	0.930774	0.455591	0.390698	0.518768	1.21823	0.862803	0.76466	0.63164	1.04229	0.571941	1.14401	0.50077	0.421547
Fthl17e	0	0	0	0	0	0	0	0	0	0	0	0	0	0
Ssxb5	0	0	0	0	0	0	0	0	0	0	0	0	0	0
4930417O22Rik	0	0	0	0	0	0	0	0	0	0	0	0	0	0
Apcdd1	78.1948	63.6121	18.4944	4.70725	24.2852	47.3678	21.4354	27.4453	20.6391	21.9262	40.3253	31.1147	24.5459	12.5671
Ccdc112	6.82705	5.9582	13.3807	14.1964	10.7781	14.164	12.8319	15.0288	16.9089	8.06147	11.3391	9.38229	11.5547	12.9786
Mcc	3.26696	3.7368	3.02422	4.28123	3.90225	4.7815	5.09558	4.48004	3.13689	4.70682	4.12825	5.74741	3.51876	3.43232
Gm94	0	0	0	0	0	0	0	0	0	0	0	0	0	0
Lrrtm2	0.233697	0.153577	0.416911	0.129069	0.347417	0.099745	0.584233	0.130646	0.162303	0.429994	0.221795	0.175047	0.57583	0.809553
Ppia	716.623	627.543	26.4434	28.2579	19.5936	20.038	18.0379	27.1768	29.0398	17.0294	21.633	18.1373	25.6998	29.285
Mrpl27-ps	0.134813	0.0721881	0	0.0523324	0.0454552	0.0703273	0	0.0698408	0	0	0	0	0	0.0695337
Mroh9	0	0	0	0	0	0	0	0	0	0	0	0	0	0
Vmn1r4	0.0269626	0.0311654	0	0	0.00909105	0.0281309	0	0	0	0	0.0212086	0	0.0136598	0
Nutm2	0	0	0	0	0	0	0	0	0	0	0	0	0	0
Adam25	0	0	0	0	0	0	0	0	0	0	0	0	0	0
Gm10351	0	0	0	0	0	0	0	0	0	0	0	0	0	0
Fndc1	19.844	19.4198	3.46814	1.9319	6.74725	8.48422	3.48038	2.09549	3.62826	0.655413	9.61413	4.28668	2.55325	1.90468
Vmn2r121	0	0	0	0	0	0	0	0	0	0	0	0	0	0
6720489N17Rik	7.07324	6.47987	5.18132	4.83673	7.25131	4.83037	7.90055	5.30445	5.72766	5.84332	3.22041	4.54096	6.72255	5.57681
Gm16261	0	0	0	0	0	0	0	0	0	0	0	0	0	0
Ccnf	23.2998	23.4769	31.781	32.1429	22.7225	31.1397	25.2758	25.8407	18.0158	31.6124	25.0595	32.7924	26.8881	24.9901
Cldn34b1	0	0	0	0	0	0	0	0	0	0	0	0	0	0
A530040E14Rik	2.53061e-05	0	0	0	0	0	0	0	0	0	0	0	0	0
Ang	1.39011	1.26877	1.59779	1.54117	0.708993	0.876779	1.17683	2.04095	1.28253	0.163452	1.54642	0.853236	0.522538	0.798321
BC061237	0	0	0	0	0	0	0	0	0	0	0	0	0	0
Gm10354	0	0	0	0	0	0	0.0272345	0	0	0	0	0	0	0
Septin5	15.811	14.401	14.4657	19.7925	12.6892	14.2713	13.3297	12.6828	15.8313	11.0018	19.087	11.0001	12.6398	11.3647
Tuba1a	412.137	366.116	303.373	326.264	264.524	226.836	266.554	347.511	270.564	205.911	227.581	177.749	201.584	216.968
Trim6	0.595881	0.505845	0.658296	0.940343	1.04677	0.826349	1.40017	0.864627	2.25622	1.16716	1.01871	1.4062	1.13104	1.02673
Fthl17f	0	0	0	0	0	0	0	0	0	0	0	0	0	0
Rpl31-ps17	0	0	0	0.123771	0	0	0	0	0.0641009	0	0	0	0	0
Taf1a	7.16616	6.30743	14.5099	13.3644	11.4632	10.259	14.9487	13.8415	9.06598	11.0558	10.9779	10.2609	7.93978	9.83033
Gm5592	0	0	0	0	0	0	0	0	0	0	0	0	0	0
Klf12	15.0166	16.5701	17.1878	18.4019	22.0776	14.4732	19.0329	18.5757	15.3048	15.2113	17.1256	18.5573	20.3476	22.5895
C2cd6	0	0	0	0	0	0	0	0.117198	0	0	0	0	0	0.0145845
Gm8420	0.655016	0.755439	5.74204	6.21977	3.05796	2.52331	3.81806	3.65438	5.95624	1.49239	2.28442	1.65517	4.03319	4.1061
Gm10355	0.0582799	0	0	0	0	0	0	0	0	0	0	0	0	0
Gm10356	0	0	0	0	0	0	0	0	0	0	0	0	0	0
Gm6419	0.0702349	0.150434	0.296446	0.0545282	0.0473625	0	0.539927	0.0727712	0.169441	0.138686	0.167598	0	0	0.0724512
Dppa2	0.0154669	0	0	0	0.00830343	0	0	0	0	0	0.0146913	0	0	0
Gm10357	0	0	0.0802876	0.265825	0.153928	0	0.12534	0.118253	0.0917809	0	0	0	0.115643	0
Psmb11	0.0669575	0	0	0.0660964	0.0095684	0	0	0	0.00570524	0	0.0169295	0	0	0
Nanos1	0.966517	0.928282	1.5325	0.631267	0.920746	0.984384	0.193754	1.14448	0.925286	1.59041	1.21724	1.15193	1.08813	1.6696
Atp5l-ps1	0.0965727	0	0	0.0749763	0	0	0.212115	0	0.0776607	0.381387	0.115224	0	0	0.0996204
1700024G13Rik	0	0	0	0	0.0239041	0	0	0	0	0	0	0	0	0
Gm9008	5.47471	4.50902	4.45898	4.46378	3.39361	4.27524	3.26258	4.48447	3.96456	2.7561	3.59038	3.66567	3.28262	2.89284
Gm10360	0	0	0	0	0	0	0	0	0	0	0	0	0	0
Xlr5b	0	0	0	0	0	0	0	0	0	0	0	0	0	0
Mroh5	0	0	0	0	0	0	0	0	0	0	0	0	0	0
Gm10364	0.155396	0.151569	0.462863	0.0352302	0.244802	0.260392	0.224253	0.258591	0.218948	0.134404	0.108282	0.319425	0.183914	0.327672
Ppp1r3e	0.111966	0.134643	0	0.0358599	0.0438837	0.0321271	0.0507254	0	0	0.0963736	0.0970561	0	0.124802	0.117479
Phf20l1	11.4168	10.5217	9.94449	10.5354	12.5636	10.2353	12.9682	13.1171	11.1139	12.1726	11.4846	12.2169	12.6579	13.7412
Hhla1	0	0	0	0	0	0	0	0	0	0	0	0	0	0
Gm5046	0	0	0	0	0	0	0	0	0	0	0	0	0	0
Gm525	1.20059	0.546265	0	0.16799	0	0	0	0	0	0.354849	0	0	0.219418	0
Lratd2	3.41164	3.27173	0.848925	1.34443	2.26604	1.89606	0.989965	1.18302	2.31106	2.72549	2.5139	2.83328	2.00808	1.9767
Tmem253	0.130482	0.073298	0.201479	0.581849	0.647362	0.145398	0	0.25665	0.0688357	0.620588	0.224316	0.29322	0.237149	0
Slc39a2	1.14895	1.00924	0.118058	0.150338	0.0435271	0.0673443	0.0283546	0.0802541	0.0726697	0.0254912	0.169429	0.0302911	0.117724	0.213069
Gm10369	0.157478	0.14054	0.203097	0.264899	0.17699	0.246452	0.172944	0.163165	0.633192	0.103653	0.0313151	0.184755	0.292532	0.162447
Gm17184	0	0	0	0	0	0	0	0	0	0	0	0	0	0
Eddm3b	0	0	0	0	0	0	0	0	0	0	0	0	0	0
Gm16020	0	0	0	0	0	0	0	0	0	0	0	0	0	0
Ptrh2	13.0431	11.1764	15.1896	16.8828	14.2083	11.3967	10.6379	14.9931	14.1255	12.1305	11.0443	11.8669	14.383	14.1426
Gm7489	0	0	0	0	0.066509	0.102901	0	0	0	0	0	0	0.0749503	0
Gm10371	0	0	0.210306	0.243182	0.0432002	0	0.0938054	0	0	0	0.0509563	0.0501058	0.0432739	0.116865
Fzd10os	9.27643	6.97892	4.34222	3.82947	4.48166	6.22242	2.61368	2.69137	7.30173	3.17021	5.44232	2.5985	4.53522	4.95882
Gm10373	0.0451059	0.0483055	0	0	0.0608338	0.0470603	0.148607	0.0934695	0.0362726	0	0.0538169	0	0.0457032	0.325705
Gm16439	0	0	0.0748969	0	0.0719416	0	0	0	0	0	0.0637406	0	0	0
4930503E14Rik	0	0	0	0	0	0	0	0	0	0	0	0	0	0
Ear2	0	0	0	0	0	0	0	0	0	0	0	0	0	0
Ang6	0	0	0	0	0	0	0	0	0	0	0	0	0	0
Ear-ps2	0	0	0	0	0	0	0	0	0	0	0	0	0	0
Ear-ps9	0	0	0	0	0	0	0	0	0	0	0	0	0	0
Ear1	0	0.0452568	0	0	0	0	0	0	0	0	0	0	0	0
Gm10376	0	0	0	0	0	0	0	0	0	0	0	0	0	0
Gm10382	0.124059	0.106728	0.539603	0.615878	0.418556	1.07563	0.558405	0.599525	0.447317	0.212355	0.428741	0.256664	0.492934	0.253867
Gm7853	0	0	0	0	0	0	0	0	0	0	0	0	0	0
Gm10384	0	0.0157713	0	0	0	0	0	0	0	0	0	0	0	0
Slfn2	1.2132	1.59013	0	0	0.0122106	0	0	0	0	0	0	0	0.0183472	0.0373576
Slfn10-ps	0.133138	0.106944	0.0526881	0.116315	0.0724124	0.131824	0.100524	0.0608297	0.108777	0.0985861	0.0794251	0.0793476	0.0758822	0.0772533
Zfp9	8.97544	9.5308	11.1535	8.73096	11.977	12.2244	15.6276	14.2011	11.3824	10.151	10.8266	12.3831	8.44031	10.1282
Gm5460	0	0	0	0	0.0213541	0	0	0	0	0	0	0	0	0
Gdf2	0.0302518	0.0107992	0	0	0.0612002	0	0	0	0	0	0.0481254	0	0.0204349	0.0312064
Lyrm9	3.84639	2.98871	1.08147	4.53448	2.11504	2.33828	2.23986	2.13248	3.66569	2.35614	2.07564	1.04812	4.22192	4.15568
Adam1a	0.241322	0.19383	0.642668	0.388092	0.27316	0.206818	0.331277	0.64295	0.124755	0.374405	0.370191	0.262898	0.454103	0.577889
Zfp783	13.7389	15.6631	16.5918	16.0489	14.0514	13.3853	14.4544	16.9938	13.106	9.30726	11.4555	12.0839	19.5488	17.2735
Gm6288	0.490385	0.445464	0.880751	0.964106	0.774688	0.686297	0.785074	0.255248	0.787947	1.37521	0.700864	0.89026	0.682881	1.17939
Mansc4	0.535658	1.11893	2.00643	1.85061	1.99321	1.76053	1.44127	1.41525	1.55073	1.32214	1.91734	1.50826	0.895541	1.57481
Spef2	0.105945	0.10412	0.0498134	0.0493504	0.0524158	0.0663199	0.0232686	0	0	0.168896	0.0338622	0.0737626	0	0.085737
Ugt3a1	0	0	0	0	0	0	0	0	0	0	0	0	0	0
Gm10392	0.0476913	0.0339859	1.08093e-120	0	3.1015e-184	1.10127e-33	0	6.556e-19	3.30929e-43	1.12306e-51	6.41898e-98	0.0408195	2.33419e-47	3.07054e-105
Tmem254a	43.1572	32.985	38.1009	35.8257	35.2582	29.0314	32.1405	43.4435	43.615	25.2134	28.7676	22.2969	31.3089	30.7599
Sox5it	0	0	0	0	0	0	0	0	0	0	0	0	0	0
D6Ertd474e	0	0	0	0	0	0	0	0	0	0	0.0334572	0	0.123852	0
Gm7457	0.0245065	0	0	1.60103e-08	1.29559e-09	0	0.143324	0	0	0	0	1.36296e-07	1.01341e-09	1.12581e-09
Gm10398	0	0	0	0	0	0	0	0	0	0	0	0	0	0
Gm10399	0.402817	0.2157	0.914432	0.374946	0.332665	0.676425	0.401708	0.871913	0.871391	0.741471	0.377253	1.03392	0.561153	0.58591
Rpl37rt	1.01646	0.80434	0.536109	1.12817	0.47668	0.293961	0.922535	0.91557	0.888202	0.654776	0.0527121	1.13772	0.52915	0.121755
Gm10401	9.12883	5.64327	11.3082	16.0142	2.98415	5.43639	13.5695	14.8089	17.8301	13.0023	3.30164	11.5201	8.04053	7.31165
1500011B03Rik	36.0592	35.7025	43.4005	43.8099	42.1567	30.8375	32.6228	44.2264	48.4942	26.3222	29.6321	29.1999	37.3609	41.9259
Smim10l1	29.7568	27.7133	29.5189	31.5524	40.654	28.3408	36.873	36.764	35.9927	29.9586	33.1554	32.0795	30.1196	32.5274
Olfr31	0	0	0	9.95093e-216	0	0	0.00823741	0.0198978	0	0.0148094	0	0	0	0
Olfr381	0	0	0	0	0	0	0	0	0	0	0	0	0	0
Olfr380	0	0	0	0	0	0	0	0	0	0	0	0	0	0
Rpl21-ps4	0	0	0	0	0	0	0	0.0712758	0	0	0	0	0	0
Klra11-ps	0	0	0	0	0	0	0	0	0	0	0	0	0	0
Klra10	0	0	0	0	0	0	0	0	0	0	0	0	0	0
Myo18b	1.37189	1.60561	0.0204791	0.0226016	0.0220854	0.0227799	0.0319709	0.122474	0.134612	0.0143711	0.0217088	0.0683076	0.0700562	0.116368
Klra14-ps	0	0	0	0	0	0	0	0	0	0	0	0	0	0
Gm6588	0.0130266	0	0	0	0	0	0	0	0	0	0	0	0	0
Gm10044	0.450666	0.357658	0.835384	0.327184	0.365864	0.147919	0.621597	0.724301	0.151463	0.342453	0.528723	0.446773	0.142265	0.0479654
Gm5797	0	0	0	0	0	0	0	0	0	0	0	0	0	0
Gm16525	0.146503	0	0	0.0379134	0.0329311	0	0.0536302	0.202391	0.0785418	0.0964281	0.11653	0	0	0
Gm16440	0	0	0.0389273	0	0	0	0	0	0	0	0	0	0	0
Gm10408	0	0	0	0	0	0	0	0	0	0	0	0	0	0
9230020A06Rik	0	0	0	0	0	0	0	0	0	0.102224	0	0	0	0
Lrcol1	0	0	0	0	0	0	0	0	0	0	0	0	0	0
Gm6712	1.67442	1.16558	1.46296	1.34838	1.83574	1.36333	3.21786	3.26464	1.45068	1.41506	1.586	0.632657	1.84026	1.54782
4930522L14Rik	1.8852	1.89263	1.87246	1.11556	1.7186	0.729665	2.5722	2.41833	1.22095	2.0117	1.06721	2.48004	2.17976	1.75687
5430403G16Rik	1.00105	0.936849	1.43378	0.826198	0.985212	0.63983	1.35687	1.33622	0.478656	1.26436	0.73169	0.888768	0.950342	1.08846
Gm10418	0.168431	0.189663	0.294249	5.36452e-142	0.209177	1.51844e-79	3.83065e-150	0.127932	0.0950562	0	1.45594e-58	1.98341e-70	0.0890371	0.158755
Gm10419	0	0	0	0	0	0	0	0.198463	0	0.091112	0	0	0.188262	0
Acrbp	4.2696	3.31125	7.05204	5.17351	3.02185	3.51292	4.06171	7.52034	4.58384	2.36799	2.32327	5.1462	5.55821	5.86145
Grcc10	120.314	113.181	148.912	166.025	77.0831	86.7323	61.0801	142.493	186.373	64.7359	79.5641	61.9337	107.686	120.185
Zfp951	0	0.142779	0.0364945	0.1853	0.244893	0.108255	0.363783	0.0967545	0.00834376	0.281965	0.152612	0.379201	0.095747	0.0952904
Vmn2r27	0	0	0	0	0	0	0	0	0	0	0	0	0	0
Vmn2r24	0	0	0	0	0	0	0	0	0	0	0	0	0.00582486	0.00296486
Gm10420	0.0683236	0	0	0.0265222	0	0	0.0375168	0.0353954	0.0824155	0	0	0.080158	0	0
Abcb5	0	0.0083251	0	0	0.0209685	0	0	0	0.100021	0.0153499	0	0	0	0
9330160F10Rik	0.477107	0.252755	0.462709	0.243147	0.239003	0.470471	0.585038	0.416532	0.353608	0.408652	0.407512	0.359741	0.648753	0.37704
E330014E10Rik	0	0	0	0	0	0	0	0	0	0	0	0	0	0
Gm7982	0	0	0	0	0	0	0	0	0	0	0	0	0	0
Gm6351	0	0	0	0	0	0	0	0	0	0	0	0	0	0
Pramel37	0	0	0	0	0	0	0	0	0	0	0	0	0	0
Cep170b	12.7403	14.9799	7.90696	6.62725	9.70965	17.0812	9.45206	10.7413	10.5197	13.3018	15.8877	14.752	12.949	15.2273
Gm12298	0	0	0	0	0	0	0	0	0	0	0	0	0	0
Mir546	2.50603	3.31951	9.24712	7.91159	8.13693	17.2381	8.85403	3.59215	9.91835	8.22778	6.80699	17.6904	5.32271	5.58764
G530011O06Rik	0.645659	0.216928	1.10433	0.50127	0.717123	0.18492	1.2374	1.28548	1.84272	0.749954	0.196364	1.15852	0.718347	0.953342
Tmprss11a	0	0	0	0	0	0	0	0	0	0	0	0	0	0
A530017D24Rik	0.439324	0.32743	0.338632	0.563805	0.455175	0.323166	0.177978	0.974708	1.49941	0.543748	0.191424	1.29228	0.325527	0.54492
Serpina1e	0	0	0	0	0	0	0	0	0	0	0	0	0	0
2310040G07Rik	0.164649	0.0698443	0	0.255657	0.271432	0.114522	0.21487	0	0.441351	0.108372	0.130964	0.581341	0.198245	0.437395
Rybp	6.1961	5.68256	1.81693	0.95586	2.22001	2.36662	1.98407	2.20466	1.93174	1.77049	2.89003	2.27658	2.10854	1.87055
Gm6116	0	0.0224552	0	0	0.0141395	0.0437527	0	0	0	0	0	0	0	0
Gpr27	19.7465	19.6743	5.69839	2.93877	6.6367	20.4968	18.4017	25.1921	6.44311	9.64205	22.9729	15.188	12.7719	15.9703
1700123L14Rik	0	0	0	0	0	0	0.0189409	0	0	0	0	0.0809381	0	0
Gm10433	0.227807	0.19517	0.34187	0.395022	0.286933	0.253531	0.150753	0.216676	0.0610639	0.403695	0.438427	0.463254	0.35988	0.681966
Samt2	0	0	0	0	0	0	0	0	0	0	0	0	0	0
Nfxl1	11.6615	12.1397	12.9866	11.2274	15.8114	15.1566	15.4066	14.9601	10.7769	17.387	15.0264	16.8178	15.5565	15.2472
4933439C10Rik	11.078	8.06685	19.1841	19.2947	11.8127	11.8011	22.7831	17.4507	20.5111	11.8143	10.4265	13.0527	14.1321	17.227
Gm10434	6.20211	4.93934	1.82428	5.3312	3.64507	2.34681	3.62326	5.8112	6.18318	4.70097	3.7736	2.59416	6.20567	7.14239
Mir540	0	0	0	0	0	0	0	0	0	0	0	0	0	0
Gm10435	0	0	0	0	0	0	0	0	0	0	0	0	0	0
Eif1ad3	0	0	0	0	0	0	0	0	0	0	0	0	0	0
Gm12258	4.15348	3.77774	6.26238	4.05386	3.56406	3.84269	5.76699	4.25827	2.32375	4.19386	2.74467	4.27052	5.71479	4.68509
Noxred1	0.263454	0.326649	0.387179	0.316506	0.263998	0.280184	0.692082	0.179845	0	0.31912	0.231701	0.608729	0.308789	0.296555
Gm10439	0	0	0	0	0	0	0	0	0	0	0	0	0	0
Gm15109	0	0	0	0	0	0	0	0	0	0	0	0	0	0
Gm15107	0	0	0	0	0	0	0	0	0	0	0	0	0	0
Gm15080	0	0	0	0	0	0	0	0	0	0	0	0	0	0
Trpc5os	0	0.0183571	0	0	0.0404611	0.0268266	0	0	0	0	0	0	0.0260528	0
Gm10443	0	0.307315	0	0	0	0	0	0	0	0	0	0	0	0
Sod3	0.193455	0.293503	0.00567038	0	0.032614	0	0.132784	0	0	0	0.0865562	0.0189137	0	0.01663
Nup62cl	2.14963	2.47108	1.89307	4.19419	8.0422	3.67769	8.83735	7.83901	6.37603	4.83327	2.16236	4.28931	2.03914	1.24887
Ripply1	0	0.19894	0	0	0	0	0	0	0	0	0	0	0	0
Ptgr2	7.10674	6.3938	5.30924	4.84033	6.55258	5.43705	7.4186	6.30082	7.23615	6.37436	4.64339	5.59864	6.35128	4.9602
Acot1	7.56177	6.12178	6.5262	10.3925	7.38419	8.52221	6.50242	5.22235	14.0248	9.01898	7.19852	6.4883	9.6882	11.2216
Gm10444	0	0	0	0	0	0	0	0	0	0	0	0	0	0
Gm5878	0	0	0	0	0	0	0	0	0	0	0	0	0	0
Tmsb15l	5.2711	5.3228	4.92446	7.59178	3.83868	3.26302	5.17173	8.00462	9.74185	2.45354	1.63528	1.16773	5.85101	4.42241
Gm16401	0.882654	0.84882	1.48441	0.992591	1.06901	1.37838	1.18603	1.01219	0.480035	1.32918	1.00445	1.29493	1.13838	1.5759
Gm10447	0.0522422	0.0419611	0.147003	0.101398	0.0880732	0.054506	0.0860595	0	0.388607	0.180526	0.0779143	0.122582	0.0794012	0.202091
Bhlhb9	27.5683	28.8854	27.4936	30.3473	34.9296	31.2042	39.7195	30.9542	29.2822	34.4107	32.1527	34.3004	32.601	30.7657
Gprasp2	12.739	13.892	15.8263	17.308	15.0436	15.6227	18.6704	17.2858	15.1019	13.6667	15.8894	15.1722	13.014	15.4912
Gm17728	0	0	0	0	0	0	0	0	0	0	0	0	0	0
Armcx5	2.62014	2.45939	3.88239	4.71529	5.57042	3.37553	7.65677	5.79414	5.24186	3.85998	4.63894	4.67674	5.06439	5.29505
Adam4	0.15643	0.0515465	0.126972	0.0373684	0.0486864	0.0376633	0.105718	0.236884	0.00967658	0.118802	0.100498	0.0564691	0.170694	0.13654
Gm4787	0.0365369	0.0260858	0.0685397	0	0.0657025	0.0127067	0.1605	0.176662	0	0.0240487	0.029062	0	0.0617012	0.0251266
Gm5830	0	0	0	0	0	0	0	0	0.0546957	0.134303	0	0	0	0.140323
Oip5	11.2741	11.3897	16.1735	15.4439	16.7767	14.1951	11.031	13.0219	12.2268	20.421	11.56	13.9836	15.5598	16.2186
9230009I02Rik	0	0	0	0	0	0	0	0	0	0	0.0626301	0	0	0
4933414I15Rik	0	0	0	0	0.00921056	0	0	0	0	0	0	0	0	0
Cpxcr1	0	0	0	0	0	0	0	0	0	0	0	0	0	0
Gm15401	0.0798501	0.0583255	0.464124	0.113718	0.0749124	0.0415022	0.112157	0.305707	0.266092	0.0538819	0.0828514	0.689251	0.298696	2.23198e-05
Gm10451	0.712212	0.863301	0.694072	2.92998	1.69878	0.685597	1.7937	1.38732	0.545164	1.38482	0.729773	0.743116	0.471222	0.1487
Cylc1	0	0	0	0	0	0	0	0	0	0	0	0	0	0
Vamp5	7.78345	8.50489	3.0017	3.7936	2.66543	2.67087	3.23638	4.02601	4.0484	2.04407	2.13507	0.734053	1.75541	1.67476
Wmp	0	0	0	0	0	0	0	0	0	0	0	0	0	0
Tent5d	0.0100454	0	0	0.00779888	0.00677407	0.0314417	0	0.0208163	0	0.0397165	0	0.164994	0.0611535	0.381317
Gpr174	0.0257868	0.046238	0.0183745	0	0	0	0.0215162	0	0	0	0	0	0	0
Gm5127	0.0166561	0.053514	0.199188	0	0.101087	0.0521344	0	0	0.147336	0.131556	0.0198727	0.351738	0.135014	0.259683
Fnd3c2	0	0	0	0	0	0	0	0	0	0	0	0	0	0
Uprt	0.719267	0.770288	0.331186	0.46704	0.634953	1.03696	0.689371	0.704591	0.73616	1.0071	0.702142	0.705767	0.834798	0.701494
Gm1070	0.0644701	0.0596652	0.191755	0	0.0919068	0.0218763	0.0345405	0	0	0	0	0.0245997	0.15737	0.0574988
Dmrtc1b	0	0	0	0	0	0	0	0	0	0	0	0	0	0
Igkv4-71	0	0	0	0	0	0	0	0	0	0	0	0	0	0
Atoh1	0.0710296	0.0152136	0	0	0	0	0	0	0	0.0561022	0	0	0	0
Gm5570	0	0	0	0	0	0	0	0	0	0	0	0	0	0
Gm14812	0.0503858	0	0.0472596	0.0912756	0.158561	0.035046	0.166003	0	0.256618	0.0663281	0	0.0788176	0.0680708	0.0346506
D130052B06Rik	0.0787726	0.110117	0	0	0	0	0	0	0	0	0	0	0	0
Zxda	0	0	0	0	0	0	0	0	0	0	0	0	0	0
Zxdb	0.916952	1.11982	0.29423	0.503738	0.426692	0.749683	1.37212	0.977845	1.02199	1.69415	0.63339	1.61052	1.0432	1.35522
Hbq1b	0.268067	0.229666	0.113146	0.0832477	0	0	0.176637	0	0	0	0	0	0	0
9130019P16Rik	0.015691	0.0716451	0.038026	0.00655799	0.0352749	0.0483636	0.00953975	0.0398935	0.00623494	7.83026e-128	0.0115427	1.38432e-138	0.0186215	0.0336112
Mageb2	0	0	0	0	0	0	0	0	0	0	0	0	0	0
Gm8098	0.201005	0.215264	0.12726	0.17166	0.108437	0.230687	0.0441493	0	0.0484926	0	0.215842	0.141494	0.183301	0.12441
Cfap47	0.0756439	0.0235573	0.0299378	0.105771	0.021777	0.19059	0.0350528	0.00978851	0	0.254893	0.129635	0.122351	0.178627	0.261338
Srp54a	1.66127	1.6213	0.692708	0.842508	1.02089	0.87362	1.19912	1.09661	0.781096	0.992047	1.07897	0.53441	0.936662	1.06416
Cldn34b4	0	0	0	0	0	0	0	0	0	0	0	0	0	0
Smim9	0	0	0.0511977	0.23853	0	0	0	0	0	0	0	0	0	0
Lrrc61	8.75797	9.0034	6.83256	5.96497	6.39159	8.30502	6.7644	6.88586	6.29409	7.55526	8.13727	7.43554	7.7009	6.94175
Drc1	0.0853562	0.0522348	0.102934	0.15147	0.074005	0.178109	0	0.0252682	0.274563	0.12039	0.0581945	0.228893	0	0.0125785
Gm10466	0	0	0	0	0	0	0	0	0	0	0	0	0	0
Olfr444	0	0	0	0	0	0	0	0	0	0	0	0	0	0
Olfr446	0	0	0	0	0	0	0	0	0	0	0	0	0	0
Gm10471	0	0	0	0	0	0	0	0.010522	0	0	0	0	0	0
Gm7347	0	0	0	0	0	0	0	0	0	0	0	0	0	0
Speer4a	0.010111	0	0	0.00784987	0	0	0.0111039	0	0	0	0	0	0	0
Xlr3b	0	0	0	0.0149569	0.0779481	0	0	0.0199609	0	0	0	0	0	0
Gm1141	0.0280675	0.188725	0.169254	0.10718	0.00715943	0.0919668	0.305667	0.30962	0.372425	0.138557	0.0837204	0.274034	0.021515	0.0597455
Vma21	6.20591	6.27233	2.42368	3.53117	3.00742	2.36053	2.76541	3.10828	3.3861	3.59322	2.23132	3.76549	2.51325	2.37135
Tmem185a	18.2191	17.9822	18.5718	20.1037	21.3614	18.4951	17.5172	20.3095	22.6148	19.4943	19.4556	17.9741	17.0354	15.5607
4930567H17Rik	0	0	0	0	0	0	0	0	0	0	0	0	0	0
4930599N23Rik	0.59671	0.727862	0.963162	0.106424	0.578138	0.514684	0.729707	0.698584	0.989393	1.04158	1.61159	0.641864	0.920069	0.762362
Gm12000	0.0958052	0	0	0	0	0	0	0	0.0770435	0.378355	0	0	0	0
5031425E22Rik	5.58158	5.04688	7.69553	7.90803	6.88781	7.90203	8.8113	10.6772	11.1976	7.96262	7.92718	8.24741	8.95021	9.90988
Gm10475	5.11628e-60	0	0.0412944	0.0260497	0	0	0.0552726	0	3.07022e-32	0	2.15885e-50	0.0393649	0	6.10159e-59
9330158H04Rik	0.165237	0.182648	0.226599	0.0902609	0.386353	0.0404327	0.394613	0.536082	0.377084	0.157792	0.0903891	0.0608418	0.118902	0.271173
1810058I24Rik	60.9083	55.0414	93.4328	104.941	64.0333	64.524	58.3561	95.9059	119.054	45.4409	59.0809	46.0398	67.4708	79.104
9030624G23Rik	0.563693	0.589305	0.500394	0.593933	0.615437	0.532107	0.751707	0.44499	0.442511	0.821554	0.49641	0.472379	0.435167	0.401499
2410018L13Rik	1.79373	1.78103	1.01062	1.37212	1.15388	0.923499	1.37071	2.02457	1.12122	1.30498	1.32124	1.31345	2.5444	1.563
Gm10477	0.14698	0	0	0	0.0991148	0	0	0	0	0	0	0	0	0
Gm29254	0.170515	0.0987885	0.0272708	2.73531e-44	0.0265189	0.257375	0.0520836	2.08816e-116	2.9214e-24	0.0905486	0.365209	8.45629e-48	0.209181	0.0613606
Zfp449	6.73065	6.97501	6.01061	4.75612	8.02303	6.87933	8.11755	7.49152	5.04957	6.36666	5.27032	6.29826	6.2889	5.63758
Gm773	0	0	0	0	0	0	0	0	0	0	0	0	0	0
Gm10478	0.753268	0.403351	0.741857	0.526334	0.711147	0.0785909	0.248174	0.390235	0.908631	0	0.359496	0.883742	0.839568	0.310815
Gm49957	0	1.20503	0.1759	0.679453	0.421546	1.04353	0.549209	0.129539	0.904861	0.987496	0.447506	0	0.380038	0.386907
5730507C01Rik	0.28507	0.398206	0.241811	0.250188	0.470481	0.323282	0.560878	0.27391	0.124033	0.78032	0.438465	0.552525	0.540006	0.332419
Bnip3l-ps	0.0266173	0.0570164	0.161308	0.0209637	0.0679488	0	0.212845	0.0475171	0.0368777	0	0	0.107609	0	0.0946163
Ccdc160	0.294246	0.231086	0.206991	0.152296	0.0529127	0.0409327	0	0	0	0.426081	0.187238	0.0920564	0.318018	0.323766
Speer4c	0	0	0	0	0	0	0	0	0	0	0	0	0	0
Klf14	2.73109	2.10122	2.44835	1.63809	1.8417	1.84133	4.26616	6.04762	3.782	1.36281	4.07022	2.91496	1.37863	1.64765
Gm10482	4.40314e-08	0	0	0	0	0	0	0	0	0	0	0	0	0
Nfyc-ps	0.0298916	0.0320119	0.0210276	0.0464139	0.0806289	0	0.0656545	0.0619421	0	0.177073	0.0356644	0.0701383	0.12115	0
Gm8773	0.213862	0.229032	0.702073	0.664143	0.384578	0.297505	0.33925	0.344687	0.286634	0.281528	0.311866	0.390296	0.216694	0.122562
2500004C02Rik	6.69978	4.44163	3.97941	2.83498	4.00945	4.91158	6.1866	4.58881	6.09671	2.94807	3.81221	4.45647	6.31306	4.76539
Dnmt3aos	0	0.0232982	0	0	0	0	0	0.0901626	0.0174947	0.0429577	0	0	0	0
Gm9	0.0368797	0	0	0	0	0	0	0	0	0.145646	0	0	0	0
Gm14819	0	0	0	0	0	0	0	0	0	0	0	0	0	0
Gm10486	0	0	0	0	0	0	0	0	0	0	0	0	0	0
Gm14632	0	0	0	0	0	0	0	0	0	0	0	0	0	0
Gm10488	0	0	0	0	0	0	0	0	0	0	0	0	0	0
Gm1993	0	0	0	0	0	0	0	0	0	0	0	0	0	0
Gm14636	0.0688282	0.019132	0	0	0.00401551	0.0186381	0	0	0	0	0.0317718	0.0419166	0.0603355	0.0272765
Gm10490	0	0	0	0	0	0.0873232	0.0919163	0	0	0	0	0	0	0
Gm10491	0	0	0	0	0	0	0	0	0	0	0	0	0	0
Nudt10	1.47683	0.99986	0.728423	1.27835	1.13326	0.885531	0.559265	0.756286	0.887302	2.31282	0.668361	1.23475	1.61679	1.61099
Ezhip	0	0	0	0	0	0	0	0	0	0	0	0	0	0
Nudt11	1.91543	1.6793	1.78028	1.5256	1.55935	0.99403	1.00272	1.87148	2.09899	1.72453	1.5275	1.49037	1.90057	1.52541
Gm10493	2.61606	0.609573	1.07624	2.5676	1.08051	2.41961	1.82198	2.79062	0.0407079	0.792639	1.23133	1.59581	0.99525	2.93844
Gm6594	23.7042	21.2112	0	0.245377	0.142087	0	0.115698	0	0.254162	0	0	0	0.213495	0.32603
C030034I22Rik	0.772639	0.531634	1.07269	0.632208	0.765921	0.665182	1.00463	0.884056	0.929444	1.08674	1.43412	0.536736	0.634643	0.304315
Lrrc30	0.119838	0.201675	0	0	0	0	0	0	0	0	0	0	0	0
AU016765	0	0	0	0	0	0	0	0	0	0	0	0	0	0
Arrdc5	0	0	0	0	0	0	0	0	0	0	0.0680893	0	0	0
9830107B12Rik	0	0	0	0	0	0	0	0	0	0	0	0	0	0
Runx2os1	1.53862	0.551472	2.47291	2.01946	1.91952	1.56469	1.30794	3.2023	0.762369	0.517857	2.36798	0.372766	1.13835	1.20574
Esp1	0	0	0	0	0	0	0	0	0	0	0	0	0.116415	0
Trim40	0.0195777	0	0	0	0	0.0612789	0	0	0	0	0	0	0	0.0403914
Trim10	0.952909	0.905518	0	0	0.0181011	0	0	0	0	0	0	0	0	0
Gm8909	0	0	0	0	0	0	0	0	0	0.201341	0	0	0	0.0228969
Gm10499	0.0394836	0.0420695	0	0	0	0	0	0	0	0	0	0	0	0
H2-T-ps	0.141193	0.120968	0.198649	0	0.0952131	0.0883871	0	0	0.204378	0	0.0336923	0	0.171676	0
H2-Bl	0.326901	0.575623	0	0.15768	0.18857	0.146992	0.161896	0.158083	0	0.482531	0.25023	0.0820178	0.481814	0.250558
Gm6034	0	0	0	0	0	0	0	0	0	0	0	0	0.0186955	0
Mucl3	0.0461597	0.0617925	0.0405896	0.035837	0.0155638	0.108359	0.114059	0.0119567	0	0	0.0963799	0	0.0116928	0.0952326
H2-Q6	0.215	0.164465	0.0432127	0.453068	0.240025	0.032045	0.0337307	0.159117	0.271692	0.242594	0.267324	0.144136	0.241886	0.158418
H2-D1	13.6032	10.2128	3.69689	2.62184	2.397	2.65858	2.20487	3.30924	1.90379	2.44486	2.70857	2.19487	2.17463	2.32493
Lst1	2.39593	2.79916	0	0.112735	0.0979204	0.1515	0.0797346	0.075226	0.233544	0	0	0	0	0.0748954
Ly6g6d	0.165554	0.295496	0.0388204	0	0.11164	0	0.0606041	0.171532	0	0	0	0	0	0.113852
Mpig6b	0.21949	0.0573145	0	0.0311625	0	0.0919632	0.209212	0	0	0	0	0	0.0135567	0.165629
Gm10501	0.800968	0.513974	1.05516	0.835821	0.929379	0.46912	0.928003	0.845186	0.655565	0.902141	0.953649	0.80703	0.734653	1.06489
C4b	0.0392109	0.0479912	0	0	0	0.0350657	0.0369101	0	0	0	0.00668334	0.0657179	0	0
Btnl5-ps	0	0	0	0	0	0	0	0	0	0	0	0	0	0
H2-Ab1	1.77087	1.91723	1.20024	1.71777	1.30765	1.60822	0.819069	1.86926	1.94277	3.52277	1.64331	1.63397	1.94355	1.35836
H2-Ke6	25.4388	22.5923	38.8126	38.5646	23.1312	26.2051	36.7333	40.0826	44.9025	22.5688	27.8535	20.8686	30.7579	35.2911
Zfp414	23.8463	22.6832	43.7477	42.0592	30.9323	28.4553	31.1307	41.5219	39.0586	20.9192	25.7848	23.041	29.5749	33.8211
Cyp4f15	0.14382	0.169426	0.0910547	0.431609	0.320052	0.120041	0.742347	0.0736867	0.309447	0.17039	0.281911	0.269967	0.072861	0.0445055
Gm4924	4.19508	3.7322	5.61264	5.98097	4.26212	2.88847	4.76386	6.20159	6.27403	4.37857	3.34886	3.40169	4.93616	7.05342
Gm10505	0.0947028	0.0347144	0	0	0.0276702	0.0587324	0	0	0	0	0	0	0	0
Arhgdig	6.80469	6.47319	3.30673	3.53609	2.04761	2.46892	4.07336	7.01818	3.10265	1.38364	3.588	1.78119	3.13581	2.37931
Wdr90	8.5737	8.40852	12.6471	13.6457	8.83251	11.7225	10.5793	11.0794	10.4543	13.7715	12.2082	15.6646	12.0943	14.4908
Nme3	15.3814	12.501	15.5931	17.3072	12.9016	9.18908	10.5054	15.02	18.5707	11.0672	10.0055	9.98689	11.3579	11.5632
Eme2	11.3064	12.3335	13.4696	14.4912	11.9461	10.0371	12.5475	12.0282	10.4776	12.2668	11.5576	14.238	11.9236	13.2293
D330041H03Rik	3.27011	3.11578	5.68395	5.34526	3.51627	3.85124	5.77408	7.62194	6.64442	3.95797	4.64117	5.34616	4.00962	2.87483
Gm10509	2.68385	3.56405	1.76213	2.63931	3.42664	2.4268	3.14393	3.04032	1.89928	2.75577	2.22017	2.43501	2.35681	2.21484
Smok2b	0	0	0	0	0	0	0	0	0	0	0	0	0	0
Smok2a	0	0	0	0	0	0	0	0	0	0	0	0	0	0
Pnldc1	0.703815	0.431924	0.26343	0.65631	0.585209	0.525945	0.64372	0.764127	0.231646	0.30205	0.206213	0.608317	0.505249	0.594293
Sft2d1	8.99039	6.33673	3.19252	3.21119	3.38964	2.57724	3.02824	3.39271	3.92672	2.38212	1.61071	1.55013	2.59022	2.4
Rsph3a	2.56504	2.70076	1.00496	1.52848	1.39761	1.08087	0.848373	1.20261	0.955326	0.996092	1.25795	0.811477	1.27271	1.47053
D730003I15Rik	2.10523	1.73456	3.2123	1.87055	1.29019	0.888545	1.38954	0.748625	1.63603	0.74437	0.731719	2.16935	1.47716	2.00401
Mtarc2	45.5699	37.7033	39.9346	45.5986	46.7493	36.8742	37.5273	48.46	39.2638	25.6327	36.7516	27.6381	29.031	38.6556
Gm10517	0.570564	0.34056	1.48203	1.57391	0.562913	0.257045	0.607933	0.2883	0.872294	1.49563	0.569126	0.839449	0.502364	1.02512
H3f3aos	0.93081	0.255479	0.934123	0.457157	0.371598	0.606967	0.478408	0.333144	0.0834084	0.552978	0.371253	0.608428	0.721843	1.28749
Gm10518	0.0859259	0.0706489	0.0464169	0.0226585	0.114802	1.35188e-19	0.152174	0.0400423	0.0492777	0.0557561	0.12683	0.123212	0.227277	0.0760514
Ifi204	0.196847	0.252973	0	0	0.0265485	0	0	0	0	0	0	0	0	0
Ifi207	0.510691	0.433786	0	0	0.0387628	0	0	0	0	0	0	0	0	0
Ifi213	0	0.0548623	0	0	0	0	0	0	0	0	0	0	0	0
Gm10521	0	0	0	0	0	0	0	0	0.00941342	0	0	0	0	0
Sh2d1b2	0	0.0126939	0	0	0.0239794	0	0.0130173	0	0	0.0468107	0.0141423	0	0.0120102	0
AA792892	0	0	0	0	0	0	0	0	0	0	0	0	0	0
Gm7647	0	0	0	0	0	0	0	0	0	0	0	0	0	0
Dok6	0.0119341	0.0415372	0	0.0115817	0.028167	0.0435794	0.0557012	0	0.0311904	0.0648045	0.0747543	0.0560051	0.0302304	0.184661
Gm10530	0	0	0	0	0	0	0	0	0	0	0	0	0	0
F830208F22Rik	0.0647759	0.0738524	0.217966	0.259441	0.0450537	0.0729055	0.0606351	0.0325039	1.00584e-70	0.101056	0.0155357	0.24455	0.122774	0.0667398
Pappa2	1.20929	0.779752	0.131389	0.605734	0.779261	0.984461	0.208594	0.20664	0.295304	0.400074	0.866237	0.817076	0.368873	0.346151
Gm7276	2.89924e-09	0	0.0708217	0	0	0	0	0	0.0711002	0	0	0.0337467	0	0
Gm5532	0.120454	0.0737134	0	0.0133596	0.0696237	0.0760612	0.0188977	0.0891457	0	0.067957	0.266903	0	0.0738677	0.106505
E330020D12Rik	0.0393351	0.0328595	0.107925	0.0238217	0.186218	0.0160063	0	0	0.579846	0.0605869	0.183416	0	0.0466407	0.0949564
Cep76	4.73531	5.17949	6.15251	5.16129	8.09104	7.15581	6.19047	5.38647	8.7272	8.63496	6.98687	9.58871	7.83733	7.74432
Spink13	0.125368	0.0810757	0	0	0	0	0	0.11766	0.608798	0	0	0	0	0
Gm6960	0	0	0	0	0	0	0	0.0485518	0.037683	0	0	0.109953	0	0
Gm4951	0	0.0487986	0	0	0	0	0	0	0	0	0	0	0	0
Ppp1r12b	2.37665	2.6544	2.22748	1.39541	1.72731	1.52911	2.54316	1.67316	1.51721	1.90072	1.82134	2.82223	2.40044	2.28644
Gm8618	0.209241	0	0.0490646	0.0541496	0	0	0	0.0722658	0	0	0	0	0	0
Csnk1g3	23.2472	24.4221	22.2106	6.56801	26.2024	25.3488	25.9331	25.4705	20.1355	28.8872	23.6893	29.6881	24.857	25.1446
Prr16	5.54824	5.64527	3.15991	3.28038	4.90327	5.09316	5.78904	4.05909	3.41432	2.69334	3.59742	3.70582	4.79041	5.95607
Arl14epl	0	0.0148738	0	0	0.00936586	0.0289845	0	0	0	0	0	0	0	0
Gm10540	0	0.113221	0	0	0	0	0	0	0	0.208759	0	0	0	0
Gm10542	0	0	0	0	0	0	0	0	0	0	0	0	0	0
Spink11	0	0	0	0	0	0	0	0	0	0	0	0	0	0
Grxcr2	0.0150804	0	0	0	0.0406777	0.0314678	0	0	0	0	0	0	0.0458405	0
3222401L13Rik	0.346941	0.535155	0.64371	0.601905	0.760131	0.921908	0.914349	0.992145	1.0155	0.504514	0.495244	0.625004	0.711133	0.987792
Pcdhb22	2.08613	2.79778	1.17043	1.87156	1.88846	1.64529	2.70006	3.43825	2.81068	0.734233	1.02372	1.00389	1.15659	1.68832
Gm10545	7.23558e-32	2.36345e-65	0.0160043	0	0.0318155	5.31034e-13	0.0466148	6.21988e-156	0	0.023947	3.91526e-143	0.0383221	4.57675e-113	6.06955e-91
1700066B19Rik	0.0842313	0.0128866	0.0338593	0.0186842	0	0.0251089	0	0	0.0290297	0.0475211	0	0	0.0243848	0.0248256
Ecscr	14.0264	13.2672	1.44925	0.820405	1.37507	1.35082	2.03024	1.20551	1.67003	2.05127	1.56748	1.40743	1.67411	0.992303
Prob1	2.89106	3.33886	0.524694	0.445072	0.249409	0.613072	0.426486	0.651457	0.619635	0.365159	0.279491	0.491772	0.594752	0.381525
Serpinb3c	0.18162	0.0194503	0	0	0	0	0	0	0	0	0	0	0	0
Serpinb3b	0.0184393	0	0	0	0	0	0	0	0	0	0	0	0	0
Gm10548	0.797904	0.779502	0.716977	0.480488	0.843	0.633749	1.14537	0.316783	0.313361	0.758588	0.882881	0.734881	0.661923	0.342855
Gal3st2c	0	0	0	0	0	0	0	0	0	0	0	0	0	0.00321522
D2hgdh	4.56559	5.36354	5.06491	5.37897	3.84617	5.92736	4.57217	4.48172	2.5488	4.5163	4.96818	2.72628	5.06787	4.65813
Cops9	94.1041	100.596	117.131	134.094	59.1059	46.5091	62.1843	109.556	163.913	43.5324	40.0817	37.565	89.4128	94.6703
C130036L24Rik	0.97883	0.912283	0.766728	0.750492	0.611118	0.491474	0.713963	1.02538	1.24484	0.515288	0.822465	1.16647	1.15182	0.990328
Gm10552	0	0	0	0	0	0	0	0	0	0	0	0	0	0
Gm10553	0	0	0	0	0	0	0	0	0	0	0	0	0	0
Fbxo36	3.17693	3.61717	6.16351	4.33581	4.10429	3.48905	4.70089	4.50438	7.36854	3.30168	4.22937	2.27557	2.84628	3.31169
Rab18	92.3202	100.36	90.9659	89.257	118.165	90.4735	83.8739	97.3595	85.3457	89.6559	96.0026	86.4192	84.9129	95.4397
Rpl27-ps3	0	0	0	0	0	0	0	0	0	0	0	0	0	0
Wdfy1	9.15721	9.96117	10.3445	7.92091	10.4032	9.44673	11.5455	11.6743	11.054	8.84366	8.40103	8.6783	9.38248	9.726
Gm10557	4.23485	4.95229	4.82815	5.78202	6.40082	7.05921	8.39274	5.74951	4.18841	9.70783	6.27232	6.51028	5.86921	5.72423
Catip	0.746494	0.672282	0.939417	1.49746	0.870123	0.650467	1.03642	0.941348	0.518972	1.21145	0.788307	0.879712	1.4117	0.947676
Apol7d	0.46862	0.42128	0.885803	0.934835	1.19937	1.41236	0.776731	0.665637	1.77857	1.53379	1.0445	1.04966	1.01958	1.32941
Gm10558	0.435362	0.158395	0.911971	0.466452	0.504311	0.0951299	1.39657	0.793161	0.470472	0.5039	0.41906	0.213399	0.989059	0.899645
Crygb	0.190099	0.101792	0.16716	0	0.0640962	0	0.626307	0.344687	0	0.0938429	0.113406	0	0.433388	0.0490245
Nbeal1	1.62186	2.97624	0.952879	0.584663	1.59549	2.15108	1.639	1.14765	1.38675	3.47896	2.02926	4.23299	2.25085	2.16533
Hspe1	103.75	90.8998	56.9655	58.4672	29.1545	22.6128	30.3496	61.3633	64.4858	25.5847	24.0087	24.4222	33.2861	38.0941
Pgap1	1.15592	1.35682	0.855207	0.658698	1.13275	1.14659	1.16001	1.08851	0.831102	2.25999	0.991905	2.57866	0.695235	1.15715
Mxra8os	0.144408	0.247677	0.108112	0.0366798	0.0656152	1.0465e-38	0.054295	0.0987927	9.51754e-45	1.35845e-38	1.11718e-33	3.98594e-45	2.07801e-43	1.07512e-36
Tmem88b	0.36459	0.306784	0	0.0134789	0.0760992	0.126795	0.0476662	0.116925	0.160557	0.154269	0.0517858	0.14258	0.105548	0.152229
Gm10563	0	0	0	0	0	0	0	0	0	0	0	0	0.128818	0
Faap20	39.7953	36.2495	65.0449	63.7071	45.8588	49.835	38.9822	53.9702	59.2839	42.4351	46.1091	41.9655	45.3931	45.145
Gm10564	0	0	0	0	5.26311e-18	0	0	0	0	0	0	0	0	0
Gm833	0	0	0	0	0	0	0	0	0	0	0	0	0	0
Klhl21	11.5142	13.1954	6.99794	3.13975	7.82343	6.38943	5.35448	5.33336	11.185	7.55851	8.7904	8.48922	8.7034	9.33382
Rpl31	104.482	98.9929	11.556	12.5933	9.23292	7.802	9.28221	14.5185	20.9498	6.55349	5.69154	4.14569	9.35218	10.5803
Cenps	12.2911	9.25324	20.3583	23.0577	14.4232	15.4485	12.2575	13.7522	17.3547	12.5932	13.2585	10.1067	14.3149	15.7392
Gm13241	0	0	0	0	0	0	0	0.0400241	0	0	0	0	0	0
Pramel15	0	0	0	0	0	0	0	0	0	0	0	0	0	0
4931408C20Rik	0	0	0	0	0	0	0	0	0	0	0	0	0	0
Gm13102	0	0	0	0	0	0	0	0	0	0	0	0	0	0
Pramel4	0	0	0	0	0	0	0	0	0	0	0	0	0	0
Lmbrd1	14.2961	10.972	13.0843	16.047	17.0908	17.0672	16.1264	14.443	14.236	15.3134	13.1938	12.1334	12.5775	10.5577
Tmem51os1	0.319533	0.345152	0.139864	0.380866	0.310509	0.478144	0.219843	0.184955	0.116281	0.0175738	0.173955	0.516233	0.360919	0.326153
Ppp1r14bl	0	0	0	0	0	0	0	0	0	0	0	0	0	0
AI507597	6.30146e-07	0	0.158936	0	1.37894e-07	0.130909	1.28222e-07	0.190356	0	0.114585	0.108316	0.172428	6.31396e-08	8.99838e-07
Cplane2	1.83537	1.60522	2.13035	1.28244	1.774	2.01065	1.78047	2.31368	1.50055	2.11409	1.89785	1.5073	1.79769	1.19909
Defb18	0	0	0	0	0	0	0	0	0	0	0	0	0	0
Gm10566	0.0302518	0.0323977	0.0425621	0.0234866	0.102	0	0.0332227	0.219409	0.0729824	0.0597353	0.0360941	0	0.0306523	0.0312064
Gm16287	0.0388951	0.0694235	0	0	0.087429	0.0135268	0.0711916	0.0134332	0	0	0.108282	0.0912642	0.0525469	0.0936191
Zpld2	0	0	0	0	0	0	0	0	0	0	0	0	0	0
Gm10570	0.028452	0.0609406	0.0502546	0	0.00959324	0	0.193508	0	0.102115	0	0.0169734	0	0.180594	0.014675
Gm10571	0	0	0.0646217	0.11411	0	0.076674	0	0.0951793	0.147745	0.0362783	0.0438411	0.301765	0.0372314	0.132665
5730409E04Rik	0.559344	0.84372	0.588013	0.671857	0.177907	0.264264	0.359269	0.776349	0.931931	0.145875	0.51072	0.396164	0.406335	0.77963
Sh3d21	4.11718	3.43627	5.71813	6.22274	3.74581	4.27765	5.14351	5.60519	3.6432	3.19088	4.17286	3.6629	4.32341	4.83301
4933407E24Rik	0	0	0	0	0	0	0	0	0	0	0	0	0	0
4933427I04Rik	0.0138024	0	0	0	0	0	0.0606319	0	0	0	0.065872	0	0.0419557	0.042714
Gm12888	0	0	0	0	0	0	0	0	0	0	0	0	0	0
Gm12863	0	0	0	0	0	0	0	0	0	0	0	0	0	0
Olfr1330	0	0	0	0	0	0	0	0	0	0	0	0	0	0
Olfr1331	0	0	0	0	0	0	0	0	0	0	0	0	0	0
Btbd19	1.30194	1.11544	1.15138	1.48731	0.652198	1.22252	0.857885	1.48386	1.16663	1.17524	0.621352	1.17832	0.772666	0.74826
Kncn	0	0	0	0	0	0	0	0	0	0	0	0	0	0
Kti12	24.1194	21.512	25.6849	28.9069	25.9188	19.9347	18.6879	26.6002	21.4932	20.0148	24.474	20.1378	21.7213	23.2206
Faddos	0.087883	0.113969	0.0350132	0.0455212	0.0686062	0.0557679	1.13076e-07	0.0906765	0.10587	0.390199	0.10836	1.58808e-06	0.0439567	0.227197
Lrp8os2	4.18505	3.29188	4.62448	4.01413	4.84112	4.83007	6.06108	7.2004	2.34126	2.08963	3.04752	1.90448	4.39983	3.42832
Gm6471	0	0	0.161997	0	0.0252404	0.0781027	0	0	0	0.405423	0.044658	0	0	0.0915605
Krtap5-5	0.0255996	0	0	0	0	0	0	0	0	0	0	0	0	0
Gm7579	0	0	0	0	0	0	0	0	0	0	0	0	0	0
Gm10575	0.338111	0.339333	0.386092	0.595135	0.23536	0.287982	0.121338	0.109124	0.230891	0.348654	0.308192	0.335691	0.454186	0.222427
Gm10577	0	0.0208585	0	0.0151213	0	0	0	0	0	0	0	0	0	0
Efcab7	4.92953	4.57568	4.8021	6.48463	6.99401	5.85147	8.37357	4.98832	5.8083	7.49557	5.03198	6.56232	6.61318	6.86449
Alg6	6.33712	5.05034	5.48681	6.04219	8.19356	6.73389	7.63606	7.88618	7.26192	5.13452	7.03187	7.05342	7.15584	8.01109
I0C0044D17Rik	0	0	0	0	0.0179492	0	0	0	0	0	0.140979	0.0312277	0.0589551	0
Spef1l	0	0.0445691	0.193218	0.221673	0.283822	0.137794	0.181478	0.454698	0.453835	0.0851822	0.0792293	0.0945825	0.339824	0.473945
Gm12650	0	0	0	0	0	0	0.128256	0	0	0	0	0	0	0
Cdkn2b	0.780365	0.78929	0.25923	0.740486	0.599322	0.294009	0.333279	0.247055	1.13306	0.856063	0.465536	0.203451	0.439277	0.670826
4930544L04Rik	0.00940557	0.0100727	0.0198463	0	0	0	0	0	0	0	0	0	0	0
Nps	0	0.115242	0	0	0.125466	0.0833611	0.15757	0	0	0	0.0427961	0.0841635	0.0363442	0.0370007
Insyn2a	0.0363021	0.0777544	0.0340497	0.0187892	0.00816004	0.113626	0.0797346	0.037613	0.0583859	0.0955765	0.0144376	0.0283933	0.0367828	0.0748954
Gm10581	0	0	0	0	0	0	0	0	0	0	0	0	0	0
Gm10583	0	0	0	0	0	0	0	0	0	0	0	0	0	0
Ifna12	0	0	0	0	0	0	0	0	0	0	0	0	0	0
8030451A03Rik	0.331159	0.140321	1.28789	0.796342	0.27918	0.0640694	0.376865	0.429089	0.878222	0.811773	0.0411952	0.340467	0.704649	0.213846
Mup14	0	0.0494904	0	0	0	0	0	0	0	0	0	0	0	0
Mup11	0	0	0	0	0	0	0	0	0	0	0	0	0	0
Mup-ps12	0	0	0	0	0	0	0	0	0	0	0	0	0	0
Tufm	46.0316	44.7749	15.9922	17.6517	12.41	10.938	10.3963	15.4595	13.9608	15.0015	11.6778	10.1334	12.156	11.2492
Mup-ps2	0	0	0	0	0	0	0	0	0	0	0	0	0	0
Mup7	0	0	0.0679356	0	0	0	0	0	0	0	0	0	0	0
Gm12542	0	0	0.163801	0	0	0	0	0	0	0	0	0	0	0
Gm21957	0	0	0	0	0	0	0.0755476	0	0	0	0	0	0	0
Gm12526	0	0	0.0344649	0	0.0991148	0.051116	0.10761	0	0	0.290226	0	0	0	0.151617
Iqck	0.814394	0.64769	0.887677	0.816669	0.664014	0.578384	0.734771	1.20324	0.659043	0.459165	0.487545	0.453446	0.442248	0.3466
Gm829	0	0	0	0	0	0	0	0	0	0	0	0	0	0
Gm5600	0.0258522	0.013843	0	0	0	0	0	0	0	0	0	0	0	0
AA474408	0.189502	0.0966399	0.179111	0.32227	0.324641	0.461218	0.436045	0.486187	0.224958	0.629104	0.516797	0.508172	0.384022	0.223408
Gm13305	0	0	0	0	0	0	0	0	0	0	0	0	0	0
Gm13306	0	0	0	0	0	0	0	0	0	0	0	0	0	0
Gm13304	0	0	0	0	0	0	0	0	0	0	0	0	0	0
Gm5859	0	0	0	0	0	0	0	0	0	0	0	0	0	0
Ccl27a	15.3954	10.83	16.5666	13.827	6.65156	7.23979	10.3364	15.7522	14.3734	5.05093	5.24248	6.60334	10.0424	10.5329
Il11ra1	89.864	80.9562	108.223	113.136	87.1019	83.0867	85.3734	113.677	92.3868	50.271	80.8183	61.8771	60.7033	68.9038
Olfr472	0	0	0	0	0	0	0.00625238	0	0	0	0	0	0	0
Rbmxl2	0	0.0219212	0	0	0	0	0.0224796	0	0	0.0404188	0	0	0.0207403	0
Olfr716	0	0	0	0	0	0	0	0	0	0	0	0	0	0
Olfr17	0	0	0	0	0	0	0	0	0	0	0	0	0	0
Olfr713	0	0	0	0	0	0	0.0156849	0	0	0	0	0	0	0
Olfr1532-ps1	0	0	0	0	0	0	0	0	0	0	0	0	0	0
Olfr704	0	0	0	0	0	0	0	0	0	0	0	0	0	0
Olfr703	0	0	0	0	0	0	0	0	0	0	0	0	0	0
Gvin3	0.053709	0.0619433	0	0	0	0	0	0	0	0	0.00985866	0	0	0
Olfr692	0	0	0	0	0	0	0	0	0	0	0	0	0	0
Olfr689	0	0	0	0	0	0	0	0	0	0	0	0	0	0.0303413
Olfr687	0	0	0	0	0	0	0	0	0	0	0	0	0	0
Olfr688	0	0	0	0	0	0	0	0	0	0	0	0	0	0
Mob3b	2.05368	1.91575	1.66966	1.66426	1.62077	1.38674	1.21824	1.23736	1.26978	1.66747	1.57391	2.35665	2.12139	2.07726
Olfr678	0	0	0	0	0	0	0	0	0	0	0	0	0	0
Olfr677	0	0	0	0	0	0	0	0	0	0	0	0	0	0
Olfr676	0	0	0	0	0	0	0	0	0	0	0	0	0	0
Olfr669	0	0	0	0	0	0	0	0	0.011035	0	0	0	0	0
Olfr665	0	0	0	0	0	0	0	0	0	0	0	0	0	0
Olfr661	0	0	0.0111851	0.0185166	0.0107222	0	0.0174617	0.0329487	0.0447523	0.0156982	0	0	0.0322214	0.00820094
Olfr659	0	0	0	0	0	0	0	0	0	0	0	0	0	0
Olfr657	0	0	0	0	0	0	0	0	0	0	0	0	0	0
Olfr656	0	0	0	0	0	0	0	0	0	0	0	0	0	0
Olfr654	0	0	0	0	0	0	0	0	0	0	0	0	0	0
Olfr653	0	0	0	0	0	0	0	0	0	0	0	0	0	0
Olfr652	0	0	0.00453282	0	0	0	0	0	0	0	0	0	0	0
Olfr651	0	0	0	0	0	0	0	0	0	0	0	0	0	0
Trim30e-ps1	0	0	0	0	0	0	0	0	0	0	0	0	0	0
Olfr646	0	0	0	0	0	0	0	0	0	0	0	0	0	0
Olfr641	0	0	0	0	0	0	0	0	0	0	0	0	0	0
Olfr633	0	0	0	0	0	0	0	0	0	0	0	0	0	0
Olfr632	0	0	0	0	0	0	0	0	0	0	0	0	0	0
Hbb-bt	193.857	181.078	0	0.565682	0.895979	0.983781	0	0.177632	0.0344668	0	0.255688	0.201137	0.477706	0.176851
Olfr625-ps1	0	0	0	0	0	0	0	0	0	0	0	0	0	0
Olfr619	0	0	0	0	0	0	0	0	0	0	0	0	0	0
Olfr618	0	0	0	0	0	0	0	0	0	0	0	0	0	0
Olfr617	0	0	0	0	0	0	0	0	0	0	0	0	0	0
Olfr615	0	0	0	0	0	0	0	0	0	0	0	0	0	0
Olfr608	0	0	0	0	0	0	0	0	0	0	0	0	0	0
Olfr606	0	0	0	0	0	0	0	0	0	0	0	0	0	0
Olfr599	0	0	0	0	0	0	0	0	0	0	0	0	0	0
Olfr598	0	0	0	0	0	0	0	0	0	0	0	0	0	0
Olfr597	0	0	0	0	0	0	0	0	0	0	0	0	0	0
Olfr596	0	0	0	0	0	0	0	0	0	0	0	0	0	0
Olfr594	0	0	0	0	0	0	0	0	0	0	0	0	0	0
Olfr593	0	0	0	0	0	0	0	0	0	0	0	0	0	0
Olfr592	0	0	0	0	0	0	0	0	0	0	0	0	0	0
Olfr584	0	0	0	0	0	0	0	0	0	0	0	0	0	0
Olfr583	0	0	0	0	0	0	0	0	0	0	0	0	0	0
Olfr582	0	0	0	0	0	0	0	0	0	0	0	0	0	0
Olfr576	0	0	0	0	0	0	0	0	0	0	0	0	0	0
Olfr572	0	0	0	0	0	0	0	0	0	0	0	0	0	0
Olfr570	0	0	0	0	0	0	0	0	0	0	0	0	0	0
Olfr568	0	0	0	0	0	0	0	0	0	0	0	0	0	0
Olfr561	0	0	0	0	0	0	0	0	0	0	0	0	0	0
Olfr557	0	0	0	0	0	0	0	0	0	0	0	0	0	0
Trim68	4.03373	4.24285	6.50499	4.54666	5.24189	4.22958	5.00039	4.76771	6.67236	3.80093	4.39614	4.51427	5.53887	6.56459
Olfr556	0	0	0	0	0	0	0	0	0	0	0	0	0	0
Olfr555	0	0	0	0	0	0	0	0	0	0	0	0	0	0
Olfr554	0	0	0	0.0186008	0.0242353	0.0124974	0	0.0248239	0.00963253	0.0236524	0.0142916	0	0	0
Olfr553	0	0	0	0	0	0	0	0	0	0	0	0	0	0
Olfr552	0	0	0	0	0	0	0	0	0	0	0	0	0	0
Olfr551	0	0	0	0	0	0	0	0	0	0	0	0	0	0
Olfr550	0.0290277	0.0310867	0	0	0	0	0	0	0	0	0	0	0	0
1700026J12Rik	0	0	0	0	0	0	0	0	0	0	0	0	0	0
Olfr549	0	0.017064	0	0	0	0	0	0	0	0	0	0	0	0
Olfr548-ps1	0	0	0	0	0	0.0146659	0	0	0	0	0	0	0	0
Olfr547	0	0	0	0	0	0	0	0	0	0	0	0	0	0
Gm9574	0	0	0	0	0	0	0	0	0	0	0	0	0	0
Rhog	30.2022	27.7969	25.1375	32.1672	20.915	23.0444	18.1675	28.9802	30.5004	18.5824	19.2922	19.8059	19.7518	20.4498
Gm10602	1.50051	1.30847	1.24344	2.25445	1.30505	1.77709	2.2886	1.04122	1.86988	2.63218	1.86169	2.163	1.39805	1.58694
Ggh	8.61754	6.68352	7.74487	5.69041	9.3889	6.20728	6.34854	7.11758	7.23822	7.08506	4.73841	4.60536	5.36019	5.50452
Ttpa	1.55117	1.56141	2.56198	2.04861	2.36936	1.395	1.8213	1.49111	1.86688	3.35652	2.63169	1.65203	2.7739	2.36441
Cnbd1	0	0	0	0	0	0	0	0	0	0	0	0	0	0
Olfr521	0	0	0	0	0	0	0	0	0	0	0	0	0	0
Olfr520	0	0	0	0	0	0	0	0	0	0	0	0	0	0
Klhl40	9.55889	9.22455	0.599209	0.30598	0.162771	0.0663214	0.251316	0.197587	0	0.0502079	0.0758432	0.0298309	0.0386452	0.0131146
Gucy2d	0	0.0182413	0.00598932	0	0	0.0177741	0	0	0	0	0.0203226	0	0	0
B3gnt6	0.0508321	0	0	0	0	0.0662934	0	0	0	0	0.0151623	0	0	0
Omp	0.0702676	0.0602016	0.0494308	0	0.0473845	0	0	0.101927	0	0.0277502	0.0167676	0.230828	0	0
Pramel41	0	0	0	0	0	0	0	0	0	0	0	0	0	0
4632427E13Rik	8.96126	5.52258	13.7744	10.1124	11.5809	7.126	15.961	14.3587	9.61181	9.03797	7.25391	14.6074	20.467	17.5001
Gm6091	0	0	0	0.141773	0	0.190523	0	0	0	0	0.217877	0	0	0.188373
Slc22a13	0.0150578	0	0.0105927	0	0	0	0.0165366	0	0.0363271	0	0	0	0	0
Gm47289	0	0	0	0	0	0	0	0	0	0	0	0	0	0
Exoc8	7.69979	8.02842	5.06618	2.92026	5.56792	6.74808	5.18873	5.69652	5.69129	5.99104	5.49644	7.42666	5.60398	6.55025
Gm5921	0	0	0.0240316	0.0530445	0.0460736	0.0356421	0	0.0353954	0.0549437	0	0.0407593	0	0	0.0352399
Mc1r	0.0319633	0.0177395	0.186572	0	0	0	0	0	0	0	2.57073e-09	0	0.0083919	0
4930520O04Rik	0.523227	0.649066	0.82921	0.745665	0.779392	1.63273	1.65002	1.17793	2.54575	0.595642	1.25613	1.22177	0.924172	1.06911
BC048644	0.0302518	0	6.86119e-11	0	3.21354e-09	0.0184752	0	0.125377	0	0.0298676	0.018047	0	0.0805932	1.32319e-08
Fbxw18	0.0396718	0.0212429	0	0	0	0	0.0217839	0.0616567	0	0	0.0236667	0	0	0
Fbxw15	0	0	0	0	0	0	0	0	0	0	0	0	0	0
Fbxw19	0	0	0	0	0	0	0	0	0	0	0	0	0	0
Fbxw16	0	0	0	0	0	0	0	0	0	0	0	0	0	0
Osgin1	0.28553	0.308701	0.259671	0	0.114087	0.176044	0.0938893	0.288095	0.0123644	0	0.201856	0.0360782	0.189116	0.322135
Mlycd	10.5344	9.47722	6.19542	1.45104	6.75055	7.59318	4.74267	8.0541	7.73133	5.28422	7.23048	5.34897	7.56071	6.61651
Gm10617	0.359616	0.137545	0.433676	0.458679	0.138574	0.134	0.394934	0.745207	0.227222	0.202886	0.6436	0.120545	0.18219	0.10599
Gm10619	0.0183332	0.00981687	0	0	0	0	0.0100669	0	0.0663436	0	0	0	0.00928803	0
Fam169b	0.705501	0.733791	0.450461	0.615144	0.534034	0.792673	0.929746	0.506059	1.64967	0.471494	0.453245	0.636678	0.73684	0.515032
Gm10620	0	0	0	0	0	0	0	0	0	0	0	0	0	0
Snrnp40	88.8894	76.107	103.705	117.863	103.132	90.2803	90.6838	104.398	114.053	99.3481	89.4203	90.6059	92.3023	96.9336
Gm6181	0	0	0	0	0	0	0	0	0	0	0	0	0	0
Svip	0.957534	1.08211	0.473562	0.724281	1.27116	0.772266	1.15599	1.16625	2.73812	1.13029	0.671186	1.34511	0.849993	1.13213
Rbm15b	29.5848	35.4074	16.5563	5.96628	25.1686	41.3154	31.1155	32.7263	18.3599	43.2128	40.8734	46.4285	37.3924	45.1035
Rpl10-ps2	0	0	0.0657237	0	0	0	0.0513021	0.0484012	0	0	0	0	0.141999	0
Mrgprx2	0	0	0	0	0	0	0	0	0	0	0	0.0153361	0	0
Mrgpra9	0	0	0	0	0	0	0	0	0	0	0	0	0	0
Gm10629	0.0598425	0.0160218	0	0	0.0201772	0	0	0	0	0.0590828	0	0	0.0303175	0.138895
Saa1	0.544233	0.582838	0.452458	1.19076	1.00091	0.309718	0.217339	0.461362	1.7904	0.097695	1.59383	0.928727	1.30341	0.510371
Ntf5	3.25111	2.61505	2.3215	1.90922	1.30419	1.37724	1.1294	1.63808	0.493737	0.666796	1.28196	1.22454	0.824288	0.701449
7420426K07Rik	0	0	0	0	0	0	0.0220013	0	0	0	0	0	0	0
Cmtm2a	0	0	0	0	0	0	0	0	0	0	0	0	0	0
Gm10631	0	0	0	0	0	0	0	0	0	0	0	0	0	0.0629181
Rpl13a	326.534	296.953	221.006	244.314	156.938	125.38	142.396	232.158	359.23	118.429	125.905	93.7836	156.788	176.626
4930513N10Rik	1.47105	1.20828	2.07984	2.17564	1.88374	1.95967	1.55836	2.11514	2.07827	1.67084	2.377	2.09111	1.95036	1.63767
1700057G04Rik	0	0	0	0	0	0	0	0	0	0	0	0	0	0
Il4i1	0.0163124	0.0174171	0.0220921	3.36175e-216	0.0646873	0.0182022	0.0811807	0.000000000000000000000000000000000000000000000000000000000000000000000000000000000000000000000000000000000000000000000000000000000000000000000000000000000000000000000000000000000000000000000000000000000000000000000000000000000000000000000000000000000000000633959943616899	0.0700082	0.0318031	0.197746	0	2.26529e-217	0.00000000000000000000000000000000000000000000000000000000000000000000000000000000000000000000000000000000000000000000000000000000000000000000000000000000000000000000000000000000000000000000000000000000000000000000000000000000000000000000000000000000000000167466634364999
4930579C12Rik	0	0	0	0	0	0	0	0	0	0	0	0	0	0
Gm10634	0	0	0	0	0.0240507	0.0447811	0.0471366	0	0	0	0.01459	0	0	0.177103
Nlrc5	0.00661917	0.01858	0.0918698	0	0.0187693	0	0	0	0	0.0475954	0	0.0410326	0.0175833	0
Klk5	0.0243185	0.316282	0	0	0	0.0253723	0	0	0	0	0	0	0	0
Ces1h	0.0322254	0	0	0	0	0	0	0	0	0	0	0	0	0
Zfp976	1.63984	1.42277	0.461247	0.816848	1.36752	0.970457	1.52421	0.769014	1.46299	1.59591	1.14933	1.39539	1.83859	1.16619
Vmn2r-ps54	0	0.0408969	0	0	0	0.0212984	0	0	0	0	0	0	0	0
Zfp788	5.55957	5.18725	4.92015	3.99987	6.83254	5.6831	8.02908	6.13912	4.56761	4.81015	5.43212	6.66874	6.3148	6.55412
AW146154	1.55468	1.5609	0.814032	1.51561	1.45345	1.04143	1.72676	1.26303	1.06553	1.04655	0.874765	1.28507	1.00244	1.32126
Plekhf1	1.67743	1.50825	2.16671	2.19126	1.84924	1.77998	1.9239	1.60157	2.09476	1.44699	2.04237	1.89409	1.99549	1.75989
Gm6658	2.062	1.62625	2.61997	2.35788	2.65165	1.70107	2.91401	2.98111	3.29067	2.70074	2.96729	1.7628	2.08931	1.9457
Gm10638	2.23116	2.13289	1.39036	0.404038	1.20265	2.75891	1.89683	1.99472	1.69861	1.83407	2.14393	1.51302	2.4808	3.48267
Gsta5	0	0	0	0	0	0	0	0	0	0	0	0	0	0
Znhit6	21.7375	21.0905	27.9517	28.4633	21.2603	19.221	24.1349	21.4319	28.1682	18.4425	20.8207	18.0567	22.7995	21.5222
Gsta1	0	0	0	0	0	0	0	0	0	0	0	0	0	0
Smt3h2-ps2	0	0	0	0	0	0	0	0	0	0	0	0.245484	0	0
Zfp791	1.88379	2.00198	1.80341	2.08286	2.36613	1.85316	1.9243	2.77515	0.903244	2.047	1.36553	2.19443	2.25639	1.55871
Clca4b	0	0	0	0	0	0	0	0	0	0	0	0	0	0
Clca4c-ps	0	0	0	0	0	0	0	0	0	0	0	0	0	0
Krtdap	13.9993	10.3937	0	0	0	0	0	0	0	0	0	0	0	0
G430095P16Rik	2.20733	2.0481	4.2175	5.28705	3.55185	1.87652	2.8499	2.17723	5.8575	2.68419	2.13457	3.69078	4.28275	3.54335
Adh6b	0.903922	0.512493	0	0	0	0	0	0	0	0	0	0	0	0.0182821
Adh1	6.50269	3.8713	1.00865	0.830971	1.29373	1.03242	0.310495	0.627724	3.80017	0.319015	1.13247	0.3317	0.388783	0.208321
E130208F15Rik	1.03244e-05	6.48945e-06	8.4782e-06	1.33565e-05	6.17345e-06	1.57914e-05	7.80979e-06	4.75297e-06	6.94193e-06	1.71332e-05	9.59667e-06	2.57134e-05	1.88886e-05	3.61671e-05
Sdhaf1	9.75316	8.70848	12.4621	13.1243	11.1466	9.10263	8.93027	12.3245	12.8546	8.4824	8.66257	6.98474	8.86464	10.1608
Dnajb14	4.19366	3.90356	3.11195	2.21168	3.23177	3.6361	3.38823	3.96563	3.13611	3.06912	4.41259	5.20669	3.40849	3.40782
Gm10642	0.265603	0.405731	0.0811315	0.0301764	0.301093	0.310179	0.0799989	0.546205	7.09993e-07	1.12568e-06	0.294401	0.102964	0.136595	0.343298
Gm10643	0.68783	0.695697	0.940846	0.563678	0.914783	0.737567	0.839311	0.59389	1.19845	1.24501	1.2082	0.8518	0.987325	0.768663
Misp3	0.28881	0.676377	0.0650179	0.192089	0.172126	0.299394	0.120681	0.297322	0.273292	0	0	0.725304	0.105932	0.0953423
Cox7a1	1.12776	0.8961	0.603376	1.42855	0.56871	0.519013	1.45921	1.7408	1.10394	0.36804	0.0914739	0	0.543786	0.614224
Gm10644	0.187257	0.144499	0.415658	0.500319	0.321888	0.0283757	0.318672	0.228474	0.121907	0.582779	0.169283	0.190891	0.146903	0.484562
Zfp382	2.6046	3.68481	5.57392	2.9055	4.14535	2.94205	3.76942	2.87999	2.72974	5.25042	3.22148	5.78268	4.33089	6.04344
Zfp568	9.56417	14.1436	6.57207	9.68337	10.1434	8.93338	6.64994	5.8922	7.25434	15.0231	9.48405	11.9247	9.9477	8.98262
4932431P20Rik	0	0	0	0	0	0	0	0	0	0	0	0	0.00328701	0
Spint2	64.5044	56.4525	39.5324	44.5266	49.1797	39.6232	31.7225	44.2875	56.8189	30.6807	37.1369	34.2962	36.9645	39.8417
Gm10645	0.651889	0.917181	1.34361	0.722699	0.898459	0.712583	0.892562	0.900429	1.34927	0.684953	0.861206	0.0980204	1.24258	1.18575
Gm10647	0.11845	0.0792828	0.0647418	0.137942	0.124956	0.0617914	0.154568	0.214775	0	0.30664	0.105994	0.250228	0.141438	0.0482361
Gm10649	0	0	0	0	1.47325e-94	0	0.0182615	0.0717315	0	0	0	0	0	5.06648e-09
Gm9387	0	0	0.112403	0.053165	0.0307856	0.0714462	0.025068	0.0236506	0.0367124	0.045073	0	0	0.0693858	0.0235466
Gm10650	0	0	0	0.023767	0	0	0	0	0	0	0	0	0	0
Ap1ar	28.9104	28.8557	29.3304	17.3728	32.2995	28.2438	34.905	25.7322	30.8603	33.1645	29.1768	26.5253	33.7408	28.842
Cib3	0	0	0	0	0.0329312	0	0	0	0	0	0	0	0.104083	0
Gm10651	0	0.158956	0	0	0	0	0	0.0512624	0	0	0	0.116091	0.0501309	0
Dda1	46.9348	42.2572	52.0499	61.8685	49.8814	43.4113	43.3913	55.0923	51.187	42.3282	42.2389	34.5499	44.9315	45.4062
4930432M17Rik	0	0	0	0	0	0	0	0	0	0	0	0	0	0
Gm10653	0.0360842	5.39408e-45	0.0455333	0.0218366	2.1678e-51	1.73269e-51	0.330126	0.14955	0.261151	4.34119e-62	3.24937e-47	0.0846687	0.0731151	0.0372226
Gm10654	0.110707	0.03952	0.194696	0.100274	0.186636	0.0770027	0.0607896	0	0.890269	0.0364338	0.088058	0.173177	0.0934775	0.0571002
Cyp2a4	0	0	0	0	0	0	0	0	0	0	0	0	0	0
Gm10655	0.0647066	0.0498954	0.43149	0.0837248	0.403919	0.481989	0.364201	0.795251	0.117425	0.172703	0.277775	0.222406	0.228465	0.165768
Gramd2	0.698385	0.708087	0.199288	0.517735	0.275087	0.181887	0.20542	0.337048	0.188422	0.224842	0.330322	0.113563	0.324097	0.17532
Erich4	0	0.10632	0	0	0	0	0	0	0	0	0	0	0	0
Amy1	0.41539	0.081324	0.395224	1.15022e-06	0.14618	0.407152	0.985903	1.50252	0.637771	0.134385	0.304485	0.239535	0.123053	0.437748
Amy2a5	0	0	0	0	0	0	0	0	0	0	0	0	0	0
Rec114	0.61577	0.567918	0.138084	0.499985	0.515275	0.29591	1.10633	0.47958	0.477763	0.0673798	0.861771	0.114785	0.161943	0.588722
Ceacam1	0.5699	0.2781	0.0430228	0.451574	0.217941	0.0687887	0.0872596	0	0.0265104	0.309991	0.0417804	0.21357	0.330092	0.0938947
D930028M14Rik	0.300407	0.19303	0.451045	0.909583	0.151724	0.125369	0.0659818	0.404633	1.83599	0.296592	0.357882	0.281952	0.578332	0.743727
Phldb3	0.0587593	0.0993728	0	0	0.0357558	0	0	0	0	0	0	0.0622064	0.0537252	0
Gm6166	26.0789	19.4082	13.8887	16.472	10.6809	10.9144	8.65676	11.9838	16.4694	8.43714	10.8991	8.81581	11.4953	11.2471
Gm12522	0.222367	0.171991	0.582258	0.469962	0.583146	0.309337	0.352742	0.499194	0.168886	0.242408	0.663278	0.666701	0.70097	0.35682
Zfp94	3.3836	3.36225	3.69687	4.03288	2.74769	3.21453	3.83219	3.18482	2.8033	3.24653	3.24065	3.39882	2.53031	2.89204
Zfp109	2.69817	2.64414	2.10252	2.44408	1.96351	2.90089	2.11815	1.17023	0.818168	2.36721	2.37808	2.86953	2.34528	1.46192
Gm10658	0.513938	0.578498	1.25155	0.772796	0.88129	0.71511	0.954245	0.745389	0.94267	1.16725	0.595846	0.879417	0.416086	0.702714
Vmn1r168	0	0	0	0	0	0	0	0	0	0	0	0	0	0
Gm10660	0	0	0	0	0	0	0	0	0	0	0	0	0	0
Smim31	0	0	0	0.155226	0.0269655	0.0208602	0.0219574	0.124296	0	0.15792	0.262406	0.046914	0	0
Gm10663	0	0	0	0	0	0	0	0	0	0	0	0	0	0
Peak1	2.43504	3.58985	3.95877	2.99131	2.07426	2.08973	3.3247	3.03875	3.79465	4.24049	2.40212	4.32203	2.18605	2.34558
Vmn1r139	0	0	0	0	0	0	0	0	0	0	0	0	0	0
Vmn1r132	0	0	0	0	0	0	0	0	0	0	0	0	0	0
Apoc4	0.0560051	0	0	0	0	0	0	0	0	0	0	0	0	0
Ovgp1	0.414643	0.271367	0.324097	0.679602	0.310681	0.324458	0.442716	0.262544	0.268606	0.477609	0.384782	0.89185	0.466816	0.546541
I830077J02Rik	0.127526	0.148987	0.040777	0.0540037	0.0234535	0	0.0763905	0	0	0	0	0.0272025	0.0234934	0.011959
Gldnos	0.0358272	0	0	0	0	0	0	0	0	0	0	0	0	0
Tmigd3	0.0724082	0.0386576	0	0	0	0	0	0	0	0	0	0	0	0
Tnfaip8l3	0.61589	0.769509	0.125163	0.255018	0.470699	0.328429	0.38328	0.0921745	0.0055031	0.20269	0.326592	0.289028	0.402163	0.324722
Kcnd3os	0	0	0.116568	0.1629	0.0565975	0.066481	0.0460824	0.368993	6.3314e-34	0	3.14424e-55	0	0	2.46268e-06
Arhgap20os	0.0298784	0.0317827	0.398554	0.156654	0.158387	1.68077e-20	0.180148	0.622321	0.0960702	0.042832	0.0530185	0.0703577	0.0149068	2.07839e-23
Gm10676	0.100821	0.0919252	0.327415	0.289784	0.221495	0.174639	0.162857	0.180916	0.212127	0.234481	0.411227	0.312242	0.260547	0.494425
AA386476	0.557142	0.465125	0.911906	0.463637	0.427115	0.470236	0.814826	0.750001	0.608728	0.285869	0.496602	0.832913	0.421732	0.78404
Ccdc61	17.6516	17.1378	29.6652	35.5618	20.8759	24.5616	22.8739	27.2673	26.8955	21.723	24.3898	17.6477	19.5599	22.7807
Psg23	0	0	0	0	0	0	0	0	0	0	0	0	0	0
C5ar2	0.0089009	0	0	0	0	0	0	0	0	0	0	0	0	0
Ehd2	12.8765	11.2694	5.58539	4.90451	2.89297	4.03897	2.61136	4.46339	3.43646	1.25652	2.25876	1.94529	1.39769	0.994899
Crxos	0	0.0154375	0	0	0	0	0	0	0	0	0	0	0	0
Obox5	0	0	0	0	0	0	0	0	0	0	0	0	0	0
Obox2	0	0	0	0	0	0	0	0	0	0	0	0	0	0
Gm10680	0	0	0	0	0	0.0447811	0	0	0	0	0	0	0	0
Sult2a3	0	0	0	0	0	0	0	0	0	0	0	0	0	0
Sult2a4	0	0	0	0	0	0	0	0	0	0	0	0	0	0
Bsph1	0	0	0	0	0	0	0	0	0	0	0	0	0	0
AI429214	1.98269	1.3877	1.15315	0.90904	1.26333	1.62883	0.44577	0.501442	1.34333	2.03459	1.06173	1.09896	1.20221	0.998475
Gm10684	1.09145e-31	4.47641e-12	0	0	0.0100019	0.104026	1.80624e-11	6.98762e-08	8.51432e-08	1.31661e-51	1.02285e-18	2.82917e-06	0.0138578	1.84981e-17
Gm5544	0.135267	0.289725	0.166523	0	0.228042	0.423385	0.445654	0.035038	0.353526	0.267099	0.201738	0.0793484	0.239853	0.418607
Foxr1	0.0445721	0	0	0	0	0	0	0	0.12312	0	0	0	0	0
Gm15441	0.357596	0.765859	0.184511	0.521154	0.328962	0.238516	0.309671	0.547504	0.245116	0.541697	0.218208	0.650926	0.412788	0.356968
H3c13	0.84231	0.737326	0.539642	0.642606	0.316928	0.671909	0.507137	0.989854	0.701202	0.609594	0.0567299	0.575475	0.72873	0.288212
Gm1698	0	0	0	0	0	0	0	0	0	0	0	0	0	0
Zfp865	1.8291	1.63041	2.20383	2.42618	1.01741	2.06036	1.13066	1.74291	1.78798	1.40576	2.1562	1.54197	1.68401	1.52429
Zfp628	1.77038	1.1907	1.58834	2.71575	1.27459	1.89172	1.01439	1.05451	2.21462	1.80701	1.82656	1.60544	1.0139	1.90565
Gm10689	0.069747	0	0.0490646	0	0.0470335	0	0.0765969	0.0722658	0.0560883	0	0.0832169	0	0.0706707	0
Mir100hg	26.1306	19.0447	39.4589	28.1419	26.6149	24.9889	60.3251	38.9974	33.5349	36.249	27.4465	61.2212	52.5532	52.534
Gm14548	0.0424775	0	0	0	0	0	0	0	0	0	0	0	0	0
Gm15930	0	0	0	0	0	0	0	0	0	0	0	0	0	0
Gm15448	0.0316319	0	0	0	0	0	0	0	0	0	0	0	0	0
Gm10693	0	0	0	0	0	0	0	0	0	0	0	0	0	0
Spopfm2	0	0	0	0	0	0	0	0	0	0	0	0	0	0
Lce3e	0	0	0	0	0	0	0	0	0	0	0	0	0	0
Defa28	0	0	0	0	0	0	0	0	0	0	0	0	0	0
Smcp	0	0	0	0	0	0	0	0	0	0	0	0	0	0
Defa-ps18	0	0	0	0	0	0	0	0	0	0	0	0	0	0
Defa29	0	0	0	0	0	0	0	0	0	0	0	0	0	0
Defa5	0	0	0	0	0	0	0	0	0	0	0	0	0	0
Defa3	0	0	0	0	0	0	0	0	0	0	0	0	0	0
Defa40	0	0	0	0	0	0	0	0	0	0	0	0	0	0
Defa31	0	0	0	0	0	0	0	0	0	0	0	0	0	0
Defa22	0	0	0	0	0	0	0	0	0	0	0	0	0	0
Defa30	0	0.0810756	0	0	0	0	0	0	0	0	0	0	0	0
Sprr2a3	0.0441799	0	0	0	0	0	0	0	0	0	0	0.103664	0.044765	0
Defa23	0	0	0	0	0	0	0	0	0	0	0	0	0	0
Defa21	0	0	0	0	0	0	0	0	0	0	0	0	0	0
Pate9	0	0	0	0	0	0	0	0	0	0	0	0	0	0
Gm15319	0	0	0	0	0	0	0	0	0	0	0	0	0	0
Pate2	0.373382	0.219659	0.324078	0.139104	0.283808	0.205389	0.474185	0.302139	0.279704	0.404477	0.257775	0.451986	0.242161	0.309509
Defb33	0	0	0	0	0	0	0	0	0	0	0	0	0	0
S100a16	33.489	24.7873	2.44665	1.44881	1.29266	0.933318	0.591848	1.25377	1.48652	0.510726	0.721681	0.509698	1.0762	1.03026
Gm10699	0.282917	0.242389	0.328387	0.516175	0.248019	0.236141	0.357308	0	0	0.698314	0.405067	0.398306	0.35833	0.3794
Gm10701	0	0	0	0	0	0	0	0	0	0	0	0	0.0336973	0.137226
Gm15417	1.23201	0.271519	0.389889	0.600934	0.291325	0.238308	0.120327	1.66292	1.15577	0.450481	0.286349	0	0.415204	0.678143
Gm10702	0.023725	0.101631	0	0.165775	0.0159988	0	0.0953553	0.0737452	0	0.18739	0.226455	0	0.0721175	0.0244737
Gm15348	0	0	0	0	0	0	0	0	0	0	0	0	0	0
Zfp872	0.0647972	0.0552209	0	0	0	0	0	0.823544	0	0	0.149849	0.0239019	0.129756	0
A230072I06Rik	0	0	0	0	0	0	0	0	0	0	0	0	0	0
Spc24	60.0235	55.7454	113.482	116.261	93.6022	76.412	74.7641	97.7383	115.585	76.3796	80.1452	64.1208	84.1977	87.3615
Rtraf-ps	6.56272	6.05579	9.93014	10.735	8.79529	7.06241	8.43111	11.846	12.0819	10.4323	6.89445	7.65103	7.73699	8.04528
Mex3a	9.97055	9.13089	14.6698	20.3562	9.56495	11.7186	13.6414	14.6422	19.328	11.6665	11.0541	15.3617	12.6283	12.7331
Gm16589	0.0328222	0.0351504	0.0230892	0	0	0.0342444	0.0720911	0.102022	0	0	0.0391609	0	0.0997709	0.0677159
Bglap	0	0	0	0.31899	0	0	0	0	0	0	0	0.16068	0	0.0706399
Gm7381	0	0	0	0	0	0	0	0	0	0	0	0	0	0
Bglap2	0	0	0	0	0	0	0	0	0	0	0	0	0	0
Bglap3	0.148636	0.195331	0	0	0	0.0153273	0	0	0	0	0	0	0.0521029	0
Clec4g	0	0	0	0	0	0	0	0	0	0	0	0	0	0
Zfp558	4.72951	5.48235	3.96255	4.49699	6.86839	4.60179	5.33017	3.08334	3.41872	6.156	5.11453	6.31764	5.65365	5.68275
Gm5612	0	0	0	0	0	0	0	0	0	0	0	0	0	0
Ubtfl1	0	0	0	0	0	0	0	0	0.00546957	0	0	0.0159592	0	0
Fat3	1.09881	1.2094	1.91613	1.79455	0.861799	0.754127	2.33666	3.33413	1.97106	0.85399	0.862372	1.03671	0.81989	1.17331
Gm10705	0.0653595	0	0	0	0	0	0	0	0	0	0	0	0	0
Gm14340	0	0	0	0	0	0	0	0	0	0	0	0	0	0
Gm10706	0	0	0	0	0	0	0	0.0318559	0	0	0	0	0	0
Arfip1	17.751	17.5626	12.9696	12.6665	20.3627	15.7334	19.6429	16.5323	15.0805	16.9182	16.0306	16.3566	14.5928	16.32
Gm10709	0.0627723	0	0	0.0974692	0	0	0	0	0	0.123951	0	0	0	0
Gm10710	0.0493802	0.021422	0.0890562	0.0181189	0.0404229	0.0178467	0.0385564	0.0720363	8.59795e-10	0.0397869	2.49214e-09	0.0195204	0	0.0426473
Zfp971	2.51445	3.54273	1.54125	1.29253	2.45221	1.17695	2.71468	1.42465	0.708364	3.80645	1.62804	2.57407	1.88946	1.29639
Gm14327	0.353013	0.088954	0	0	0	0.0433305	0	0.0860615	0.0333978	0	0.0495516	0	0	0.0214208
Gm14296	0	0	0	0	0	0	0	0	0	0	0	0	0	0
Zfp972	0.429672	0.115038	0	0.365035	0.133722	0	0.140212	0.166946	0.858853	0	0	0	0.211193	0.110807
Rps8-ps4	0.0984664	0.0527256	0.0346339	0.0382232	0	0	0	0	0.0791836	0	0	0.115522	0.0498852	0
Eif1-ps1	0	0	0.38538	1.27596	0.123142	0.285785	0.501362	0.473012	0.220274	0.540876	0.217877	0	0	0.28256
Gm10714	0	0	0	0	0	0	0	0	0.110893	0	0.0822647	0	0.259451	0.14225
Gm10720	0.0895416	0	0	0	0	0	0	0	0	0	0	0	0	0
Gcnt7	0.318754	0.233565	0.507474	0.547043	0.576972	0.227545	0.386908	0.538854	0.148402	0.463779	0.500413	0.551107	0.781942	0.657627
Cass4	0.172723	0.215704	1.76677e-07	9.96757e-08	0.00695646	0.0224041	0.0205623	9.21019e-08	3.76262e-08	4.63987e-07	0.0225708	0.0280653	8.99447e-08	8.662e-07
Kcng1	0.724133	0.806164	1.04398	0.496975	0.485607	0.415277	0.344466	1.62139	0.699777	0.745392	0.778688	0.705717	0.549237	0.279882
Mocs3	4.85634	4.56299	3.02952	1.23306	4.35617	4.23825	2.76727	3.16461	3.77023	4.16143	5.21115	3.58335	3.63633	3.6548
Ripor3	1.93578	1.78466	1.59857	2.03868	1.49267	1.91428	0.998241	1.98824	0.663284	0.797717	1.45606	1.36264	0.648117	1.33703
Zfas1	17.8883	16.0438	34.5625	31.0558	18.0779	19.2578	33.7273	45.1366	49.0291	18.4766	12.0406	22.0672	26.2776	25.2537
Lekr1	1.66642	1.6684	2.15344	2.11319	1.92859	1.48493	1.31768	2.43659	2.09773	1.74195	1.55248	1.72679	1.97585	2.44108
4931440P22Rik	0.623035	0.756202	0.941389	1.0658	1.02372	0.774842	0.848772	0.661394	0.958544	1.0274	1.1351	0.40527	1.47405	1.13371
Arfgef2	3.06092	4.32534	2.46283	2.65934	2.94844	3.9471	2.89729	2.94943	2.88441	4.03653	3.88155	4.74607	3.46333	3.69988
4930449A18Rik	0	0	0	0	0	0	0	0	0	0	0	0	0	0
Ankub1	0	0	0	0	0	0	0	0	0.0260842	0.0640446	0	0	0	0
Spint5	0	0	0	0	0	0	0	0	0	0	0	0	0	0
Wfdc9	0	0.252312	0	0	0	0	0	0	0	0	0	0	0.055813	0
Wfdc6a	0	0	0	0	0.0255206	0	0	0	0	0	0	0	0.115041	0
Spint3	0.0540946	0	0	0	0	0	0	0	0	0	0	0	0	0
Gm10729	0	0	0	0	0.0153877	0	0	0	0	0	0	0	0	0
Mgst2	0.27828	0.593366	0.348903	0.221863	0.229315	0.364933	0.0680855	0	0.327134	0.122419	0.35771	0.234501	0.556944	0.686772
Tox2	2.54482	2.22993	0.649367	0.674723	0.786276	0.920015	0.863129	0.913324	1.61416	1.31227	1.10011	0.991281	1.36227	0.944241
1700034I23Rik	0	0.0274856	0	0	0	0	0.0281855	0.0132959	0.0103195	0.0506784	0	0	0	0
Gm10731	0	0	0	0	0	0	0	0	0	0	0	0	0	0
Mafb	23.0348	26.8757	15.7252	19.2747	18.8443	18.443	15.4872	24.405	9.33758	8.04961	18.7178	11.8988	9.01458	8.76161
Gm826	0	0.0803688	0	0	0	0.0391486	0	0	0	0	0.0564359	0	0.0760392	0
Arhgap40	0.139365	0.127288	0.00980384	0	0	0	0	0	0.0112073	0.0293324	0	0.0697171	0.0282421	0
Mroh8	0.131271	0.177896	0.313973	0.156206	0.159605	0.109783	0.144031	0.381127	0.169086	0.120875	0.17793	0.185125	0.177964	0.217193
Tldc2	0	0	0	0	0	0	0	0	0	0	0	0	0	0.0511182
4930518I15Rik	0.929285	0.703059	1.62511	1.73279	1.35904	1.03141	2.29774	1.5715	2.85911	0.938709	1.01445	2.49883	2.52563	2.26183
Tmem267	0.767895	0.735158	0.810281	1.17279	0.69045	0.806543	0.534537	1.3793	1.11363	0.50543	1.29235	0.904836	0.570792	0.735547
3110070M22Rik	0.965891	0.915648	1.73641	1.27065	0.976807	1.40122	0.942893	1.7911	2.20009	1.5364	1.11053	0.179515	1.03293	1.16244
Sox2	0.234367	0.250991	0.0824342	0.0341166	0.0592664	0.0916957	0.0643458	0.0910612	0.341602	0.0867715	0.174768	0.13748	0.252311	0.498635
Rdh16f2	0	0	0	0	0	0	0	0	0	0	0	0	0	0
Cpne1	32.244	34.7001	29.4258	29.9626	38.2167	43.5124	33.5962	34.632	23.9699	43.0048	41.3649	43.0739	33.2721	29.1681
6430550D23Rik	0.228519	0.431799	0.456008	0.356583	0.251543	0.293389	0.883467	0.532959	1.41489	0.258076	0.0236503	0.592346	0.543303	0.184035
Fam83c	0.427718	0.64896	0.20492	0.00588938	0.035854	0.00791448	0	0	0	0.149406	0.0181015	0.121009	0.0153725	0.0132997
BC029722	6.40993	6.63109	8.25525	7.82168	5.78731	6.54598	5.58889	7.1523	8.36755	4.09484	5.20756	4.96995	6.35911	5.55891
Gm10735	0.0511905	0.0219287	0.10083	0.0794856	0.055232	0	0	0	0.0905647	0	0.0488613	0.0720687	0.0414947	0.0211223
Mcidas	0	0	0	0	0.00854795	0	0	0	0	0	0.0302479	0	0	0
Myh7b	1.22225	1.60215	0.185718	0.0569348	0.12528	0.0714115	0.139596	0.0506552	0.361703	0.0579228	0.11083	0.0917727	0.138704	0.0453893
Lrrc31	0	0	0	0	0	0	0	0	0	0	0	0	0	0
Gm1527	0	0	0	0	0	0	0	0	0	0	0	0	0	0
Eif2s2	36.9632	31.5829	25.2557	27.8248	21.6943	14.9209	23.0161	27.4786	34.8608	17.186	16.7171	15.7451	24.071	22.1911
Kif5a	1.41581	1.40852	2.78314	2.68586	1.64678	2.80229	3.54291	2.81792	1.20782	1.29096	2.34547	2.02402	1.99302	1.56974
A830092H15Rik	0.194448	0.309374	0	5.14244e-20	0.0416241	0.14806	0	0.151571	0	0.0417569	0.243505	0	0.0572866	0.0999135
Bpifb4	0	0	0	0	0	0	0	0	0	0	0	0	0	0
Tspyl3	6.53225	6.691	4.45721	5.26942	4.97379	5.40312	5.23492	3.60764	3.33638	3.09877	4.41179	3.65924	3.61746	4.02685
Ttll9	0.038827	0.112301	0.0235903	0.0452167	0.113071	0.156822	0.0736569	0.173727	0.440922	0.0766683	0.140038	0.11803	0.0509682	0.0345928
Foxs1	0.252813	0.29536	0	0	0.123988	0	0	0.142877	0.240268	0.0907649	0.0822647	0	0.0931495	0.0948332
Sirpb1c	0	0	0	0	0	0	0	0	0	0	0	0	0	0
Defb25	0.411341	0.99117	0	0.319353	0.138693	0	0	0	0	0	0	0	0	0
Defb28	0	0	0	0	0	0	0	0	0	0	0	0	0	0
Defb26	0	0	0	0	0	0	0	0	0	0	0	0	0	0
Defb23	0	0	0	0	0	0	0	0	0	0	0	0	0	0
Zcchc3	34.9155	33.7801	48.9306	50.8578	41.999	40.7353	37.6123	47.5139	53.6485	47.8604	43.0273	44.1037	39.3619	40.8926
Il22	0	0	0	0	0	0	0	0	0	0	0	0	0	0.0280014
Csnk2a1	10.9986	11.1897	11.1213	13.0742	6.46092	9.69403	6.64787	7.21942	13.732	8.37893	8.83226	8.58891	8.9143	5.60166
Rad21l	0	0	0	0	0	0	0	0	0	0	0	0	0	0
Ccl28	0.0483381	0	0	0.0312736	0.0380293	0	0.0442378	0.283807	0.0259146	0.0159081	0.048061	0.0189036	0.0979567	0.058174
Zfp345	0.088166	0.0118025	0	0	0	0	0	0	0	0	0	0	0.0223334	0.022737
Zfp950	13.0928	14.0883	20.4521	16.1445	16.2624	13.8102	24.4177	21.9876	20.8318	14.3201	11.6183	15.8409	17.7298	18.4092
Taf7l2	0	0	0	0	0.00901442	0	0	0	0	0	0	0	0	0
Gm21994	0	0	0	0	0	0	0	0	0	0	0	0	0	0
Syndig1	4.77611	3.53403	5.52294	4.45552	7.79023	7.76712	5.83223	7.35112	6.46097	4.26566	5.4087	5.26905	8.59736	9.86483
C530025M09Rik	0.118213	0.029429	0.100285	0.161763	0.191815	0.235686	0.126728	0.201907	0.0370906	0.123174	0.241958	0.0665594	0.301934	0.45131
Fndc10	16.8112	13.0278	3.10015	2.49229	3.78835	14.7487	12.571	17.112	3.43072	8.0904	15.9421	9.87814	13.2105	12.7231
Gm10750	0	0	0	0	0	0	0	0	0	0	0	0	0	0
Thbd	3.86043	4.48095	4.30408	4.83184	2.60871	3.52952	2.64861	3.41286	2.87013	2.31721	3.64035	2.63959	1.80407	1.7198
Pdzd8	12.6225	14.4726	12.0506	12.1734	15.7262	16.4013	13.0213	13.0574	14.1525	17.1069	17.1876	17.0662	13.7491	13.9561
Atxn7l3b	76.1541	73.1865	143.603	153.19	107.943	82.3633	107.676	136.676	160.284	83.0813	83.7624	81.4755	86.601	94.7232
Kiz	12.4044	10.8661	14.2021	15.0093	12.2532	10.7165	17.9035	12.5705	13.2962	9.4261	11.3595	11.3928	10.396	13.6041
Gm14092	0	0	0	0	0	0	0.0536302	0	0	0	0	0	0	0
Smim26	9.27592	11.0301	12.9155	14.8004	7.59247	7.40857	5.83112	12.4611	19.2915	3.9159	4.6559	4.20293	8.10237	8.90873
Gm5535	0.194898	0.33259	0.156081	0	0.166325	0.414436	0.139974	0.091955	0	0.0876228	0.163272	0	0.186729	0.0525911
Macrod2os2	0.0700592	0.0188477	0.212324	0	0.00569784	3.68171e-06	0	0	0	0	0	0	0.0378277	3.99068e-06
Sel1l2	0	0	0	0	0	0	0	0	0	0.205514	0	0	0	0
Ism1	9.25066	9.28632	7.78757	3.53573	11.1875	11.917	6.55324	6.33014	13.0312	10.0367	11.7528	12.0458	11.0109	10.2775
Bhmt	0	0	0	0	0	0	0	0	0	0	0	0	0	0
Ankef1	0.267994	0.123461	0.177228	0.115383	0.243487	0.235546	0.145656	0.154021	0.199902	0.307894	0.400159	0.352267	0.383548	0.311644
Gm10754	6.64675e-12	8.74857e-35	3.27157e-47	3.31307e-31	0.0645024	2.61661e-14	9.13937e-23	6.4998e-26	0.0162905	3.80892e-48	9.03577e-14	0.0888331	9.34988e-11	3.1715e-07
Anapc15-ps	0	0	0.0531189	0	0	0	0	0	0	0	0	0	0	0
Ube2n	20.5624	20.3188	6.88442	6.78731	8.65388	5.8938	6.96538	6.28897	7.66944	7.83131	7.00029	8.31865	8.25811	7.86885
4833422C13Rik	0.24382	0.155398	0.760791	0.256972	0.726315	0.395096	0.453743	0.385893	0.69397	0.391993	0.556408	0.774273	0.938266	0.785111
AU019990	0	0	0	0	0	0	0	0	0	0	0	0	0	0
Plxnc1	1.43597	2.30233	1.10595	0.980298	0.91269	3.19013	2.98619	2.64646	1.13153	0.831091	1.96931	1.85898	0.960927	0.915165
Hspa12b	15.4423	14.1649	19.6785	20.6454	11.7065	16.021	13.993	14.846	16.4138	16.5084	17.3883	15.2256	12.6223	10.1238
Arrdc3	30.1167	36.0804	64.9862	65.2525	91.5043	84.7197	103.482	83.7816	51.4873	152.366	122.058	95.0362	93.8162	92.0155
Slc4a11	0.720587	0.504821	0.961646	0.688021	0.68299	0.521362	0.704058	0.996653	0.348538	0.502628	0.394715	0.331844	1.1492	1.24402
Itpa	49.7049	43.5271	36.3838	44.7152	35.4185	32.0017	31.0425	36.4968	43.9281	29.8766	29.3028	26.5504	27.9819	31.2829
Gm4149	0.873352	0.584567	6.94138e-08	2.69888e-10	0	0	0	0	1.17892e-06	0	0	6.98332e-07	0	0.112593
Gas2l3	6.33563	6.84869	3.61853	3.00494	5.87603	7.52738	4.47033	4.37854	2.60181	7.38761	6.96987	9.07866	7.96031	8.19373
AU015228	0	0	0	0	0	0	0	0	0	0	0	0	0	0
Il1bos	0.0450939	0.0331119	0	0	0	0	0	0	0	0	0	0	0	0
Gm10762	15.4974	12.662	22.5483	17.5418	18.9055	19.6527	16.73	17.0207	18.3995	17.1599	17.8268	16.1307	18.4761	18.4391
Hps6	4.09127	4.61145	2.40104	3.44835	2.65985	3.45493	1.97348	3.84087	1.59959	2.85654	2.5216	2.62537	2.14143	2.78639
Spdye4c	0	0	0	0	0	0	0	0	0	0	0	0	0	0
Morrbid	0.575152	0.996873	0.0525958	0.25303	0.188147	0.222712	0.0598933	0.477192	0.39319	0	0.155493	0	0.486107	0.040056
Papolb	0.0781878	0.129407	0	0.220737	0.0335526	0.0964077	0.163927	0.0589173	0.125752	0.0982486	0.186575	0.216818	0.0360106	0.153978
Pdzd7	0	0.0691811	0.0324593	0.121799	0.0622312	0.0385131	0.070943	0	0.0296847	0	0.0550531	0	0.121558	0.123755
Rslcan18	0.313335	0.25979	0.190349	0.400065	0.192735	0.16873	0.485772	0.324645	0.0162564	0.41912	0.23789	0.178215	0.286761	0.198103
Itpripl1	2.30842	2.06532	2.03506	2.02095	2.00639	2.43301	1.68553	1.81902	1.5302	1.77089	2.00977	1.76053	1.8506	1.60066
Gm10767	0.284638	0.255842	0.665722	0.32345	0.358617	0.423108	0.538707	0.171097	0.253261	0.6061	0.156538	0.757116	0.412956	0.595915
2010315B03Rik	2.24493	2.18108	1.96827	0.989935	1.85683	1.48667	4.10602	1.91023	1.58886	1.48097	1.62121	1.93915	2.53639	1.6536
Zfp640	0	0	0	0	0	0	0	0	0	0	0	0	0	0
Zfp998	0	0	0	0	0	0	0	0	0	0	0	0	0	0
Gm10770	0	0	0	0	0	0	0	0	0	0	0	0	0	0
Cbx3-ps1	0	0	0	0	0	0	0	0	0	0	0	0	0	0
Gm10774	0.1477	0	0	0	0.298801	0	0	0	0	0	0	0.693131	0	0
Gm10775	0	0	0	0.175007	0	0	0	0	0	0	0	0	0	0
Spata31d1c	0	0	0	0	0	0	0	0	0	0	0	0	0	0
Hpse2	3.49662	3.79041	2.8004	1.82452	2.26188	2.4519	1.38429	1.20271	6.28804	7.52318	5.03857	6.43329	4.22842	3.70246
BC025920	0.809526	0.846853	1.09319	1.4543	0.89962	0.813738	1.59799	0.859111	2.17039	2.05766	1.03214	0.926449	0.883433	0.947167
Platr25	12.8704	13.5951	10.4671	8.51835	10.9112	9.00279	15.5374	10.1094	8.00955	13.8	10.1013	12.8055	11.1392	9.35253
Zfp934	5.0989	5.66398	3.31746	1.80337	4.2065	2.59038	3.88896	3.2919	4.05746	3.18413	2.50025	4.06517	3.26814	2.96338
Zfp808	3.2229	2.58375	1.21531	0.96338	1.50784	1.30298	2.58443	1.07385	1.88488	2.31297	1.37031	2.1404	1.71561	1.637
Gm6478	0.243645	0.043488	0.914109	0.252212	0.355984	0.084734	0.222977	0	0.489828	0.0801838	0.145349	0.381129	0.123436	0.460778
Cts3	0	0	0	0	0	0	0	0	0	0	0	0	0	0
Ctsm	0	0	0	0	0	0	0	0	0	0	0	0	0	0
Ctxn2	0	0	0	0	0	0	0	0	0	0	0	0	0	0
Ctla2b	1.07739	0.783237	0	0	0	0	0.0785971	0	0	0	0	0	0	0
Gm10780	0	0	0	0	0	0	0	0	0	0	0	0	0	0
Mageb3	0.0514835	0.0416876	0.208247	0.0999257	0.043397	0.0134286	0	0.0800141	0.248408	0.0762448	0.0307131	0.060401	0.117372	0.0531082
Cyp2c68	0	0	0	0	0	0	0	0	0	0	0	0	0	0
Serf2	54.7009	52.0072	41.5212	39.3114	34.4812	27.8369	41.6153	39.7079	38.2024	27.2187	26.1357	30.1373	29.8159	33.6641
Gm10782	0.101794	0.087442	0	0	0.0686436	0	0	0	0	0	0.0242903	0	0.0206282	0
Grk6	40.81	41.0413	32.0633	12.3256	37.4741	46.2609	49.5921	47.9628	28.8882	45.8156	49.8937	48.2773	47.6489	52.1448
EU599041	0	0	0.0152929	0	0	0	0.0231665	0.0225244	0.0349642	0	0	0	0	0
Lcmt2	8.01599	7.26487	15.4233	14.9131	13.206	12.2348	9.61668	11.3965	8.05937	15.3197	15.4494	9.93718	10.1762	10.6575
B3galt5	0.136906	0.112845	0.264851	0	0.0986896	0.0610743	0.0450009	0.0121288	0.216549	0.231184	0.00698255	0.0686738	0.0771078	0.102656
Eif4e1b	0	0	0	0	0	0	0	0	0	0	0	0	0	0
Ifit3	0.638876	1.20196	0.838119	0.777519	1.23425	1.13495	1.11879	0.500932	1.12472	1.4661	1.48331	1.0534	0.734813	0.783718
Sptbn5	0.0315768	0.0318778	0.200613	0.0626427	0.0479227	0.0482625	0.158361	0.0822111	0.0796315	0.0312534	0.0372555	0.156184	0.0950696	0.0705746
Gm2058	0.10761	0.115243	0	0	0	0.0561363	0.118178	0.111496	0.0432681	0.31873	0.256784	0.126249	0	0.0555028
Ranbp6	8.95689	11.3979	10.3594	10.8092	15.2155	14.8215	14.2195	12.9242	7.53431	18.3626	14.8356	14.6494	12.5456	13.7574
Gm14207	0.11017	0.17537	0	0	0.0795779	0	0	0	0	0	0	0	0	0
Gm815	0	0	0	0	0	0	0	0	0	0	0	0	0	0
Chst14	26.8948	26.5739	37.1287	45.43	35.0388	35.5276	38.2686	50.1789	36.7742	26.9586	33.4556	26.3854	25.9451	28.3829
Inafm2	8.64544	8.10665	1.49267	2.84266	1.94333	7.76384	7.9446	6.51372	4.15079	11.0302	9.63211	10.6755	8.02993	9.62073
Gm10787	0	0	0	0	0	0	0	0	0	0	0	0	0	0
Fam122a	29.6374	30.4943	31.2361	36.197	32.5571	30.5539	24.5368	33.2271	34.2623	19.9018	26.9517	23.6491	29.2443	29.1186
Pak6	0.671376	0.47169	0.0768846	0.116672	0.110552	0.0427608	0.195044	0.014155	0.368042	0.194167	0.0570502	0.032056	0.0913051	0.16207
Ptar1	2.96076	2.9501	2.06326	1.78759	3.20824	3.42502	3.69528	2.84091	2.41768	6.33673	3.18942	3.16639	3.80319	3.40208
Krtap14	0	0	0	0	0	0	0	0	0	0	0	0	0	0
Gm13981	0	0	0	0	0	0	0	0	0	0	0	0	0	0
Grem1	2.86924	2.48934	7.3736	6.53617	5.12861	6.35092	10.4901	12.185	4.88342	2.99777	3.62271	2.67594	1.39843	1.21389
Chrm5	0	0	0	0	0	0	0	0	0	0	0	0	0.057279	0
Olfr1314	0	0	0	0	0	0	0	0	0	0	0	0	0.0363344	0
Olfr1313	0	0	0	0	0	0	0	0	0	0	0	0	0	0
Olfr1312	0	0	0	0	0	0	0	0	0	0	0	0	0	0
Olfr1308	0	0	0	0	0	0	0	0	0	0	0	0	0	0
Olfr1305	0	0	0	0	0	0	0	0	0	0	0	0	0	0
Olfr1277	0	0	0	0	0	0	0.00556693	0	0	0	0	0	0	0
Olfr1275	0	0	0	0	0	0	0	0	0	0	0	0	0	0
Ano3	0.227354	0.0722678	0.0126449	0.0594199	0.121207	0.0609504	0.0937781	0.0232802	0	0.062114	0.0828205	0.0527213	0.160009	0.0602643
Gm10794	0	0	0	0	0	0	0	0	0	0	0	0	0	0
Fibin	56.2609	52.5655	58.969	63.0579	75.0807	66.0621	47.5256	74.4734	74.3792	47.004	58.2775	48.6507	51.067	58.6944
Gm11382	0	0	0	0	0	0	0	0	0	0	0	0	0	0
Actg-ps1	0.134034	0.0574165	0.0377152	0.0416239	0.108462	0	0.0588787	0.0555495	0.0215571	0.105865	0.0319837	0	0.108647	0.0276526
Dcdc5	0.111448	0.0855307	0.091811	0.0695086	0.082668	0.101637	0.103743	0.333749	0.101754	0.0214225	0.0929834	0.182865	0.230749	0.275414
Wt1os	0.0596979	0	0	0.0244436	0	0	0	0	0	0	0	0	0.0103115	0
Gabrr3	0.0211641	0	0.0805966	0	0.0396375	0.0147208	0.147204	0	0	0.0417909	0.0252515	0	0.0214445	0
Qser1	4.12017	4.11022	3.83848	3.72799	2.99959	4.51041	4.07007	2.57338	4.16121	5.29697	4.29573	7.02555	4.1305	4.2883
Olfr201	0	0	0	0	0	0	0	0	0	0	0	0	0	0
Olfr199	0	0	0	0	0	0	0	0	0	0	0	0	0	0
Pin1rt1	0.0257088	0	0.0180852	0.0199595	0.0520098	0.0268228	0	0.0266372	0	0	0	0.180971	0	0.0265202
Gm10797	0	0	0	0	0	0	0.014892	0	0	0	0	0	0	0
Nrbf2	11.2446	9.70524	8.0745	8.46194	8.03101	7.10601	5.10684	7.42358	6.39727	5.39382	6.12406	7.39365	6.15346	7.74963
Ftdc1	0	0	0	0	0	0	0	0	0	0	0	0	0	0
Gm10799	0	0	0	0	0	0	0	0	0	0	0	0	0	0
AW112010	0	0.0516281	0	0	0	0	0	0	0	0	0	0	0	0
Fjx1	30.1019	31.2899	21.649	7.84481	23.3786	25.3376	17.2312	28.7982	17.3105	14.1432	25.5685	17.7087	19.7167	20.2516
Gm10800	0.453094	0.582281	0.0318735	0	0.0305541	0	0.199037	0	0.0728727	0.0894682	0	0	0.183638	0.841306
Gm10801	0.478266	0	0.210276	0	0.0403144	0	0.0656545	0	0.192303	0	0	0	0	0.0616697
Mir670hg	0.175178	0	0.220591	0.136003	0.147279	0.0304579	0.0641248	0.211755	0	0	0.113554	0.0685071	0.177499	0.0524141
Accsl	0	0	0	0	0	0	0	0	0	0	0	0	0	0
Gm10804	0	0.037218	0	0	0	0	0	0	0	0	0	0	0.0704262	0
4631405J19Rik	0.160955	0.136701	0.135085	0.098007	0.593095	0.0335858	0.725248	0.254938	0.0258869	0.254258	0.192039	0.250904	0.369284	0.541575
Prdm11	2.459	2.33802	1.77485	0.532431	2.07953	2.27635	1.72728	1.8925	1.42635	1.38012	2.31996	2.32694	1.80608	1.36635
4930558J22Rik	0.1492	0.185995	0.208235	0.154572	0.0815389	0.0225027	0.0516146	0.23772	0.0714055	0	0.0791015	0	0.105011	0.0455986
H2bc3	1.24556	0.762238	0.876209	0.644678	0.439967	0.680708	0.325687	0.553089	1.33551	0.351357	0.49537	0.278344	0.420686	0.122368
Nxpe3	0.510294	0.61167	0.912254	1.15218	0.650343	0.664286	0.838043	0.354098	0.734134	0.795011	0.552986	0.823874	0.649872	0.439469
Gm10805	0.225417	0	0	0	0	0	0	0	0	0	0	0.176308	0	0
Zfp408	6.13547	6.75667	9.40214	10.3484	7.32094	7.80073	9.0024	9.90642	9.0041	8.7774	9.41844	9.52741	9.54609	5.91266
4930431P03Rik	0	0	0	0	0.00959098	0	0	0	0	0	0	0	0.015521	0
Slc22a29	0.0132676	0	0	0	0	0	0	0	0	0	0.0316598	0	0	0.0273726
Gm4981	0	0	0	0	0	0	0	0	0	0	0	0	0	0
Duxf3	0	0	0	0	0	0	0	0	0	0	0	0	0	0
Vdac3-ps1	0.317909	0.226973	0.0993947	0.164544	0.19056	0.221123	0.387923	0.329389	0.142029	0.209249	0	0	0.107373	0.145751
Yae1d1	8.93423	7.54761	5.31303	4.82203	5.2333	4.79323	4.73801	5.21338	5.81954	5.70155	5.55009	5.92365	5.14605	4.55486
Olfr1272	0	0	0	0	0	0	0	0	0	0	0	0	0	0
Olfr1271	0	0	0	0	0	0	0	0	0.0109921	0	0	0	0	0
Olfr142	0	0	0	0	0	0	0	0	0	0	0	0	0	0
Olfr1506	0	0	0	0	0	0	0	0	0	0	0	0	0	0
Olfr1270	0	0	0	0	0	0	0	0	0	0	0	0	0	0
Olfr32	0	0	0	0	0.0135534	0	0	0	0	0	0	0	0	0
Olfr1267-ps1	0	0	0	0	0	0	0	0	0	0	0	0	0	0
Olfr140	0	0	0	0	0	0	0	0	0	0	0	0	0	0
Olfr1264	0	0	0	0	0	0	0	0	0	0	0	0	0	0
4932412D23Rik	0	0	0	0	0	0	0	0	0	0	0	0	0	0
Olfr48	0	0	0	0	0	0	0	0	0	0	0	0	0	0
Olfr1256	0	0	0	0	0	0	0	0	0	0	0	0	0	0
Olfr1254	0	0	0	0	0	0	0	0	0	0	0	0	0	0
Olfr1253	0	0	0	0	0	0	0	0	0	0	0	0	0	0
Olfr1250	0	0	0	0	0	0	0	0	0	0	0	0	0	0
Olfr1249	0	0	0	0	0	0	0	0	0	0	0	0	0	0
Olfr1247	0	0	0	0	0	0	0	0	0	0	0	0	0	0
Olfr1243	0	0	0	0	0	0	0	0	0	0	0	0	0	0
Olfr1242	0	0	0	0	0	0	0	0	0	0	0	0	0	0
Olfr1241	0	0	0	0	0	0	0	0	0	0	0	0	0	0
Olfr1239	0	0	0	0	0	0	0	0	0	0	0	0	0	0
Olfr1234	0	0	0	0	0	0	0	0	0	0	0	0	0	0
Olfr1233	0	0	0	0	0	0	0	0	0	0	0	0	0	0
Olfr1232	0	0	0	0	0	0	0	0	0	0	0	0	0	0
Olfr1231	0	0	0	0	0	0	0	0	0	0	0	0	0	0
Olfr1230	0	0	0	0	0	0	0	0	0	0	0	0	0	0
Olfr1229	0	0	0	0	0	0	0	0	0	0	0	0	0	0
Olfr1226	0	0	0.00300822	0	0	0	0	0	0	0	0	0	0	0
Olfr1224-ps1	0	0	0	0	0	0	0	0	0	0	0	0	0	0
Olfr1223	0	0	0	0	0	0	0	0	0	0	0	0	0	0
Olfr1222	0	0	0	0	0	0	0	0	0	0	0	0	0	0
Olfr1221	0	0	0	0	0	0	0	0	0	0	0	0	0	0
Olfr1219	0	0	0	0	0	0	0	0	0	0	0	0	0	0
Olfr1218	0	0	0	0	0	0	0	0	0	0	0	0	0	0
Olfr1216	0	0	0	0	0	0	0	0	0	0	0	0	0	0
Olfr1214	0	0	0	0	0	0	0	0	0	0	0	0	0	0
Olfr1213	0	0	0	0	0	0	0	0	0	0	0	0	0	0
Olfr1211	0	0	0	0	0	0	0	0	0	0	0	0	0	0
Olfr1209	0	0	0	0	0	0	0	0	0	0	0	0	0	0
Olfr1208	0	0	0	0	0	0	0	0	0	0	0	0	0	0
Olfr1200	0	0	0	0	0	0	0	0	0	0	0	0	0	0
Olfr1198	0	0	0	0	0	0	0.0356956	0	0	0	0	0	0	0
Olfr1197	0	0	0	0	0	0	0	0	0	0	0	0	0	0
Olfr1196	0	0	0	0	0	0	0	0	0	0	0	0	0	0
Olfr1195	0	0	0	0	0.00786015	0	0	0	0.00937337	0	0	0	0	0
Cd80	0.132955	0.0219923	0.220443	0	0.0603094	0.0396298	0.0729999	0.0393557	0.175636	0.0750036	0.135297	0.0891262	0.0877338	0.0489782
Olfr1181	0	0	0	0	0	0	0	0	0	0	0	0	0	0
Olfr475-ps1	0	0	0	0	0	0	0	0	0	0	0	0	0	0
Olfr1179	0	0	0	0	0	0	0	0	0	0	0	0	0	0
Olfr1177-ps	0	0	0	0	0	0	0	0	0	0	0	0	0	0
Olfr1173	0	0	0	0	0	0	0	0	0	0	0	0	0	0
Olfr1170	0	0	0	0	0.00605618	0	0.00986285	0	0	0	0	0	0	0
Olfr1164	0	0	0	0	0	0	0	0	0	0	0	0	0	0
Olfr1163	0	0	0	0	0	0	0	0	0	0	0	0	0	0
Olfr1162	0	0	0	0	0	0	0	0	0	0	0	0	0	0
Olfr73	0	0	0	0	0	0	0	0	0	0	0	0	0	0
Olfr1160	0	0	0	0	0	0	0	0	0	0	0	0	0	0
Olfr74	0	0	0	0	0	0	0	0	0	0	0	0	0	0
Olfr1157	0	0	0	0	0	0	0	0	0	0	0	0	0	0
Olfr1156	0	0	0	0	0	0	0	0	0	0	0	0	0	0
Olfr1155	0	0	0	0	0	0	0	0	0	0	0	0	0	0
Olfr1154	0	0	0	0	0	0	0	0	0	0	0	0	0	0
Olfr1141	0	0	0	0	0	0	0	0	0	0	0	0	0	0
Olfr1138	0	0	0	0	0	0	0	0	0	0	0	0	0	0
Olfr1137	0	0	0	0	0	0	0	0	0	0	0	0	0	0
Olfr1136	0	0	0	0	0	0	0	0	0	0	0	0	0	0
Olfr1135	0	0	0	0	0	0	0	0	0	0	0	0	0	0
Olfr1133	0	0	0	0	0	0	0	0	0	0	0	0	0	0
Olfr1128	0	0	0	0	0	0	0	0	0	0	0	0	0	0
Olfr1111	0	0	0	0	0	0	0	0	0	0	0	0	0	0
Olfr1110	0	0	0	0	0	0	0	0	0	0	0	0	0	0
Olfr259	0	0	0	0	0	0	0	0	0	0	0	0	0	0
Olfr1109	0	0	0	0	0	0	0.013878	0	0	0	0	0	0	0
Gm10812	0.323341	0.384652	0	0	0.0999271	0	0	0	0	5.12333e-08	0.259869	1.38994e-08	1.24876e-23	0.0460998
Olfr1107	0	0	0	0	0	0	0	0	0	0	0	0	0	0
Olfr1106	0	0	0	0	0	0	0	0	0	0	0	0	0	0
Olfr1105	0	0	0	0	0	0	0	0	0	0	0	0	0	0
Olfr1104	0	0	0	0	0	0	0	0	0.00899578	0	0	0	0	0
Olfr1101	0	0	0	0	0	0	0	0	0	0	0	0	0	0
Olfr1099	0	0	0	0	0	0	0	0	0	0	0	0	0	0
Olfr1098	0	0	0	0	0	0	0	0	0	0	0	0	0	0
Olfr1097	0	0	0	0	0	0	0	0	0	0	0	0	0	0
Olfr1095	0	0	0	0	0	0	0	0	0	0	0	0	0	0
Olfr1090	0	0	0	0	0	0	0	0	0	0	0	0	0	0
Olfr1087	0	0	0	0	0	0	0	0	0	0	0	0	0	0
Olfr1086	0	0	0	0	0	0	0	0	0	0	0	0	0	0
Olfr1085	0	0	0	0	0	0	0	0	0	0	0	0	0	0
Olfr1079	0	0	0	0	0	0	0	0	0.0116956	0	0	0	0	0
Olfr1066	0	0	0	0	0	0	0	0	0	0	0	0	0	0
F930017D23Rik	0.0831704	0.0670706	0	0.219706	0.0470055	0.0328636	0.0309106	0	0.131973	0.138945	0	0	0.184614	0
Olfr1061	0	0	0	0	0	0	0	0	0	0	0	0	0	0
Olfr1058	0	0	0	0	0	0	0	0	0	0	0	0	0	0
Olfr1057	0	0	0	0	0	0	0	0	0	0	0	0	0	0
Olfr1056	0	0	0	0	0	0	0	0	0	0	0	0	0	0
Olfr1055	0	0	0	0	0	0	0	0	0	0	0	0	0	0
Olfr1054	0	0	0	0	0	0	0	0	0	0	0	0	0	0
Olfr1053	0	0	0	0	0	0	0	0	0	0	0	0	0	0
Olfr1051	0	0	0	0	0	0	0	0	0	0	0	0	0	0
Olfr1049	0	0	0	0	0	0	0	0	0	0	0	0	0	0
Olfr1048	0	0	0	0	0	0	0	0	0	0	0	0	0	0
Olfr1047	0	0	0	0	0	0	0	0	0	0	0	0	0	0
Olfr1046	0	0	0	0	0	0	0	0	0	0	0	0	0	0
Olfr1045	0	0	0	0	0	0	0	0	0	0	0	0	0	0
Olfr52	0	0	0	0	0	0	0	0	0	0	0	0	0	0
Olfr1044	0	0	0	0	0	0	0	0	0	0	0	0	0	0
Olfr1043	0	0	0	0	0	0	0	0	0	0	0	0	0	0
Olfr1042	0	0	0	0	0	0	0	0	0	0	0	0	0	0
Olfr1040	0	0	0	0	0	0	0	0	0	0	0	0	0	0
Olfr1039	0	0	0	0	0	0	0	0	0	0	0	0	0	0
Olfr1037	0	0	0	0	0	0	0	0	0	0	0	0	0	0
Olfr1024	0	0	0	0	0	0	0	0	0	0	0	0	0	0
Olfr1019	0	0	0	0	0	0	0	0	0	0	0	0	0	0
Olfr1016	0	0	0	0	0	0	0	0	0	0	0	0	0	0
Olfr1012	0	0	0	0	0	0	0	0	0	0	0	0	0	0
Olfr1006	0	0	0	0	0	0	0	0	0	0	0	0	0	0
Olfr154	0	0	0	0	0	0	0	0	0	0	0	0	0	0
Olfr1002	0	0	0	0	0	0	0	0	0	0	0	0	0	0
Olfr1000	0	0	0	0	0	0	0	0	0	0	0	0	0	0
Fads2b	0.0928324	0.0710125	0	0	0.008943	0	0.0145642	0	0	0	0.0316458	0	0	0.0410408
Olfr995	0	0	0	0	0	0	0	0	0	0	0	0	0	0
Olfr994	0	0	0	0	0	0	0	0	0	0	0	0.0968432	0	0
Olfr993	0	0	0	0	0	0	0	0	0	0	0	0	0	0
Olfr992	0	0	0	0	0	0	0	0	0	0	0	0	0	0
Olfr988	0	0	0	0	0	0	0	0	0	0	0	0	0	0
Olfr987	0	0	0	0	0	0	0	0	0	0	0	0	0	0
Lrrc55	0.44212	0.58713	0.416525	0.994239	0.464749	0.519025	0.494494	0.142296	0.173679	0.146346	0.684503	0.767967	0.49144	0.708153
Ccdc162	0.196282	0.183716	0.0503472	0	0.109322	0.0519983	0.218611	0.277347	0	0.0915957	0.24656	0.224611	0.0482726	0.191086
Znhit2	18.9111	14.8872	18.019	21.53	17.1303	16.712	11.5207	12.9409	16.7587	13.7014	17.8205	12.3075	13.5132	16.2081
Gm10813	0	0	0	0	0	0	0	0	0	0	0	0	0	0
Ccdc58	27.7155	27.4445	37.5966	42.9495	30.5316	23.7166	38.9025	41.5804	53.6132	26.7833	18.117	23.4512	33.5997	34.9834
Amd1	11.4603	11.5138	2.63953	2.39473	2.13709	2.07023	2.01387	2.14357	2.10991	3.76953	2.08693	2.84641	2.04863	2.15355
Gm6043	0	0	0.129243	0	0.0825955	0	0.0672558	0	0.0492482	0	0.0730685	0.143698	0.0620523	0.126348
Fsip2	0	0	0	0	0	0	0.00470115	0	0	0	0	0	0	0
Heg1	5.92315	7.18442	3.69656	2.66508	3.63272	4.29256	5.25815	5.29507	2.90612	6.45863	4.26227	5.85725	3.18774	3.85475
Cerkl	0.071221	0.0970972	0.158275	6.94495e-07	0.137711	0.0581079	0.166869	0.4289	0.0447883	0.109975	0.0887027	0.467264	0.0601069	0.427625
Tnk2os	0	0	0	0	0	0	0	0	0	0	0	0	0	0
Cenpw	11.6126	10.2733	13.6986	17.7884	11.1948	8.83027	11.0856	13.3517	18.0279	11.8803	6.56221	9.42323	13.9438	12.1884
Pjvk	0.0247176	0.178071	0.353987	0.52799	0.166683	0.0773659	0.135725	0	0.298158	0.412679	0.0589824	0.327006	0.321361	0.280474
Gm10819	0.161127	0.460151	0.415606	0.291886	0.0724367	0	0.235935	0.333891	0.086382	0.212108	0	0	0.163261	0.27702
Bex6	0.0788749	0.0352936	0	0	0	0	0	0	0	0	0	0	0	0
Pde11a	0.549787	0.493443	0.731689	0.644805	0.324808	0.210135	0.34122	0.436246	0.221858	0.327345	0.338714	0.317055	0.244768	0.0831057
Ttc30a1	3.25518	2.9311	2.28422	2.5398	2.24426	2.49227	1.69851	2.03036	1.68654	2.84611	2.10616	2.64102	2.00195	2.13001
Ttc30a2	0.210705	0.106189	0.322603	0.105849	0.0585065	0.0905201	0.0544464	0.166946	0.139541	0.220266	0.14788	0.0581649	0.0753511	0.153426
Ttc30b	3.46774	3.81982	4.06572	4.25631	3.28867	3.75582	3.73576	2.47515	4.26705	7.26043	6.34406	4.93371	3.91521	4.61057
Gm13653	0.124765	0.133615	0	0	0	0	0	0	0	0	0	0	0.0632086	0.0643511
Haglr	0.454444	0.215019	0.0911422	0.0673168	0.0682156	0.123569	0.230939	0.149731	0.196537	0.171216	0.241412	0.151801	0.087198	0.178234
Mrpl23-ps1	0.103899	0.111269	0.292357	0.403321	0.175159	0.0542006	0.684618	0.48443	0.919075	0.30774	0.247929	0.487582	0.21055	0.160767
Wipf1	5.82952	5.72269	7.62394	7.07518	8.29948	8.0801	6.36102	6.08007	8.44728	8.23058	7.33821	8.33814	7.20787	7.49437
Gm1968	0	0	0	0	0	0	0	0	0	0	0	0	0	0
Gm6913	0	0	0.0609077	0	0.0583865	0.0903343	0	0	0	0	0	0	0.263188	0.267945
Carns1	0.713368	0.942514	1.50218	1.31166	1.19117	1.26049	0.947055	1.80329	1.54461	1.67983	1.00257	0.628693	1.18516	0.671527
Aldh3b2	3.88239	3.1334	0	0.0436837	0.0189716	0.0440285	0	0	0	0.0833282	0	0.0660125	0	0
H60b	0.458871	0.407663	0.196259	0.216598	0.118468	0.203754	0.0964595	0.182023	0.259011	0.566282	0.279482	0.412219	0.326353	0.120814
Erich2	0.448628	0.282926	0.0383272	0.118657	0.0870757	0.107847	0.0997262	0.130211	0.082129	0.154835	0.346422	0.0426113	0.110413	0.118582
Sp5	3.8883	2.55072	0.232146	0.111393	0.986898	1.00297	0.299384	0.371653	0.496141	0.0283316	1.12985	0.37033	0.537905	0.414421
Klhl41	12.6289	13.0017	0.284959	0.323742	0.104445	0.0621517	0.745798	0.802382	0.316171	0.211731	0.0710749	0.251599	0.0845031	0.14748
Gm13597	0	0	0.113045	0	0.108365	0.0838303	0.264719	0.1665	0.258455	0	0.0958658	0	0	0.165769
Scn9a	0.201015	0.222467	0.331404	0.377598	0.296777	0.461549	0.105457	0.118896	0.344738	0.65868	0.390929	0.675642	0.612432	0.597425
Scn2a	0.169762	0.198524	0.20733	0.220276	0.430493	0.295464	0.572477	0.372348	0.29648	0.232161	0.336276	0.169404	0.329819	0.248836
Fign	0.783139	1.01438	0.381064	0.507072	0.569853	0.510267	0.384133	0.368827	1.72504	1.16744	0.642619	1.08947	1.13538	0.791888
Gm13582	0.0113487	0	0	0.0528647	0.00765291	0.0473617	0.0373897	0.105826	0	0.0224092	0	0.0266288	0.0344969	0
Zbtb2	7.32896	7.79301	4.64993	4.69595	7.35312	5.49805	7.07289	4.66192	7.01993	6.40113	6.70963	5.78373	6.45125	5.77207
A930003A15Rik	0.311307	0.338913	0	0	0	0	0	0	0	0	0	0	0	0.0557047
Rprm	35.6616	33.8593	12.3401	11.1035	21.0005	14.0818	5.66607	6.6928	24.8442	19.7642	18.2457	16.8517	20.2835	26.2916
4930588K23Rik	0	0	0	0	0	0	0	0	0	0	0	0	0	0
Gm20775	0	0	0	0	0	0	0	0	0.0261806	0	0	0	0	0
Igll1	0	0	0.0487262	0.0537761	0	0	0	0.215302	0.0557015	0.20516	0	0	0	0
Rc3h2	3.94846	5.21346	4.52343	3.60541	3.81525	3.83175	5.19158	3.84152	6.1897	8.79198	4.18757	9.50675	6.01185	5.38135
Olfr362	0	0	0	0	0	0	0	0	0	0	0	0	0	0
Olfr361	0	0	0	0	0	0	0	0	0	0	0	0	0	0
Olfr358	0	0	0	0	0	0	0	0	0	0	0	0	0	0
Olfr355	0	0	0	0	0	0	0	0	0	0	0	0	0	0
Olfr353	0	0	0	0	0	0	0	0	0	0	0	0	0	0
Olfr351	0	0	0	0	0	0	0	0	0	0	0	0	0	0
Olfr3	0	0	0	0	0	0	0	0	0	0	0	0	0	0
Olfr341	0	0	0	0	0	0	0	0	0	0	0	0	0	0
2810410L24Rik	4.93354	5.02915	5.8407	5.34652	2.86341	3.28311	4.50099	5.82974	8.03724	2.69253	5.29273	4.75821	7.52137	5.28222
Rpl36-ps8	0	0	0	0	0	0	0	0	0	0	0	0	0	0
Glo1-ps	3.58311	3.31402	4.62109	5.05786	6.80944	4.53136	5.24668	4.10626	6.76698	5.14563	4.92284	4.58591	5.33583	4.0322
Hoxc4	2.34287	0.739898	0.89786	0.684202	1.57123	0.998733	0.79377	1.25151	1.62206	0.948995	1.21042	1.19625	0.123166	0.134711
A630010A05Rik	0	0	0	0	0	0	0	0	0	0	0	0	0	0
Krt76	0.0130323	0	0	0	0	0	0	0	0	0	0	0	0	0
9430097D07Rik	0.0401475	0.0429954	0.12709	0.0155847	0.20305	0.104718	0.198407	0.0623961	0	0.436016	0.095802	0.188406	0.142378	0.289901
Smim41	0.964389	0.669925	2.25527	2.67113	1.56431	1.30531	2.7982	1.51233	3.26982	2.57337	2.05249	1.7736	1.53177	1.77455
Prcd	0.829631	0.201926	0.212224	0.32205	0.457736	2.15776e-07	0.0414132	0.0781437	0.181952	0.372316	0.0449921	0.353937	0.191048	0.119581
Fnbp1	8.2335	8.23502	6.17836	6.14893	7.41713	6.46752	6.60768	6.75842	6.63243	7.1441	7.9779	7.63525	7.44528	5.32756
Gm14488	0.0902118	0	0	0	0.0304169	0.021378	0	0	0	0.0890664	0	0	0	0
Dolk	14.3493	14.171	18.3651	19.5457	18.6382	15.6135	17.2683	21.0104	15.616	14.6196	16.8471	12.5337	14.6119	14.0931
Smim6	0.154043	0	0.888581	0.239188	0.332408	0.0964307	0.236839	0.191526	0.0247752	0.304174	0.110275	0.216869	0.343382	0.349589
Gm13547	0	0	2.30624e-40	1.13296e-14	4.73154e-25	0	1.4903e-05	4.23108e-06	1.76881e-05	0	2.1806e-23	0	0.0765008	0
Olfr288	0	0	0	0	0	0	0	0	0	0	0	0	0	0
Gm11691	0	0	0	0	0	0	0	0	0	0	0	0	0	0
Gm11681	0	0.0370897	0	0	0	0	0	0	0	0	0	0	0	0
4930594M22Rik	0.0745786	0.0925978	0.0228404	0.176203	0.0457201	0.0536008	0.113809	0.324228	0.116035	0.201828	0.126686	0.172381	0.22908	0.152591
Gm10837	0	0	0.137994	0.0152296	0.0132282	0	0	0	0.126199	0.116204	0	0	0.159009	0.0202354
Dnlz	14.6855	13.0242	16.3511	19.479	13.6391	12.0876	12.2171	15.7042	15.6977	10.8087	11.7963	10.8154	13.2384	13.0422
Gm17205	0	0	0	0	0	0	0	0	0	0	0	0	0	0
Alg10b	5.33173	5.5068	6.44977	7.79083	4.78341	4.82807	4.0699	6.83402	8.88777	5.23364	4.72029	5.49886	5.03308	5.98884
Slitrk1	0.753409	0.867065	1.01649	0.873021	1.34976	1.25534	1.49426	1.44473	0.524482	0.46629	0.811702	0.593669	0.484237	0.423392
Gm10840	0.225688	0.130021	0.247442	0.352506	0.207261	0.101736	0.593874	0.426105	0.352024	0.858873	0.0831658	0.127354	0.605069	0.516093
Commd6	43.9093	39.4921	46.2101	48.4016	38.6266	29.2508	39.1065	46.6448	50.2133	29.4967	27.6325	30.1115	38.4788	43.8235
Kbtbd6	0.626251	1.10337	0.937935	1.57623	1.62112	1.67562	0.965074	0.931436	0.787906	2.4732	1.48234	1.65905	1.18721	1.23993
Fam187a	0.0192775	0	0	0	0.077998	0	0	0	0.045653	0	0	0	0	0
1700001L05Rik	0.656236	1.01613	0.872513	0.479985	0.710962	1.33539	0.654215	0.51427	0.814905	0.68994	1.16866	1.65685	0.714595	0.719514
Gm1587	0.0222531	0	0	0	0.0150063	0	0	0	0	0	0	0	0	0.0229554
Gm13375	1.72881	0.717908	0.273015	0.109567	0.45205	0.957078	0.387469	0.584896	0.482333	0.209003	0.715626	0.579503	0.929477	0.582324
Cyp2d37-ps	0	0	0	0	0	0	0	0	0	0	0	0	0	0
Malrd1	0.0357741	0.0143669	0	0	0.00603101	0	0	0.125097	0	0	0	0	0.0226549	0.0738061
4930407I10Rik	0.0257803	0	0	0.0750565	0.021731	0.00672435	0.0566244	0	0	0.0127265	0.0384489	0	0.0326522	0
Gm10849	0.405068	0.208388	0.193841	0.123884	0.29394	0.180301	0.0711317	2.7804e-17	0.221305	0.153813	0.19009	0.113664	0.583684	0.20592
Aarsd1	31.2438	27.4576	42.6855	49.3621	34.981	33.0123	28.2661	41.3299	51.0655	31.4358	33.768	28.7275	29.8853	31.8402
Gm13262	0.0447483	0.0159842	0.0951067	2.15253e-174	0.0202041	0	6.63031e-162	0.0618504	8.74635e-148	0	0	0.0349651	0.0453401	1.61535e-127
Gm10855	0.0592892	0	0.108441	0	0.00799626	0.0123717	0.0390671	0	0	0.0234146	0	0	0.0720892	0.0244641
Urad	0	0	0	0	0	0	0	0	0	0	0	0	0	0
Gm6878	0.0895859	0.0319802	0.357117	0	0.140961	0.109046	0.163974	0.123761	0.036021	0.147414	0.035629	0.245241	0.181544	0.107815
Cyp3a41a	0	0	0	0	0	0	0	0	0	0	0	0	0	0
Cyp3a41b	0	0	0	0	0	0	0	0	0	0	0	0	0	0
Gm5464	0.0419256	0.0224554	0	0.48556	0.194561	0.123314	0.108675	0.0723995	0.0337152	0.227718	0.16749	0.319795	0.219143	0.228481
Gm10863	0.227554	0.0713106	0	0	0	0.16794	0	0	0.240963	0.164406	0	0	0.180724	0.351238
Gm17151	0.410501	0	0.288773	0.25496	0.775092	0.0856576	1.53277	1.44611	0.792266	0	0.587733	0	1.24781	1.35505
Krtap4-6	0	0	0	0	0	0	0	0	0	0	0	0	0	0
Krtap1-4	0	0	0	0	0	0	0	0	0	0	0	0	0	0
Rsph10b	0.250425	0.223669	0.228377	0.574741	0.180578	0.0684286	0.136641	0	0.116732	0.497047	0.264333	0.147395	0.201776	0.51652
Krt26	0	0	0	0	0	0	0.0133913	0	0	0	0	0	0	0
Defb30	0	0	0	0	0	0	0	0	0	0	0	0	0	0
Defb43	0	0	0	0	0	0	0	0	0	0	0	0	0	0
Defb47	0	0.0898832	0	0	0	0	0	0	0	0	0	0	0	0
Defb48	0	0	0	0	0	0	0	0	0	0	0	0	0	0
Gm12359	0.86863	0.38953	1.68189	0.877308	0.750468	0.614393	1.37729	1.30136	0.508126	0.838673	0.728555	1.2215	0.580672	1.27045
Gm16409	0.0806713	0.12959	0	0.0313154	0.0816004	0.0420835	0.044297	0.0835845	0.0973099	0.159294	0	0	0	0
6330403L08Rik	1.11826	1.14874	0.0537429	0.178589	0.0542461	0.0849434	0.178322	0.199	0.250742	0.0977533	0.190035	0.0258768	0.134714	0.15722
Gm11529	0	0	0	0	0	0	0	0	0	0	0	0	0	0
Gm11531	0	0	0.152763	0	0	0	0.0596214	0	0	0	0	0	0	0
Hoxb2	4.10834	2.2623	4.18164	2.24862	1.95265	1.77864	2.61956	3.16129	1.89474	1.85298	1.78417	1.8411	0.0989177	0.343654
Gm11536	0.0563191	0	0	0	0	0	0.0618502	0.175059	0	0	0.0671957	0	0	0.0580963
Nrbp2	8.34757	7.09613	8.95446	6.65032	3.92673	6.13144	8.01283	9.51062	6.83211	2.57991	5.49017	4.51336	4.55873	5.03383
Gm10874	1.98371e-08	3.36934e-08	1.05663e-08	0.0794638	8.53402e-08	9.02706e-08	0.0241099	1.64083e-07	0.00542046	0	1.13035e-07	5.97108e-08	1.84526e-07	0.0400758
Nynrin	30.3197	37.0473	34.6065	36.1242	30.7604	38.3959	27.6501	29.3907	29.0078	44.6779	36.9456	44.5156	35.3308	33.3319
Gal3st4	1.56773	1.33564	2.5948	2.50548	2.58843	1.69893	2.54362	1.77875	1.71304	2.38686	2.16844	1.30182	1.87006	2.46429
Zfp652	4.68523	5.1618	3.92882	3.41483	3.41229	6.51061	7.15494	6.17107	4.10245	7.66567	5.54654	5.93961	4.5193	5.62013
Smok3c	0	0	0	0	0	0	0	0	0	0	0	0	0	0
Smok3a	0	0	0	0	0	0	0	0	0	0	0	0	0	0
Zc3h3	1.18301	1.66043	0.586323	0.473141	0.495573	0.476875	0.413377	0.380717	0.410802	0.407025	0.481182	0.525724	0.408637	0.360554
Ly6a	0.331105	0.0787949	0	0.142811	0.17366	0.153533	0.116378	0.343062	0	0.145286	0.263344	0.0863184	0	0
Cyp11b1	0	0	0	0	0	0	0	0	0	0	0	0	0	0
Slurp2	0	0	0	0	0	0	0	0	0	0	0	0	0	0
Gm7935	0	0.0504977	0.0663409	0.0915204	0.0317973	0.0737942	0.0258919	0.122139	0.0189594	0	0	0.165961	0.0477773	0
Tmem92	0	0	0	0	0	0	0	0.0434496	0	0	0	0	0	0
Gm11545	0.0803487	0	0	0	0	0	0	0.24975	0	0	0	0	0	0
Selenot	3.76992	2.98456	3.9478	4.26802	2.38776	1.88199	2.07532	3.79729	5.32649	3.50533	2.2433	2.62015	1.96311	1.9986
Selenos	54.108	50.5399	88.2765	87.1062	79.6592	53.224	69.7182	110.902	86.3073	37.8312	64.8453	42.6783	54.2328	54.1306
Selenom	61.4547	56.3664	81.2759	84.8023	56.3285	59.5379	54.0577	102.664	72.2792	18.5137	40.1701	24.1998	42.923	47.6995
Selenoi	4.86308	4.76693	5.1284	5.87309	5.3432	4.77807	4.64513	5.41959	5.25705	6.43677	4.41774	6.277	4.01648	4.18959
Txnrd2	8.69182	6.71344	10.9704	8.03559	7.54348	6.88533	5.49108	7.28766	8.79607	6.93174	6.75698	6.06243	7.81123	7.12622
Msrb1	6.38387	5.62753	7.20447	8.54752	6.59353	5.23512	6.86058	5.13638	10.6648	3.69558	6.26855	4.86023	5.76936	5.61042
Gpx4	125.641	98.7287	36.1093	41.4027	29.1702	29.8948	22.1959	41.462	42.9664	23.9708	25.5254	23.2852	28.5446	31.6718
Dio3	1.039	0.96807	0.29036	0.367589	0.186729	0.451668	0.303486	0.429274	0.307937	0.0586577	0.634653	0.208964	0.221803	0.183735
Gm23741	0	0	0	0	0	0	0	0	0	0	0	0	0	0
Gm23254	0	0	0	0	0	0	0	0	0	0	0	0	0	0
Gm22589	0	0	7.6194e-79	0	0	0.000000000000000000000000000000000000000000000000000000000000000000000000000000000000000000000000000000000000000000000000000000000000000000000000000000000000000000000000000000000000000000000000000000000000000000000000000000000000000000000000000000000257780745204321	4.00679e-218	2.89448e-222	3.96462e-221	1.78051e-92	3.93056e-189	0	0	0.00000000000000000000000000000000000000000000000000000000000000000000000000000000000000000000000000000000000000000000000000000000000000000000000000000000000000000000000000000000000000000000000000000000000000000000000000000000000000000000000000000000000000000000000000000000000000000000297787871781894
Gm23691	0	0	0.396185	0	0	0	0	0.583529	0	0	0	0	0	0.290482
Gm23692	0	0	0	0	0	0.785909	0.206811	0.390235	0	0	0	0	0	0
Gm22004	0	0	0	0	0	0	0	0	0	0	0	0	0	0
Gm22005	0	0	0.150325	0	0	0	0	0	0	0	0	0	0	0
n-R5s1	0	0	0	0	0	0	0	0	0	0	0	0	0	0
Gm23941	0	0	0	0	0	0	0	0	0	0	0	0	0	0
Gm23940	0	0	0	0	0	0	0	0	0	0	0	0	0	0
Gm24423	0	0	0	0	0	0	0	0	0	0	0	0	0	0
Gm23422	0	0	0	0	0	0	0	0	0	0	0	0	0	0
Gm23423	0	0	0	0	0	0	0	0	0	0	0	0	0	0
Gm25089	0	0	0	0	0	0	0	0	0	0	0	0	0	0
Gm24121	0	0	0	0	0	0	0	0	0	0	0	0	0	0
Mir547	0	0	0	0	0	0	0	0	0	0	0	0	0	0
Mir376c	0	0	0	0	0	0	0	0	0	0	0	0	0	0
Mir688	0	0	0	0	0	0	0	0	0	0	0	0	0	0
Mir615	0	0	0	0	0	0	0	0	0	0	0	0	0	0
Mir652	0	0	0	0	0	0	0	0	0	0	0	0	0	0
Mir705	0	3.24483e-31	7.71085e-19	1.53625e-12	1.3887e-12	0	1.81808e-15	5.48168e-17	0	1.59046	1.52429e-27	0	1.3544e-06	5.29783e-14
Mir669a-2	0	0	0	0	0	0	0	0	0	0	0	0	0	0
Mir669a-3	0	0	0	0	0	0	0	0	0	0	0	0	0	0
Mir692-3	0	0	0	0	0	0	0	0	0	0	0	0	0	0
Mir20b	0	0	0	0	0	0	0	0	0	0	0	0	0	0
Mir710	0	0	0	0	0	0	0	0	0	0	0	0	0	0
Mir598	0	0	0	0	0	0	0	0	0	0	0	0	0	0
Mir450b	0	0	0	0	0	0	0	0	0	0	0	0	0.372314	0
Mir707	0.382756	0	3.34284e-187	5.57516e-61	5.14689e-121	4.62156e-166	3.35304e-90	2.15746e-91	5.52141e-113	0.653995	2.39899e-236	0	7.3055e-120	1.90105e-35
Mir541	0	0	0	0	0	0	0	0	0	0	0	0	0	0
Mir704	0	0	0.550543	1.8228	1.31939	3.67438	0.859476	5.27071	2.20274	3.8634	0	1.83635	3.56841	0.807314
Mir92-1	0	0	0	1.30838e-07	0.111648	0.77658	0.254477	5.67731e-22	0	0.00179447	0	0	4.48873e-07	1.1946e-06
Mir539	0	0	0	0	0	0	0	0	0	0	0	0	0	0
Mir690	0	0	0	0	0	0	0	0	0	0	0	0	0	0
Mir681	0	0	0	0	0	0	0	0	0	0	0	0	0	0
Mir223	0	0	0	0	0	0	0	0	0	0	0	0	0	0
Mir592	0	0.336126	0	0	0	0	0	0	0	0	0	0	0	0
Mir678	3.02239e-156	3.45384e-209	5.18131e-85	1.62932e-52	1.39306e-34	1.60076e-58	4.7519e-79	2.52808e-35	1.93506e-18	2.44164e-67	5.07509e-57	1.25655e-156	0.139021	7.90596e-95
Mir669c	0	0	0	0	0	0	0	0	0	0	0	0	0	0
Mir698	0	0	0	0	0	0	0	0	0	0	0	0	0	0.570304
Mir551b	0	0	0	0	0	0	0	0	0	0	0	0	0	0
Mir687	0	0	0	0	0	0	0	0	0	0	0	0	0	0
Mir503	0	0	0	0.329473	0	0	0	0.439701	1.02381	0.837977	0.506333	0	0.859993	0
Mir700	0	0	0.268302	0	0	0	0	5.04735e-35	0	0	0	0	0	0
Mir669b	0	0	0	0	0	0	0	0	0	0	0	0	0	0
Mir718	0	0	0	0	0.230892	0	0.395922	0.354759	0	0	0	0	0	0
Mir686	7.3488e-17	0.543172	5.25602	5.2473e-05	5.70746	4.04025	2.39706	1.11953	5.8432	0.0193583	6.44793	2.70348e-08	2.68795	0.353215
Gm26377	2.03342e-06	2.70437e-12	323.905	438.421	216.35	174.554	209.669	407.185	817.68	141.472	141.414	132.824	175.53	230.672
Mir542	0	0	0	0	0	0	0	0	0	0	0	0	0	0
Mir693	0	0	0	0	0	0	0	0	0	0	0	0	0	0
Mir711	0	0	0	0	0	0	0	0	0	0	0	0	0	0
Mir708	0	0	0	0	0	0	0	0	0	0	0	0	0	0
Mir709	0	0	0	0.265825	0	0	0	0	0	0	0	0	0	0
Mir679	0	0	0	0	0	0	0	0	0	0	0	0	0	0
Mir449c	0	0	0	0.429222	0	0.288407	0	0	0	0	0	0	0	0
Mir694	0	0	0	0	0	0	0	0	0	0	0	0	0	0
Mir701	0	0	0	0	0	0	0	0	0	0	0	0	0	0
Mir680-1	0	0	0	0	0	0	0	0	0	0	0	0	0	0
Mir717	0	0	1.75012	0	0.372816	0	0.607153	0	0	0	0	0	1.12036	0.285152
Mir695	0	0	0	0.214611	0	0	0	0	0	0	0	0	0	0
Mir706	0	0	0	0	0	0	0	0	0	0	0	0	0	0
Mir692-1	0	0	0	0	0	0	0	0	0	0	0	0	0	0
Mir487b	0	0	0	0	0	0	0	0	0	0	0	0	0	0
Mir297b	0	0	0	0	0	0	0	0	0	0	0	0	0	0
Mir682	6.4178e-06	0	0.220791	0.243673	0	0	0	0	0.504791	0	0	0.73645	0	6.11602e-05
Mir702	0	0	0.388915	0.214611	0.186408	0	0	0.572822	0	0	0	0	0	0.285152
Mir543	0	0	0	0	0	0	0	0	0	0	0	0	0	0
Mir501	0	0	0	0	0	0	0	0	0	0	0	0	0	0
Mir302b	0	0	0.286432	0	0	0	0	0	0	0	0	0	0	0
Mir680-3	0	0	0	0	0	0	0	0	0	0	0	0	0	0
Mir92b	0	0	0	0	0	0	0	0	0	0	0	0	0	0
Mir19b-1	0	0	8.92886e-18	0	7.74036e-60	0	0	7.72014e-14	0	0	0	0.339127	1.43692e-13	2.99145e-17
Mir374b	0	0	0	0	0.213879	0	0	0	0	0.626277	0.378418	0	0	0.327175
Mir719	2.50761e-06	2.3848e-31	0.215007	1.4455e-05	1.91124	0.0985668	8.30771e-11	5.54413e-21	0.574654	1.9072	3.1125	1.11813e-41	0.000238616	0.35539
Mir697	0	0	0.194458	0.858444	0	0	0.607153	0.859234	1.55607	0	0.329814	0	0.560179	0.855456
Mir666	0	0	0	0	0	0	0.334241	0	0	0	0	0	0	0
Mir675	7.29306e-152	2.33966e-132	0	7.75811e-150	2.64545e-227	9.01699e-66	2.30524e-106	0	0	0	8.81685e-81	2.41955e-32	2.57512e-127	1.52083e-138
Mir672	0	0	0	0	0	0	0	0	0	0	0	0	0	0
Mir301b	0	0	0.874058	0.482322	0	0.648172	0	0	0	1.22673	0.370615	1.45772	0.944219	0.961285
Mir147	0	0	0	0	0	0	0	0	2.26723e-27	0	0	0	0	0
Mir499	0	0	0	0	0	0	0	0	0	0	0	0	0	0
Mir665	0	0	0	0	0	0	0	0	0	0	0	0	0	0
Mir343	0	0	0	0	0	0.838303	0	0	0	0	0	0	0	0
Mir673	0	0	2.0963	0	0.223281	0	0	0.343064	1.33133	0	0	0	0	0.683111
Mir216b	0	0	0	0	0	0	0	0	0	0	0	0	0	0
Mir599	0	0	0	0	0	0	0	0	0	0	0	0	0	0
Mir670	0	0	0	0	0	0	0	0	0	0	0	0	0	0
Mir181d	0	0	0	0.649795	0	0	0	0	0	0	0	0	0	0
Mir653	0	0	0	0	0	0	0	0	0	0	0	0	0	0
Mir182	0	0	0	0	0	0	0	0	0	0	0	0	0	0
Mir568	0	0	0	0	0	0	0	0	0	1.09399	0	0	0	0
Mir674	0	0	0	0	0	0	0	0	0	0	0	0	0.305298	0
Gm22370	0	0	0	0	0	0	0	0	0	0	0	0	0	0
Mir190a	0	0	0	0	0	0	0	0	0	0	0	0	0	0
Mir671	0	1.55273e-56	1.7752	1.53432e-09	1.77767	0.266634	0.187919	0.304151	0.146567	1.13196e-05	9.40145e-28	0.823361	1.57905e-32	1.90943
Mir667	0	0	0	0	0	0	0	1.35734	0	0	0	0	0	0
Mir676	0	0	0	0	0	0	0	0	0	0	0	0	0	0
Mir450-2	0	0	0	0	0	0	0	0	0	0	0	0	0	0
Gm25986	0	0	0	0	0	0	0	0	0	0	0	0	0	0
Hus1b	0	0	0.0714268	0.177366	0.0171175	0	0	0	0	0	0	0	0.0514402	0
Sox4	72.0435	73.7287	74.3868	38.8088	69.9728	78.6204	49.0034	83.3044	111.818	74.5721	90.6876	68.7974	94.378	103.441
Ywhaq	106.832	98.7894	58.0525	63.4128	62.8583	45.1475	56.2435	56.1304	62.0135	52.7135	48.0063	45.8285	49.2193	51.636
Cep295nl	0.230378	0.221565	0.658785	0.0292038	0.334514	0.526179	1.02064	0.601411	0.633254	0.0918154	0.540609	0.353054	0.125645	0.223839
Wfdc3	0.166009	0	0	0.175025	0	0.0432999	0	0	0	0.081951	0	0	0.168207	0
Acsf2	6.4484	7.6629	2.78222	2.7368	2.9827	3.24928	2.9166	2.96945	2.89625	2.8673	3.13448	3.4072	2.92326	3.02538
Oxct2a	0	0	0	0	0	0	0	0	0	0	0	0	0	0
Selenoh	152.428	134.126	206.986	237.946	146.263	145.525	141.603	207.568	262.913	132.931	127.424	104.384	168.114	174.466
Oxct2b	0.110864	0.0371967	7.99076e-24	0	0.0120406	0.0185398	0.159413	1.00196e-13	0	0	0.0643436	0.0407489	0.039206	2.33441e-05
Mog	0	0.05681	0.11195	0.0549122	0	0.0553456	0.0194189	0	0	0	0	0	0.035833	0.0547211
Ass1	1.26137	0.646883	0.0624879	0.137928	0.047921	0.0741423	0.0780421	0.0368146	0.04286	0	0.105983	0.125058	0.0540031	0.091632
Mir761	0	0	0	0	0	0	0	0	0	0	0	0	0	0
Mir763	0.251089	0	6.0055	0.974692	0.846603	0	1.10299	2.86173	2.42301	0	0	0.589162	2.03531	2.59013
Mir804	0	0	0	0	0	0	0	0	0	0	0	0	0	0
Mir770	0	0	0	0	0	0	3.22488e-163	4.87621e-211	0	0	0.122239	0	0	0
Mir759	0	0	0	0	0	0	0	0	0	0	0	0	0	0
Mir762	1.80364e-84	1.32665e-174	0.905163	1.30189	1.01321	5.43411	2.84287	2.88753e-08	2.00132e-06	0.375048	0.624764	0.00381529	4.16953e-09	2.65335e-15
Mir767	0	0	0	0	0	0	0	0	0	0	0	0	0	0
Mir760	0	0.25146	0.0868669	0	0.24111	0	0	0	0.00044488	0	0.174345	0	0	0
Mir802	0	0	0	0	0	0	0	0	0	0	0	0	0	0
Mir764	0	0	0	0	0	0	0	0	0	0	0	0	0	0
Mir758	0	0	0	0	0	0	0	0	0	0	0	0	0	0
Mir744	0	0	0	0	0.203185	0	0	0	0	0.594963	0.359496	0	0	0
Trbv1	0	0	0	0	0	0	0	0	0	0	0	0	0	0
Trbv2	0	0	0	0	0	0	0	0	0	0	0	0	0	0
Trbv3	0	0	0	0	0	0	0	0	0	0	0	0	0	0
Trbv5	0	0	0	0	0	0	0	0	0	0	0	0	0	0
Trbv13-1	0	0	0	0	0	0	0	0	0	0	0	0	0	0
Trbv13-2	0	0	0	0	0	0	0	0	0	0	0	0	0	0
Trbv13-3	0	0	0	0	0	0	0	0	0	0	0	0	0	0
Trbv14	0	0	0	0	0	0	0	0	0	0	0	0	0	0
Trbv15	0	0	0	0	0	0	0	0	0	0	0	0	0	0
Trbv16	0	0	0	0	0	0	0	0	0	0	0	0	0	0
Trbv17	0	0	0	0	0	0	0	0	0	0	0	0	0	0
Trbv19	0	0	0	0	0	0	0	0	0	0	0	0	0	0
Trbv20	0	0	0	0	0	0	0	0	0	0	0	0	0	0
Trbv21	0	0	0	0	0	0	0	0	0	0	0	0	0	0
Trbv23	0	0	0	0	0	0	0	0	0	0	0	0	0	0
Trbv26	0	0	0	0	0	0	0	0	0	0	0	0	0	0
Trbv29	0	0	0	0	0	0	0	0	0	0	0	0	0	0
Trbv30	0	0	0	0	0	0	0	0	0	0	0	0	0	0
Trbj1-1	0	0	0	0	0	0	0	0	0	0	0	0	0	0
Trbj1-2	0	0	0	0	0	0	0	0	0	0	0	0	0	0
Trbj1-3	0	0	0	0	0	0	0	0	0	0	0	0	0	0
Trbj1-4	0	0	0	0	0	0	0	0	0	0	0	0	0	0
Trbj1-5	0	0	0	0	0	0	0	0	0	0	0	0	0	0
Trbj1-6	0	0	0	0	0	0	0	0	0	0	0	0	0	0
Trbj1-7	0	0	0	0	0	0	0	0	0	0	0	0	0	0
Trbc1	0.117695	0.043783	0	0	0.0551384	0	0	0	0	0	0	0	0	0
Trbj2-1	0	0	0	0	0	0	0	0	0	0	0	0	0	0
Trbj2-2	0	0	0	0	0	0	0	0	0	0	0	0	0	0
Trbj2-3	0	0	0	0	0	0	0	0	0	0	0	0	0	0
Trbj2-4	0	0	0	0	0	0	0	0	0	0	0	0	0	0
Trbj2-5	0	0	0	0	0	0	0	0	0	0	0	0	0	0
Trbj2-7	0	0	0	0	0	0	0	0	0	0	0	0	0	0
Trbc2	0.304791	0.326411	0.214409	0	0.176172	0.317998	0.143453	0.406025	0.0700293	0	0.207801	0.102166	0	0.134747
Trbv31	0	0	0	0	0	0	0	0	0	0	0	0	0	0
Gm20730	0	0	0	0	0	0	0	0	0	0	0	0	0	0
Igkv2-137	0	0	0	0	0	0	0	0	0	0	0	0	0	0
Igkv1-131	0	0	0	0	0	0	0	0	0	0	0	0	0	0
Igkv17-127	0	0	0	0	0	0	0	0	0	0	0	0	0	0
Igkv9-123	0	0	0	0	0	0	0	0	0	0	0	0	0	0
Igkv17-121	0	0	0	0	0	0	0	0	0	0	0	0	0	0
Igkv2-112	0	0	0	0	0	0	0	0	0	0	0	0	0	0
Igkv16-104	0	0	0	0	0	0	0	0	0	0	0	0	0	0
Igkv15-103	0	0	0	0	0	0	0	0	0	0	0	0	0	0
Igkv1-99	0	0	0	0	0	0	0	0	0	0	0	0	0	0
Igkv12-98	0	0	0	0	0	0	0	0	0	0	0	0	0	0
Igkv11-106	0	0	0	0	0	0	0	0	0	0	0	0	0	0
Igkv4-92	0	0	0	0	0	0	0	0	0	0	0	0	0	0
Igkv4-91	0	0	0	0	0	0	0	0	0	0	0	0	0	0
Igkv4-90	0	0	0	0	0	0	0	0	0	0	0	0	0	0
Igkv12-89	0	0	0	0	0	0	0	0	0	0	0	0	0	0
Igkv1-88	0	0	0	0	0	0	0	0	0	0	0	0	0	0
Igkv4-86	0	0	0	0	0	0	0	0	0	0	0	0	0	0
Igkv13-84	0	0	0	0	0	0	0	0	0	0	0	0	0	0
Igkv4-81	0	0	0	0	0	0	0	0	0	0	0	0	0	0
Igkv4-80	0	0	0	0	0	0	0	0	0	0	0	0	0	0
Igkv4-79	0	0	0	0	0	0	0	0	0	0	0	0	0	0
Igkv4-74	0	0	0	0	0	0	0	0	0	0	0	0	0	0
Igkv4-72	0	0	0	0	0	0	0	0	0	0	0	0	0	0
Igkv4-70	0	0	0	0	0	0	0	0	0	0	0	0	0	0
Igkv4-69	0	0	0	0	0	0	0	0	0	0	0	0	0	0
Igkv4-68	0	0	0	0	0	0	0	0	0	0	0	0	0	0
Igkv4-63	0	0	0	0	0	0	0	0	0	0	0	0	0	0
Igkv4-61	0	0	0	0	0	0	0	0	0	0	0	0	0	0
Igkv4-57-1	0	0	0	0	0	0	0	0	0	0	0	0	0	0
Igkv4-57	0	0	0	0	0	0	0	0	0	0	0	0	0	0
Igkv4-83	0	0	0	0	0	0	0	0	0	0	0	0	0	0
Igkv4-50	0	0	0	0	0	0	0	0	0	0	0	0	0	0
Igkv5-48	0	0	0	0	0	0	0	0	0	0	0	0	0	0
Igkv12-46	0	0	0	0	0	0	0	0	0	0	0	0	0	0
Igkv5-39	0	0	0	0	0	0	0	0	0	0	0	0	0	0
Igkv12-38	0	0	0	0	0	0	0	0	0	0	0	0	0	0
Igkv5-37	0	0	0	0	0	0	0	0	0	0	0	0	0	0
Igkv18-36	0	0	0	0	0	0	0	0	0	0	0	0	0	0
Igkv1-35	0	0	0	0	0	0	0	0	0	0	0	0	0	0
Igkv7-33	0	0	0	0	0	0	0	0	0	0	0	0	0	0
Igkv6-32	0	0	0	0	0	0	0	0	0	0	0	0	0	0
Igkv8-30	0	0	0	0	0	0	0	0	0	0	0	0	0	0
Igkv6-29	0	0	0	0	0	0	0	0	0	0	0	0	0	0
Igkv8-27	0	0	0	0	0	0	0	0	0	0	0	0	0	0
Igkv8-26	0	0	0	0	0	0	0	0	0	0	0	0	0	0
Igkv8-24	0	0	0	0	0	0	0	0	0	0	0	0	0	0
Igkv8-21	0	0	0	0	0	0	0	0	0	0	0	0	0	0
Igkv6-20	0	0	0	0	0	0	0	0	0	0	0	0	0	0
Igkv8-18	0	0	0	0	0	0	0	0	0	0	0	0	0	0
Igkv8-16	0	0	0	0	0	0	0	0	0	0	0	0	0	0
Igkv6-13	0	0	0	0	0	0	0	0	0	0	0	0	0	0
Igkv3-10	0	0	0	0	0	0	0	0	0	0	0	0	0	0
Igkv3-7	0	0	0	0	0	0	0	0	0	0	0	0	0	0
Igkj1	0	0	0	0	0	0	0	0	0	0	0	0	0	0
Igkj2	0	0	0	0	0	0	0	0	0	0	0	0	0	0
Igkj3	0	0	0	0	0	0	0	0	0	0	0	0	0	0
Igkj4	0	0	0	0	0	0	0	0	0	0	0	0	0	0
Igkj5	0	0	0	0	0	0	0	0	0	0	0	0	0	0
Igkc	0	0.181963	0	0	0.0381926	0.0590908	0	0	0	0	0	0	0	0
Ighg2c	0.0542389	0	0	0	0	0	0	0	0	0	0	0	0	0
Ighg2b	0	0.0579318	0	0	0	0	0	0	0	0	0	0	0	0
Ighg1	0	0	0	0	0	0	0	0	0	0	0	0	0	0
Ighg3	0	0	0	0	0	0	0	0	0	0	0	0	0	0
Ighm	2.43985	2.23269	0	0.297695	0.0680452	0.0210548	0	0	0	0.119549	0.169376	0	0	0.0832718
Ighj4	0	0	0	0	0	0	0	0	0	0	0	0	0	0
Ighj3	0	0	0	0	0	0	0	0	0	0	0	0	0	0
Ighj2	0	0	0	0	0	0	0	0	0	0	0	0	0	0
Ighj1	0	0	0	0	0	0	0	0	0	0	0	0	0	0
Ighd1-1	0	0	0	0	0	0	0	0	0	0	0	0	0	0
Gm16968	0	0	0	0	0	0	0	0	0	0	0	0	0	0
Ighv5-2	0	0	0	0	0	0	0	0	0	0	0	0	0	0
Ighv2-6-8	0	0	0	0	0	0	0	0	0	0	0	0	0	0
Ighv7-3	0	0	0	0	0	0	0	0	0	0	0	0	0	0
Ighv7-2	0	0	0	0	0	0	0	0	0	0	0	0	0	0
Ighv4-1	0	0	0	0	0	0	0	0	0	0	0	0	0	0
Ighv16-1	0	0	0	0	0	0	0	0	0	0	0	0	0	0
Ighv7-1	0	0	0	0	0	0	0	0	0	0	0	0	0	0
Ighv14-4	0	0	0	0	0	0	0	0	0	0	0	0	0	0
Ighv7-4	0	0	0	0	0	0	0	0	0	0	0	0	0	0
Ighv3-5	0	0	0	0	0	0	0	0	0	0	0	0	0	0
Ighv13-2	0	0	0	0	0	0	0	0	0	0	0	0	0	0
Ighv3-6	0	0	0	0	0	0	0	0	0	0	0	0	0	0
Ighv3-8	0	0	0	0	0	0	0	0	0	0	0	0	0	0
Ighv12-3	0	0	0	0	0	0	0	0	0	0	0	0	0	0
Ighv6-3	0	0	0	0	0	0	0	0	0	0	0	0	0	0
Ighv6-6	0	0	0	0	0	0	0	0	0	0	0	0	0	0
Ighv15-2	0	0	0	0	0	0	0	0	0	0	0	0	0	0
Ighv1-18	0	0	0	0	0	0	0	0	0	0	0	0	0	0
Ighv1-47	0	0	0	0	0	0	0	0	0	0	0	0	0	0
Ighv1-49	0	0	0	0	0	0	0	0	0	0	0	0	0	0
Ighv8-12	0	0	0	0	0	0	0	0	0	0	0	0	0	0
Ighv8-13	0	0	0	0	0	0	0	0	0	0	0	0	0	0
Trgv7	0	0	0	0	0	0	0	0	0	0	0	0	0	0
Trgv4	0	0	0	0	0	0	0	0	0	0	0	0	0	0
Trgv6	0	0	0	0	0	0	0	0	0	0	0	0	0	0
Trgv5	0	0	0	0	0	0	0	0	0	0	0	0	0	0
Trgc1	0.032609	0.0698443	0	0	0	0	0	0	0	0	0	0	0	0
Trgv3	0	0	0	0	0	0	0	0	0	0	0	0	0	0
Trgc2	0	0	0	0	0	0	0	0	0	0	0	0	0	0
Trgv2	0	0	0	0	0	0	0	0	0	0	0	0	0	0
Trgv1	0	0	0	0	0	0	0	0	0	0	0	0	0	0
Trgc4	0	0	0	0	0	0	0	0	0	0	0	0	0	0
Trav1	0	0	0	0	0	0	0	0	0	0	0	0	0	0
Trav2	0	0	0	0	0	0	0	0	0	0	0	0	0	0
Trav3-1	0	0	0	0	0	0	0	0	0	0	0	0	0	0
Trav5-1	0	0	0	0	0	0	0	0	0	0	0	0	0	0
Trav6-1	0	0	0	0	0	0	0	0	0	0	0	0	0	0
Trav6-2	0	0	0	0	0	0	0	0	0	0	0	0	0	0
Trav8d-1	0	0	0	0	0	0	0	0	0	0	0	0	0	0
Trav13d-1	0	0	0	0	0	0	0	0	0	0	0	0	0	0
Trav8d-2	0	0	0	0	0	0	0	0	0	0	0	0	0	0
Trav16d-dv11	0	0	0	0	0	0	0	0	0	0	0	0	0	0
Trav6n-5	0	0	0	0.0692089	0	0	0	0	0	0	0	0	0	0
Trav6n-6	0	0	0	0	0	0	0	0	0	0	0	0	0	0
Trav8n-2	0	0	0	0	0	0	0	0	0	0	0	0	0	0
Trav16n	0	0	0	0	0	0	0	0	0	0	0	0	0	0
Trav13n-4	0	0	0	0	0	0	0	0	0	0	0	0	0	0
Trav14n-3	0.166937	0	0	0	0	0	0	0	0	0	0	0	0	0
Trav4-2	0	0	0	0	0	0	0	0	0	0	0	0	0	0
Trav8-1	0	0	0	0	0	0	0	0	0	0	0	0	0	0
Trav13-1	0	0	0	0	0	0	0	0	0	0	0	0	0	0
Trav14-1	0	0	0	0	0	0	0	0	0	0	0	0	0	0
Trav13-2	0	0	0	0	0	0	0	0	0	0	0	0	0	0
Trav15-2-dv6-2	0	0	0	0	0	0	0	0	0	0	0	0	0	0
Trav16	0	0	0	0	0	0	0	0	0	0	0	0	0	0
Trav3-4	0	0	0	0	0	0	0	0	0	0.129905	0	0	0	0
Trav18	0	0	0	0	0	0	0	0	0	0	0	0	0	0
Trav19	0	0	0	0	0	0	0	0	0	0	0	0	0	0
Trav21-dv12	0	0	0	0	0	0	0	0	0	0	0	0	0	0
Trdv1	0	0	0	0	0	0	0	0	0	0	0	0	0	0
Trdv2-1	0	0	0	0	0	0	0	0	0	0	0	0	0	0
Trdv2-2	0	0	0	0	0	0	0	0	0	0	0	0	0	0
Trdv4	0.203586	0.363379	0	0.158058	0.0915247	0.212408	0.67074	0	0	0.402003	0	0.318466	0.206282	0.0700035
Trdj1	0	0	0	0	0	0	0	0	0	0	0	0	0	0
Trdj2	0	0	0	0	0	0	0	0	0	0	0	0	0	0
Trdv5	0	0	0	0	0	0	0	0	0	0	0	0	0	0
Traj59	0	0	0	0	0	0	0	0	0	0	0	0	0	0
Traj58	0	0	0	0	0	0	0	0	0	0	0	0	0	0
Traj57	0	0	0	0	0	0	0	0	0	0	0	0	0	0
Traj56	0	0	0	0	0	0	0	0	0	0	0	0	0	0
Traj53	0	0	0	0	0	0	0	0	0	0	0	0	0	0
Traj52	0	0	0	0	0	0	0	0	0	0	0	0	0	0
Traj51	0	0	0	0	0	0	0	0	0	0	0	0	0	0
Traj50	0	0	0	0	0	0	0	0	0	0	0	0	0	0
Traj49	0	0	0	0	0	0	0	0	0	0	0	0	0	0
Traj48	0	0	0	0	0	0	0	0	0	0	0	0	0	0
Traj46	0	0	0	0	0	0	0	0	0	0	0	0	0	0
Traj45	0	0	0	0	0	0	0	0	0	0	0	0	0	0
Traj44	0	0	0	0	0	0	0	0	0	0	0	0	0	0
Traj43	0	0	0	0	0	0	0	0	0	0	0	0	0	0
Traj42	0	0	0	0	0	0	0	0	0	0	0	0	0	0
Traj41	0	0	0	0	0	0	0	0	0	0	0	0	0	0
Traj40	0	0	0	0	0	0	0	0	0	0	0	0	0	0
Traj39	0	0	0	0	0	0	0	0	0	0	0	0	0	0
Traj38	0	0	0	0	0	0	0	0	0	0	0	0	0	0
Traj37	0	0	0	0	0	0	0	0	0	0	0	0	0	0
Traj35	0	0	0	0	0	0	0	0	0	0	0	0	0	0
Traj34	0	0	0	0	0	0	0	0	0	0	0	0	0	0
Traj33	0	0	0	0	0	0	0	0	0	0	0	0	0	0
Traj32	0	0	0	0	0	0	0	0	0	0	0	0	0	0
Traj31	0	0	0	0	0	0	0	0	0	0	0	0	0	0
Traj30	0	0	0	0	0	0	0	0	0	0	0	0	0	0
Traj29	0	0	0	0	0	0	0	0	0	0	0	0	0	0
Traj28	0	0	0	0	0	0	0	0	0	0	0	0	0	0
Traj27	0	0	0	0	0	0	0	0	0	0	0	0	0	0
Traj26	0	0	0	0	0	0	0	0	0	0	0	0	0	0
Traj25	0	0	0	0	0	0	0	0	0	0	0	0	0	0
Traj24	0	0	0	0	0	0	0	0	0	0	0	0	0	0
Traj23	0	0	0	0	0	0	0	0	0	0	0	0	0	0
Traj22	0	0	0	0	0	0	0	0	0	0	0	0	0	0
Traj21	0	0	0	0	0	0	0	0	0	0	0	0	0	0
Traj20	0	0	0	0	0	0	0	0	0	0	0	0	0	0
Traj19	0	0	0	0	0	0	0	0	0	0	0	0	0	0
Traj18	0	0	0	0	0	0	0	0	0	0	0	0	0	0
Traj17	0	0	0	0	0	0	0	0	0	0	0	0	0	0
Traj16	0	0	0	0	0	0	0	0	0	0	0	0	0	0
Traj15	0	0	0	0	0	0	0	0	0	0	0	0	0	0
Traj14	0	0	0	0	0	0	0	0	0	0	0	0	0	0
Traj13	0	0	0	0	0	0	0	0	0	0	0	0	0	0
Traj12	0	0	0	0	0	0	0	0	0	0	0	0	0	0
Traj11	0	0	0	0	0	0	0	0	0	0	0	0	0	0
Traj9	0	0	0	0	0	0	0	0	0	0	0	0	0	0
Traj8	0	0	0	0	0	0	0	0	0	0	0	0	0	0
Traj7	0	0	0	0	0	0	0	0	0	0	0	0	0	0
Traj6	0	0	0	0	0	0	0	0	0	0	0	0	0	0
Traj5	0	0	0	0	0	0	0	0	0	0	0	0	0	0
Traj4	0	0	0	0	0	0	0	0	0	0	0	0	0	0
Traj3	0	0	0	0	0	0	0	0	0	0	0	0	0	0
Traj2	0	0	0	0	0	0	0	0	0	0	0	0	0	0
Traj1	0	0	0	0	0	0	0	0	0	0	0	0	0	0
Trac	0.257809	0.169929	0.209708	0.0250197	0.192923	0.100866	0.0353902	0.166947	0.155488	0	0	0	0.224397	1.06521
Iglv1	0	0	0	0	0	0	0	0	0	0	0	0	0	0
Iglc2	0	0	0	0	0	0	0	0	0	0	0	0	0	0
Iglv3	0	0	0	0	0	0	0	0	0	0	0	0	0	0
Iglv2	0	0	0	0	0	0	0	0	0	0	0	0	0	0
Mir582	0	0	0	0	0	0	0	0	0	0	0	0	0	0
Mir467e	0	0	0	0	0	0	0	0	0	0	0	0	0	0
Mir297a-3	0	0	0	0	0	0	0	0	0	0	0	0	0	0
Mir669l	0	0	0	0	0	0	0	0	0	0	0	0	0	0
Mir193b	0	0	0	0	0	0	0	0	0	0	0	0	0	0
Mir297c	0	0	0	0	0	0	0	0	0	0	0	0	0	0
Mir297a-2	0	0	0	0	0	0	0	0	0	0	0	0	0	0
Mir466b-3	0	0	0	0	0	0	0	0	0	0	0	0	0	0
Mir544	0	0	0.271742	0	0	0	0	0	0	0	0	0	0	0
Mir467d	0	0	0	0	0	0	0	0	0	0	0	0	0	0
Mir493	0	0	0	0	0	0	0	0	0	0	0	0	0	0
Mir669f	0	0	0	0	0	0	0	0	0	0	0	0	0	0
Mir574	0	0	0	0	0	1.20909	0	0	0	0	0	0	0	0
Mir467c	0	0	0	0	0	0	0	0	0	0	0	0	0	0.320428
Mir669o	0	0	0	0	0	0	0	0	0	0	0	0	0	0
Mir742	0	0	0	0	0	0	0	0	0	0	0	0	0	0
Mir344c	0	0	0	0	0.220854	0	0	0	0	0	0	0	0	0
Mir18b	0	0	0	0	0	0	0	0	0	0	0	0	0	0
Mir466p	0	0	0	0	0	0	0	0	0	0	0	0	0	0
Mir741	0	0	0	0	0	0	0	0	0	0	0	0	0	0
Mir743	0	0	0	0	0	0	0	0	0	0	0	0	0	0
Gm22937	0	0	0	0	0	0	0	0	0	0	0	0	0	0
Gm22936	0	0	0	0	0	0	0	0	0	0	0	0	0	0
Gm22938	0	0	0	0	0	0	0	0	0	0	0	0	0	0
Gm22939	0	0	0	0	0	0	0	0	0	0	0	0	0	0
Gm22935	0	0	0	0	0	0.302272	0	0	0	0.57208	0	0	0	0
Gm22934	0	0	0	0	0	0	0	0	0	0	0	0	0	0
Gm24581	0	0	0.318735	0	0	0	0	0	0	0	0	0	0	0
Gm24579	0	0	0	0	0	0	0	0	0	0	0	0	0	0
Gm24580	0	0	0	0	0	0	0	0	0	0	0	0	0	0
Gm24582	0	0	0	0	0	0	0	0	0	0	0	0	0	0
Gm24578	0	0	0	0	0	0	0	0	0	0	0	0	0	0
Gm24118	0	0	0	0	0	0	0	0	0	0	0	0	0	0
Gm24117	0	0	0	0	0	0	0	0	0	0	0	0	0	0
Gm24116	0	0	0	0	0	0	0	0	0	0	0	0	0	0
Gm24120	0	0	0	0	0	0	0	0	0	0	0	0	0	0
Gm24119	0.122483	0.131171	3.53265	2.09202	0.660763	0.51116	2.69023	2.79193	2.7579	1.93484	0.876822	1.43698	1.86157	2.02156
Gm25396	0	0	0	0	0	0	0	0	0	0	0	0	0	0
Gm25761	0	0	0	0	0	0	0	0	0	0	0	0	0	0
Gm25762	0	0	0	0	0	0	0	0	0	0	0	0	0	0
Gm25757	0	0	0	0	0	0	0	0	0	0	0	0	0	0
Gm25758	0	0	0	0	0	0	0	0	0	0	0	0	0	0
Gm25759	0	0	0	0	0	0	0	0	0	0	0	0	0	0.240943
Gm25760	0	0	0	0	0	0	0	0	0	0	0	0	0	0
Gm25756	0	0	0	0	0	0	0	0	0	0	0	0	0	0
Gm25094	0	0	0	0	0	0	0	0	0	0	0	0	0	0
Gm25093	0	0	0	0	0	0	0	0	0	0	0	0	0	0
Gm25092	0	0	0	0	0	0	0	0	0	0	0	0	0	0
Gm25091	0	0	0.298534	0.98842	0	0	0	0	0	0	0	0.99577	0.429996	0
Snord64	0	0	0	0	0	0	0	0	0	1.77601	0	0	0	0.463904
Snora17	0	0	0.160575	0	0.615712	0.952616	0	0.946025	1.10137	0.45073	0	0	0.462572	1.64827
Gm23431	0	0	0	0	0	0	0	0	0	0	0	0	0	0
Gm22267	0	0	0	0	0	0	0	0	0	0	0	0	0	0
Gm22268	0	0	0	0	0	0	0	0	0	0	0	0	0	0
Gm22266	0	0	0	0	0	0	0	0	0	0	0	0	0	0
Gm25613	0	0	0	0	0	0.487385	0	0	0	0	0	0	0	0
Gm25614	0	0	0	0	0	0	0	0	0	0	0	0	0	0
Gm25612	0	0	0	0	0	0	0	0	0	0.472193	0	0	0	0
Gm25610	0	0	0	0	0	0	0	0	0	0	0	0	0	0
Gm25611	0	0	0	0	0	0	0	0	0	0	0	0	0	0
Gm25609	0	0	0	0	0	0	0	0	0	0	0	0	0	0
Gm25607	0	0	0	0	0	0	0	0	0	0	0	0	0	0
Gm25608	0	0	0	0	0	0	0	0	0	0	0	0	0	0
Snord69	0	0	1.32474	1.75444	1.77786	1.96477	3.30899	2.34141	1.51439	2.97482	0.898742	1.76748	1.90811	3.49668
Gm23950	0	0	0	0	0	0	0	0	0	0	0	0	0	0
Gm23949	0	0	0	0	0	0	0	0	0	0	0	0	0	0
Gm23951	0	0	0	0	0.153928	0	0	0	0	0	0	0	0	0
Snord78	0	0	0.00000000000000000000000000000000000000000000000000000000000000000000000000000000000000000000000000000000000000000000000000000000000000000000000000000000000000000000000000000000000000000000000000000000000000000000000000000000000000000000000000000000105980246188943	2.12719e-72	1.42565e-67	0.0239501	2.40815e-38	0.0000000000000000000000000000000000000000000000000000000000000000000000000000000000000000000000000000000000000000000000000000000000000000000000000000000000000000000000000000000000000000000000000000000000000000000000000000000000000000000000000000000000000000000000000000000000000000000000000000000000000000000191406064420017	0	0	7.85215e-116	1.40988e-32	0.00000000000000000000000000000000000000000000000000000000000000000000000000000000000000000000000000000000000000000000000000000000000000000000000000000000000000000000000000000000000000000000000000000000000000000000000000000000000000000000000000000000000000000000000000705072802268608	4.50837e-105
Snord67	0	0	0	0	0	0.283211	0	0	0	0	0	0	0	0.280014
Gm22270	0	0	0.6423	0	0	0	0.25068	0	0.734247	0	0	0	0.462572	0
Gm22271	0	0	0	0	0	0	0	0	0	0	0	0	0	0
Gm23437	0	0	0	0	0	0	0	0	0	0	0	0	0	0
Gm22272	0	0	0	0	0	0	0	0	0	0	0	0	0	0
Gm22273	0	0	0	0	0	0	0	0	0	0	0	0	0	0
Gm25097	0	0	0	0	0	0	0	0	0	0	0	0	0	0
Gm25096	0	0	0	0	0	0	0	0	0	0	0	0	0	0
Gm25095	0	0	0	0	0	0	0	0	0	0	0	0	0	0
Gm22438	0	0	0	0	0	0	0	0	0	0	0	0	0	0
Snord66	0	0	0	0	0	0	0	0	0	0	0	0	0	0
Gm23271	0	0	0	0	0	0	0	0	0	0	0	0	0	0
Gm23272	0	0	0	0	0	0	0	0	0	0	0	0	0	0
Gm23270	0	0	0	0	0	0	0	0	0	0	0	0	0	0
Gm23274	0	0	0	0	0	0	0	0	0	0	0	0	0	0
Gm23273	0	0	0	0	0	0	0	0	0	0	0	0	0	0
Gm23275	0	0	0	0	0	0	0	0	0	0	0	0	0	0
Gm26075	0	0	0	0	0	0	0	0	0	0	0	0	0	0
Gm26074	0	0	0	0	0	0	0	0	0	0	0	0	0	0
Gm26077	0	0	0	0	0	0	0	0	0	0	0	0	0	0
Gm26079	0	0	0.159368	0	0	0	0	0.469456	0.182182	0	0	0	0.229547	0
Gm26078	0	0	0	0	0	0	0	0	0	0	0	0	0	0
Gm26081	0	0	0	0	0	0	0	0	0	0	0	0	0	0
Gm26080	0	0	0	0	0	0	0	0	0	0	0	0	0	0
Gm26082	0	0	0	0	0	0	0	0	0	0	0	0	0	0
Gm23979	0	0	0	0	0	0	0	0	0	0	0	0	0	0
Gm24869	0	0	0	0	0	0	0	0	0	0	0	0	0	0
Gm24432	0	0	0	0	0	0	0	0	0	0	0	0	0	0
Gm24429	0	0	0	0.177217	0	0	0	0	0	0	0	0	0	0
Gm24430	0	0	0	0	0	0	0	0	0	0.57208	0	0	0	0
Gm24433	0	0	0	0	0	0	0	0	0	0	0	0	0	0
Gm24434	0	0	0	0	0	0	0	0	0	0	0	0	0	0
Gm22781	0	0	0	0	0	0	0	0	0	0	0	0	0	0
Gm22779	0	0	0	0	0	0	0	0	0	0	0	0	0	0
Gm22786	0	0	0	0	0	0.257674	0	0.511784	0	0	0.29467	0	0.250244	0
Gm22785	0	0	0	0	0	0	0	0	0	0	0	0	0	0
Gm22784	0	0	0	0	0	0	0.25068	0	0	0	0	0	0	0
Gm22783	0	0	0	0	0	0	0	0	0	0	0	0	0	0
Gm22778	0	0	0	0	0	0	0	0.243897	0	0	0	0	0	0
Gm22777	0	0	0	0	0	0	0	0	0	0	0	0	0	0
Gm25764	0	0	0	0	0	0	0	0	0	0	0	0	0	0
Gm26395	0	0	0	0	0	0	0	0	0	0	0	0	0	0
Gm25763	0	0	0	0	0	0	0	0	0	0	0	0	0	0
Gm25765	0	0	0	0	0	0	0	0	0	0	0	0	0	0
Gm25766	0	0	0	0	0	0	0	0	0	0	0	0	0	0
Gm25407	0	0	0	0	0	0	0	0	0	0	0	0	0	0
Gm24124	0	0	0	0	0	0	0	0	0	0	0	0	0	0
Gm25408	0	0	0	0	0	0	0	0	0	0	0	0	0	0
Gm24125	0	0	0	0	0	0	0	0	0	0	0	0	0	0
Gm24123	0	0	0	0	0	0	0	0	0	0	0	0	0	0
Gm24122	0	0	0	0	0	0	0	0	0	0	0	0	0	0
Gm24127	0	0	0	0	0	0	0	0	0	0	0	0	0	0
Gm24126	0	0	0	0	0	0	0	0	0	0	0	0	0	0
Gm22473	0	0	0	0	0	0	0	0	0	0	0	0	0	0
Gm22472	0	0	0	0	0	0	0	0	0	0	0	0	0	0
Gm22471	0	0	0	0	0	0	0	0	0	0	0	0	0	0
Gm22470	0	0	0	0	0	0	0	0	0	0	0	0	0	0
Gm22469	0	0	0	0	0	0	0	0	0	0	0	0	0	0
Gm24170	0	0	0	0	0	0	0	0	0	0	0	0	0	0
Gm24171	0	0	0	0	0	0	0	0	0	0	0	0	0	0
Gm24172	0	0	0	0	0	0	0	0	0	0	0	0	0	0
Gm25785	0	0	0	0	0	0	0	0	0	0	0	0	0	0
Gm24173	0	0	0	0	0	0	0	0	0	0	0	0	0	0
Gm22284	0	0	0	0	0	0	0	0	0	0	0	0	0	0
Rnu11	0	0	0	8.18345e-05	0	0	0	0	0	0.442266	0	0	0	0
Gm25833	0	0	0	0.351769	0	0	0	0	0	0	0	0	0	0
Gm25938	0	0	0	0	0	0	0	0	0	0	0	0	0	0
Gm25832	0	0	0	0	0	0	0	0	0	0	0	0	0	0
Gm23014	0	0	0	0	0	0	0	0	0	0	0	0	0	0
Gm23015	0	0	0	0	0	0	0	0	0	0	0	0	0	0
Gm23013	0	0	0	0	0	0	0	0	0	0	0	0	0	0
Gm23011	0	0	0	0	0	0	0	0	0	0	0	0	0	0
Gm23012	0	0	0	0	0	0	0	0	0	0	0	0	0	0
Gm23294	0	0	0.38773	0	0	0	0	0.190359	0.295489	0	0.657616	0	0	0
Gm23010	0	0	0	0	0	0	0	0	0	0	0	0	0	0
Gm24670	0	0	0	0	0	0	0	0	0	0	0	0	0	0
Gm24326	0	0	0	0	0	0	0	0	0	0	0	0	0	0
Snord70	0	0	0.487262	0.26888	0	0	0.380343	0	0	0	0	0	0	0.357259
Gm24671	0	0	0	0	0	0	0	0	0	0.37656	0	0	0	0
Gm24665	0	0	0	0	0	0	0	0	0	0	0	0	0	0
Gm24867	0	0	0	0	0	0	0	0	0	0	0	0	0	0
Gm26286	0	0	0	0	0	0	0	0	0	0	0	0	0	0
Gm26289	0	0	0	0	0	0	0	0	0	0	0	0	0	0
Gm26293	0	0	0	0.278484	0	0	0.393926	0.743305	0.576909	0.70829	0.855945	0	0.363449	0.370018
Gm25308	0	0	0	0	0	0	0	0	0	0	0	0	0	0
Gm23482	0	0	0.173737	0	0	0	0.542457	0	0	0	0	0	0	0
Gm23481	0	0	0	0	0	0	0	0	0	0	0	0	0	0
Gm23484	0	0	0	0	0	0	0	0	0	0	0	0	0	0
Gm23483	0	0	0	0	0	0	0	0	0	0	0	0	0	0
Gm26273	0	0	0	0	0	0	0	0	0	0	0	0	0	0
Gm23485	0	0	0	0	0	0	0	0	0	0	0	0	0	0
Gm25167	0	0	0	0	0	0	0	0	0	0	0	0	0	0
Gm25168	0	0	0	0	0	0	0	0	0	0	0	0	0	0
Gm25169	0	0	0	0	0	0	0	0	0	0	0	0	0	0
Gm25170	0	0	0	0	0	0	0	0	0	0	0	0	0	0
Gm22661	0	0	0	0	0	0	0.25068	0.236506	0	0	0.272346	0	0	0.470933
Gm22660	0	0	0	0	0	0	0	0	0	0	0	0	0	0
Gm22659	0	0	0	0	0	0	0	0	0	0	0	0	0	0
Gm22658	0	0	0	0	0	0	0	0	0	0	0	0	0	0
Gm22657	0	0	0	0.177217	0.307856	0	0	0	0	0	0	0	0.231286	0
Gm22656	0	0	0	0	0	0	0	0.182566	0	0	0	0	0	0
Gm24336	0	0	0.145177	0.48067	0	0.215317	0	0.213828	0	0	0.24623	0	0	0.212887
Gm24337	0	0	0	0	0	0	0	0	0	0	0	0	0	0
Gm24338	0	0	0	0	0	0	0	0	0.763155	0	0	0	0	0
Gm24339	0	0	0	0.307797	0	0	0	0	0	0	0	0	0	0
Gm24340	0	0	0	0	0	0	0	0	0	0	0	0	0	0
Gm24341	0	0	0	0	0	0	0	0	0	0	0	0	0	0
Gm24334	0	0	0	0	0	0	0	0	0	0	0	0	0	0
Gm24335	0	0	0	0	0	0	0	0	0	0	0	0	0	0
Gm25417	0	0	0	0	0	0	0	0	0	0	0	0	0	0
Gm25418	0	0	0	0	0	0	0	0	0	0	0	0	0	0
Gm25419	0	0	0	0	0	0	0	0	0	0	0	0	0	0
Gm25420	0	0	0	0	0	0	0	0	0	0	0	0	0	0
Gm25421	0	0	0	0	0	0	0	0	0	0	0	0	0	0
Gm25422	0	0	0	0	0	0	0	0	0	0	0	0	0	0
Gm25415	0	0	0	0	0	0	0	0	0	0	0	0	0	0
Gm25416	0	0	0	0	0	0	0	0	0	0	0	0	0	0
Gm23750	0	0	0	0	0	0	0	0	0	0	0	0	0	0
Gm23749	0	0	0	0	0	0	0	0	0	0	0	0	0	0
Gm23389	0	0	0	0	0	0	0	0	0	0	0	0	0	0
Gm23748	0	0	0	0	0	0	0	0	0	0	0	0	0	0
Gm23747	0	0	0	0	0	0	0	0	0	0	0	0	0	0
Gm23746	0	0	0	0	0	0	0	0	0	0	0	0	0	0
Gm23745	0	0	0	0	0	0	0	0	0	0	0	0	0	0
Gm23744	0	0	0	0	0	0	0	0	0	0	0	0	0	0
Gm24281	0	0	0	0	0	0	0	0	0	0	0	0	0	0
Gm24279	0	0	0	0	0	0	0	0	0	0	0	0	0	0
Gm24280	0	0	0	0	0	0	0	0	0	0	0	0	0	0
Gm26387	0.456526	0	0	0.886084	0.923568	0.714462	0.752042	0.236506	1.4685	0	0	2.1424	0.462572	0.706399
Gm24278	0	0	0	0	0	0	0	0	0	0	0	0	0	0
Gm22592	0	0	0	0	0	0	0	0	0	0	0	0	0	0
Gm22591	0	0	0.399923	0.220685	0.383368	0	0	0.294518	0.68576	1.12258	0.678296	0	0	0.293223
Gm22593	0	0	0	0	0	0	0	0	0	0	0	0	0	0
Gm22590	0	0	0	0	0	0	0	0	0	0	0	0	0	0
Gm22595	0	0	0	0	0	0	0	0	0	0	0	0	0	0
Gm22594	0	0	0	0	0	0	0	0	0	0	0	0	0	0
Gm23130	0	0	0	0	0	0	0	0	0	0	0	0	0	0.420021
Gm23131	0	0	0	0	0	0	0	0	0	0	0	0	0	0
Gm23129	0	0	0	0	0	0	0	0	0	0	0	0	0	0
Gm23126	0	0	0	0	0	0	0	0	0	0	0	0	0	0
Gm23127	0	0	0.326091	0	0.156296	0	0	0.240145	0.186385	0	0	0.543842	0.234844	0
Rab11b	68.2754	60.6796	26.9149	28.8904	23.6061	22.0044	23.2235	26.4258	30.3712	19.2053	23.5823	18.6982	24.6108	22.9032
Gm25916	0	0	0	0	0	0	0	0.953246	0	0	0	0	0	0
Gm25915	0	0	0	0	0	0	0	0	0	0	0	0	0	0
Gm25918	0	0	0	0	0	0	0	0	0	0	0	0	0	0
Gm25917	0	0	0	0	0	0	0	0	0	0	0	0	0	0
Gm22927	0	0	0	0	0	0	0	0	0	0	0	0	0	0
Snord65	0	0	1.76632	0.324897	2.53981	0.873232	3.67665	0.86719	3.02877	0	0.998602	1.96387	3.3922	1.29506
Gm25919	0	0	0	0	0	0	0	0	0	0	0	0	0	0
Gm26419	0	0.242617	0	0	0	0	0	0	0	0	0	0	0.229547	0
Gm26420	0	0	0	0	0	0	0	0	0	0	0	0	0	0
Gm26417	0	0	0	0	0	0	0	0	0	0	0	0	0	0
Gm26418	0	0	0	0	0	0	0	0	0	0	0	0	0	0
Gm26423	0	0	0	0	0	0	0	0	0	0	0	0	0	0
Gm26416	0	0	0	0	0	0	0	0	0	0	0	0	0	0
Gm25922	0	0	0	0	0	0	0	0	0	0	0	0	0	0
Gm24789	0	0	0	0	0	0	0	0	0	0	0	0	0	0
Gm24788	0	0	0	0	0	0	0	0	0	0	0	0	0	0
Gm24791	0	0	0	0	0	0	0	0	0	0	0	0	0	0
Gm24790	0	0	0	0	0	0	0	0	0	0	0	0	0	0
Gm24792	0	0	0	0	0	0	0	0	0	0	0	0	0	0
Gm24794	0	0	0.302799	0	0	0	0	0	0	0	0	0	0.436139	0
Gm24793	0	0	0	0	0	0	0	0	0	0	0	0	0	0
Gm25272	0	0	0	0	0	0	0	0	0	0	0	0	0	0
Gm25274	0	0	0	0	0	0	0	0	0	0	0	0	0	0
Gm25275	0	0	0	0	0	0	0	0	0	0	0	0	0	0
Gm25276	0	0	0	0	0	0	0	0	0	0	0	0	0	0
Gm23596	0	0	0	0	0	0	0	0	0	0	0	0	0	0
Snord91a	0	0	0	0.251534	0.218478	0	0.71161	1.34274	0	1.2795	1.54622	3.80104	0.656553	0.668421
Gm23595	0	0	0	0	0	0	0	0	0	0	0	0	0	0
Gm23594	0	0	0	0	0	0	0	0	0	0	0	0	0	0
Gm23593	0	0	0	0	0	0	0	0	0	0	0	0	0	0
Gm24230	0	0	0	0	0	0	0	0	0	0	0	0	0	0
Gm24232	0	0	0	0	0	0	0	0	0	0	0	0	0	0
Gm24231	0	0	0	0	0	0	0	0	0	0	0	0	0	0
Gm24234	0	0	0	0	0	0	0	0	0	0	0	0	0	0
Gm24233	0	0.264492	0.173737	0	0.33309	0	0.271228	0	0.595824	0	0	0	0	0
Scarna9	0	0	0	0.668361	0	0	0	0	0	0	0	0	0.436139	1.33206
Gm24235	0	0	0	0	0	0	0	0	0	0	0	0	0	0
Gm25875	0	0	0	0	0	0	0	0	0	0	0	0	0	0
Gm25877	0	0	0	0	0	0	0	0	0	0	0	0	0	0
Gm25878	0	0	0	0	0.231055	1.49606e-129	1.94069e-94	0	0	4.05777e-226	0.354178	5.80669e-163	0.149918	0.0000000000000000000000000000000000000000000000000000000000000000000000000000000000000000000000000000000000000000000000000000000000000000000000000000000000000000000000000000000000000000000000000000000000000000000000000000000000000000000000000000351435659935598
Gm25879	0	0	0	0	0	0	0	0	0	0	0	0	0	0
Gm25880	0	0	0	0	0	0	0	0	0	0	0	0	0	0
Gm25378	0	0	0	0	0	0	0	0	0	0	0	0	0	0
Gm25377	0	0	0	0	0	0	0	0	0	0	0	0	0	0
Gm25379	0	0	0	0	0	0	0.290262	0	0	0	0	0.62017	0	0.272645
Gm25506	0	0	0	0	0	0	0	0	0	0	0	0	0	0
Gm25376	0	0	0	0	0	0	0	0	0	0	0	0	0	0
Gm22543	0	0	0	0	0	0	0	0	0	0	0	0	0	0
Gm22544	0	0	0	0	0	0	0	0	0	0	0	0	0	0
Gm22545	0	0	0	0	0	0	0	0	0	0	0	0	0	0
Gm22546	0	0	0	0	0	0	0	0	0	0	0	0	0	0
Gm22021	0	0	0	0	0	0	0	0	0	0	0	0	0	0
Gm22023	0	0	0	0	0	0	0	0	0	0	0	0	0	0
Gm22022	0	0	0	0	0	0	0	0	0	0	0	0	0	0
Gm22018	0	0	1.13261	0.357139	0	0	0	0	0	0	0	0	0	1.18632
Gm22020	0	0	0	0	0	0	0	0	0	0	0	0	0	0
Gm22019	0	0	0	0	0	0	0	0	0	0	0	0	0	0
Snord71	0	0	0	0	0	0	0.778584	0	0	0	0	0	0	0
Gm23709	0	0	0	0	0	0	0	0	0	0	0	0	0	0
Gm23176	0	0	0	0	0	0	0	0.240145	0	0	0	0	0	0
Gm23707	0	0	0	0	0	0	0	0	0	0	0	0	0	0
Gm23708	0	0	0	0	0	0	0	0	0	0	0	0	0	0
Gm23706	0	0	0	0	0	0	0	0	0	0	0	0	0	0.379043
Gm23705	0	0	0	0	0	0	0	0	0	0	0	0	0	0
Gm24607	0	0	0	0	0	0	0	0	0	0	0	0	0	0
Gm23203	0	0	0	0	0	0	0	0	0	0	0	0	0	0
Snora68	2.76007	2.70953	14.4003	14.8213	4.65309	5.27938	8.08302	13.8221	24.7851	2.72502	4.66522	9.71438	6.7585	6.16886
Gm23202	0	0	0	0	1.10255	0	0.513021	0	0	0	0	0	0.236665	0
Gm23201	0	0	1.6671	0	0.913191	0.706434	0.743592	1.75386	0.816747	1.337	0	3.97188	0.343031	1.39693
Gm23200	0	0	0	0	0	0	0.25068	0	0	0	0	0	0	0
Gm24608	0	0.237265	1.24681	0.344009	0.298801	0	0.729923	0.22955	0.178162	0	0	1.0397	0.224483	0.228541
Gm24886	0	0	0	0	0	0	0	0	0	0	0	0	0	0
Gm24887	0	0	0	0	0	0	0	0	0	0	0	0	0	0
Gm24888	0	0.248216	0.589593	0.881021	1.6319e-07	0	0.357073	1.8589	0.308188	0.915329	0	0	0	0.271571
Gm24889	0	0	0	0	0	0	0	0	0	0	0	0	0	0
Gm24890	0	0	0	0	0	0	0	0	0	0	0	0	0	0
Gm25631	0	0	0	0	0	0	0	0	0	0	0	0	0	0
Gm24891	0	0	0	0	0	0	0	0	0	0	0	0	0	0
Gm24373	0	0	0	0	0	0	0	0.236506	0	0	0	0	0	0
Gm24374	0	0	0	0	0	0	0	0	0	0	0	0	0	0
Gm24375	0	0	0	0	0	0	0	0	0	0	0	0	0	0
Gm24377	0	0	0	0	0	0	0	0	0	0	0	0	0	0
Gm24376	0	0	0	0	0	0	0	0	0	0	0	0	0	0
Gm26015	0	0	0	0	0	0	0	0	0	0	0	0	0	0
Gm26016	0	0	0	0	0	0	0	0	0	0	0	0	0	0
Gm26013	0	0	0	0	0	0	0	0	0	0	0	0	0	0
Gm26014	0	0	0	0	0.307856	0	0	0	0	0	0	0	0	0
Gm26018	0	0	0	0	0	0	0	0	0	0	0	0	0	0
Gm26019	0	0	0	0	0	0	0	0	0	0	0	0	0	0
Gm26017	0	0	0	0	0	0	0	0	0	0	0	0	0	0
Gm26011	0	0	0	0	0	0	0	0	0	0	0	0	0	0
Gm26012	0	0	0	0	0	0	0	0	0	0	0	0	0	0
Gm22674	0	0	0	0	0	0	0	0	0	0	0	0	0	0
Gm22672	0	0	0.474535	0.349143	0	0.234599	0	0	1.08493	0.444003	0	0	0.683502	0
Gm22673	0	0	0	0	0	0	0	0	0	0	0	0	0	0
Snord1b	0	0	0	0	3.35739e-196	0	0	0.327324	0	0	0.517898	0	9.16859e-215	2.68016e-26
Gm25803	0	0	0	0	0	0	0	0	0	0	0	0	0	0
Gm22671	0	0	0	0	0	0	0	0	0	0	0	0	0	0
Gm25795	0	0	0	0	0	0	0	0	0	0	0	0	0	0
Gm23946	1.07064	1.31038	2.15186	0.949954	1.75337	0.957451	5.375	3.80331	2.09093	1.20805	2.18983	3.5888	2.47957	1.41997
Gm25498	0	0	0	0	0	0	0	0	0	0	0	0	0	0
Gm25499	0	0	0	0	0	0	0	0	0	0	0	0	0	0
Gm25502	0	0	0	0	0	0	0	0	0	0	0	0	0	0
Gm25501	0	0	0	0	0	0	0	0	0.550686	0	0	0	0	0
Gm25496	0	0	0	0	0	0	0	0	0	0	0	0	0	0
Gm25495	0	0	0	0	0	0	0	0	0	0	0	0	0	0
Gm23834	0	0	0	0	0	0	0	0	0	0	0	0	0	0
Snord4a	0	0	0.0804226	1.39521	0.130644	0.00363917	3.56957e-64	4.25288e-08	0.982428	0	0.250859	4.73319	2.86018e-17	0.127078
Gm23835	0	0	0	0	0	0	0	0	0	0	0	0	0	0
Gm23768	0	0	0	0	0	0	0	0	0	0	0	0	0	0
Gm23769	0	0	0	0	0	0	0	0	0	0	0	0	0	0
Gm22149	0	0	0	0	0	0	0	0	0	0	0	0	0	0
Gm22148	0	0	0	0	0	0	0	0	0	0	0	0	0.285325	0
Gm22150	0	0	0	0	0	0	0	0	0	0	0	0	0	0
Gm22771	0	0	0	0	0.44656	0	0	0.686128	0	0	0.790103	0	0.335492	0.341556
Gm22772	0	0	0	0.193327	0.503764	0	0	0.516014	0.400498	0	0.297105	1.16858	0	0
Gm24987	0	0	0	0	0	0	0	0	0	0	0	0	0	0
Gm24984	0	0	0	0	0	0	0	0	0	0	0	0	0	0
Gm24985	0	0	0	0	0	0	0	0	0	0	0	0	0	0
Gm24983	0	0	0	0	0	0	0	0	0	0	0	0	0	0
Gm24981	0	0	0	0	0	0	0	0	0	0	0	0	0	0
Gm24988	0	0	0	0	0	0	0	0	0	0	0	0	0	0
Gm24989	0	0	0.240862	0	0	0.357231	1.12806	0.354759	0	2.02829	0	0	0	0
Gm23320	0	0	0	0	0	0	0	0	0	0	0	0	0	0
Gm23322	0	0	0	0	0.121668	0.376483	0.198143	0	0	0.356266	0.215267	0	0	0.186117
Gm23321	0	0	0	0	0	0	0	0	0	0	0	0	0	0
Gm23319	0	0	0	0	0	0	0	0	0	0	0	0	0	0
Gm23323	0	0	0	0	0	0	0	0	0	0	0	0	0	0
Gm24257	0	0	0	0	0	0	0	0	0	0	0	0	0	0
Gm26144	0	0	0	0	0	0	0	0	0	0	0	0	0	0
Gm26145	0	0	0	0	0	0	0	0	0	0	0	0	0	0
Gm26146	0	0	0	0	0	0	0	0	0	0	0	0	0	0
Gm26147	0	0	0	0	0	0	0	0	0	0	0	0	0.267805	0
Gm26143	0	0	0	0	0	0	0	0	0	0	0	0	0	0
Gm24255	0	0	0	0	0	0	0	0	0	0	0	0	0	0
Gm24473	0	0	0	0	0	0	0	0	0	0	0	0	0	0
Gm24472	0	0	0	0	0	0	0	0	0	0	0	0	0	0
Gm24471	0	0	0	0	0	0	0	0	0	0	0	0	0	0
Gm24470	0	0	0	0	0	0	0	0	0	0	0	0	0	0
Gm24469	0	0	0	0	0	0	0	0	0	0	0	0	0	0
Gm24468	0	0	0	0	0	0	0	0	0	0	0	0	0	0
Gm24318	0	0	0	0	0	0	0	0	0	0	0	0	0	0
Gm22495	0	0	0	0	0	0	0	0	0	0	0	0	0	0
Gm22496	0	0	0	0	0	0	0	0	0	0	0	0	0	0
Gm22493	0	0	0	0	0	0	0	0	0	0	0	0	0	0
Gm22494	0	0	0	0	0	0	0	0	0	0	0	0	0	0
Gm22498	0	0	0	0	0	0	0	0	0	0	0	0	0	0
Gm22497	0	0	0	0	0	0	0	0	0	0	0	0	0	0
Gm22499	0	0	0.785033	0	0	0	0	0	0	0	0	0	0	0.460467
Gm25344	0	0	0	0	0	0	0	0	0	0	0	0	0	0
Gm25345	0	0	0	0	0	0	0	0	0	0	0	0	0	0
Gm25346	0	0	0	0	0	0	0	0	0	0	0	0	0	0
Snord12	0	0	6.53834e-184	0.302783	1.68368e-15	2.10547e-127	1.00528e-190	0.492322	0	0	0	0.409047	0	9.11908e-85
Gm24069	0	0	0	0	0	0	0	0	0	0	0	0	0	0
Gm24068	0	0	0	0	0	0	0	0	0	0	0	0	0	0
Gm24067	0	0.379625	1.24681	2.20165	2.15137	2.21903	3.11434	3.30553	0.570122	2.79983	0.422937	0.831757	1.07752	0.731331
Gm24066	0	0	0	0	0	0	0	0	0	0	0	0	0	0
Snord89	0	0	0.57807	1.0633	0.184714	0.285785	1.20327	0.283807	0	0	0	0	1.11017	0.28256
Gm24070	0	0	0	0	0	0	0	0	0	0	0	0	0	0
Gm24071	0	0	0	0	0	0	0	0	0	0	0	0	0	0
Snora64	1.12428	0.722419	2.37268	5.93544	3.33587	4.45739	3.95102	8.62012	7.41371	5.32804	8.04844	7.91411	4.78451	4.63904
AF357399	0	0.516289	0.847836	0.935705	0.162548	0.502982	1.05887	0.749251	1.16305	0	0	0.565595	1.22119	0.248652
Gm25728	0	0	0	0	0	0	0	0	0	0	0	0	0	0
Snord17	0.886198	0.677901	1.33588	0	0.512231	2.24545	1.25129	0.787029	0.407229	0.749954	0.906295	0.594113	1.41104	0.652974
Gm25725	0	0	0	0	0	0	0	0	0	0	0	0	0	0
Gm25726	0	0	0	0	0	0	0	0	0	0	0	0	0	0
Gm25723	0	0	0	0	0	0	0	0	0	0	0	0	0	0
Gm25724	0	0	0	0	0	0	0	0	0	0	0	0	0	0
Gm23609	0	0	0	0	0	0	0	0	0	0	0	0	0	0
Gm23608	0	0	0	0	0	0	0	0	0	0	0	0.552339	0	0
Snord83b	0	0	0	0.248858	1.72924	0	0	0.66423	1.28883	1.26588	0	3.76061	0	0.330655
Gm24556	0	0	0	0	0	0	0	0	0	0	0	0	0	0
Gm24555	0	0	0	0	0	0	0	0	0	0	0	0	0	0
Snord72	0	0	0.523356	1.1552	1.50507	1.55242	3.26814	1.15625	2.09396	0.734523	2.66294	2.6185	0.37691	1.53489
Gm23607	0	0	0	0	0	0	0	0	0	0	0	0	0	0
Gm26343	0	0	0	0	0	0	0	0	0	0	0	0	0	0
Gm26342	0	0	0	0	0	0	0	0	0	0	0	0	0	0
Gm26341	0	0	0	0	0	0	0	0	0	0	0	0	0	0
Gm23530	0	0	0	0	0	0	0	0	0	0	0	0	0.222844	0
Snord90	0	0	0	0.421489	0	0	0	0	0	0	0	0.636931	0	0.280014
Gm23532	0	0	0	0	0	0	0	0	0	0	0	0	0	0
Gm23527	0	0	0.652182	0	0	0	0.509074	0.240145	0.745543	0	0	0	0	0
Gm23528	0	0	0	0	0	0	0	0	0	0	0	0	0	0
Gm25214	0	0	0	0	0	0	0	0	0	0	0	0	0	0
Snora35	0	0	0	0	0	0	0	0	0	0	0	0	0	0
Gm25216	0	0	0	0	0	0	0	0	0	0	0	0	0	0
Gm25215	0	0	0	0	0	0	0	0	0	0	0	0	0	0
Gm22373	0	0	0	0	0	0	0	0	0	0	0	0	0	0
Gm22371	0	0	0	0	0	0	0	0	0	0	0	0	0	0
Gm22372	0	0	0	0	0	0	0	0	0	0	0	0	0	0
Gm24161	0	0	0	0.179943	0	0	0	0.240145	0.186385	0	0	0	0	0
Gm24160	0	0	0	0	0	0	0	0	0	0	0	0	0	0
Gm23907	0	0	0	0	0	0	0	0	0	0	0	0	0	0
Gm23911	0	0	0	0	0	0	0	0	0	0	0	0	0	0
Gm23909	0	0	0	0	0	0	0	0	0	0	0	0	0	0
Gm23908	0	0	0	0	0	0	0	0	0	0	0	0	0.231286	0
Gm25563	0	0	0	0	0	0	0	0	0	0	0	0	0	0.420021
Gm25565	0	0	0	0	0	0	0	0	0	0	0	0	0	0
Gm25560	0	0	0	0	0	0	0	0	0	0	0	0	0	0
Gm25561	0	0	0	0.187141	0	0	0	0	0	0.475971	1.15039	0	0	0
Gm25562	0	0	0	0	0	0	0	0	0	0	0	0	0	0
Snord19	0	0	0.836681	0	0.802045	0.413636	1.30617	0.410774	0	0	1.89208	0.930255	0	0
Gm25148	0	0	0	0	0	0	0	0	0	0	0	0	0	0
Gm24403	0	0	0	0	0	0.241818	0	0	0	0	0	0	0.469688	0.478178
Mir290a	0	0	0	0	0	0	0	0	0	0	0	0	0	0
Mir669d	0	0	0	0	0	0	0	0	0	0	0	0	0	0
Mir105	0	0	0	0	0	0	0	0	0	0	0	0	0	0
Mir876	0	0	0	0	0	0	0	0	0	0	0	0	0	0
Mir344e	0	0	0	0	0	0	0	0	0	0	0	0	0	0
Mir878	0	0	0	0	0	0	0	0	0	0	0	0	0	0
Mir882	0	0	0	0	0	0	0	0	0	0	0	0	0	0
Mir295	0	0	0	0	0	0	0	0	0	0	0	0	0	0
Mir875	0	0	0	0	0	0	0	0	0	0	0	0	0	0
Mir879	0	0	0	0	0	0	0	0	0	0	0	0	0	0
Mir511	0	0	0	0	0	0	0	0	0	0	0	0	0	0
Mir294	0	0	0	0	0	0	0	0	0	0	0	0	0	0
Mir872	0	0	0	0	0	0	0	0	0	0	0	0	0	0
Mir453	0	0	0	0	0	0.38337	0	0	0	0	0	0	0	0
Mir208b	0	0	0	0	0	0	0	0	0	0	0	0	0	0
Mir877	0	0	0	0	0	0	0	1.10184	0	0	0	0	0	0
Mir466h	0	0	0	0	0	0	0	0	0	0	0	0	0	0
Mir297a-4	0	0	0	0	0	0	0	0	0	0	0	0	0	0
Mir874	0	0	0	0	0	0	0	0	0	0	0	0	0	0
Mir466f-1	0	0	0	0	0	0	0	0	0	0	0	0	0	0
Mir654	0	0	0	0	0	0	0	0	0	0	0	0	0	0
Mir466f-3	0	0	0	0	0	0	0	0	0	0	0	0	0	0
Mir466n	0	0	0	0	0	0	0	0	0	0	0	0	0	0
Mir190b	0	0	0	0	0	0	0	0	0	0	0	0	0	0
Mir466f-2	0	0	0	0	0	0	0	0	0	0	0	0	0	0
Mir880	0	0	0	0	0	0	0	0	0	0	0	0	0	0
Mir291a	0	0	0	0	0	0	0	0	0	0	0	0	0	0
Mir883a	0	0	0	0	0	0	0	0	0	0	0	0	0	0
Mir883b	0	0	0	0	0	0	0	0	0	0	0	0	0	0
Mir466g	0	0	0	0	0	0	0	0	0	0	0	0	0	0
Mir466o	0	0	0	0	0	0	0	0	0	0	0	0	0	0
Mir449b	0	0	0	0	0	0	0	0	0	0	0	0	0	0
Mir466d	0	0	0	0	0	0	0	0	0	0	0	0	0	0
Mir291b	0	0	0	0	0	0	0	0	0	0	0	0	0	0
Mir293	0	0	0	0	0	0	0	0	0	0	0	0	0	0
Mir881	0	0	0	0	0	0	0	0	0	0	0	0	0	0
Mir292	0	0	0	0	0	0	0	0	0	0	0	0	0	0
Mir873a	0	0	0	0	0	0	0	0	0	0	0	0	0	0
Mir466l	0	0	0	0	0	0	0	0	0	0	0	0	0	0
Olfr585	0	0	0	0	0	0	0	0	0	0	0	0	0	0
Rps12l1	0	0	0	0	0	0	0	0	0	0	0	0	0	0
Gm10912	0	0	0	0	0	0	0	0	0	0	0	0	0	0
Gm10913	0.0650772	0	0	0	0	0.0678971	0	0	0.104666	0	0	0	0	0
Olfr828	0	0	0	0	0	0	0	0	0	0	0	0	0	0
Gm16485	0.0378242	0	0.00532159	0.0293655	0.0153039	0	0	0	0	0	0	0	0	0
Olfr483	0	0	0	0	0	0	0	0	0	0	0	0	0	0
F630028O10Rik	0.0543678	0.0116444	0	0	0	0	0.0119411	0	0	0	0	0	0	0
Gm5071	0	0	0	0	0	0	0	0	0	0	0	0	0	0
Gm10916	0	0	0.131652	0	0	0	0.068509	0.0646352	0	0	0	0	0	0
Rpl23a-ps3	0	0	0.0905808	0	0	0	0	0	0	0	0.0768155	0	0	0
Fam170b	0.0177868	0	0.0125123	0	0	0	0	0	0	0	0	0	0	0
Gm2178	0	0	0	0	0	0	0.0926887	0	0	0	0	0	0	0
Actl10	0.100369	0.0429954	0.0423635	0.155847	0.148903	0.167548	0.308632	0.0207987	0.387424	0.0396378	0	0.094203	0.122037	0.0621217
Gm11555	0	0	0	0	0	0	0	0	0	0	0	0	0	0
Krtap1-3	0	0	0	0	0	0	0	0	0	0	0	0	0	0
Gm11939	0	0	0	0	0	0	0	0	0	0	0	0	0	0
Srsf3-ps	0.137898	0.123067	0.323355	0.21412	0.759425	0.335704	0.454323	0.762015	0.517501	0.589972	0.246795	0.808917	0.116437	0.0948332
Ankrd63	0.00619846	0	0	0.0481231	0	0	0	0	0	0	0	0	0	0
AK157302	0	0.0167713	0.0330498	0.0121584	0.0105605	0.016339	0.0515954	0.032452	0	0	0	0	0.0158679	0
Gm2399	0.401743	0.143413	0.659429	0.311901	0.451522	0	0	0.277501	0.10769	0	0.319553	0	0.271376	0.414421
Gm17344	0.918444	2.06955	1.71719	1.22409	2.19362	1.01119	1.59882	0.504326	4.83293	1.78916	2.36103	0.388784	1.52374	2.59322
Capns2	1.34914	0.610043	0	0	0.0404348	0.12512	0	0	0.192877	0	0.214625	0	0.0607557	0
Gm12226	0	0	0.0725887	0.0267039	0.0463893	0	0	0	0.02766	0	0	0	0	0
Psme2b	0.215991	0.308416	0.227913	0.391275	0.121377	0.0751167	0.51394	0.783268	0.463181	0.0710829	0.171802	0.33787	0.145901	0.111403
Gm12184	0.566919	0.34485	0.0647203	0.0535708	0.167921	0.359958	0.645734	0.492118	0.0739852	0.317919	0.296173	0.107936	0.349578	0.307348
Fem1al	0.0920304	0.0591351	0.0194221	0	0.0434421	0.0288055	0.0101069	0.0286061	0	0.0363447	0.0109804	0	0	0.0569607
Erich3	0.0727804	0.106947	0.286942	0	0.0441738	0.0709071	0.0382541	0.124617	0.41694	0.0215566	0.0521441	0.164154	0.0450291	0.091686
Gm2574	0	0.0322037	0.0423072	0	0.0202779	0	0	0	0	0.118756	0.0358779	0	0	0
Lenep	1.29342e-06	2.93482e-06	6.71603e-06	4.61932e-06	0.000406208	1.35084e-05	2.7067e-05	2.47421e-05	1.03951e-05	1.03769e-05	6.31959e-06	4.71277e-10	4.96933e-14	7.2201e-06
Gm4877	0	0	0.0265613	0	0	0	0.082932	0.0391213	0	0	0	0	0	0.0389493
Rnf148	0	0	0.0342146	0.113282	0	0	0	0	0	0	0	0	0.0739219	0
Gm20900	0	0	0.314347	0.198243	0.0430477	0	0	0	0.051335	0	0	0	0.0646817	0
Gm6083	0	0	0.296861	0	0	0	0	0	0	0	0	0	0	0
Gm15610	0.309034	0	12.8263	13.7956	7.8148	3.54666	6.10889	13.6082	14.7866	5.79708	4.42458	1.8128	11.1159	11.6357
Rbm8a2	0.112596	0.0964663	0.11089	0.1049	0.0911143	0.0234951	0.370962	0.186659	0.0724369	0	0.0537365	0	0.0684524	0.0464598
Chml	1.74482	2.17768	0.876398	1.01821	1.66746	1.47144	1.47361	1.01154	1.29557	2.76987	2.25149	3.0019	1.44751	2.23249
Dnm3os	7.07128	5.21088	23.0289	20.6124	22.4086	18.3111	26.2304	21.6055	21.6594	24.5504	15.617	54.0654	44.9255	44.4262
Gm7290	0	0	0.0687063	0	0	0.1019	0.107261	0	0.0785418	0.0964281	0	0	0	0.10075
Gm2000	0	0	0	0	0	0	0	0	0	0	0	0	0.0686062	0
Gm17374	0	0	0	0	0	0	0	0	0	0	0	0	0	0.304722
Olfr364-ps1	0	0	0	0	0	0	0	0	0	0	0	0	0	0
Tmem203	9.20857	8.87939	7.94226	10.2719	9.63581	8.6137	6.23825	9.21211	11.3206	5.78244	10.5239	6.04339	8.0078	7.46104
Nrarp	9.09122	8.81181	0.344781	0.317095	0.537193	0.224265	0.214124	0.525055	0.859481	1.01575	0.515149	0.279559	0.667756	0.742718
Fthl17d	0	0	0	0	0	0	0	0	0	0	0	0	0	0
Fthl17b	0	0	0	0	0	0	0	0	0	0	0	0	0	0
Gm5924	0	0	0	0	0	0	0	0	0	0	0	0	0	0
Gm3757	0	0	0	0	0	0	0	0	0	0	0	0	0	0
Btbd35f4	0	0	0	0	0	0	0	0	0	0	0	0	0	0
Gm5925	0	0	0	0	0	0	0	0	0	0	0	0	0	0
Btbd35f3	0	0	0	0	0	0	0	0	0	0	0	0	0	0
Klhdc7a	0	0.00413323	0	0	0.0052052	0	0	0	0	0	0	0	0	0
Fam43b	0.0741831	0.132409	0	0	0	0	0	0	0	0	0.0147516	0.0290109	0	0
Gm12854	0	0.217293	0.428201	0.236289	0.205238	0	0.111414	0.105114	0.489498	0.200325	0	0.238045	0.205588	0.104652
Gm3550	0.74599	0.331254	2.68788	1.44085	1.70548	1.97427	3.43687	2.05486	1.90213	1.58082	1.43278	2.47619	2.06481	2.70274
Airn	12.6257	9.87287	16.832	12.3139	8.07738	6.50396	13.7145	17.513	15.8174	6.51353	8.99469	7.10469	12.448	15.4313
Hmga1b	8.30171	6.40996	4.53639	4.48862	3.81128	3.09337	2.44205	3.20636	5.3199	4.57383	3.42694	3.82629	5.16339	5.06557
Gm16487	0	0	0	0	0.00503182	0	0	0	0.090008	0	0	0.0175085	0.0226819	0.0153946
Krtap17-1	0.0395937	0.0424022	1.44835	2.05953	0.934491	0.371783	2.47848	0.533304	3.05663	3.12728	0.661361	1.85807	0.361061	0.204216
Krtap16-1	0.0797954	0.0341823	0	0	0	0	0	0	0	0	0	0	0	0
Krtap29-1	0	0	0	0	0	0	0	0	0	0	0	0	0	0
Krtap9-5	0	0	0	0	0	0	0	0	0	0	0	0	0	0
Gm11565	0	0	0	0	0	0	0	0	0	0	0	0	0	0
2300003K06Rik	0	0	0	0	0	0	0	0	0	0	0	0	0	0
Gm11564	0	0	0	0	0	0	0	0	0	0	0	0	0	0
Gm11554	0	0	0	0	0	0	0	0	0	0	0	0	0	0
Gm11569	0	0	0	0	0	0	0	0	0	0	0	0	0	0
Gm11596	0	0	0	0	0	0	0	0	0	0	0	0	0	0
Krtap4-9	0	0	0	0	0	0	0	0	0	0	0	0	0	0
Gm14188	0	0	0	0	0	0	0	0	0	0	0	0	0	0
Gm14180	0	0	0	0	0	0	0	0	0	0	0	0	0	0
Gm14193	0	0	0	0	0	0	0	0	0	0	0	0	0	0
Gm14190	0	0	0	0	0	0	0	0	0	0	0	0	0	0
Tas2r122	0	0	0	0	0	0	0	0	0	0	0	0	0	0
Gm10923	0.360416	0.0771964	0	0	0.0972176	0	0.0791623	0.224058	0	0.142336	0.43002	0.169137	0	0
Gm3940	0	0	0	0	0	0	0	0	0	0	0	0	0	0
Gm2606	0.0300706	0	0	0	0	0.125495	0.0660476	0.0623131	0.0241818	0.0593776	0.0717559	0	0.0304688	0.155098
Foxd1	0.10115	0.140185	0.00418561	0	0.00401234	0.0372469	0	0	0.0717718	0.0587444	0.212972	0.12565	0.355698	0.478745
AI593442	0.398275	0.511443	0.35115	0.421894	0.285854	0.279913	0.449062	0.383617	0.559421	0.0634673	0.807558	0.528788	0.130472	0.142426
Gm47854	0.0254369	0.0113618	1.64458e-08	0.00954302	9.01159e-09	1.46084e-08	0.0130304	0.010823	1.60719e-08	0.0335285	1.63462e-08	2.33151e-08	1.02624e-08	0.0350313
Gm14762	0	0	0	0	0	0	0	0	0	0	0	0	0	0
Fam47c	0	0	0	0	0	0	0	0	0	0	0	0	0	0
F8a	4.88346	4.5858	3.57919	5.05206	3.59325	3.90287	2.98535	2.45513	4.23665	2.30385	3.54474	2.51187	3.57095	3.77197
Tex13c1	0	0	0	0	0	0	0	0	0	0	0	0	0	0
Btbd35f14	0	0	0	0	0	0	0	0	0	0	0	0	0	0
H2al1n	0	0	0	0	0	0	0	0	0	0	0	0	0	0
Sf3b5	17.5246	14.122	18.7457	20.7677	13.5474	12.9395	10.7514	20.1894	24.1544	10.9048	12.6353	8.94556	13.703	14.9298
AW011738	0.747123	0.545106	0.244011	0.710923	0.321807	0.144985	0.333089	0.0108549	0.235391	0.422439	0.141401	0.380332	0.146867	0.272706
Smim1	5.33046	5.26603	1.53693	2.21024	1.32581	1.25981	1.75613	5.39525	2.84143	0.469998	1.52127	0.643851	1.32314	1.80022
Ifna2	0	0	0	0	0	0	0	0	0	0	0	0	0	0
Ifna16	0	0	0	0	0	0	0	0	0	0	0	0	0	0
Mos	0.374295	0.133615	0.541234	0.371311	0.392628	0.412209	0.570909	0.624807	1.35448	0.492724	0.37215	0.097584	0.168556	0.0858014
Gm6316	0.11816	0.126542	0.103902	0.229339	0.0597603	0.1541	0.162205	0.214247	0.0712652	0.233319	0.0704896	0.277253	0.119724	0.304722
Gm4294	0	0	0	0	0	0	0	0	0	0	0	0	0	0
Gm6096	0.122855	0.141527	0.208018	8.538e-05	0.0290273	0.298077	0.372965	0	0.0614843	0.517637	0.305617	0	0.325468	0.123525
Olfr141	0	0	0	0	0	0	0	0	0	0	0	0	0	0
Sarnp	64.045	56.7752	34.9188	36.0862	31.7085	22.6472	34.8501	35.5186	40.9181	28.1743	22.1432	25.6134	24.9019	27.9157
Ctdsp2	46.1144	44.8787	42.5303	46.5562	34.1376	43.2674	30.5785	38.8237	51.7556	33.8736	43.7794	38.1043	37.9677	39.9094
Gm10936	0	0	0	0	0	0	0	0	0	0.236097	0	0	0	0
AU041133	2.51451	1.8524	2.83411	2.60456	2.35383	1.77129	2.48202	2.1813	2.21698	2.56576	1.61052	1.90645	2.6965	2.59357
Smim24	2.07438	1.6663	2.09384	2.71148	1.14298	1.06006	1.24626	1.62429	3.35364	1.37928	1.13646	1.49087	1.57635	2.5219
Dohh	42.0148	36.9238	44.3975	47.7029	38.5857	36.4677	32.2301	38.3783	42.6773	35.699	38.5584	33.4484	31.1098	34.9265
Ccdc105	0.087896	0.0376523	0.0494654	0	0.0280264	0.0550227	0.115261	0.139558	0.0848197	0.069424	0.0419483	0.0604768	0.0890599	0.0181339
Gm10941	2.12788	1.50402	2.30521	1.88331	0.660064	0.754827	1.54232	2.46928	1.95073	0.924378	1.16786	0.699005	1.37987	1.36092
Ppil6	0.127542	0.392816	0.277851	0.350451	0.171223	0.0883043	0.247865	0	0.680624	0.222836	0.0673215	0.513493	0.293304	0.426099
Raet1d	8.15393	7.0591	9.63424	12.7895	10.4389	8.90772	10.0792	13.3489	10.5344	8.59957	8.82088	7.0083	7.89094	8.15486
Abracl	44.9599	36.091	40.812	49.1949	39.1103	25.144	38.312	46.5186	69.746	29.2139	24.4741	28.9535	43.0905	43.8754
Mrpl48-ps	0.142126	0.202944	2.36621	2.28041	1.59737	1.9277	1.61287	1.81619	2.47635	1.49677	1.46964	1.44512	1.34408	0.879667
Gm10944	0	0	0	0	0	0	0	0	0	0	0	0	0	0
Plekhn1	1.10905	1.41572	2.27291	2.53729	1.38998	1.60521	1.94737	3.33756	1.91013	1.71107	1.7502	2.87454	2.31709	2.96864
Perm1	0.301231	0.181979	0.510745	0.41976	0.0833365	0.0725268	0.17813	0.184064	0.441	0.106761	0.156664	0.181234	0.38348	0.326671
Ankrd65	0.0792915	0	0	0	0.018116	0	0	0	0	0	0	0	0	0
Gm10945	0	0	0	0	0	0	0	0	0	0	0	0	0	0
Gm17106	0	0	0.0942895	0	0	0	0.0724332	0	5.5523e-186	0	0	0	0.0672517	0.0682534
Cfap74	2.33938	2.22574	2.60723	2.5586	2.49747	2.91228	2.53319	3.10298	4.05092	1.42377	2.3037	2.67957	2.52234	1.98214
Gm13090	0.0403897	0.0432548	0	0	0	0	0	0	0	0	0	0.0947713	0.0818492	0
1700045H11Rik	0	0	0	0	0	0	0	0	0	0	0	0	0	0.0524141
Gm13201	0	0	0	0	0	0	0	0	0	0	0	0	0	0
Zfp984	2.30037	2.0787	1.02174	1.04939	1.30149	0.904149	1.88192	1.01947	1.10656	1.91559	1.02974	1.35507	1.05933	1.35116
Zfp982	0.627737	0.567685	0.384606	0.413694	0.98548	0.485915	1.0712	0.65248	0.194775	0.669898	0.699122	0.397825	0.7117	0.778884
Zfp978	0	0	0	0	0	0	0	0	0	0	0	0	0	0
Zfp988	0	0	0	0	0	0	0	0	0	0	0	0	0	0
Zfp986	0	0	0	0	0	0	0	0	0	0	0	0	0	0
Zfp268	0.161245	0.162441	0.0532847	0.056187	0.0650819	0.025169	0.0264928	0.037594	0	0	0.097631	0.0566041	0	0.0909854
Zfp990	1.13643	0.656982	0.721616	0.593395	0.732435	0.346252	1.17072	0.958643	1.13224	0.992908	0.551954	0.802301	0.805014	1.37978
Aadacl4fm5	0	0	0	0	0	0	0	0	0	0	0	0	0	0
Aadacl4fm4	0	0	0	0	0	0	0	0	0	0	0	0	0	0
Aadacl4fm2	0	0	0	0	0	0	0	0	0	0	0	0	0	0
Aadacl3	0	0	0	0	0	0	0	0	0	0	0	0	0	0
Pramel30	0	0	0	0	0	0	0	0	0	0	0	0	0	0
Pramel14	0	0	0	0	0	0	0	0	0	0	0	0	0	0
Pramel28	0	0	0	0	0	0	0	0	0	0	0	0	0	0
Pramel16	0	0	0	0	0	0	0	0	0	0	0	0	0	0
Pramel11	0	0	0	0	0	0	0	0	0	0	0	0	0	0
Pramel22	0	0	0	0	0	0	0	0	0	0	0	0	0	0
Ddi2	18.3439	22.1012	12.2508	12.96	16.3276	16.4678	14.1532	11.067	9.14469	20.7046	21.205	19.6822	15.4013	14.7468
Emc1	15.929	18.5082	14.1709	17.5714	17.6511	19.1196	16.4439	16.6969	11.9578	18.4495	19.2569	20.6296	15.3937	15.1004
Gm13030	0	0	0	0	0	0	0	0	0	0	0	0	0	0
2310026L22Rik	1.28056	1.21005	0.370928	0	0.355574	1.88618	1.15814	1.3268	0.242301	0.148741	1.61773	1.23724	1.14487	0.932447
Cela3a	0	0	0	0	0	0	0	0	0	0	0	0	0	0
Aunip	5.50625	4.78326	6.76607	6.43985	4.82863	4.95585	3.39982	5.72957	6.40436	5.413	4.87788	5.54505	5.14815	5.50936
Gm17068	0.0614913	0.0658532	0.71374	0.262571	0.207332	0	0.270121	0.191136	0.197797	0.121421	0.11005	0.144284	0.404986	0.348875
Gm831	0	0	0.0750796	0.0828607	0.00449823	0.00695956	0	0	0.40768	0	0	0	0.0135177	0
Nkain1	9.35006	7.86568	2.01026	0.797918	1.52135	10.3044	3.77147	9.47992	2.8423	7.52367	9.95944	4.70545	6.09579	1.99108
B020031M17Rik	0	0	0	0	0	0	0	0	0	0	0	0	0	0
Zfp995	2.22175	1.65638	1.71062	2.00921	1.88615	1.77141	2.09052	2.91235	2.77264	1.87656	1.26545	1.27484	1.89296	1.96944
Dcdc2b	0.0697451	0	0.290071	0.081224	0.107421	0.122918	0.161742	0.0722658	0.118427	0.0581587	0.070326	0.138219	0.190935	0.273449
Fam229a	0	0	0	0	0	0	0.177902	0	0.13027	0	0	0	0	0
Bnip3	28.8579	28.2371	19.4938	17.4668	25.141	24.1668	13.1173	18.0156	24.8195	29.3711	21.0245	18.0198	19.4926	21.6672
1110065P20Rik	25.7566	23.2118	30.4304	31.7954	21.3891	22.0021	18.3365	28.2763	34.1321	15.4963	22.296	13.4669	23.1083	24.8109
Ndufaf8	22.1367	20.2454	28.2401	35.9254	18.5842	13.8011	16.9811	30.0851	37.4808	11.66	16.502	9.41607	20.1158	26.9525
Gm12887	0	0	0	0	0	0	0	0	0	0	0	0	0	0
Gm12886	0	0	0	0	0	0	0	0	0	0	0	0	0	0
Tmco2	0	0	0	0	0	0	0	0	0.0673996	0	0	0	0	0
Ube2d3	157.118	142.836	92.7727	101.384	118.741	90.2868	101.83	104.889	106.593	107.006	93.5661	100.383	98.1037	103.171
E430018J23Rik	4.71798	4.43759	7.32906	4.04558	4.2621	5.34591	5.27323	3.68769	4.37068	3.54595	4.74486	3.82155	3.83638	3.75886
AU022252	10.1409	9.99197	9.07791	9.83529	9.6964	11.5303	9.66269	9.77032	7.92443	10.8346	10.1906	12.195	11.2767	8.29739
Gm11735	0	0	0	0	0	0	0	0	0	0	0	0	0	0
Ccdc24	2.25856	1.39474	4.48323	2.61026	2.54586	2.97939	3.7192	3.81911	2.8859	3.85822	2.6834	3.03139	2.71249	3.80411
Gm10959	0	0	0	0	0	0	0	0	0	0	0	0	0	0
Hs3st4	0.357066	0.533796	0.365561	0.0220062	0.0764572	0.226805	0.0726337	0.156633	0.189951	0.0590407	0.357939	0.0443395	0.273306	0.263155
Gm4609	0.0300706	0.128815	0.211536	0.11673	0.0608338	0.0941208	0.165119	0.249252	0.0725454	0.0593776	0.0717559	0	0.0304688	0.0310196
1700042G07Rik	0	0	0	0	0	0	0	0	0	0	0	0	0	0
Cyp4a12b	0	0	0	0	0	0	0	0	0	0	0	0	0	0
Skint5	0	0	0	0	0	0	0	0	0	0	0	0	0	0
Skint8	0	0	0	0	0	0	0	0	0	0	0	0	0	0
1700092K14Rik	0.15256	0	0	0	0	0	0	0	0.306711	0.150624	0.0910118	0	0	0.236062
Gm12525	0	0	0.191299	0	0	0	0	0	0	0	0	0	0	0
Gm10961	0	0	0	0	0.423302	0.218307	0	0	0.504794	0	0	0	0	0.215845
E030025P04Rik	0.0279506	0	0	0	0	0	0	0	0	0	0	0	0	0
Gvin2	0	0	0	0	0	0	0	0	0	0	0	0	0	0
1810010H24Rik	0.893231	0.669924	0.858216	1.1271	0.533406	1.17343	1.70311	2.72181	0.400668	1.56215	1.15901	0.95341	1.44268	1.69995
Gm5901	0.00691405	0.176404	4.73455e-59	2.81823e-20	6.11379e-12	0.262486	1.16491e-77	1.28046e-08	0.905912	0.47972	2.65625e-111	0.114439	0.137695	9.70051e-55
Fyb2	0.0785624	0.105171	0	0	0	0	0	0	0	0	0	0	0	0
Trim30c	0	0	0	0	0	0	0	0	0	0	0	0	0	0
4930456L15Rik	0	0	0	0	0	0	0.0279239	0	0	0	0	0	0	0
Smarcd2	60.4266	59.7521	52.7235	44.8746	49.0684	53.9941	45.9153	52.278	45.942	44.915	52.8894	46.8634	45.7382	48.0404
Gm10964	0	0	0	0	0	0	0	0	0	0	0	0	0	0
Hbb-bh2	0.161993	0	0	0	0	0	0	0	0	0	0	0	0	0
Ccdc47	34.2051	34.0115	36.8915	40.1345	45.8369	40.4484	45.9732	41.9858	41.7204	41.5406	41.2744	40.5173	32.2285	34.8048
Olfr613	0	0	0	0	0	0	0	0	0	0	0	0	0	0
Gm12789	0	0	0	0	0	0	0	0	0	0	0	0	0	0
Gm12790	0	0	0	0	0	0	0	0	0	0	0	0	0	0
Marchf10	0.0233752	0.0442721	0	0	0.0649504	0.0544822	0	0.0209477	0.24437	0	0.0361923	0	0.105821	0.0241129
Tomt	1.04593	1.13888	2.53705	2.23579	2.04886	1.55659	1.84922	1.5078	1.26221	1.90147	1.48694	2.23224	2.3322	1.84906
Lrrc37a	0	0	0	0	0	0	0	0	0	0	0	0	0	0
1700028N14Rik	0.121007	0.0431968	0.766117	0.541694	0.299201	0.0841669	0.362637	0.292546	0.0324367	0.238941	0.149583	0.378578	0.163479	0.0416086
Gm7336	0	0	0	0.0189875	0	0	0	0.0253399	0.0196674	0	0	0	0.0247807	0
Gm12695	0	0	0	0	0	0	0	0	0	0	0	0	0	0
Gm11627	2.94735	2.97153	2.67467	3.10073	2.50623	2.32764	1.82906	4.06693	3.46446	1.42333	2.11513	1.73066	2.37443	2.95876
Gm17546	0.616591	0.264132	0.347	0.54253	0.0831589	0	0.13543	0.085181	0.16528	0.162337	0	0	0.208252	0.339226
G6pc	0	0.0401012	0	0	0	0	0	0	0	0	0	0	0	0
Aoc2	0.864941	0.774028	0.88351	1.00267	0.551308	0.679905	1.14506	1.04349	2.11526	0.42113	0.876478	1.16767	0.936422	0.550008
Psme3	75.6935	75.1359	75.8576	81.0756	78.6543	76.8605	71.2974	66.7304	75.6283	86.5437	85.557	79.5901	75.94	75.399
Cntd1	0.360547	0.198278	0.508178	1.43714	0.295897	0.436147	0.621752	0.477347	0.983521	0.433085	0.278123	0.211767	0.660296	0.617048
Vps25	55.3262	46.6793	64.1645	66.363	56.9148	49.2879	45.1305	61.5188	78.9432	50.0755	48.741	37.8123	50.7821	54.8415
Crnn	0	0.0198198	0	0	0.0680686	0.0386185	0.295556	0	0	0.0996589	0	0	0	0
Sprr2a1	0	0	0	0	0	0	0	0	0	0	0	0	0	0
Gm11595	0	0	0	0	0	0	0	0	0	0	0	0	0	0
Fam174b	22.38	20.1295	15.6075	15.6274	20.3646	19.2882	14.4386	15.661	13.8272	13.3016	16.8088	17.1322	14.2903	12.6645
Chd2	11.9924	13.918	14.086	10.9805	12.7624	19.4042	15.987	12.2147	14.0178	23.0334	19.8737	26.0079	20.624	20.9592
Mup20	0	0	0	0	0	0	0	0	0	0	0	0	0	0
Mup19	0	0	0	0	0	0	0	0	0	0	0	0	0	0
Mup18	0	0	0	0	0	0	0	0	0	0	0	0	0	0
Mup16	0	0	0	0	0	0	0	0	0	0	0	0	0	0
Casc3	23.7963	24.6031	28.3765	34.539	30.5435	30.8663	27.7058	27.1275	28.6136	32.7543	30.9215	33.3491	29.7614	29.9401
Gm10974	0	0	0	0	0	0	0	0	0	0	0	0	0	0
Mup10	0	0	0	0	0	0	0	0	0	0	0	0	0	0
Tm2d3	41.3733	35.59	44.8562	47.3017	35.1094	35.9318	33.2368	56.2847	43.2307	29.9688	34.441	29.863	31.288	31.8874
Mup1	0	0	0	0	0	0	0	0	0	0	0	0	0	0
5830417I10Rik	2.50253	3.11356	1.01468	1.22556	0.992393	1.53959	0.981792	1.23013	0.914007	1.8514	1.60248	1.8864	1.58307	1.22554
Mup-ps4	0	0	0	0	0	0	0	0	0	0	0	0	0	0
Mup9	0	0	0	0	0	0	0	0	0	0	0	0	0	0
Mup8	0	0	0	0	0	0	0	0	0	0	0	0	0	0
Mup2	0	0	0	0	0	0	0	0	0	0	0	0	0	0
Mup6	0	0	0	0	0	0	0	0	0	0	0	0	0	0
Gm6821	0	0	0	0	0	0	0	0	0	0	0	0	0	0
Cisd3	3.96788	3.39117	3.20609	3.98415	2.61564	3.02255	1.57222	5.54431	4.10638	1.21835	2.8081	1.43807	2.912	2.72497
Mrgpra3	0	0	0	0	0	0	0	0	0	0	0	0	0	0
D030028A08Rik	2.55844	2.92705	2.34542	2.92262	2.30931	2.24737	2.62063	3.53695	2.02028	2.68604	2.65432	2.43254	2.59371	2.57694
Gm53	0.899732	0.140072	0.509626	0.937401	0.283105	0.647188	0.100179	0	0.15779	0.119797	0.312476	0.0820306	1.62302	1.54656
Tomm5	45.6178	42.8985	33.2718	37.3287	21.4018	15.8765	21.3465	34.685	37.7266	16.9027	14.8385	12.5343	21.1358	25.2568
Tmem8b	3.74836	4.60643	5.05831	6.1305	6.1402	6.6822	5.62506	6.73943	7.2408	6.11395	7.52782	7.59231	5.17658	4.60263
Msmp	0.577543	0.445524	0.041204	0.798168	0.154926	2.94495e-17	0.433234	1.08606e-13	0.415002	0.0774183	0.24841	0.878402	0.192601	0.482452
Fam205a1	0	0	0	0	0	0	0	0	0	0	0	0	0	0
Gm12394	0.0359985	0.019276	0	0.0838444	0	0.00938959	0	0.00932462	0	0	0.0214753	0	0.0091188	0.00928363
Il11ra2	0	0	0	0	0	0	0	0	0	0	0	0	0	0
Gm2128	0	0	0	0	0	0	0	0	0	0	0	0	0	0
Gm10985	0	0	0	0	0	0	0	0	0	0	0	0	0	0
Fam205a4	0	0	0	0	0	0	0	0	0	0	0	0	0	0
Gm20878	0	0	0	0	0	0	0	0	0	0	0	0	0	0
Scgb1b30	0	0.131438	0	0	0	0	0	0	0	0	0	0.431972	0	0
Scgb1b24	0	0	0	0	0	0	0	0	0	0	0	0	0	0
Scgb2b3	0	0	0	0	0	0	0	0	0	0	0	0	0	0
Scgb1b29	0	0	0	0	0	0	0	0	0	0	0	0	0	0
Scgb1b7	0	0	0	0	0	0	0	0	0	0	0	0	0	0
Haus5	15.4856	13.8397	16.7571	18.4724	11	13.0949	14.752	13.5182	11.9765	14.4729	12.5422	14.6118	13.9457	15.2211
Slfn1	0.0161646	0.086556	0	0	0	0	0	0	0	0	0	0	0	0
U2af1l4	41.8149	31.7594	52.5273	62.7392	36.7243	36.167	36.3272	42.4923	56.1532	34.7867	38.5432	35.5575	37.545	45.7665
Zfp566	7.33434	6.5518	9.20267	7.1314	9.89172	6.89797	8.01592	8.43949	9.10226	5.60498	6.24754	8.23241	8.6105	8.91162
Evi2a	1.471	1.20477	0.862215	0.0204391	0.280364	0.635376	0.339736	0.0213371	0.127074	0.284675	0.150541	0.09266	0.388686	0.393782
Gm12353	0.164934	0.174737	0.225769	0.286705	0.0428492	9.04965e-83	0.183732	0.595418	0.195018	7.64607e-62	8.992e-95	0.139025	4.01209e-113	0.0601474
Rad54b	9.45102	8.84998	10.6311	11.3535	12.2866	11.5246	17.2699	14.0208	8.80836	13.8005	9.37678	14.4516	10.2712	12.7864
9530053A07Rik	0.00380996	0.00408023	0	0	0.00256923	0	0	0	0	0	0.018183	0	0.00386042	0.00393019
Zfp59	2.8579	3.26718	1.55408	1.89891	1.99816	2.03051	2.25285	0.999147	1.16322	2.54465	1.78743	1.56333	1.51006	1.58256
Gm5150	0	0	0	0	0.0445086	0.0344312	0.0362422	0.034193	0	0	0	0	0.0334381	0
Gm9733	0	0	0	0	0	0	0	0	0	0	0	0	0	0
Rbis	62.2252	50.3498	63.5743	70.5262	32.8199	28.9057	69.4528	76.9584	88.4899	27.5895	26.6495	29.2383	39.5533	49.6659
BC024978	0.635686	0.732748	1.28629	1.83293	0.905928	0.829537	0.847102	1.3924	2.19795	0.798205	1.16029	1.02646	1.13822	1.34314
Cyp2t4	0.0199276	0	0.0909707	0.0309421	0.0124732	0.0385485	0.0218847	0.0206469	0	0	0.0475524	0.0467589	0	0.0190567
Dph1	12.0959	11.1471	12.7881	14.1627	11.676	11.5489	12.0303	12.1189	12.6094	11.0233	11.7117	9.88613	10.9401	11.1435
Gm5155	0	0	0	0	0	0	0	0	0	0	0	0	0	0
Dact3	23.155	22.9838	6.57364	3.97573	7.10365	31.4048	26.9567	28.0019	8.38206	24.742	32.4377	24.2918	23.7272	25.7886
Ceacam15	0	0	0	0	0	0	0	0	0	0	0.051689	0	0.0438961	0
Zfp541	0.0370876	0	0.108732	0	0.0398008	0	0	0.0410673	0	0	0.0551724	0.0289811	0	0
Sult2a1	0	0	0	0	0	0	0	0	0	0	0	0	0	0
Sult2a5	0	0	0	0	0	0	0	0	0	0	0	0	0	0
Bsph2	0	0	0	0	0	0	0	0	0	0	0	0	0	0
Vmn1r58	0	0	0	0	0	0	0	0	0	0	0	0	0	0
Gp6	0.0935252	0.0406406	0	0	0.00688762	0	0	0	0	0	0	0	0	0
Eif5a	683.357	578.632	650.81	662.791	552.16	473.055	400.133	550.922	660.634	534.299	523.063	428.042	495.846	540.594
Leng1	8.59255	8.29832	10.8812	13.1401	10.0771	8.891	11.4612	13.1373	9.83753	7.08209	8.14283	6.86865	8.67696	11.1328
Cacng6	4.73768	4.15635	0	0	0	0.0362169	0	0.0947462	0	0	0	0	0.030885	0
Prkcg	0.153175	0.113	0	0.284272	0.0844779	0.110586	0.0936941	0.0798696	0.00774869	0.140388	0.188481	0.0667286	0.0292899	0.039759
Nlrp12	0	0	0	0	0	0	0	0	0	0	0	0	0	0
Gm17382	0.063588	0	0.0279979	0.0308997	0.0700497	1.28251e-07	0	0	0	0	0	0	0	0
Gm10999	0	0	0	0	0	0	0	0	0	0	0	0	0	0
Gm6746	0	0	0	0	0	0	0.068509	0	0	0	0	0	0	0
Gm2348	0	0	0	0	0	0.104787	0	0	0	0	0	0	0	0
H2aw	13.2031	11.9436	13.7616	15.6473	10.3266	9.64441	10.8858	16.3895	15.2053	14.351	13.3749	10.0692	9.8135	10.2536
Igtp	1.71741	2.04268	1.38374	1.59109	1.82139	1.94554	1.84993	2.65079	0.5303	1.14756	1.46176	1.34931	1.2487	0.818378
Zfp931	4.7918	5.28815	2.89012	3.12432	3.85528	2.29811	3.53492	3.55801	4.27325	3.81389	2.68422	2.61129	4.22861	3.44194
Gm14326	2.97002	2.50919	0.769471	0.776305	1.2126	0.811773	0.99736	0.855424	0.787272	0.829269	0.465469	0.959874	0.848025	0.774058
Gm14322	0.168094	0.210021	0.216983	0.0652519	0.189113	0.0584593	0.153897	0.0290275	0.0225294	0.05532	0.200745	0.328758	0.198707	0.260217
Gm14406	0	0	0.015724	0	0	0	0	0	0	0	0	0	0	0
Zfp970	2.21385	1.75982	0.565769	0.593516	0.876879	0.960284	0.882742	0.732866	0.566219	1.32266	0.731006	1.12003	1.00763	1.10461
Gm14418	0.807919	0.516008	0.985138	0.484613	0.396715	0.501408	0.559873	0.183426	0.530838	0.349571	0.304874	0.331147	0.40994	0.321308
Gm14412	0.114348	0.10205	0.147473	0.0295922	0.07711	0.0397676	0.272087	0	0	0.0752642	0	0.268309	0	0.216254
Gm14409	0	0	0	0	0	0	0	0.0297322	0	0	0	0	0	0
Gm14410	1.7528	1.62899	0.856351	0.921595	1.55082	1.16667	0.828929	0.401732	0.824329	1.19959	0.545272	1.05835	1.35527	1.3523
Gm14401	0.121987	0	0.134148	0	0	0	0.0698049	0	0	0	0	0	0	0.032782
Gm14419	0.176461	0.236223	0	0	0	0	0	0	0	0	0	0	0	0
Gm14408	0	0	0	0	0	0	0	0	0	0	0	0	0	0
Gm14295	5.07405	4.39101	2.72659	0.943043	0.741893	1.25644	1.91584	3.15555	1.23858	1.47748	1.27748	2.63136	1.69095	0.726892
Gm14305	2.64086	2.53697	0.77263	0.715365	0.965798	0.478372	1.68523	0.893035	0.840329	1.07747	0.616596	1.11099	0.663019	1.04459
Zfp973	0	0	0	0	0	0	0	0	0	0	0	0	0	0
Gm14308	0	0	0	0	0	0	0	0	0	0	0	0	0	0
Gm14434	0	0	0	0	0	0	0	0	0	0	0	0	0	0
Gm2026	0	0	0	0	0	0	0	0	0	0	0	0	0	0
Gm6710	0	0	0	0	0	0	0	0	0	0	0	0	0	0
Gm14288	0	0	0	0	0	0	0	0	0	0	0	0	0	0
Gm11008	0	0	0	0	0	0	0	0	0	0	0	0	0	0
2210418O10Rik	0.0520843	0.0697235	0.0183198	0.0404366	0.0439034	0.0271705	0.0285997	0.0809476	0.0418844	0	0.0155357	0	0.0395805	0.013432
Gm11009	0	0	0	0	0	0	0	0	0	0	0	0	0	0
Zfp965	0	0	0	0	0	0	0	0	0	0	0	0	0.102794	0
Gm4724	0	0	0	0	0	0	0	0	0	0	0	0	0	0
Zfp968	0	0	0	0	0	0	0	0	0	0	0	0	0	0
Gm4631	0	0	0	0	0	0	0	0	0	0	0	0	0	0
Gm14440	0	0	0	0	0	0	0	0	0	0	0	0	0	0
Gm14443	0.260208	0.207213	0.117338	0.471374	0.197966	0.194911	0.322399	0.228127	0.0643848	0.17127	0.0955262	0.172208	0.18253	0.165181
Gm14391	0.0462128	0.0494909	0	0	0	0	0	0	0.0123876	0	0	0.29894	0	0.0158904
Gm14393	0.0534225	0.114426	0	0.199285	0.144103	0	0.0586699	0	0.0429613	0	0	0	0.0541307	0
Gm14444	0.0983596	0	0	0	0	0	0	0	0	0	0	0	0.0332206	0
Fam186b	0.0630238	0.0340856	0.267505	0.0342498	0.0680015	0.00986396	0	0.0914168	0.121634	0.0560062	0.0676918	0	0.019159	0
Mon1b	5.05435	5.55631	2.38324	4.02132	3.196	4.27638	2.00246	2.36335	2.36017	4.27396	3.99536	5.03599	3.97671	4.31457
Gm11011	0	0	0	0	0	0	0	0	0	0	0	0	0	0
Hsp25-ps1	0.0956531	0.0512191	0	0	0.0322516	0	0	0	0.0384605	0	0	0	0	0
Gm11281	0.0523103	0.056021	0	0.365509	0	0	0.172343	0.0541994	0	0.206584	0	0.245484	0.265015	0.215845
Dpm1	24.3115	21.5671	30.5828	28.8342	26.714	21.8811	25.9933	32.7171	36.0092	18.6665	20.6728	19.7702	20.6231	19.7069
Ifi47	0.287302	0.51841	0	1.2431e-09	0.0121029	0	0	0	0.0577586	0	2.36408e-09	0.126398	0	0
Tgtp2	0	0.0229666	0	0	0	0	0	0	0	0	0.0127935	0	0	0
Tgtp1	0	0.0571521	0	0	0	0	0	0	0	0	0	0	0	0
Ube2v1	19.3497	16.2845	7.88922	7.37327	7.8377	5.16845	7.92031	6.3391	8.35369	6.47305	6.13829	5.75788	6.63612	7.45249
Gm12169	0	0	0	0	0	0	0	0	0	0	0	0	0	0
D030018L15Rik	0	0.0222385	0.0703709	0.062131	0	0.095075	0	0	0	0.0615055	0	0	0	0
Cdc20b	0.0187301	0	0	0	0	0	0.199334	0	0	0	0	0.0879166	0	0
Pdf	22.2188	22.744	26.3284	28.6412	25.4613	19.6792	20.6878	24.7577	26.018	22.1014	24.2114	19.3405	20.3905	23.5194
CN725425	0	0	0	0	0.00995516	0	0	0	0	0	0	0	0	0
Pate13	0	0	0	0	0	0	0	0	0	0	0	0	0	0
1700025C18Rik	0	0	0	0	0	0	0	0	0	0	0	0	0	0
Cpt1b	0.236071	0.256361	0.761442	0.298973	0.27372	0.238894	0.38862	0.269593	0.610985	0.575442	0.211104	0.341903	0.601104	0.429452
Syce3	0	0	0	0	0	0	0	0	0	0	0	0	0	0
Wfdc11	0	0	0	0	0	0	0	0	0	0	0	0	0	0
Ak6	61.8947	56.3772	64.9697	61.5192	60.0147	39.4268	58.2192	54.2922	63.0633	51.9891	39.0806	43.5577	47.5539	56.3779
Naip6	0.013478	0.00962208	0	0	0	0	0	0	0	0	0	0	0.00454796	0.0139048
Naip2	0.0191931	0.104677	0	0	0	0	0	0	0	0	0	0	0	0
R3hdml	0.0275418	0.0294955	0	0	0	0	0	0.0570728	0	0	0	0	0	0
Lncenc1	0.143479	0.0235119	0.163285	0	0.0743504	0.0687177	0.0242365	0.0457429	0.319921	0.108379	0.0919126	0	0.190305	0.236149
Gm11020	0	0	0	0	0	0	0	0	0	0	0	0	0	0
Arhgap8	2.8196	2.5586	1.89931	2.15025	2.14485	1.76076	1.72435	1.61843	1.42807	1.78794	1.73504	2.41457	2.1136	2.71423
Gm14222	0	0	0	0	0	0	0	0	0	0	0	0	0	0
Gm14221	0.964514	0.583834	0	0	0.0565581	0	0	0	0	0.0414032	0.0250172	0	0	0
1700060C20Rik	0	0.266678	0	0.115996	0	0	0.0546939	0	0	0	0	0	0	0
Atp6ap1l	0.328289	0.318773	0.218618	0.195317	0.104197	0.106032	0	0.111884	0.919298	0.0501656	0.239511	0.120853	0.260937	0.344194
4932414J04Rik	0	0	0	0.0116728	0	0	0	0	0	0	0	0	0	0
Hsbp1l1	0.0272904	0.0584452	0.134393	0.0211874	0.0184033	0	0.179834	0	0.252034	0	0	0.0640345	0.0276521	0.0563057
Ces1b	0	0	0	0	0	0	0	0	0	0	0	0	0	0
Gm12033	0.0300706	0.161018	0.0634608	0.0933836	0.0811117	0.0941208	0.0660476	0.0934695	0.120909	0	0.0358779	0.0705583	0.0609376	0
Gapdh-ps16	0.0735494	0	0.0862324	0.0571016	0.0495976	0.0255788	0.107696	0.177813	0.0985767	0.0484104	0.0292511	0.0575259	0.0248411	0.0505803
Wdr92	14.4182	12.7654	14.2295	14.6641	16.0153	13.8967	15.8177	12.6466	19.159	17.3853	13.5216	12.3247	13.3434	15.4631
Gm15557	0.268519	0.350734	1.71907	1.43312	1.83851	1.042	1.92991e-05	0.669187	1.36602	1.36644	3.77136	2.50876	2.69532	2.97636
Sec61g	9.70618	9.62955	4.50515	4.39974	2.96254	2.92986	2.99198	5.72725	7.85568	4.02749	1.69324	2.00986	3.04176	3.68698
Gm11025	0	0	0	0	0	0	0	0	0	0	0	0	0	0
Gm11027	0	0	0	0	0	0	0	0	0	0	0	0	0	0
Zfp429	1.70824	1.59002	1.00311	0.665319	0.652246	0.718353	0.869091	0.897457	0.766029	1.50255	0.419642	0.722123	1.02459	0.606413
Zfp456	0.584212	0.410468	0.741173	0.243791	0.420113	0.658056	0.430494	0.288355	0.466064	0.346077	0.322379	0.239892	0.420454	0.389085
Bpifa6	0	0	0	0	0	0	0	0	0	0	0	0	0	0
Dnmt3bos	0.0419648	0.0449416	0.0295208	0.130321	0.198091	0.131349	0.184344	0.347842	0.269974	0	0.150207	0.0984673	0	0.0865782
4930404H24Rik	0	0	0	0	0	0	0	0	0	0	0	0	0	0
Samd1	4.77569	4.34515	5.1282	5.40148	2.87061	4.01108	9.24763	4.75519	6.73951	11.2689	4.41236	11.2057	3.31581	4.13048
Gm14147	0	0	0	0	0	0	0	0	0	0	0	0	0	0
Gm14151	0	0	0	0	0	0	0	0	0	0	0	0	0	0
Tcl1b4	0	0	0	0	0	0	0	0	0	0	0	0	0	0
Gm14124	0	0	0.0702316	0.155021	0	0.0104163	0.0219284	0	0.00802855	0	0	0	0.0101159	0
Gm14139	0	0.0217286	0	0	0	0.0211679	0	0	0	0.080127	0	0	0	0
Gm11032	0	0	0	0	0	0	0	0	0	0	0	0	0	0
Gm11033	0	0	0	0	0	0	0	0	0	0	0	0	0	0
Serpina3m	0.0181725	0	0	0	0.0245066	0.0189597	0	0	0	0	0	0	0	0
Serpina3j	0	0	0	0	0	0	0	0	0	0	0	0	0	0
Serpina3i	0.178045	0.0880038	0	0	0.0461784	0	0.0150408	0	0.077096	0	0.130726	0.289224	0.0416315	0.0706399
Serpina1c	0	0	0	0	0	0	0	0	0	0	0	0	0	0
Gm11034	0	0	0	0	0	0	0	0	0	0	0	0	0	0
Ifi27l2a	2.08247	2.57865	0	0.050524	0.0438845	0.0678971	0.0714683	0.202281	0.313997	0	0	0	0.461572	0.537047
Ly6c1	1.1424	1.24616	1.33001	0.584122	0.509133	0.975332	0.592149	2.37325	0.363115	0.891113	0.214489	1.09673	0.0389475	0.22247
Insl3	0.145133	4.81947e-211	0.204102	0.214744	0.100435	0.115402	0	1.98832e-83	9.25126e-58	1.82871e-139	5.67406e-217	0	0.00000000000000000000000000000000000000000000000000000000000000000000000000000000000000000000000000000000000000000000000000000000000000000000000000000000000000000000000000000000000000000000000000000000000000000000000000000000000000000000000000000000000000000000000000000000000000000000000802022553318475	1.92266e-76
Slc45a4	8.43049	8.78667	2.66742	2.4057	3.74876	7.87133	6.71528	9.20253	3.24263	7.81187	10.4082	7.77931	7.11218	7.38716
Col22a1	1.4092	2.062	0.611222	0.674072	0.590851	1.15779	0.432247	0.375934	1.55954	0.932154	0.273921	0.794406	1.00172	0.576607
Gm21961	0	0	0	0	0	0	0	0	0	0	0	0	0	0
Gsdmc	0	0.0536683	0	0	0	0	0	0	0	0	0	0	0	0
Eif1ad7	0	0	0	0	0	0	0	0	0	0	0	0	0	0
Eif1ad2	0	0	0	0	0	0	0	0	0	0	0	0	0	0
Mef2b	0.344487	0.294704	0.190637	1.72474	0.607979	0.0771049	0.403545	0.642452	1.08963	0.656292	0.595278	0.289022	0.465393	0.254134
Eif1ad8	0	0	0	0	0	0	0	0	0	0	0	0	0	0
Alkbh1	23.325	21.4987	48.5634	49.318	37.8594	32.9752	47.5746	53.7455	48.9429	30.5162	29.5414	38.0799	39.7071	43.5011
Prnp	26.5713	24.8364	29.8432	28.6516	32.1988	30.8462	31.2263	28.803	24.9402	26.915	29.6124	22.6276	26.1963	26.8975
D130040H23Rik	1.49778	1.60221	0.92111	0.993194	1.98978	1.91522	2.75375	1.55111	1.11872	2.80722	1.61862	2.68691	3.15621	3.13872
Gm11037	0	0	0	0	0	0	0	0	0	0	0	0	0	0
Apela	5.76172	6.05467	12.1891	10.2268	9.04694	8.00416	10.1897	8.31734	14.6526	5.49555	7.26285	8.78281	10.0677	9.33996
Fastkd5	9.3226	8.00191	7.50745	5.34202	10.7106	9.52343	8.07711	6.93585	6.22873	10.3431	7.09635	12.3337	7.46006	8.47606
Prox1os	0.454636	0.166091	0.335692	0.694354	0.509643	0.406324	1.57542	1.31743	0.451063	0.0886195	0.860183	0.0868371	0.113321	0.186083
4933413L06Rik	0.0372433	0	0	0	0	0	0	0	0	0	0	0	0.0331126	0.0337111
Serpinb1c	0	0.05928	0	0	0	0	0	0	0	0	0	0	0	0
Vinac1	0.0497206	0.0152136	0.229847	0.0386016	0.0814273	0.0889288	0.195013	0	0	0	0	0.0166665	0	0.0586168
Gm14010	0	0	0	0	0	0	0	0	0	0	0	0	0	0
Slc8a3	0.703278	1.15165	0.722736	0.584854	0.856383	0.892139	1.16556	0.997368	0.902984	0.657928	1.16273	0.588701	0.784183	0.880216
Kcnip3	3.22368	2.75286	3.4442	3.22753	2.67978	2.81877	3.64023	3.80107	5.06162	2.93208	3.18175	2.16532	2.92937	2.34174
Cyp4v3	0.838724	0.821954	0.389631	0.91531	1.0298	0.594384	0.895025	0.557479	0.547215	1.03119	0.991258	0.891169	0.44095	0.416271
Adam34	0	0	0	0	0	0	0	0	0	0	0	0	0	0
Gm11042	0	0	0	0	0	0	0	0	0	0	0	0	0	0
Vmn1r-ps123	0	0	0	0	0	0	0	0	0	0	0	0	0	0
Hmgn2-ps1	0	0.115656	0	0	0.145652	0	0.118602	0	0	0	0	0	0	0
8430423G03Rik	0.188612	0.151493	0.199022	0.58573	0.12719	0	0.362486	0.34199	0.530865	0	0.225037	0.221282	0.143332	0.340486
Gm3985	0.0479217	0.0128302	0.042139	0	0.0161579	0.0374986	0	0	0	0	0	0	0	0
Slc28a2b	0	0	0	0	0	0	0.00884755	0	0	0	0	0	0	0
Gm3086	0	0	0	0	0.0655435	0	0	0	0.468971	0	0	0	0	0.0523713
Jrkl	3.61793	3.96468	2.86734	3.86127	4.60838	3.48208	3.86031	3.98105	4.32279	5.8518	5.74436	4.69428	4.15841	4.39752
Ccdc82	1.6234	2.10506	1.58035	1.43716	1.50016	1.32973	2.26689	1.21576	1.30977	1.54545	1.19644	1.9453	1.50742	1.75486
Gm3404	0	0	0	0	0	0	0	0	0	0	0	0	0	0
Prl2c2	0	0	0	0	0	0	0	0	0	0	0	0	0	0
4930449I24Rik	0	0	0	0	0	0	0	0	0	0	0	0	0	0
Esd-ps	0	0	0	0.0276182	0.0479775	0	0	0	0.028607	0	0.0424436	0.417351	0	0.0366961
Tgm7	0	0	0	0	0	0	0	0	0	0	0	0	0	0
Prps1l3	24.332	22.75	23.2801	18.898	29.6253	24.0931	24.5773	22.8366	17.7429	35.5555	26.5643	26.6676	27.026	26.3908
C7	0.0112596	0.0602916	0	0.0174832	0	0	0	0	0	0	0	0	0	0
Srp54c	5.68283	5.45925	3.61346	3.41248	4.02512	3.609	4.31296	4.17688	3.12681	2.79892	2.979	3.78365	3.09646	3.09876
Pms2	12.3816	14.0847	16.9898	19.4534	20.3889	17.8032	25.7202	23.5447	13.9628	27.1129	20.4958	20.2253	18.8196	22.9913
Capn3	1.05442	1.20602	0.199111	0.0607592	0.0704618	0	0.231953	0.097136	0.517258	0	0.1245	0	0.0528647	0.348654
Kdelr2	111.446	109.03	113.86	132.387	111.058	99.2593	86.6234	165.242	112.977	64.018	101.598	68.612	78.1021	81.2641
Fam90a1a	0	0	0	0	0	0	0.0701427	0	0	0	0	0	0	0
Defa43	0	0	0	0	0	0	0	0	0	0	0	0	0	0
Defa42	0	0	0	0	0	0	0	0	0	0	0	0	0	0
Defa41	0	0	0	0	0	0	0	0	0	0	0	0	0	0
AY761185	0.0672561	0	0	0	0	0	0	0	0	0	0	0	0	0
Rpl27-ps1	0.0738498	0	0.259754	0.0573348	0.0498002	0.1541	0.0811026	0.0765167	0.118775	0	0.176224	0	0.149656	0.0761803
Gm8818	0.0575563	0	0.101222	0.0893701	0.0776255	0	0	0	0	0	0	0	0	0.0593727
Gm4204	3.62254	2.77857	0.292713	0.228035	0.346619	0.17876	0.510729	0.634014	0.492083	0.628313	0.233629	0.172298	0.223207	0.176743
Gm6374	0	0.0409493	0	0	0	0	0.0419922	0	0	0	0	0	0	0
Atxn7l1os1	0	0.0175752	0.0461785	0.0254822	0	0	0	0	0	0	0	0.0385073	0.182913	0
A130010J15Rik	7.78281	6.75951	6.75259	8.45554	7.60102	8.04326	5.83734	10.6349	5.94789	8.31654	9.14606	6.41798	5.5346	6.19422
Gm15353	6.89137e-96	0	0.472291	1.06274e-169	3.36015e-120	0.000000000000000000000000000000000000000000000000000000000000000000000000000000000000000000000000000000000000000000000000000000000000000000000000000000000000000000000000000000000000000000000000000000000000000000000000000000000000000000000000000000000274643258910592	2.44609e-198	2.76913e-42	0	0	0.000000000000000000000000000000000000000000000000000000000000000000000000000000000000000000000000000000000000000000000000000000000000000000000000000000000000000000000000000000000000000000000000000000000000000000000000000000000000000000000000000000000000000000000000000000000000000000000000000000000000000000000000000149611002373689	2.3737e-70	0.0000000000000000000000000000000000000000000000000000000000000000000000000000000000000000000000000000000000000000000000000000000000000000000000000000000000000000000000000000000000000000000000000000000000000000000000000000000000000000000000000000000000000000000000333032920202349	5.65145e-133
Smok3b	0	0	0	0	0	0	0	0	0	0	0	0	0	0
Fam155a	0.418749	0.27319	0.443772	0.631123	0.407976	0.344257	0.664176	0.873755	1.28258	0.263414	0.40398	0.166941	0.590826	0.321121
Trim43b	0	0.017671	0.0464311	0	0	0	0.0362425	0	0	0	0	0	0	0
Gm15498	0.0416746	0.0892616	0.205216	0	0.0562061	0.0434805	0.0457674	0.215898	0.234594	0	0.0994456	0.391144	0.253359	0
Tlr5	0.683568	0.628612	0.761578	1.014	0.675454	0.868346	0.725288	0.85691	0.823341	0.744119	0.554426	0.865734	0.434966	0.555752
Sap25	3.8134	4.1069	5.61597	5.21672	3.22981	3.86157	4.73423	5.55478	7.88076	3.62458	4.19925	6.60565	5.3089	5.69704
Cd209g	0	0	0	0	0	0	0	0	0	0	0	0	0	0
Gm15130	0	0	0	0	0	0	0	0	0	0	0	0	0	0
Gm13941	0	0	0	0	0	0	0	0	0	0	0	0	0	0
Gm13942	0	0	0	0	0	0	0	0	0	0	0	0.435073	0	0
Zan	0.0182988	0.0117581	0.0115853	0.0113653	0.0160416	0.00381835	0.0221055	0.176467	0	0.0108399	0.0261993	0	0	0.00943814
Gm11060	0	0	0	0	0	0	0	0	0	0	0	0	0	0
Fam228a	0.0307911	0.0282557	0.41479	0.358247	0.0751477	0.112804	0.177163	0	0.102275	4.2543e-208	0.0944388	0	0.151117	0.0423743
Rab10os	8.44486	6.36985	8.22402	8.10915	8.01271	6.87555	9.69237	9.03073	9.45407	6.47989	6.03041	7.87917	8.10108	8.72669
Mptx2	0	0	0	0	0	0	0	0	0	0	0	0	0	0
C030005K15Rik	0	0	0	0	0	0	0	0	0	0	0	0	0	0
Mphosph8	9.19981	7.86108	13.0007	14.2618	9.05591	8.63296	10.873	12.0812	16.6129	6.26865	6.97001	8.39242	11.3568	10.1728
Gzmc	0.0337033	0.0721881	0	0	0	0	0	0	0	0	0	0	0	0
Psme2	84.6783	69.3071	41.5241	41.874	29.8923	26.524	32.7455	45.076	50.1607	22.9305	26.7733	21.5486	29.0015	31.1028
Zfp664	29.6963	33.1355	34.5702	35.3461	36.5256	32.1662	27.8498	29.3955	37.4584	48.2717	32.664	45.2669	29.9179	25.4532
Gm8778	0.571585	0.612132	0.153177	0.0211315	0.146836	0.0567956	0	0.0564025	0.175105	0.376219	0.129899	0.127731	0.165473	0.0280773
Gm6565	0	0	0	0	0	0	0	0	0	0	0	0	0	0
Gm9531	0.762547	0.570816	0.186143	0.146662	0.286625	0.246367	0.488213	0.900402	0.318149	0.165639	0.338085	0.221629	0.126639	0.194869
Ccr5	0.0947062	0.282383	0	0	0.00246973	0	0	0	0	0	0.00873944	0	0.0814506	0
Gm11065	0	0	0	0	0	0	0	0	0	0	0	0	0	0
Ccdc13	0.216892	0.213979	0.0562013	0.10009	0.148857	0.356198	0.384436	0.329901	0.0550686	0.265795	0.245111	0.411253	0.31223	0.315442
C730034F03Rik	0.674615	0.602764	0.477175	0.564623	0.293662	0.541552	0.358752	0.424311	1.37509	0.676705	0.798163	0.510489	0.450501	0.521776
Xirp1	1.19727	2.08136	0	0	0.0243585	0	0	0	0	0	0	0	0	0
Gm5622	0	0	0	0	0.0257033	0	0	0	0	0	0	0	0	0
Gm13691	0	0	0	0	0	0	0	0	0	0	0	0	0	0
Calhm1	0	0	0	0	0.0324317	0	0	0.0498305	0	0	0	0	0	0
Trim71	0.222784	0.269708	0.357933	0.155416	0.176361	0.37631	0.10283	0.171531	0.453894	0.731522	0.769864	0.588491	0.833719	0.666128
Tmppe	4.52635	5.3972	7.2691	6.18467	6.58569	5.80919	6.43309	7.78626	3.21575	5.63813	4.93901	6.32849	6.72241	6.4381
Gm15217	0	1.426e-97	0.204585	0.20677	0.0277361	0	5.07943e-68	8.43612e-67	3.26356e-68	4.26699e-58	0	1.49157e-76	0.0416891	0
Slco1a6	0	0	0	0	0	0	0	0	0	0	0	0	0	0
Gm6614	0	0.0165217	0	0	0	0	0	0	0	0	0	0	0	0
Gm11077	0	0	0	0	0	0	0	0	0	0	0	0	0	0
Gm8257	0	0	0	0	0	0	0	0	0	0	0	0	0.0191994	0
Gm6490	0	0	0	0	0	0	0	0	0	0	0	0	0	0
Gm5930	0	0	0	0	0	0	0	0	0	0	0	0	0	0
Gm3676	0	0	0	0	0	0	0	0	0	0	0	0	0	0
1700049E17Rik1	0	0	0	0	0	0	0	0	0	0	0	0	0	0
Gm7152	0	0	0	0	0	0	0	0	0	0	0	0	0	0
Gm17165	0	0	0	0	0	0	0	0	0	0	0	0	0	0
Gm4736	0	0	0	0	0	0	0	0	0	0	0	0	0	0
Hoxd3	0.786149	0.280641	0.365511	0.416068	0.137078	0.110033	0.147744	0.260312	2.21099e-09	0.259579	0.469626	0.446645	0.17316	0.054185
Tmem233	0.0884726	0.0919318	0	0	0	0	0	0.133414	0	0	0	0	0	0
2310009B15Rik	14.7721	14.335	14.8934	20.1218	11.292	12.7414	8.66778	15.3607	22.6434	7.68714	9.22602	7.00737	15.8863	17.3837
Gm11084	0	0	0	0	0	0	0.959126	0	0	0	0	0	0	0
Clec7a	0.229472	0.126123	0	0	0	0	0	0	0	0.0874359	0	0	0	0
Klrb1-ps1	0	0	0	0	0	0	0	0	0	0	0	0	0	0
Gm2223	0.022319	0.0239023	0.047102	0.0173279	0.0150507	0	0.049022	0.0693752	0	0.0440714	0.0266294	0.0523699	0.0226147	0
Klrb1b	0.0212785	0	0	0	0	0	0	0	0	0	0	0	0	0
Klrb1	0	0	0	0	0	0	0	0	0	0	0	0	0	0
Tex52	0.199293	0.0474515	0.200044	0.248483	0.11867	0.107317	0.325731	0.192438	0.142688	0.255474	0.0333899	0.571215	0.216854	0.175012
Gm3222	0.18261	0.228158	0.0428201	0.0708867	0.0205238	0.0317539	0.133696	0.0946025	0.0244749	0.0600974	0	0	0.185029	0
Rab9	22.7116	19.2876	16.5829	19.1409	19.9253	15.6297	19.5617	21.9416	28.5405	17.5264	14.7575	16.5602	16.4582	16.0067
Trappc2	3.64826	3.2829	1.18087	1.10529	1.52386	0.709387	1.92362	1.05677	1.14778	1.38646	1.29234	1.54168	1.22467	1.77459
4932414N04Rik	0	0	0	0	0	0	0	0	0	0	0	0	0	0
Lemd1	0.124541	0.0402768	0.389434	0.385528	0.205146	0	0.114002	0.245311	0.436554	0.189329	0.639518	0.440039	0.467077	0.648035
Gm11096	0	0	0	0	0	0	0	0	0	0	0	0	0	0
Naa80	9.66199	8.05705	12.4586	9.95938	7.29645	8.02552	6.29656	9.91535	13.1378	4.59406	7.89644	7.26561	9.34716	8.54575
Ifit1bl1	0.315915	0.279124	0.193268	0.298618	0.415606	0.214455	0.543111	0.597821	0.110454	0.0270872	0.245812	0.161011	0.0694969	0.198374
Lipo1	0	0	0	0	0	0	0	0	0	0	0	0	0	0
C1s2	0.0226377	0	0	0.0263628	0.00763279	0.0590465	0	0	0	0.0670508	0.0810286	0	0.0229374	0.011676
Lipo4	0	0	0	0	0	0	0	0	0.0732978	0	0	0	0	0
1700013D24Rik	0	0	0	0	0	0	0	0	0	0	0	0	0	0
Magea5	0	0	0	0	0	0	0	0	0	0	0	0	0	0
Magea8	0	0	0	0	0	0	0	0	0	0	0	0	0	0
Gm11099	0	0	0	0	0	0	0	0	0	0	0	0	0	0
Ackr4	0.744259	0.394697	0.0768896	0.127288	0.179661	0.209069	0.120036	0.436251	1.57222e-50	0.0719424	0.326025	0.128234	0.166028	0.112751
Mettl4-ps1	0	0	0	0.0176815	0	0	0	0	0	0	0	0	0.0230761	0.0564064
Gm11100	0.192353	0.182809	0.496502	0.409079	0.341581	0.261142	0.715884	0.577856	0.58855	0.284459	0.334799	0.510207	0.468469	0.554788
Gm9006	0	0	0	0	0	0	0	0	0	0	0	0	0	0
Gbp4	0.199189	0.15095	0.0939586	0	0.222465	0.0346367	0.0364586	0.309585	0.228382	0.0786643	0.00792192	0.199431	0.0538206	0.0422308
Gm3558	0.0733108	0.109916	0.0103143	0.0341498	0	0	0.0322043	0	0	0.0289521	0.0174938	0.0344035	0.0148564	0
Gm3476	0	0	0	0	0	0	0	0	0	0	0	0	0	0
Gm8334	0	0	0	0	0	0	0	0	0	0	0	0	0	0
Gm8279	0	0	0	0	0	0	0	0	0	0	0	0	0	0
Gm3242	0	0	0	0	0	0	0	0.0643687	0	0	0	0	0	0
Gm8271	0	0	0	0	0	0	0	0	0	0	0	0	0	0
Gm3443	0	0	0	0	0	0	0	0	0	0	0	0	0	0
Gm3298	0.175179	0.187605	0.123232	0.136003	0.0787538	0.0609232	0.25651	0.363009	0.0469577	0.230606	0.0696699	0	0	0.301178
Gm3173	0	0	0	0	0	0	0	0	0	0	0	0	0	0
Luzp4	0	0	0	0	0	0	0	0	0	0	0	0	0	0
2610042L04Rik	0.287568	0.205311	0.168578	0.18605	0.107734	0.166683	0.24563	0.182082	0.167016	0.25237	0.171552	0.0374865	0.145688	0.296643
Gm3149	0.0171294	0	0	0	0	0	0	0	0	0	0	0	0	0
Gm2974	0.0908464	0.210796	0.0319536	0.0352653	0.112314	0.094783	0.133024	0.14119	0.0730557	0.0597953	0.0541955	0.0710546	0.0153415	0.0468566
Gm17170	0	0	0	0	0	0	0	0	0	0	0	0	0	0
Gm15114	0	0	0	0	0	0	0	0	0	0	0	0	0	0
Gm3411	0.181601	0.243104	0.0425835	0.0352475	0.0306155	0	0.0332394	0.0313599	0.0730191	0	0.0722243	0	0.0306678	0.015611
Gm3020	0	0	0	0	0	0	0	0	0	0	0	0	0	0
1700110I01Rik	0	0	0	0	0	0	0	0	0	0	0	0	0	0
Gm5795	0	0	0.0241137	0	0.0231154	0	0.0752897	0.0177582	0.0964796	0.0338432	0.0408983	0	0	0
Gm2897	0.0913052	0.114079	0.160575	0.10633	0.0820949	0.2064	0.200545	0.173438	0.0978996	0.0600974	0.145251	0.142827	0.231286	0.109884
Gm11110	1.59162	2.06321	4.38821	4.57878	3.1732	2.59045	2.00787	3.88863	3.68847	2.77101	3.15626	2.24445	3.14041	3.42759
Cntf	0.140404	0.360873	0.61237	0.348818	0.359787	0.380869	0.154193	0.523708	1.1065	0.38814	0.134016	0.197669	0.597507	0.376571
Gm11111	0	0	0	0	0	0	0	0	0	0	0	0	0	0
Atg4a	6.20739	6.59437	2.65236	2.44001	3.06849	2.31275	3.71171	2.96995	3.10304	3.19322	2.34181	1.99063	2.77291	2.67265
Ms4a6c	1.13359	0.869959	0	0	0	0	0	0	0	0	0.0585818	0	0	0
4930402F06Rik	0	0	0	0	0	0	0	0	0	0	0	0	0	0
Gm3286	0	0	0	0	0	0	0	0	0	0	0	0	0	0
Pramel47	0	0	0	0	0	0	0	0	0	0	0	0	0	0
Arpc4	124.638	107.529	115.816	127.076	119.952	99.0151	96.6864	137.908	144.745	104.431	104.42	82.1143	109.427	108.406
Mthfsl	6.8083	6.28445	8.18596	5.81074	4.6705	4.81301	5.15744	5.89926	8.88987	3.6108	3.86759	3.21804	4.32449	4.34676
Tceal7	24.4211	20.7873	0.468418	0.251283	0.146478	0.291377	0.251581	1.09314	0.587203	0.0612733	0.259164	0.0728109	0.142012	0.0320099
Mroh2a	0.458031	0.278227	2.04648	1.77948	0.505417	0.661681	0.816786	1.28489	1.35935	0.683361	0.523137	1.25948	0.714985	0.629705
Gm15023	0	0	0	0	0	0	0	0	0	0	0	0	0	0
Gm11114	0	0	0	0	0	0	0	0	0	0	0	0	0	0
Neu2	0	0	0	0	8.48355e-29	0	0	0	0	0	0.0675985	0	0.0454307	0
Rpl36a	111.29	112.304	3.68625	4.84319	1.05168	1.56205	1.37018	2.26223	3.76245	0.862266	0.81873	1.02463	2.78118	1.99488
Kcnj13	0.499382	0.319381	0.553811	0.239452	0.81322	0.274797	0	0.239225	1.00473	1.12174	0.226455	0.499325	1.00064	1.0073
Gm11115	0	0	0	0	0	0	0	0	0	0	0	0	0	0
Gm11116	0	0	0	0	0	0	0	0	0	0	0	0	0	0
Alpi	0	0	0	0	0	0	0	0	0	0	0	0	0	0
St6galnac4	14.0072	12.5821	12.9811	13.1735	11.5517	13.048	12.4795	12.8973	10.9029	10.4684	13.7585	12.2287	11.2635	11.8464
B3gnt7	4.32616	3.82186	10.4906	11.669	8.23515	9.03456	8.63153	13.5363	3.97892	4.35246	8.29871	4.90132	3.55297	4.56034
Cldn34c1	0.322604	0.264364	0.35526	0.0921248	0.332385	0.0582532	0.282865	0.160776	0.230661	0.162213	0.326716	0.245358	0.154741	0.103573
Tmprss11g	0	0	0	0	0	0	0	0	0	0	0	0	0	0
Gm16026	0	0	0	0	0	0	0	0	0	0	0	0	0	0
Gm7609	0	0	0	0	0	0	0	0	0	0	0	0	0	0
4933403O08Rik	0.0301605	0.0323001	0	0	0	0	0	0	0	0	0	0	0	0
Gm15737	3.4359e-73	0.0272303	2.44215e-66	1.49107e-72	1.60754e-92	0.0136107	0.00704582	1.30803e-62	4.21084e-63	1.0325e-59	3.0766e-115	0.0152107	8.43168e-80	2.96469e-74
Col4a3	0.0181106	0.0150891	0	0	0.0300152	0	0.0077367	0.0557616	0.06515	0.0278215	0	0.0000000000000000000000000000000000000000000000000000000000000000000000000000000000000000000000000000000000000000000000000000000000000000000000000000000000000000000000000000000000000000000000000000000000000000000000000000000000000000000000000000000000000000000000000000000000177225764379768	0	0
Prdm12	0	0	0	0	0.00822278	0	0	0	0	0	0	0	0	0
Gm14966	0.782428	0.979083	0.950105	1.3363	0.584699	0.685713	0.656932	1.05918	0.848191	0.7512	0.329136	1.28834	1.50416	1.4332
Pigb	6.80963	6.77332	6.54726	6.87751	8.17403	6.8406	7.05747	6.98099	8.14904	8.37881	9.08369	8.44118	8.00348	7.70176
Utp14b	1.95421	2.03825	2.92535	2.19718	3.15315	2.65454	4.77073	3.93184	3.87587	3.97371	4.97654	2.35025	3.56924	2.70043
Mymx	15.153	11.902	0.474535	0.0581906	0.252718	0.1173	0.830355	0.525871	0.460831	0.0740008	0	0.263803	0	0.270611
1700011M02Rik	0	0	0	0	0	0	0	0	0	0	0	0	0	0
Rab7	90.0323	76.3782	55.3676	58.2811	65.7158	57.2386	56.5904	49.5569	55.7833	57.1467	53.1432	52.69	51.4316	54.414
Znrd2	46.7895	39.4106	51.2099	58.8061	33.7617	40.9154	26.7729	48.2068	57.6473	27.6205	37.6091	27.3891	40.949	49.6778
Gm9112	0	0	0	0	0	0	0	0	0	0	0	0	0	0
Pin4	14.2951	12.8017	0.736872	0.908916	0.290858	0.514296	0.609016	0.893791	1.28831	0.243339	0.147033	0.289159	0.561897	1.01698
Nhsl2	5.95988	9.44838	6.35126	4.38939	6.04848	6.2785	4.69018	5.45089	4.25318	8.50694	11.0903	9.73066	8.96184	10.037
Phyhd1	1.48975	1.03488	2.05034	2.16287	1.32703	1.17885	1.49843	2.28833	2.88779	1.36067	1.05907	1.3799	2.51217	1.70621
Med12	6.33512	7.60139	8.5936	8.53139	7.77531	8.32562	8.85865	6.56967	9.83005	12.9159	8.99618	12.2098	9.41248	9.77489
H2-T10	0.0406881	0	0.0125087	0.0207076	0.00599543	0	0.02924	0	0.051912	0.0351115	0.0848621	0.0208615	0	0.0949986
Gm11127	0	0	0	0	0	0	0	0	0	0	0	0	0	0
Nat8f5	0	0.0327262	0	0	0	0	0	0	0	0	0	0	0	0
Nat8f6	0	0	0	0	0	0	0	0	0	0	0	0	0	0
Gm13420	0.0276175	0.0295766	0.0582839	0	0	0.0288143	0	0	0.0888365	0	0.0988533	0	0	0
6530402F18Rik	0.195998	0.30886	0.0121886	0.106577	0.113285	0.0934753	0.0923223	0.0359043	0.199926	0.179831	0.111839	0.236285	0.138909	0.103953
Gm5138	0	0	0.0211536	0	0.0811117	0	0.0660476	0	0	0	0	0.141117	0	0
Cfap77	0.289163	0.0309671	0.197863	0.134698	0.0779979	0.181015	0.393979	0.0974424	0.209282	0	0.138002	0.0678493	0.146496	0.345077
Gm11131	0.0422097	0.0522454	0.112818	0.0395151	0.0805378	0.0402772	0.0929768	0.011646	0.00891652	2.46931e-08	0.0493771	0.128116	0.0728875	0.170389
H2-Q1	0.0154178	0.0330254	0	0	0	0	0	0	0	0	0	0	0.0156222	0
Apoo	5.67079	5.05433	2.07809	2.55361	1.57161	1.32289	1.69724	2.93271	3.10396	2.48511	1.18062	1.44677	1.86561	1.95887
Zfx	11.9646	13.6134	6.92163	7.82117	9.9347	10.0103	8.46095	4.78555	6.19158	15.433	8.35262	13.4449	8.97029	8.59329
4932429P05Rik	0	0	0	0	0	0	0	0	0	0	0	0	0	0
Reg3a	0	0	0	0	0	0	0	0	0	0	0	0	0	0
Gm14743	0	0	0	0	0	0	0	0	0	0	0	0	0	0
Gm5938	0	0	0	0	0	0	0	0	0	0	0	0	0	0
Gm14744	0	0	0	0	0	0	0	0	0	0	0	0	0	0
Tmsb10	397.433	372.702	128.311	154.735	91.6406	69.7599	88.5421	148.892	175.501	48.1575	57.8387	38.4343	99.7532	121.503
Gm15402	0.0449713	0.192645	0.284721	0.139657	0.212282	0	0.0493878	0	0	0	0.214625	0	0.2734	0.139171
Cldn34d	0	0	0	0	0	0	0	0	0	0	0	0	0	0
Clnkos	0	0	0	0	0	0	0	0	0	0	0	0	0	0
Pwwp4d	0	0	0	0	0	0	0	0.0437086	0	0	0	0	0	0
Ctag2l2	0.0388283	0.0415826	0	0	0	0	0	0	0	0	0	0	0	0
Pwwp4c	0	0	0	0	0	0.0109878	0	0	0	0	0	0	0	0
Ctag2l1	0.672775	0.463178	0.405663	0.261161	0.194435	0.0501377	0	0.0497908	0	0.0948906	0.114672	0	0.194767	0.446147
Obp2b	0	0	0	0	0	0	0	0	0	0	0	0	0	0
Gm42606	0	0	0	0	0	0	0	0	0	0	0	0	0	0
Igkv13-85	0	0	0	0	0	0	0	0	0	0	0	0	0	0
Igkv13-87	0	0	0	0	0	0	0	0	0	0	0	0	0	0
Gm11146	0	0	0	0	0	0	0	0	0	0	0	0	0	0
H2-DMb1	0.600898	0.620539	0.634066	0.816408	0.39074	0.604545	0.353524	1.06731	0.207095	0.254258	0.819366	0.604268	0.6306	0.265654
Mpp4	0.026714	0.0277374	0.111617	0.0540395	0.023356	0.0144331	2.4039e-76	2.94181e-95	0.185709	0.0707059	1.56507e-67	3.86199e-83	1.56193e-61	0.0174796
Kifc1	5.26594	5.27509	8.84948	5.57104	4.21452	8.79813	3.93489	10.1781	6.96399	9.82581	6.90099	6.33164	3.04392	1.99069
Aox2	0	0.0111828	0	0.00405348	0.00704159	0.0108946	0.0172015	0	0	0	0.0124588	0	0	0.0215433
Haus3	16.3288	12.7459	20.7683	19.8253	23.5793	16.0564	29.3716	21.5009	18.6342	28.3134	19.27	27.6074	20.7229	22.337
Marchf2	26.8336	20.6284	22.6289	25.7456	19.9752	16.9372	19.5484	28.8066	20.0266	13.411	19.6358	14.2775	16.4897	18.8292
Colca2	0.804199	0.720523	0.82797	1.20841	0.952849	0.824461	2.6271	1.89849	1.5552	1.06119	0.385363	0.902064	1.20102	0.970112
Hoxa3	1.55157	1.2941	2.14073	2.16866	1.86523	1.94523	1.83992	2.05891	1.70513	2.0072	1.94998	1.41381	2.23728	2.42773
Maea	55.9338	47.3353	60.6302	56.9722	53.6707	49.4048	48.9494	60.4162	58.2275	51.667	50.2156	50.0023	49.4351	51.2436
Pglyrp2	0.0585821	0.0229518	0	0	0	0	0	0	0	0	0	0	0	0
Gm11149	0.150355	0.0271253	0.316792	0.417022	0.41348	0.0830291	0.327063	0.4578	0.568207	0.266253	0.290764	0.259682	0.606849	0.242974
Spin2d	0.0296855	0.0317912	0	0	0	0	0	0	0	0	0.0354184	0	0	0
Rbpj-ps3	1.46367	1.38835	0.617785	0.844147	1.45232	1.43984	0.849635	0.758264	1.04252	1.52767	1.27233	1.52095	1.01695	1.22946
Gm14692	0	0	0	0	0	0	0	0	0	0	0	0	0	0
Gm1140	0	0	0	0	0	0	0	0	0	0	0	0	0	0
Gm6760	0	0	0	0	0	0	0	0	0	0	0	0	0	0
Tmem217	0.137165	0.146141	0.337088	0.233079	0.287658	0.22497	0.536377	0.270448	0.550494	0.107783	0.325631	0.313174	0.356974	0.903176
Gm7073	0	0	0	0	0	0	0	0	0	0	0	0	0	0
Tm9sf5	0	0	0	0	0.00942416	0.0874852	0	0	0	0	0	0	0	0
Tmem182	1.19813	1.33064	0	0	0.0374052	0.0115745	0	0	0	0	0	0	0	0
C1qtnf5	2.14103	2.00734	2.11944	2.23248	1.54787	2.2872	1.68307	2.75281	0.822542	0.540662	1.76445	0.138785	0.183873	0.241957
4933416I08Rik	0	0	0	0	0	0	0	0.0289868	0	0	0.0333787	0	0	0
Cstdc6	0	0	0	0	0	0	0	0	0	0	0	0	0	0
Gm7260	0	0	0	0	0	0	0	0	0	0	0	0	0	0
Cstdc4	0	0	0	0	0	0	0	0	0	0	0	0	0	0
Clec2l	7.60112	5.72752	2.79946	1.29142	1.36308	7.1616	8.6251	9.27184	2.40439	3.70033	7.83809	5.78045	4.52292	4.9522
Gm17604	0	0	0	0	0	0	0	0	0	0	0	0	0	0
9230102O04Rik	0	2.44502e-05	0	0	0	0	5.88812e-07	0	0	0	0	0	0	0
Dreg1	0	0	0	0	0	0	0	0	0	0	0	0	0	0
Gm13219	1.80905	0.823954	0	0	0	0.0170641	0.0538631	0	0	0	0	0	0	0
Zbtb9	7.8021	8.02183	7.32102	8.32522	7.60631	7.93468	7.67045	5.82841	7.8774	10.3008	8.38449	8.97683	7.02578	7.66004
Fsip2l	0	0	0	0	0	0	0	0	0	0	0	0	0	0
Stard6	0.325002	0.172556	0.13132	0.22878	0.190146	0.331749	0.235139	0.637085	0.326458	0.22034	0.120153	0.390838	0.19438	0.186988
Ankrd39	8.3755	6.7324	11.0354	10.9256	9.79968	9.13857	12.1679	12.2564	8.22322	8.2142	9.21376	7.86035	12.498	12.0495
Seh1l	42.1196	40.7662	35.5673	35.4845	52.5775	44.4579	41.9613	35.584	37.3742	54.9506	46.2405	54.3532	46.8321	44.9728
Cypt15	0	0	0	0	0	0	0	0	0	0	0	0	0	0
Tm4sf19	0.0239703	0	0	0	0	0	0	0	0	0	0	0	0	0
Rhox7b	0	0	0	0	0	0	0	0	0	0	0	0	0	0
Rhox2h	0	0	0	0	0	0	0	0	0	0	0	0	0	0
Rhox4g	0	0	0	0	0	0	0	0	0	0	0	0	0	0
Rhox2g	0	0	0.130037	0	0	0	0	0	0	0	0	0	0	0
Rhox4f	0	0	0	0	0	0	0	0	0	0	0	0	0	0
Rhox4d	0	0	0	0	0	0	0	0	0	0	0	0	0	0
Rhox4c	0	0	0	0	0	0	0	0	0	0	0	0	0	0
Rhox3c	0	0	0	0	0	0	0	0	0	0	0	0	0	0
Rhox2c	0.0836942	0	0	0.239188	0.0415509	0	0	0	0	0	0.22055	0	0	0
Rhox2b	0	0	0.0265281	0	0	0	0	0	0	0	0	0	0	0
Rhox4a	0	0	0	0	0	0	0	0	0	0	0	0	0	0
Rpl39	75.376	73.025	43.4308	50.1871	13.4128	16.54	22.1681	49.1238	72.255	15.1658	17.3874	16.7507	28.3846	27.171
Gm6268	0	0	0	0	0	0	0	0	0	0	0	0	0	0
Gm1110	0	0.0161663	0	0	0	0	0	0	0	0	0.0720434	0	0	0.015572
Gm17193	0.130813	0.18679	0.184046	0	0.0882134	0.272964	0	0.135537	0.140261	0.258306	0	0.204629	0.044182	0.134941
Gm2892	0	0	0	0	0	0	0	0	0	0	0	0	0	0
Fam71f2	0.147923	0.159164	0.39939	0.297365	0.364724	0.293093	0.661123	0.550825	1.77877	0.303682	0.308758	0.302445	0.293986	0.192158
Prrt4	1.02468	0.73788	0.751892	0.418337	0.798205	0.847887	0.756672	0.61321	0.916356	0.540718	1.26472	0.476718	0.554923	0.747197
Gm5168	0	0	0	0	0	0	0	0	0	0	0	0	0	0
Rab26	0.566257	1.0069	2.14071	0.902335	0.967316	0.918526	0.61052	0.757949	0.954078	0.717734	0.779896	0.927247	1.7257	0.726057
Eloc	87.4555	78.7504	103.482	115.096	94.3996	61.2851	83.9739	114.599	125.368	69.2043	61.3275	69.2515	98.0165	109.612
Tmem243	4.03807	4.27345	4.92605	1.39101	7.81422	5.85005	4.906	4.90014	6.16607	7.64476	5.82017	5.58139	6.27149	7.73162
Pttg1ip2	0.0424377	0	0	0	0	0	0.248154	0	0	0	0.0506333	0	0	0
Gm17396	2.36676	2.35917	1.86986	1.68201	2.30808	1.70953	3.03907	3.16905	2.04968	2.19292	1.95497	1.75146	1.62333	1.87804
2610203C22Rik	1.56398	0.679705	0.154582	0.0134629	0.113648	0	0.0265569	3.67967e-06	0	0.0174604	0	0	0.0245022	0.111954
Fdx2	27.2736	21.8167	31.4545	40.0152	22.3203	19.7058	23.9208	35.5249	36.0767	16.7059	20.1442	16.4559	22.183	24.536
Vwde	0.0964014	0.0745621	0.0904205	0	0.155013	0.0111754	0.288198	0.177569	0	0.0634515	0.0958545	0.113099	0.0271328	0.0497217
Zglp1	0.417654	0.287537	0.167888	0.648508	0.261525	0.249001	0.425909	0.710923	1.12754	0.353444	0.106781	0.0699994	0.332502	0.276965
Ulbp1	0.911918	0.996276	0.0996088	0.261963	0.455419	0.484494	0.225549	0.865307	0.716624	0.269619	0.306925	0.620052	0.353328	0.331157
Vmn1r-ps150	0	0	0	0	0	0	0	0	0	0	0	0	0	0.0422304
Gm14862	1.94095e-09	4.81666e-08	0	1.13656e-07	1.26044e-08	6.78157e-08	1.23206e-07	0.0387389	6.70087e-08	2.24391e-07	0.0594078	2.6875e-07	2.95795e-08	0.129695
Gm5751	0	0	0	0	0.0915247	0	0	0	0.272862	0	0	0	0	0.0700035
Vmn2r93	0	0	0	0	0	0	0	0	0	0	0	0	0	0
Gm6592	0	0	0	0.0461393	0	0.0620046	0	0	0	0	0	0	0	0
Fpr3	0	0	0	0	0	0	0	0	0	0	0	0	0	0
Ssxb3	0	0	0	0	0	0	0	0	0	0	0	0	0	0
Ssxb6	0	0	0	0	0	0	0	0	0	0	0	0	0	0
Ssxb8	0	0	0	0	0	0	0	0	0	0	0	0	0	0
Gm14459	0	0	0	0	0	0	0	0	0	0	0	0	0	0
Ssxb1	0	0	0	0	0	0	0	0	0	0	0	0	0	0
Dynlt2a1	0	0	0	0	0	0	0	0	0	0	0	0	0	0
Dynlt2a2	0	0	0	0	0	0	0	0	0	0	0	0	0	0
Smok4a	0	0.0139266	0	0.0100961	0	0	0	0	0.0166528	0	0	0	0	0.0134145
Ttll2	0	0	0.0258172	0	0	0	0	0	0	0	0	0	0	0
3110001I22Rik	3.85345	3.94587	5.62091	4.37391	4.63465	3.63653	4.67249	2.68902	4.54551	3.58828	4.63611	3.79905	4.5174	5.20638
Gm11172	0	0	0	0	0	0	0	0	0	0	0	0	0	0
Nlrp4g	0	0	0	0	0	0	0	0	0	0	0	0	0	0
Gm21719	0	0	0	0	0	0	0	0	0	0	0	0	0	0
Spag11a	0	0	0	0	0	0	0	0	0	0	0	0	0	0
Xlr4a	0	0.0883915	0	0.0201313	0	0	0.0906563	0	0	0	0	0	0	0
Klra4	0	0	0	0	0	0	0	0	0	0	0	0	0	0
Klra1	0	0	0	0	0	0	0	0	0	0	0	0	0	0
Gm4984	0.0836965	0	0.529897	0.129959	0	0	0.0919163	0.173438	0	0	0	0	0	0
Olfr22-ps1	0	0	0	0	0	0	0	0	0	0	0	0	0	0
Gm10698	0.149656	0.160272	0.0701852	0.077459	0.26912	0.520469	0.328707	0.671928	0.160465	0.0985039	0.238077	0	0	0.102919
Gm11951	0.139818	0.0748679	0	0.0542752	0.0471426	0	0	0	0.224873	0	0.08341	0	0.141669	0.072115
Gm12106	0	0	0	0.0194938	0	0	0	0	0.0201918	0	0	0	0	0.0259013
Scgb1b22-ps	0	0	0	0	0	0	0	0	0	0	0	0	0	0
Scgb1b23-ps	0	0	0	0	0	0	0	0	0	0	0	0	0	0
Gm15846	0.282476	0	0.264949	0.438611	0.317476	0.687669	0.930652	0.390235	0.227158	0.185926	1.01109	0.883742	0.477027	0.485649
Gm16073	0.11656	0	0.204989	0	0.0786015	0.182416	0.19201	0	0	0.34524	0.0695351	0.136749	0.118103	0.300595
Cox5b-ps	0.0772583	0.165477	0.163045	0.239924	0.0520987	0	0.339383	0.160097	0.124257	0	0	0	0.234844	0.159393
Rpl28-ps3	0	0.082107	0.0539336	0	0	0	0	0.158874	0	0.15139	0	0	0.0776838	0
Gm12643	0	0.0862782	0	0	0	0	0	0	0.0647865	0	0	0	0	0
Gm7146	0	0	0	0	0	0	0	0	0	0	0	0	0	0
Gm14853	0.109766	0	0.23165	0.127828	0.03701	0.229044	0	0.170595	0.220675	0	0.130964	0	0.0556098	0.11323
Gm14058	0	0	0	0	0	0	0	0	0	0	0	0	0	0
Gm11970	0	0	0.0662372	0.146204	0	0	0.103406	0	0	0	0	0	0.0954055	0
Gm11799	0	0	0	0	0	0	0	0	0	0	0	0	0	0
Gm12947	0	0	0.0504664	0	0	0	0	0	0	0	0	0	0	0
Gm5566	0.131289	0	0	0.0509643	0	0.0684888	0.0720911	0	0.105578	0	0	0	0	0.135432
Rps19-ps7	0	0	0	0.106815	0.417503	0	0.0755476	0.285103	0.16596	0.135837	0.0820769	0	0.0697026	0.212887
Gm5915	0.331836	0.2843	0.420183	0.309154	0.492298	0.484701	1.09328	0.275056	0.480333	1.31049	0.0791843	1.8687	0.8742	0.616155
Gm15108	0	0	0	0	0	0	0	0	0	0	0	0	0	0
Gm14864	0	0	0	0	0	0	0	0	0	0	0	0	0	0
Gm14510	0	0	0	0	0	0	0	0	0	0	0	0	0	0
Rpl12-ps1	0	0	0	0	0	0	0	0	0	0	0	0	0.0613047	0.0624128
Gm12378	0	0	0	0	0	0	0	0	0	0	0	0	0	0
Gm11175	48.7329	39.3717	83.5147	15.947	78.9748	68.7414	60.8023	111.608	82.0117	33.4103	93.726	39.2885	67.9113	78.8256
Rps19-ps3	1.13167	0.833213	1.59218	1.42772	0.95392	0.368971	1.00978	0.586269	1.42196	1.53629	0.928278	0.663844	0.931659	1.24034
Gm11864	0.0246973	0	0	0	0	0	0.0271228	0	0	0	0	0	0	0.0254767
Gm41	0	0	0	0	0	0	0	0	0	0	0	0	0	0
Gm15125	0	0	0	0	0	0	0	0	0	0	0	0	0	0
Spin2-ps2	0	0	0	0	0	0	0	0	0	0	0	0	0	0
Gm9427	0	0	0	0	0	0	0	0	0	0	0	0	0	0
H2ac14	0.171197	0	0.301078	0	0.057723	0	0	0.0886898	0	0	0.10213	0.602551	0	0
Gm15583	0	0.00919318	0	0	0	0	0	0	0	0	0	0	0	0
Eef1akmt3	0.354609	0.130544	0.258236	0.180672	0.171874	0.300605	0.133869	0.474271	0.0356457	0.0875269	0.264433	0.0780059	0.202109	0.251487
Gm12838	0	0	0.0652182	0.287909	0.187555	0.0967276	0.101815	0.0960579	0.223663	0	0	0	0.187875	0
H3f4	0	0	0.0515715	0.113833	0.0494368	0	0	0	0	0	0	0	0	0
Gm14777	0	0	0.120431	0	0.115446	0.535847	0	0.17738	0	0	0	0	0	0
Gm14385	0	0	0	0	0	0	0	0	0	0	0	0	0	0
Tpm3-rs2	0	0	0	0	0	0	0	0	0	0	0	0	0	0
Gm17235	0.0312559	0.0334731	0.1759	0.242662	0.0210772	0	0.0686511	0	0.703781	0	0	0.220019	0.0316699	0.0644846
Gm14448	0	0.153658	0.605597	0.111393	0.193509	0	0.315142	0.148661	0.346145	0.566632	0.513567	0.336663	0.581519	0.444023
Gm14756	0	0	0	0	0	0	0	0	0	0	0	0	0	0
Rpl10a-ps4	0.191003	0.0511379	0.302319	0.407796	0.257603	0.0996396	0.471963	1.28636	0.191998	0.094289	0.170918	0.224087	0.0967663	0.0492576
Gm15526	0	0	0	0	0	0	0	0	0.237551	0	0	0	0	0
Gm11486	0	0	0	0	0	0	0	0	0	0	0	0	0	0
Gm13768	0	0	0	0	0	0	0	0	0	0	0	0	0	0
Gm13343	0	0	1.00933	0.668361	0.193509	0	0	0.297322	0	0.566632	0	0	0	0.296015
Gm14239	0.219933	0	0.433201	0	0	0	0.0483063	0	0.0353725	0	0.104963	0.516054	0.044569	0.408371
Dppa3-ps	0	0	0	0	0	0	0	0	0	0	0	0	0	0
Atp6v0c-ps2	8.61804	7.63331	8.02253	9.25643	8.82653	5.34079	4.69662	11.5476	7.71196	5.75771	7.26725	5.01737	6.95947	8.35526
Gm16400	0	0	0	0	0	0	0	0	0	0	0	0	0	0
Fam220-ps	0	0	0	0	0	0	0	0	0	0	0	0	0	0.0396954
Gm14772	0	0	0	0	0	0	0	0	0	0	0	0	0	0
Brms1	20.615	17.7491	17.2487	25.1853	18.715	17.8767	15.4013	19.1888	18.7853	20.2261	18.4198	15.7702	17.8677	20.4537
Gm14806	0	0	0.0401818	0	0	0	0	0	0	0	0	0	0	0
Gm14807	0	0	0	0.0713914	0.0206699	0	0.0673242	0	0	0.0605253	0	0	0	0
Gm14350	0	0	0	0	0	0	0	0	0	0	0	0	0	0
Spin2-ps1	0	0	0	0	0	0	0	0	0	0	0	0	0	0
Gm12419	0.0473753	0	0	0	0	0	0	0	0	0	0	0.111162	0.144009	0.0977407
Spaca6	0.787293	0.593407	1.44768	1.63008	0.486919	0.859564	0.956853	1.92494	2.88804	0.648844	0.525369	1.43249	1.67329	2.73174
Vmn2r-ps94	0	0	0	0	0	0	0	0	0	0	0	0	0	0
Gm14644	0	0	0	0	0	0	0	0	0	0	0	0	0	0
Mir1298	0	0	0	0	0	0	0	0	0	0	0	0	0	0
Gm26247	0	0	0.231478	1.3438	4.14976e-16	0.476284	0.961656	0.291639	0	0	0	0.0000000000000000000000000000000000000000000000000000000000000000000000000000000000000000000000000000000000000000000000000000000000000000000000000000000000000000000000000000000000000000000000000000000000000000000000000000000000000000000000000000000000000000000000000000743573726676354	3.90999e-26	2.96389e-177
Mir1247	0	0	0	0	0	0	0	0	0	0	0	0	0	0
Gm26249	0	0	0	0	0	0	0	0	0	0	0	0	0	0
Gm25777	0.239132	0	2.52333	2.41353	1.93509	1.99596	0.262618	0.991073	0.769212	0.472193	1.71189	4.48885	0.969199	0.246679
Gm25776	0.632113	0	0	0	0	0	0	0	0	0	0	0	0.213495	0
Gm22953	2.95355e-70	0.238513	1.57526	1.77545	1.9719	0.0219879	2.21571	2.01217e-06	1.19055	0.058086	1.53673	1.6951e-30	1.21962	2.60353
Gm25309	0	0	0	0	0	0	0	0	0	0	0	0	0	0
Gm22105	0	0	0.182724	0	0	0	0	0	0	0	0	0	0	0.535889
Snord111	0	0	0.238156	0	0.456595	0	0.743592	0	0	0	0	0	0	0
Mir1188	0	0	0	0.389877	0	0.26197	0	0	0	0	0	0	0	0
Mir467h	0	0	0	0	0	0	0	0	0	0	0	0	0	0
Mir1193	0	0	0.350346	0	0	0	0	0.258007	0	0	0	0	0	0
Gm26473	0	0	0	0	0	0	0	0	0	0	0	0	0	0
Mir466k	0	0	0	0	0	0	0	0	0	0	0	0	0	0
Gm24833	0	0	0	0	0	0	0	0	0	0	0	0	0	0
Gm24831	0	0	0	0	0	0	0	0	0	0	0	0	0	0
Gm24274	0	0	0	0	0	0	0	0	0	0	0	0	0	0
Gm25848	0.209241	0	0	0.324897	0	0.218307	0	0	0	0	0	0	0.424024	0.215845
Mir1249	0	0	0.216285	0	0	0	0	0.318559	0	0	0	0	0	0.317158
Mir1306	0	5.86536e-137	6.57234e-124	1.10891e-13	3.59508e-108	5.62232e-83	1.00689e-191	1.0251	1.56621e-138	2.31317e-117	0.371228	0.458789	2.68307e-82	2.50895e-97
Gm24195	0	0	0	0	0.148311	0	0	0.455749	0	1.30284	0	1.03211	0.89138	0.680619
Mir669g	0	0	0	0	0	0	0	0	0	0	0	0	0	0
Gm22488	0	0	0.50069	0	0	0	0	0	1.14473	0	0.283068	0	0	0
Gm22489	0	0	1.65168e-58	2.50184e-208	1.84265e-65	0	5.16893e-159	0	0.371794	7.73009e-37	3.67143e-113	5.90679e-168	0.0560732	8.69038e-143
Snord94	0.219933	0	0.928288	0.682996	0.29662	0	2.17379	0	0.884312	0	0.524813	0	0.44569	0.453746
Mir1195	0	0	0.216285	0.2387	0	0	0	0	0	0	0	0	0	0
Snord98	0	0	0.326091	0	0.937776	0.967276	0.509074	0	0	0	0	1.08769	1.40906	0.956356
Snord23	0	0	0	0.214611	0	0.288407	0.607153	0.572822	0	0	0.659628	0	0	0
Gm23494	0	0	0	0	0	0	0	0	0	0	0	0	0	0
Gm25338	0	0	0	0	0	0	0	0	0	0	0	0	0	0
Mir669d-2	0	0	0	0	0	0	0	0	0	0	0	0	0	0
Gm23109	0	0	0	0	0	0	0	0	0	0	0	0	0	0
Gm22193	0	0	0.836681	0.307797	0	0	1.30617	0.821548	0	0	0	0	0.803415	0.408968
Gm23879	0	0	0	0	0	0	0	0	0	0	0	0	0	0
Mir466j	0	0	0	0	0	0	0	0	0	0	0	0	0	0
Mir1191	1.17689e-21	0	0.470052	9.9239e-53	0.322222	0	0.651205	0.399696	1.25597	0	2.28532e-69	1.96289	0.227747	2.16997e-80
Gm25539	0	0	0	0	0	0	0	0	0	0	0	0	0	0
Gm25541	0.239132	0	0	0	0	0	0	0	0.192303	0	0	0	0.242299	0
Gm25542	0	0	0	0	0	0	0	0	0	0	0	0	0	0
Gm22711	0.00437332	0.72761	0.00737779	0	0.610833	0.00150071	0.497332	0.00243286	0.00149456	0	0.540493	0	0.0010309	0
Rnu4atac	0	0.222544	0.000159403	1.20927	0	0.475289	0.00206861	0.118619	0.0364763	3.23626e-05	0	0	0	0.51595
Gm22713	0	0	0	0	0	0	0	0	0	0	0	0	0	0
Gm26044	0	0	0	0	0	0	0	0	0	0	0	0	0	0
Mir467f	0	0	0.176632	0	0.169321	0	0	0	0	0.991607	0	1.17832	0.763244	0.259013
Mir466i	0	0	0	0	0.503764	0	0.27347	0.258007	0	0	0	0	0.252311	0
Mir1190	0	0	0	0	0	0	0	0	0	0	0	0	0	0
Gm23226	0	0	0	0	0	0	0	0	0	0	0	0	0	0
Mir466f-4	0	0	0	0	0	0	0	0	0	0	0	0	0	0
Gm24907	0	0	0.496779	2.0103	1.11117	0	1.29257	0.975588	0.567894	0.464816	0.280857	0	0.238513	0.728474
Mir1187	0	0	0	0	0	0	0	0	0	0	0	0	0	0
Mir669h	0	0	0	0	0	0	0	0	0	0	0	0	0	0
Gm22031	0	0	0	0	0	0	0	0	0	0	0	0	0	0
Gm23839	0	0	0	0	0	0	0	0	0	0	0	0	0	0
Snord110	0	0	0.935114	0	0.298801	0	0.97323	0.9182	0	0	0	1.0397	0.897934	0.914164
Snord99	0	0	7.61373e-96	0	3.26655e-46	0	0.179963	2.50884e-122	3.61136e-51	0	6.84147e-67	0	0	0
Gm22152	0	0	0	0	0	0	0	0	0	0	0	0	0	0
Gm22676	0	0	0	0	0	0	0	0	0	0	0	0	0	0
Mir1192	0	0	0	0	0	0	0	0.774021	0	0	0	0	0	0
Mir1198	0	0	0	0.966637	0	0	0.27347	0	0	0	0.59421	0	0	0
Mir669e	0	0	0	0	0	0	0	0	0	0	0	0	0	0
Mir669i	0	0	0	0	0	0	0	0	0	0	0	0	0	0
Mir1b	0	0	3.67466e-06	0.191742	0	0.51535	0.271228	0	0	0	0	0	0	0
Mir1199	0	0	0	0	0	0	0	0	0	0	0	0	0	0
Mir1224	0	0	0	0	0.239041	0	0	0	0	0	0	0	0	0
Gm23336	0	0	0	0	0	0	0	0	0	0	0	0	0	0
Gm23991	0	0	0.620374	1.10165e-174	6.44245e-73	0.00000000000000000000000000000000000000000000000000000000000000000000000000000000000000000000000000000000000000000000000000000000000000000000000000000000000000000000000000000000000000000000000000000000000000000000000000000000000000000000000000000000000000000000000000000000000000243281320643322	1.97556e-158	0.0000000000000000000000000000000000000000000000000000000000000000000000000000000000000000000000000000000000000000000000000000000000000000000000000000000000000000000000000000000000000000000000000000000000000000000000000000000000000000000000000000000000000000000000300842034265819	4.65249e-211	0	0	0.0000000000000000000000000000000000000000000000000000000000000000000000000000000000000000000000000000000000000000000000000000000000000000000000000000000000000000000000000000000000000000000000000000000000000000000000000000000000000000000000000000000000000000000000000000000000000000053150390126199	4.73646e-138	0.000000000000000000000000000000000000000000000000000000000000000000000000000000000000000000000000000000000000000000000000000000000000000000000000000000000000000000000000000000000000000000000000000000000000000000000000000000000000000000000000000867448734324804
Mir1197	0	0	0	0	0	0	0.275749	0	0	0	0	0	0.254415	0
Gm23987	0	0	0	0	0	0	0	0	0	0	0	0	0	0
Gm11621	0	0	0	0	0	0	0	0	0	0	0	0	0	0
Gm5394	0	0	0	0	0	0	0	0	0	0	0	0	0	0
Gm12825	0	0	0	0	0	0	0	0	0	0	0	0	0	0
Vmn1r-ps107	0	0	0	0	0	0	0	0	0	0	0	0	0	0
Gm11333	0	0	0	0	0	0	0	0	0	0	0	0	0	0
Gm15981	0	0	0	0	0.0444606	0	0.0724067	0	0	0	0	0	0	0
Gm12340	0	0	0.0458786	0	0	0	0.143246	0	0	0.12878	0	0	0.330409	0.201828
Gm13183	0	0	0	0	0	0	0	0	0	0	0	0	0	0
Gm6031	0	0	0	0	0	0	0	0	0	0	0	0	0	0
Sult2a-ps4	0	0	0	0	0	0	0	0	0	0	0	0	0	0
Gm12890	0	0	0	0	0	0	0	0	0	0	0	0	0	0
Gm13823	0	0	0	0	0	0	0	0	0	0	0	0	0	0
Ccnd3-ps	0	0	0.21653	0.0265523	0.207567	0.178413	0.413153	0.318921	0.192521	0.135065	0.163222	0.320996	0.207921	0.211679
Gm14324	0	0	0	0	0	0	0	0	0	0	0	0	0	0
Gm8107	0	0	0	0	0	0	0.131766	0	0	0	0	0.0351913	0.030393	0
Gm11686	0	0	0.127303	0.0702481	0	0.0944034	0	0	0.363816	0	0	0	0	0
H2bu1-ps	0.0647972	0	0.18233	0.100613	0	0	0.071161	0	0.208432	0.255898	0	0	0	0.133684
Olfr1174	0	0	0	0	0	0	0	0	0	0	0	0	0	0
Gm14602	0	0	0	0.0688018	0	0	0	0	0	0	0	0	0	0
Gm5406	0	0	0.0553418	0.0610773	0.0265255	0	0.215991	0.0407556	0	0	0.0938634	0	0.039856	0
Gm13503	0	0	0	0.157349	0.0455571	0	0	0	0	0.2668	0	0	0	0
B230307C23Rik	7.87804	6.91754	7.3965	7.13409	6.45018	4.69724	6.65957	7.44766	4.00296	6.08102	4.41468	5.29959	6.19136	4.42562
Gm8019	0	0	0	0	0	0	0	0	0	0.101357	0	0	0	0
Gm15532	0	0	0	0	0	0	0	0	0	0	0	0	0	0
Gm16077	0	0	0	0	0	0	0	0	0	0	0	0	0	0
Defa-ps7	0	0	0	0	0	0	0	0	0	0	0	0	0	0
Gm12564	0	0	0	0	0	0	0	0	0	0	0.335979	0	0	0
Gm6121	0	0	0	0	0	0	0	0	0	0	0	0	0	0
Gm15366	0	0	0	0	0	0	0	0	0	0.058387	0	0	0	0
C920021L13Rik	1.03252	1.51165	1.234	1.40128	0.929744	0.442524	1.3635	1.17015	1.28299	1.23329	0.130522	0.50844	1.19946	1.54373
Gm13616	0	0	0	0	0	0	0	0	0	0	0	0	0	0
Gm8084	0	0	0	0	0	0	0	0	0	0	0	0	0	0
Gm11313	0	0	0	0	0	0	0	0	0.0560883	0	0	0	0	0
Rps2-ps9	0.219674	0.189255	0.128772	0.360138	0.0493769	0.0460939	0.187957	0	0.0355277	0	0.210849	0.207329	0.745959	0.872013
Gm13222	0	0	0	0	0	0	0	0	0	0	0	0	0	0
Gm14867	0	0	0	0	0	0	0	0	0	0	0	0	0	0
Gm12006	0	0	0	0	0	0	0	0	0	0	0	0	0	0
Gm12075	0	0	0	0	0	0	0	0	0	0	0	0	0	0
Gm15617	0.0781602	0	0	0	0	0	0	0	0	0	0	0	0	0
Gm6982	0	0	0.122284	0.0749763	0.0911727	0.080606	0.127268	0.180109	0.170853	0.381387	0.0230446	0.317241	0.0391407	0.199241
Mup-ps22	0	0	0	0	0	0.517471	0	0	0	0	0	0	0	0
Gm11398	1.04639e-161	0	0	1.52869e-147	2.11081e-116	1.82421e-125	2.69232e-34	0	0	0	0	0	5.1837e-157	3.06121e-111
Gm14035	0	0	0	0	0	0	0	0	0	0	0	0	0	0
Gm7150	0	0	0.0216065	0.0238457	0.041424	0.128181	0	0.0636469	0.0740984	0	0.0366459	0.0720687	0.031121	0
Gm12710	0	0	0	0	0	0	0.153193	0.289064	0	0	0	0	0	0
Rpsa-ps12	0.0337788	0	0.0237623	0	0	0.0704851	0	0.0349986	0.0271638	0	0	0	0	0
Gm14016	0	0	0.348903	0	0.0418076	0.0646838	0.0680861	0.128473	0.0997126	0.244841	0.0739706	0	0.125637	0.0639539
Gm15661	0	0	0.0762442	0	0	0	0.0595142	0	0	0	0	0	0	0
Gm12134	0	0	0	0	0	0	0	0	0	0	0	0	0	0
Gm15553	0	0	0	0	0	0	0	0	0	0	0.137213	0	0	0
Olfr634-ps1	0	0	0	0	0	0	0	0	0	0	0	0	0	0
Olfr1069-ps1	0	0	0	0	0	0	0	0	0	0	0	0	0	0
Gm15613	0.0924256	0	0.0650181	0.574052	0.249307	0.578583	0.101503	0.0957633	0.297303	0.730017	0.4411	0	0.374598	0.0953423
Rpl36-ps7	0	0	0	0	0	0	0	0	0	0	0	0	0	0
Gm15062	0	0	0	0	0	0	0	0	0	0	0	0	0	0
Gm12633	0	0	0	0	0	0	0	0	0	0	0	0	0	0
Gm15029	0	0	0	0	0	0	0	0	0	0	0	0	0	0
Gm5392	0	0	0	0	0	0	0	0	0	0	0	0	0	0
Gm15573	0.278989	0.179267	0.94204	0	0.188135	0.232862	0.183833	0.578126	0.538448	0.110178	0.0665734	0.26185	0.621902	0.633143
Gm7571	0	0	0	0	0.0219186	0	0	0	0.0261383	0	0	0	0	0
Gm11879	0	0	0	0	0	0	0	0	0	0	0	0	0	0
Gm12341	0	0	0.042139	0	0	0.0624977	0	0	0	0	0	0	0	0
Gm14606	0	0	0	0	0	0	0	0	0	0	0	0	0	0
Gm8908	0	0	0	0	0	0	0	0	0	0	0	0	0	0
Gm13593	0	0	0	0	0	0	0	0	0	0	0	0	0	0
Gm15595	0	0	0	0	0	0	0	0	0	0	0	0	0	0
Gm12219	0.204046	0.0728399	0	0.0528049	0.0458656	0	0.522865	0.0704714	0.109391	0.40291	0.0811505	0	0	0.280646
Gm11278	0	0	0	0	0	0	0	0	0	0	0	0	0	0
Gm11925	0	0	0	0	0	0	0	0	0	0	0	0	0	0
Gm12543	0.166468	0.178277	0.429383	0.172321	0.261933	0.231575	0.365634	0.34496	0.223114	0	0	0	0.224897	0.343443
Gm12955	0	0	0	0	0.0636944	0.131395	0	0	0	0	0	0	0.127606	0
Gm9143	0.0404439	0.129938	0.711272	0.282595	0.163639	0.168786	0.355327	0.712375	0.455332	0.319443	0.337783	0.0948985	0.327836	0.292041
Gm6368	0.0421017	0	0.029617	0.0653729	0.0378547	0.117136	0.0616485	0.116326	0.056428	0.0277114	0.0334883	0.0329293	0.0142197	0.0289535
Gm12174	0.148245	0.11907	0.0782137	0	0.049984	0.0386671	0.162804	0.115198	0.0298033	0	0	0	0	0
Gm15365	0	0	0	0	0	0	0	0	0	0	0	0	0	0
Gm7199	0	0	0	0	0.0136825	0	0	0	0	0	0	0	0	0.0209303
Gm8731	0	0	0.0514464	0	0	0	0	0	0.117623	0	0.0872565	0.343201	0	0.150881
Gm11252	0.192528	0.171822	0.225729	0.0498245	0.151469	0.301307	0.281916	0.0332468	0	0.190084	0.114856	0	0.292617	0.231705
Olfr388-ps1	0	0	0	0	0	0	0	0	0	0	0	0	0	0
Gm13495	0	0	0	0	0	0	0	0	0	0	0	0	0	0
Gm8250	0	0	0.0547698	0.0906691	0	0	0.0427518	0.0403343	0.0313051	0	0.0464466	0	0.0394441	0
Gm11591	0	0	0	0	0.0289437	0	0	0	0	0	0	0	0	0
Gm7841	0	0	0	0	0.012473	0	0	0	0	0	0	0	0	0
Gm14007	0	0	0	0	0	0	0	0	0	0	0	0	0	0
Gm7638	0	0	0	0.0241909	0	0.0325091	0	0.0322842	0	0	0	0	0.0315716	0
Akirin1-ps	0.0657876	0.0704542	0	0	0.0443635	0	0.288994	0.136327	0.264522	0.25981	0.0784928	0.154365	0.399953	0
Gm14367	0	0	0	0	0	0	0	0	0	0	0	0	0	0
Cbx3-ps3	0	0	0	0	0	0.057157	0	0	0	0	0	0	0	0
Vmn1r-ps132	0	0	0	0	0	0	0	0	0	0	0	0	0	0
Gm6783	0	0	0	0	0.0424185	0	0	0	0.0168616	0	0	0	0	0
Gm9159	0	0	0.187243	0.0826594	0	0.111082	0	0	0	0.105117	0	0	0	0
Gm15760	0.151733	0.231646	0.692979	0.468575	0.315369	0.203441	0.239846	0.793442	0.440548	0.318855	0.288204	0.514317	0.422386	0.316083
Gm5135	0	0	0	0	0	0	0	0	0.0422865	0	0	0	0	0
Gm15166	0	0	0	0	0	0	0	0	0	0	0	0	0	0
Gm11582	0	0	0	0	0	0	0.140212	0	0	0	0	0	0	0
Gm13310	0	0	0	0	0.0294257	0.0455269	0.0239608	0.0452119	0	0.0861642	0	0	0	0
Gm13804	0	0	0	0	0	0	0	0	0	0	0	0	0	0
Gm12683	0	0	0	0	0	0	0	0	0	0	0	0	0	0
Gm11219	0	0	0	0	0	0	0	0	0	0	0	0	0	0
Gm13005	0	0.0551591	0	0	0	0	0	0	0.124257	0	0	0	0.0521876	0
Gm13117	0	0	0	0	0	0	0	0	0	0	0	0	0	0
Gm12608	0	0	0	0	0	0	0	0	0	0.0346918	0	0	0	0
Olfr1273-ps	0	0	0	0	0	0	0	0	0	0	0	0	0	0
Gm11737	0	0	0.0905808	0	0.0434156	0	0	0	0.155321	0	0	0.453201	0.0652345	0
Gm14513	0	0	0	0	0	0	0	0.253811	0.196993	0	0	0	0	0
Gm13526	0	0	0	0	0	0	0	0	0	0	0	0	0	0
Gm14828	0	0.0279377	0	0	0.0175918	0	0.0286492	0	0	0	0	0	0	0
Gm12314	0	0	0	0	0	0	0	0	0	0	0	0	0	0
Hmgb1-rs18	0	0.102929	0.135221	0.0746175	0.162029	0.100276	0.474974	0.0497908	0.0386446	0.189781	0	0.112758	0	0.0495718
Gm12447	0	0	0	0	0	0	0	0	0	0.126588	0	0	0	0
Gm13751	0	0	0	0	0	0	0	0	0	0	0	0	0	0
Gm9434	0	0.0396901	0	0	0	0	0	0.0383995	0	0	0.0884371	0	0.0375519	0
Gm2005	0	0	0	0	0	0	0	0	0	0	0	0	0	0
Gm13197	0	0	0	0	0	0	0	0	0	0	0	0	0	0
Gm14694	0	0	0	0	0	0	0	0	0	0	0	0	0	0
Atp5l-ps2	0	0	0.0675029	0	0.0647085	0	0.105382	0	0.617328	0	0	0	0	0
Gm9001	0	0.0808724	0.0531226	0	0	0	0.165864	0.0782427	0.0607272	0	0.0900995	0	0	0.311594
Gm14892	0	0	0	0	0.152198	0.117739	0.247864	0	0	0	0	0	0.228688	0.116411
Gm12019	0	0	0	0	0	0	0	0	0	0	0	0	0	0
Gm12086	0	0	0	0	0	0	0	0	0	0	0	0	0	0
Gm14669	0	0	0	0	0	0	0	0	0	0	0	0	0	0
Gm8545	0	0	0	0.0876128	0	0.0784927	0.206553	0	0	0.0742777	0	0.0882639	0	0.0388034
Gm12529	0	0.120403	0	0	0.0758153	0	0	0.465952	0	0.444003	0	0.527607	0	0.115976
M6pr-ps	0	0	0	0	0.0244801	0	0.0398673	0.037613	0	0.0716824	0	0	0.0367828	0.0748954
Gm11976	0	0	0	0	0	0	0	0	0	0	0	0	0	0
Gm15216	0	0	0	0	0	0	0	0	0	0	0	0	0	0
Gm12137	0	0	0	0	0	0	0	0	0	0	0	0	0	0
Gm6444	0	0.140908	0.0462793	0	0.0443635	0	0.0722486	0.340817	0	0.129905	0	0	0.0666588	0.0678637
Gm11625	0	0	0	0	0	0	0	0	0	0	0	0	0	0
Gm11349	0	0	0	0	0.0546196	0.0281688	0	0	0	0	0	0	0.109425	0
Gm14880	0	0	0	0	0	0	0	0	0	0	0	0	0	0
Gm15400	0	0	0	0	0	0	0.055058	0.10389	0	0.0989953	0	0	0	0
Gm14726	0	0	0	0	0	0	0	0	0	0	0	0	0	0
Gm14107	0	0	0	0	0	0	0	0	0	0	0	0	0	0
Gm9115	0	0	0	0	0	0	0.0490947	0	0.0179749	0	0	0	0	0
Gm13379	0.0485197	0.0519614	0.17066	0.113007	0.163594	0.303733	0.532848	0.502719	0.117054	0.0958076	0.23156	0.341543	0.245811	0.200203
Gm4773	0	0	0	0	0	0	0	0	0	0	0	0	0	0
Gm9385	0.12018	0.058875	0.13472	0.147018	0.201185	0.133205	0.0815561	0.229889	0.154006	0.378155	0	0.149786	0.254327	0.197542
Gm15702	0	0	0	0	0	0	0	0	0	0	0	0	0	0
Gm12439	0	0.0884056	0.754922	0.512715	0.167002	0	0.362628	0.171062	0.730224	0	0.295477	0	0.334573	0
Gm12094	0	0	0.224533	0	0	0	0	0	0	0	0	0	0	0
Gm14918	0	0	0	0	0	0	0	0	0	0	0	0	0	0
Rpl35-ps1	0	0	0	0	0	0	0	0	0	0	0	0	0	0
Gm12859	0	0	0	0	0.0951686	0	0	0	0	0	0	0	0	0
Rpl10-ps1	0	0	0	0	0	0	0	0	0	0	0	0	0	0
Gm13815	0	0	0	0	0.0493167	0	0	0	0	0	0	0	0.0741014	0
Gm11325	0	0	0	0	0	0	0	0	0	0	0	0	0	0
Gm14523	0.95647	0.784117	0.0426099	0.48788	0.401487	0.554636	0.274479	0.563114	0.284459	0.35427	0.229965	1.50987	1.33746	0.630529
Gm14787	0	0	0	0	0	0	0	0	0	0	0	0	0	0
Eif1-ps3	0	0	0	0.136798	0	0	0	0	0	0	0	0	0	0
Gm5687	0.0941586	0.0504189	0.132474	0.0365509	0	0.0491193	0	0.0487795	0.0757193	0	0	0	0	0.145694
Gm15745	0	0	0	0	0	0	0	0	0	0	0	0	0	0
Gm11856	0	0	0	0	0	0	0	0	0	0	0	0	0	0
Gm14111	0.271448	0.129201	0.169737	0.23416	0.0610164	0	0.0993689	0.03125	0.0485088	0.119112	0.0359857	0	0.0611206	0.124451
Gm12875	0	0	0	0	0	0	0	0	0	0	0	0	0	0
Gm11506	0	0	0	0	0	0	0	0	0	0	0	0	0	0
Rpl30-ps3	0	0	0	0.0672202	0	0	0	0	0.0696268	0.170967	0	0	0	0.0893148
Gm15010	0	0	0.0520785	0	0	0	0	0	0	0	0	0	0	0
Gm7332	1.52644	0.5686	0	0.0515256	0	0.069243	0.801736	0.412583	0	0	0.0791843	0	0	0
Gm14332	0	0	0	0	0	0	0	0	0	0	0	0	0	0
Rpl22-ps1	0.0780589	0.083596	0.65894	0.121205	0.421109	0	0.428625	0.323511	0.439407	0.154136	0	0	0.790926	0.402611
Btf3-ps14	0	0	0	0.0517536	0	0	0	0	0	0	0	0	0	0
Gm14278	0	0	0	0	0	0	0	0	0	0	0.040945	0	0	0
Cyp2j7-ps3	0	0	0	0	0	0	0	0	0	0	0	0	0	0
Rpl10-ps6	0.140798	0.0502618	0.0990463	0.0728741	0	0	0.0515418	0.194509	0.113225	0.0926735	0	0	0.0475541	0
Gm14847	0	0	0	0	0	0	0	0	0	0	0	0	0	0
Gm14831	0	0	0	0	0	0	0	0	0	0	0	0	0	0
Gm14387	0.0146621	0.0157023	0	0	0	0.0458925	0.0161021	0.0151917	0	0	0	0	0	0
Gm7974	0	0	0	0	0	0	0	0	0	0	0	0	0	0
Gm16458	0	0	0	0	0	0	0	0	0	0	0	0	0	0
Olfr587-ps1	0	0	0	0	0	0	0	0	0	0	0	0	0	0
Gm9266	0	0	0	0	0	0	0	0	0	0	0	0	0	0
Ndufa12-ps	8.24473	7.14392	11.6525	13.4421	8.39022	4.92659	6.58504	12.8913	19.0465	5.77203	6.08104	4.04499	8.88553	8.35028
Defa-ps15	0	0	0	0	0	0	0	0	0	0	0	0	0	0
Gm11645	0.0928528	0.149159	7.41367	10.0923	6.76239	6.10321	6.22028	8.46612	7.91494	4.40035	5.8716	5.66466	7.57364	6.60903
Gm14567	0	0	0	0	0	0	0	0	0	0	0	0	0	0
Gm14500	0	0	0	0	0	0	0	0	0	0	0	0	0	0
Gm14836	0	0	0	0	0	0	0	0	0	0	0	0	0	0
Gm9109	0	0	0.015086	0	0	0	0	0.0222198	0	0	0	0	0	0
Ywhaq-ps3	0.0408276	0.0437236	0.0287208	0	0.0275318	0	0.0896744	0.0846038	0.0984966	0	0	0	0.0827365	0.0421159
Gm16383	0	0	0	0	0	0	0	0	0	0	0	0	0	0
Gm11966	0	0	0.730893	0.26888	0.934183	0.361337	1.52137	0	0.557015	0	0.413215	0.812637	0.350917	0
Gm12095	0	0	0	0	0	0	0	0	0	0	0	0	0	0
4930455H04Rik	7.90743e-147	0.0245209	1.33989e-107	2.79147e-42	6.48305e-41	5.52987e-135	0.0258293	1.27378e-24	0.171308	0.0467848	2.6044e-49	1.25654e-17	0.0946932	1.23564e-28
Gm14821	0	0	0	0	0	0	0	0	0	0	0	0	0	0
Gm11918	0	0	0	0.130685	0	0	0	0.174407	0	0	0	0	0	0
Gm12269	0	0	0.029562	0	0	0	0	0.0435409	0	0	0	0	0	0
Gm12719	0	0	0	0	0	0	0	0	0	0	0	0	0	0
Gm7129	0.0604428	0.0647303	0.170077	0.117315	0.163037	0.0630618	0.0995682	0.219189	0.170121	0.119351	0.108174	0.0709121	0.0918649	0.155876
Gm6446	0	0	0	0	0	0	0	0	0	0	0	0	0	0
Gm12463	0.106469	0	0.0249657	0	0	0	0.0779502	0.110314	0.142699	0	0.0423436	0	0	0
Gm15925	0	0	0	0	0	0	0	0	0	0	0	0	0	0
Gm12202	0	0	0	0	0	0	0	0	0	0	0	0	0	0
Gm11854	0	0	0	0	0	0	0	0	0	0	0	0	0	0
Rpl38-ps2	0	0	0	0	0	0	0	0	0.113756	0	0	0	0	0
Gm2214	0	0	0	0	0	0	0	0	0	0	0	0	0	0
Gm5400	0	0	0	0	0	0	0	0	0	0	0	0	0	0.0329603
Olfr1078-ps1	0	0	0	0	0	0	0	0	0	0	0	0	0	0
Gm13682	0	0	0	0	0	0	0	0	0	0	0	0	0	0
Gm11430	0	0	0	0	0	0	0	0	0	0	0	0	0	0
Hmgb1-ps6	0	0.0523832	0.378498	0	0.0659691	0.0510331	0.0537172	0.354759	0.472016	0	0.408519	0.344315	0.0991224	0.302742
Gm12891	0	0	0	0	0	0	0	0	0	0	0	0	0	0
Gm13367	0	0	0	0	0	0	0	0	0	0	0	0	0	0
Gm10224	0.097986	0	0.0689298	0.0380368	0	0	0.0538047	0	0.236392	0	0.0584547	0	0	0.101079
Rhox3g	0	0	0	0	0	0	0	0	0	0	0	0	0	0
Gm12931	0	0	0	0	0	0	0	0	0	0	0	0	0	0
Got2-ps1	0.163121	0.12478	0.131143	2.80262e-06	0.0471425	0.0243125	0.109637	0.2173	0.046346	0	0.0556064	0.109357	0.0236113	0.0231616
Olfr337-ps1	0	0	0	0	0	0	0	0	0	0	0	0	0	0
Gm13510	0	0	0	0	0	0	0	0	0	0	0	0	0	0
Gm6062	0	0	0	0	0	0	0	0.0494751	0	0	0	0	0	0
Gm9208	0	0	0	0	0	0	0	0	0	0	0	0	0	0
Gm16056	0	0	0	0	0	0	0	0	0	0	0	0	0	0
Zfp36l1-ps	0.134063	0.0358933	0	0	0.0226012	0.0699362	0.147229	0.104178	0	0.132361	0.079977	0	0.0339597	0.0345735
Gm13130	0	0	0	0	0	0	0	0	0	0	0	0	0	0
Gm12967	0	0	0	0	0	0	0	0	0	0	0	0	0	0
Gm12985	0	0	0	0	0	0	0	0.170595	0	0	0	0	0	0
Gm12779	0	0	0	0	0	0	0	0	0	0	0	0	0	0
Gm14481	0	0	0	0	0	0	0	0	0	0	0	0	0	0
Gm13683	0	0	0	0	0	0	0	0	0	0	0	0	0	0
Gm7278	0.0645198	0.115161	0	0.0834854	0.10152	0.0673155	0.0708562	0.0668497	0.0864745	0.0424671	0.1283	0.252318	0.0871655	0.0443705
Gm12208	0	0	0	0	0.124653	0	0.609016	0	0	0	0	0	0.374598	0
Gm5379	0	0	0	0	0	0	0	0	0	0	0	0	0	0
Gm15025	0	0	0	0	0	0	0	0	0	0	0	0	0	0
Gm14919	0	0	0	0	0	0	0	0	0	0	0	0	0	0
Gm14263	0	0	0	0.0627148	0.0272366	0.0421399	0	0.0836965	0	0	0	0	0.0409246	0
Gm16179	0.161559	0.0865096	0.170476	0.12543	0.0544731	0	0	0	0	0	0.0963799	0	0.0818492	0.166657
Gm15739	0	0.111014	0	0	0	0	0	0	0	0	0	0.162154	0	0
Gm11902	0	0	0	0	0	0	0	0	0	0	0	0	0	0
Gm2003	0	0	0	0	0	0	0	0	0	0	0	0	0	0
Olfr343-ps1	0	0	0	0	0	0	0	0	0	0	0	0	0	0
Gm11798	0	0	0	0	0	0	0	0	0	0	0	0	0	0
Gm11453	0.0598425	0.0320438	0.0631457	0.09292	0.121064	0.124871	0.0328599	0.124007	0.144371	0.0590828	0.0356998	0	0.060635	0.0925965
Ifna-ps1	0	0	0	0	0	0	0	0	0	0	0	0	0	0
Gm6461	0	0	0.0669697	0.0369551	0.0320987	0.0496624	0.365923	0.0986377	0.0765565	0.0939912	0.113585	0.223379	0.0964605	0.294612
Gm6263	0.0449042	0.0480895	0.0947657	0.0871557	0.121123	0.0234249	0.1726	0.0930516	0.144443	0.0443341	0.133941	0	0.0909978	0.0231606
Gm12706	0	0	0	0	0.0873288	0	0.14222	0.536714	0	0	0	0.202577	0.0437389	0.178118
Atf1-ps	0	0.0398371	0	0.0866393	0.0250845	0	0.0408517	0.115625	0	0.0734523	0.133147	0.0872832	0	0
Taf9-ps	0.0392327	0	0.0275988	0	0	0	0	0	0	0	0	0	0	0
Gm12173	0	0	0	0	0	0	0	0	0	0	0	0	0	0
Gm16128	0	0	0	0	0	0	0	0	0	0	0	0	0	0
Gm16061	0	0	0.0494654	0	0.0237088	0.0733637	0	0	0.0282732	0	0.209741	0	0.035624	0
Gm9009	0	0	0.130037	0.0717564	0	0.385722	0	0	0.0743256	0	0	0	0.187299	0
Gm11490	0	0	0	0	0	0	0	0	0	0	0	0	0	0
Gm13772	0	0	0	0	0	0	0	0	0	0	0	0	0	0
Gm12297	0	0	0	0	0.0830173	0	0	0	0	0	0	0	0	0
Gm13675	0	0	0.0801358	0	0	0	0	0.118029	0	0	0	0	0	0.0587553
1700071K01Rik	0	0	0	0	0	0	0	0	0	0	0	0	0	0
Gm12161	0	0	0	0	0	0.0870812	0.0916617	0	0	0	0	0	0	0
Gm13549	0	0	0	0	0	0	0	0	0	0	0	0	0	0
Gm5419	0	0	0	0	0	0	0	0	0	0	0	0	0	0
Gm14469	0	0	0	0	0	0	0	0	0	0	0	0	0	0
Gm13559	0	0	0.0245607	0	0	0	0	0	0	0	0	0	0	0
Olfr1081-ps1	0	0	0	0	0	0	0	0	0	0	0	0	0	0
Gm12073	0	0	0	0	0	0	0	0	0	0	0	0	0	0
Gm14048	3.12073	2.34117	2.82758	1.57387	1.5708	1.21724	1.70871	2.29419	1.93815	0.806904	1.25637	0.967845	2.13206	2.52463
Olfr118	0	0	0	0	0	0	0	0	0	0	0	0	0	0
Psmb5-ps	0	0	0	0.0879422	0	0.0787878	0	0	0	0.0745568	0	0	0	0
Gm12903	3.98542e-07	0	5.72377e-07	5.8222e-07	0	2.40302e-07	1.74887e-07	9.96206e-06	4.16633e-07	0	0	0	1.01691e-06	5.68595e-07
Gm13464	0.0966757	0.0345113	0.0226694	0.125094	0.086924	0.0336218	0.0707805	0.100167	0.0518292	0.25453	0.0384489	0	0.0979567	0.0997269
Gm15165	0	0	0	0	0	0	0	0	0	0	0	0	0	0
Gm4986	0	0	0.0386082	0	0.03701	0	0	0	0	0	0	0	0	0
Gm11885	0	0	0	0	0	0	0	0	0	0	0	0	0.0213793	0
Gm5384	0	0	0	0	0	0	0	0	0	0	0	0.152699	0	0
H2ac5-ps	0.360847	0	2.28459	1.40075	0.557105	0.564725	0.891643	0.560817	0.94309	0.356266	0.645802	0.211675	0.548439	0.465293
Gm11200	0	0	0	0	0	0	0	0	0	0	0	0	0	0
Gm14678	0	0	0	0	0	0	0	0	0	0	0	0	0	0
Gm14240	0	0	0	0	0	0	0	0	0	0	0	0	0	0
Gm14301	0	0	0	0	0	0	0	0	0	0	0	0	0	0
Gm9157	0.133914	0	1.18866e-97	3.04137e-205	1.99865e-24	0	2.9786e-92	6.20182e-20	0.10769	0	2.59693e-68	0	0	0.13814
Gm13198	0.0364779	0	0	0	0	0	0	0	0	0	0	0	0	0.037629
Cyp4b1-ps1	0	0	0	0	0	0	0	0	0	0	0	0	0	0
Gm11543	0	0	0	0	0	0	0	0	0	0	0	0	0	0
Gm13314	0	0	0.379628	0	0	0	0.0987757	0.279572	0	0.177601	0	0	0.0911335	0
Gm14065	0	0	0	0	0	0	0	0	0	0	0	0	0	0
Gm13880	0	0	0	0	0.0428661	0	0.0698098	0.0658624	0	0	0	0.149155	0.0644088	0
Gm11913	0	0	0	0	0	0	0.0984816	0	0	0	0	0	0	0
Gm15224	0	0	0.0546286	0	0	0	0	0	0	0	0	0	0	0
Gm14497	0	0	0	0.120997	0.0350319	0.108401	0.0570515	0	0.0417762	0	0.0619823	0.243791	0.105275	0.267945
Gm13714	0	0	0	0	0	0	0	0	0	0	0	0	0	0
Olfr1397-ps1	0	0	0	0	0	0	0	0	0	0	0	0	0.0317357	0.0969279
Gm15000	0	0	0	0	0	0	0	0	0	0	0	0	0	0
Gm15012	0	0	0	0	0	0	0	0	0	0	0	0	0	0
Gm14509	0	0	0	0	0	0	0	0	0	0	0	0	0	0
Gm11964	0.067862	0	0.0477386	0	0.228812	0	0.22358	0.210938	0.0545724	0	0	0.159233	0	0
Gm15936	0	0	0	0	0	0	0	0	0	0	0	0	0	0
Gm15766	0	0	0	0	0	0	0	0	0.0596068	0	0	0	0	0
Gm14627	0	0	0.0373826	0	0.179176	0	0.116719	0.220239	0.0854679	0	0	0	0	0.0548176
Gm11943	0	0	0	0	0	0	0	0	0	0	0	0	0	0
Gm11855	0	0	0	0	0	0.0336398	0	0	0	0	0.0192347	0	0	0
Gm15077	0	0	0	0	0	0	0	0	0	0	0	0	0	0
Gm12704	0	0	0	0	0	0	0	0.269128	0	0.128225	0	0	0.0657969	0
Gm14797	0	0	0	0	0	0	0	0	0	0	0	0	0	0
Gm5944	0	0.128943	0.148223	0.0233693	0.162386	0.251239	0.264455	0.124751	0.12103	0.118874	0.0718276	0.0706288	0.121997	0.0931515
Gm14628	0	0	0	0	0	0	0	0	0	0	0	0	0	0
Gm13929	0	0	0	0	0	0	0	0	0	0	0	0	0	0
Olfr626-ps1	0	0	0	0	0	0	0	0	0	0	0	0	0	0
Nlk-ps1	0	0	0	0	0	0	0	0	0	0	0	0	0	0
Psmb7-ps2	2.89221e-06	0.120696	0.0016096	0.0415559	1.44757e-05	0.450363	0.287503	0	0.0367488	0.145113	0	0.327352	0.010245	0.23264
Gm11512	0	0.0486698	0	0	0	0	0	0	0	0	0	0	0	0
AU015836	0.0520558	0	0.399928	0	0.156436	0.438956	0.236229	0.0104167	0	0	0.0239904	0.379391	0.0307093	0.109673
Gm12797	0	0	0	0	0	0	0	0	0	0	0	0	0	0
Gm12846	0	0	0.432254	0.153338	0.0591945	0.0686883	0.241004	0.0909507	0.0705904	0	0.0261834	0.0514927	0.0889431	0.135826
Olfr997-ps1	0	0	0	0	0	0	0	0	0	0	0	0	0	0
Gm11760	0	0	0	0	0	0	0	0	0.547918	0	0	0	0	0
Rps24-ps3	0.149904	0.160538	0.0527262	0	0.101087	0	0.329252	0.0776587	0.180822	0	0.268281	0	0.151889	0
Gm12461	0	0	0	0	0	0	0	0	0	0	0	0	0	0
Gm15427	0.907894	0.607685	0.518921	0.0881078	0.0382646	0.0592021	0.560845	0.823095	0.410681	0.336137	0	0	0.287474	0.468272
Gm6305	0.0595469	0.0318855	0.0628337	0	0.100388	0.0310636	0.0326975	0.123395	0	0	0.177617	0.139722	0	0.030713
Mup-ps17	0	0	0	0	0	0	0	0	0	0	0	0	0	0
Gm12025	0	0	0	0	0	0	0	0	0	0	0	0	0	0
Gm6987	0	0	0	0	0	0	0	0	0	0	0	0	0	0
Gm13998	0	0.0963225	0.0632713	0	0.0606522	0	0.197552	0	0	0	0	0	0	0.185562
Olfr1017-ps1	0	0	0	0	0	0	0	0	0	0	0	0	0	0
H3c15	0.0295399	0.126542	0	0.183472	0.0199201	0.0924598	0.032441	0	0.0475101	0	0.0352448	0	0	0
Gm11945	0	0	0.0445292	0	0	0	0	0.0655857	0	0	0	0	0	0
Gm11318	0	0	0	0	0	0	0	0	0	0	0	0	0	0
Gm14712	0	0	0	0	0	0	0	0	0	0	0	0	0	0
Gm13640	0	0	0.160575	0	0	0	0	0	0	0	0	0	0	0
Gm11825	0	0	0	0	0	0	0	0	0	0	0	0	0	0
Gm6071	0	0	0.19269	0.10633	0	0.214339	0.376022	0.141903	0.165206	0.135219	0.163407	0	0	0
Gm13576	0	0	0	0	0	0	0	0	0	0	0	0	0	0
Gm12817	0	0	0	0	0	0	0	0	0	0	0	0	0	0
Gm12912	0.021818	0	0.138134	0	0.0147129	0.0227634	0	0.0452119	0.140362	0	0	0	0.0884279	0
Gm12804	0	0	0	0	0.0406777	0	0.0662459	0	0.0242544	0	0.0359857	0.141541	0	0.0311127
Gm13928	0	0	0	0	0	0	0	0	0	0	0	0	0	0
Gm13181	0	0	0.0198278	0	0.019007	0.0294072	0.030954	0.0584075	0	0.0556561	0	0	0.0856775	0.0290754
Gm9836	0	0	0	0	0	0	0	0	0	0	0	0	0	0
Gm14977	0	0	0	0	0	0	0	0	0	0	0	0	0	0
Gm13758	0	0	0	0	0	0	0	0	0	0	0	0	0	0
Rpsa-ps4	0.067862	0.109013	0	0.0526861	0	0	0.0745267	0.0703126	0.136431	0	0	0.0796164	0.137521	0.0700035
Gm13899	0.0240085	0.0514232	0	0	0.0485701	0	0	0	0	0	0.0286452	0.0563342	0	0.0495324
Gm12568	0.0482865	0	0.101903	0.0749763	0.130247	0	0	0.150091	0.0388304	0	0.0576117	0	0	0.0498102
Gm13059	0	0	0	0	0	0	0	0	0	0	0	0	0	0
Vmn1r-ps102	0	0	0	0	0	0	0	0	0	0	0	0	0	0
Gm14856	0	0	0	0	0	0	0	0	0	0	0	0	0	0
Gm14937	0	0	0	0	0	0	0	0	0	0	0	0	0	0
Gm6079	0	0	0	0	0	0	0	0.0772742	0	0	0	0	0	0
Gm5638	0	0	0	0	0	0	0.0263036	0	0	0	0	0	0	0
Gm13463	0	0	0	0	0	0	0	0	0	0	0	0	0	0
Gm9506	0	0	0.0662372	0	0	0	0	0	0	0	0	0	0	0
Rps15a-ps7	0.0768641	0.24695	0	0	0	0	0	0.0796399	0	0	0	0	0	0
Gm11679	0	0	0	0	0	0	0	0	0	0	0	0	0	0
Gm14624	0	0	0	0	0	0	0	0	0	0	0	0	0	0
Gm14128	0	0	0	0	0	0	0	0	0	0	0	0	0	0
Gm12565	0.0928528	0.0497197	0.0326593	0	0	0	0.0509859	0.048103	0.0373347	0	0	0	0	0
Rpl19-ps11	0.203931	0.272995	0.0358645	0.0395814	0.0343798	0	0.111979	0.0528237	0.0819971	0	0	0.239254	0.0516578	0
Gm14946	0	0	0.0716078	0	0.137288	0	0.11179	0	0.163717	0	0	0	0	0
Gm12691	0.283675	0.456964	0.950466	0.553251	0.973872	0.376699	0.432688	1.07557	0.501496	0.388867	0.234966	0.616119	0.698395	1.00555
Gm12135	0	0	0	0	0	0	0	0	0	0	0	0	0	0
Gm12220	0	0	0	0	0	0	0	0	0	0	0	0	0	0
Gm5270	0	0	0.0634608	0.11673	0.0608338	0.156868	0.297214	0.0934695	0.0483636	0.0593776	0	0.0705583	0.0914064	0.186117
Gm14630	0	0	0	0	0	0	0	0	0	0	0	0	0	0
Gm12024	0	0	0	0	0	0	0	0	0	0	0	0	0.0243653	0
Rps12-ps26	0	0	0	0.561985	0.0610164	0.283211	0.0993689	0.0937502	0.145526	0.178667	0.107957	0	0.550085	0.093338
Gm15989	0.0605034	0.0647953	0.808679	0.845516	0.816004	0.694377	0.7309	0.564196	0.924444	0.955765	0.288753	0.283933	0.858266	1.12343
Gm7155	0	0	0	0	0	0	0.0198025	0	0	0	0	0	0	0
Gm12235	0	0	0	0	0	0	0.194646	0	0	0	0	0	0	0
Gm4234	0	0	0	0	0	0	0	0	0	0	0	0	0	0
Gm12745	0	0	0	0	0	0	0	0	0	0	0	0	0	0
Gm5913	0.193836	0.138391	0.106055	0.200652	0.275948	0.247176	0.449398	0.423986	0.138557	0.255167	0.359753	0.151607	0.152758	0.155519
Gm12140	0	0	0	0	0	0	0	0	0	0	0	0	0	0
Gm7308	0.134813	0.0721881	0.142255	0.0523324	0	0	0.518185	0.139681	0	0.133101	0	0	0.0682992	0.0695337
Gm15390	0	0	0	0	0	0	0.0448372	0	0	0	0	0	0	0
Gm15913	0	0	0	0	0	0	0	0	0	0	0	0	0	0
Gm13329	0	0	0	0	0	0	0	0	0	0	0	0	0	0
Gm11233	0	0	0	0	0	0	0	0	0	0	0	0	0	0
Gm6758	0	0	0.0200909	0	0.0192592	0	0	0.0887739	0	0.0563947	0.0681511	0	0	0.0294612
Gm14601	0	0	0	0	0	0	0	0	0	0	0	0	0	0
Gm12458	0	0	0.12846	0	0.0410474	0	0.0668482	0	0	0	0.0726256	0	0	0
Gm12791	0	0	0	0.0357139	0.124083	0.0479944	0.151557	0.142987	0	0	0.054885	0.107938	0	0
Gm13678	0	0	0	0	0	0	0	0	0	0	0	0	0	0
Gm14906	0	0	0	0	0	0	0	0	0	0	0	0	0	0
Rpl26-ps5	0	0	0	0	0	0	0	0	0	0	0	0	0	0
Gm15784	0	0.0220712	0.0289957	0.0320008	0.0833864	0.129014	0.1358	0.106767	0.0497199	0.244172	0.0245894	0.24179	0.0417643	0
Gm12677	0	0	0	0	0	0	0	0	0	0	0	0	0	0
Gm13328	0	0.0632708	0.0207803	0.137603	0.0199201	0	0	0.153033	0.0237551	0.0583298	0	0.0693131	0.0299312	0
Gm14605	0	0	0	0	0	0	0	0	0	0	0	0	0	0
Gm8217	0	0	0	0	0	0	0	0	0	0	0	0	0	0
Gm14833	0	0	0	0	0	0	0	0	0	0	0	0	0	0
Gm13744	0	0	0	0	0	0	0	0	0.228048	0	0	0	0	0
Rhox11-ps2	0	0	0	0	0	0	0	0	0	0	0	0	0	0
Gm14913	0	0	0	0	0	0	0	0	0	0	0	0	0	0
Gm14800	0	0	0	0	0	0	0	0	0	0	0	0	0	0
Gm12990	0	0	0	0	0	0	0	0	0.103548	0	0	0	0	0
BC022960	0.664038	0.551135	1.96193	0.811975	0.750049	1.02189	2.80762	1.29003	0.774297	1.31121	1.28746	1.05173	1.6148	1.07886
Gm12834	0	0	0	0	0	0	0	0	0	0	0	0	0.0107917	0
Gm13333	0	0	0	0	0.026016	0	0	0	0	0	0	0	0	0
Gm11501	0	0	0	0	0	0	0	0	0	0	0	0	0	0
Gm15497	0.328102	0.292814	0.192341	0.0849096	0.258129	0.399373	0.480433	0.396609	0.659623	0.323936	0.195734	1.02649	0.720303	0.676912
Gm15823	0	0	0	0.0698287	0	0.0469199	0	0	0	0	0.160968	0	0	0
Vmn2r-ps2	0	0	0	0	0	0	0	0	0	0	0	0	0	0
Gm14585	0	0.050896	0.033432	0	0.0320481	0	0.156577	0.0984821	0.343961	0.187686	0	0.111513	0.0963083	0.0980491
Gm6207	0	0	0	0	0	0	0	0	0	0	0	0	0	0
Gm6024	0	0	0	0	0	0	0	0	0	0	0	0	0	0
Gm11891	0	0	0	0	0	0	0	0	0	0	0	0	0	0
Gm12684	0.0301609	0	0	0	0	0	0.033123	0.0625001	0	0.0595559	0.0719714	0	0	0.124451
Gm11448	0	0.143413	0.094204	0	0	0	0.220599	0	0	0	0	0	0	0
Gm12430	0	0.0244085	0	0.0176948	0.0461085	0.0237794	0	0.0236148	0	0	0	0	0	0
Gm11401	0	0	0.184848	0.204006	0	0	0.288575	0.272258	0.0704364	0	0	0.205521	0.0887493	0
Defa-ps13	0	0	0	0	0	0	0	0	0	0	0	0	0	0
Gm12771	0	0	0	0	0	0	0	0	0	0	0	0	0	0
Gm14425	0.198882	0	0.174883	0	0.201173	0.0518751	0	0	0.119951	0.0981788	0.177969	0.116666	0.251895	0.410317
Gm13552	0	0	0	0	0	0	0	0	0	0	0	0.169543	0.146425	0
Gm13521	0	0	0	0	0	0	0	0	0	0	0	0	0	0
Gm6023	0	0	0.0349768	0.0386016	0	0	0.0546037	0	0.0399837	0	0	0	0	0
Gm14897	0	0	0	0	0	0	0	0	0	0	0	0	0	0
Gm12783	0	0	0	0	0.10236	0	0	0	0.0610332	0	0	0	0.0769011	0
Olfr400-ps1	0	0	0	0	0	0	0	0	0	0	0	0	0	0
Defa-ps12	0	0	0	0	0	0	0	0	0	0	0	0	0	0
Gm8722	0.0783634	0.0419611	0.027563	0	0.0528439	0	0.0860595	0.324773	0	0	0	0	0	0.0404181
Gm11783	0	0	0	0	0	0	0	0	0	0	0	0	0	0
Gm12819	0	0	0	0	0	0	0	0	0	0	0	0	0	0
Gm8880	0	0	0	0	0	0	0.0728851	0	0.0533703	0	0	0	0	0
Gm13730	0	0	0.0144979	0	0.0138977	0	0	0	0	0	0	0	0	0
Gm12551	0	0	0	0.0322213	0	0	0	0	0	0	0	0	0	0
Gm12922	0	0	0	0.0289154	0	0	0	0.0385893	0.0898522	0	0	0	0	0
Gm7485	0	0	0	0	0	0	0	0	0	0	0	0	0	0
Gm12849	0	0	0	0	0	0	0	0	0	0	0	0	0	0
Gm13500	0	0	0	0	0	0	0	0.227322	0	0	0	0	0	0
Gm13439	0	0	0	0	0	0	0	0	0	0	0	0	0	0
Gm5793	0	0	0	0	0	0	0	0	0	0	0	0	0	0
H3f3a-ps2	0	0	0.0515715	0.0569163	0.0988737	0	0.241532	0	0.176863	0	0	0	0.0742816	0
Gm12509	0	0	0	0	0	0	0	0	0	0	0	0	0	0
Gm13136	0.0204277	0	0.0502954	0.0634376	0.0964267	0.0106564	0.0336507	0.0105826	0.0164272	0.0605048	0.0121863	0.0718977	0.0827925	0.0526806
Gm7212	0.0865825	0	0	0	0	0	0	0	0	0.170967	0	0	0.175458	0
Gm13353	0	0	0	0	0	0	0	0	0	0	0	0	0	0
Gm14935	0	0.0188923	0.0496391	0	0	0	0	0	0	0	0	0	0.0357491	0.109186
Gm12449	0	0	0	0	0	0	0	0	0	0	0	0	0	0
Gm12685	0	0	0	0	0	0	0	0	0	0	0	0	0	0
Gm4852	0	0	0.0581506	0	0	0.0431226	0	0.0428242	0	0	0	0	0	0
Gm12578	0	0	0	0	0	0	0	0	0	0	0	0	0	0
3110067C02Rik	0.056931	0.0152424	0.420514	0.110498	0.0191956	0	0.0937832	0	0	0.168624	0.0679257	0.033396	0.0144212	0
Gm14621	0.0874622	0	0.0307633	0.0339516	0.0294899	0	0.0480259	0	0	0.172704	0	0	0	0.0902222
Hspd1-ps4	0	0.0386908	0	0.0420731	0	0.0565402	0.0793521	0	0	0.0356693	0.0215525	0	0.0366065	0
Gm11271	0	0	0	0	0.138536	0	0	0	0	0	0	0	0	0.141279
Gm8424	0	0	0	0	0	0	0	0	0	0	0	0	0	0
Rhox2-ps	0	0	0	0	0	0	0	0	0	0	0	0	0	0
Gm13858	0	0	0.0315886	0	0	0	0	0	0	0	0	0	0	0
Gm15076	0	0	0	0	0	0	0	0	0	0	0	0	0	0
Gm16407	0	0.0569102	0	0	0.0358351	0	0	0	0	0	0	0	0	0
Gm15615	0	0	0	0	0	0	0	0	0	0	0	0	0	0
Smt3h2-ps4	0	0	0	0	0	0	0	0	0	0	0	0	0	0
Gm13220	0	0	0	0	0	0	0	0	0	0	0	0	0	0
Gm5940	0	0	0	0	0	0	0	0	0	0	0	0	0	0
Gm11935	0	0	0	0	0	0	0	0	0	0	0	0	0	0
Gm13775	0	0	0	0	0	0	0	0	0	0	0	0	0	0
Gm11400	0.173736	0.611339	1.74595	0.173421	0.351473	0.233054	0.299826	0.41145	0.977988	0.294052	0.11845	0.232947	0.678998	0.307231
Gm14890	0	0	0	0.103813	0	0	0.244748	0	0	0	0	0	0	0
Gm12933	0	0	0.0486145	0.0268264	0.046602	0.0360509	0.037947	0.0716028	0.0555737	0	0	0.0810773	0.0350112	0
Gm14886	0	0	0	0	0	0	0	0	0	0	0	0	0	0
Gm6964	0	0	0	0.05353	0	0	0	0	0	0	0	0	0	0
Rpl35a-ps2	0	0	0	0	0	0	0	0	0	0	0	0	0	0
Gm11446	0	0	0	0	0	0	0	0	0	0	0	0	0	0
Gm6744	0	0	0	0	0	0	0	0	0	0	0	0	0	0
Gm15268	0.171197	0	0.120431	0.0664563	0	0.0893078	0	0	0	0	0	0	0.0867323	0
Gm4297	0	0	0	0	0	0	0	0	0	0	0	0	0	0
Bambi-ps1	0.407172	0.109013	0.501255	0.829805	1.51016	1.22134	1.00611	1.16016	0.491152	0.703505	0.42508	0.358274	1.18613	0.682535
Gm14542	0	0	0	0	0	0	0	0	0	0	0	0	0	0
Gm14760	0.0603218	0	0	0.0702481	0	0	0.033123	0	0.0242544	0	0	0	0	0
Gm15173	0	0	0	0	0	0	0	0	0	0	0	0	0	0
Gm12247	0.0899425	0	0	0.0698287	0.0303261	0	0	0.0465952	0.253151	0.177601	0	0	0.0911335	0.0463904
Gm2066	0	0	0	0	0	0	0	0	0	0	0	0	0	0
Cyp2j12	0	0	0	0	0	0	0	0	0	0	0	0	0	0
Gm8802	0	0	0	0	0	0	0.044716	0	0.0327435	0	0	0	0	0
Gm13082	0	0	0.0377823	0.041698	0.144874	0	0.117967	0.0556485	0.086382	0	0.128163	0.126024	0	0
Gm16089	0.179349	0.192072	0	0.139241	0.120943	0	0	0	0	0	0	0	0	0
Lamr1-ps1	0	0	0	0	0	0	0	0	0	0	0	0	0	0
Gm9097	0	0	0	0	0	0	0	0	0	0	0	0	0	0
Tcp1-ps1	0	0.0440219	0	0.0159568	0.0138598	0	0	0.0212952	0.016528	0	0	0	0	0.0212016
Gm14373	0	0.0149528	0	0	0.0282463	0.0145673	0.0153336	0.0144665	0.0224561	0.0551403	0	0.0327615	0.0141473	0.0288059
Gm12857	0	0	0.107412	0.0790291	0	0	0	0	0.163717	0	0.0607258	0.119425	0.0515705	0
Olfr1120	0	0	0	0	0	0	0	0	0	0	0	0	0	0
Gm14788	0	0	0	0	0	0	0	0	0	0	0	0.188532	0	0.165769
Gm13574	0	0.0818986	0	0	0	0	0	0	0	0.151006	0	0.35888	0	0
Gm11385	0	0	0	0	0	0	0	0	0	0	0	0	0	0
Gm15836	0.0379959	0	0.160372	0	0	0	0	0	0	0	0	0	0	0
Gm11836	0	0	0.0480633	0.0530445	0.0460736	0.0712843	0.225101	0	0	0.134912	0	0	0.0692285	0.0704797
Gm16511	0	0	0	0	0	0	0	0	0	0	0	0	0	0
Gm15719	0	0	0.0333794	0	0	0	0.05211	0.0491635	0.152631	0	0	0	0	0
Gm14037	0	0	0	0	0	0	0	0	0	0	0	0	0	0
Gm13529	0.0734896	0	0.258486	0	0.148672	0	0.322828	0.0761434	0.0590979	0.145113	0.438411	0.344875	0.372314	0.151617
Gm6587	0	0	0	0	0.066292	0	0	0	0	0	0	0	0.0498038	0.050704
Gm13787	0	0	1.1355	0.139241	0	0	0.196964	0.185826	0.288454	0	0	0	0.363449	0.370018
Gm11517	0.311429	0.4169	0.438158	0	0.315016	0.406154	0.769531	0.0806688	0.688712	0	0.278679	1.09612	0.394441	0.562199
Gm15554	0	0	0	0	0.0227022	0	0	0	0	0.0664764	0	0	0	0
Gm12164	0	0	0.461617	0.127364	0.19538	0.285266	0.180162	0.623243	0.307824	0.215958	0	0	0.110815	0.112819
Gm16032	0	0	0	0	0	0	0	0	0	0	0	0	0.545174	0
Gm8501	0	0	0	0	0	0	0	0	0	0	0	0	0	0
Gm12112	0	0	0	0	0	0	0	0	0	0	0	0	0.132164	0
Gm5380	0	0	0	0.0109516	0.0095124	0.0294348	0.0464745	0.0146156	0	0.0278541	0.0336608	0	0.0142929	0.0291026
Gm15791	0	0	0	0	0	0	0.10373	0	0.0759566	0.746036	0	0.443256	0	0
Gm13607	0.111802	0.0598665	0.471894	0.3038	0.0753932	0	0.0613912	0.0579199	0.0449539	0	0	0	0.0566414	0.0576653
Gm14013	0	0	0	0	0	0	0	0	0	0	0	0	0	0
Gm6893	0	0	0	0	0	0	0	0	0	0	0	0	0	0
Gm13149	0	0	0	0	0	0	0	0	0	0	0	0	0	0
Gm15370	0	0	0	0	0	0	0	0	0	0	0	0	0	0
Gm12261	0	0.050028	0.16431	0.0362676	0.0945046	0.0974767	0.0513021	0	0.112698	0.0922424	0.111472	0	0.0473329	0.144565
Gm14859	0	0	0	0	0	0	0.0926887	0	0.135743	0	0	0	0	0
Gm14021	0	0	0	0	0.0634292	0	0	0	0.126067	0	0	0	0.0635374	0.0323429
Gm11282	0.148951	0.159517	0.493972	0.462566	0.172191	0.0888032	0.63095	0.485038	0.256675	0.252104	0.152329	1.04851	0.840862	0.351204
Gm14909	0	0	0	0	0	0	0	0	0	0	0	0	0	0
Gm14659	0	0	0	0	0	0	0	0	0	0	0	0	0	0
Gm11653	0.119448	0	0.210069	0	0.0402745	0.0934678	0.327947	0	0.168098	0	0.035629	0.140137	0.181544	0.0616087
Gm14883	0	0	0	0	0	0	0	0	0	0	0	0	0	0
Ap2m1-ps	2.94857	2.22028	7.32458	7.77966	6.15147	6.84966	6.75458	6.87387	7.79884	5.36741	6.32142	5.5673	5.74183	6.1783
Gm15896	0	0	0.0481725	0	0	0	0.225612	0	0	0	0	0	0	0
Gm15727	0	0	0	0.16059	0.0464954	0	0	0	0	0	0.0822647	0.161783	0	0
Gm13875	0	0	0.0751628	0	0	0	0	0	0	0.21098	0	0.250707	0	0
Gm13132	0	0	0.673599	0	0.0430477	0	0.140212	0	0.10267	0	0	0.299574	0.323409	0.197552
Gm15285	0.0637014	0	0.0448116	0.0494559	0.0859132	0	0.0699574	0.132003	0	0	0.0760036	0	0	0
Gm13186	0	0	0	0	0	0	0	0	0	0	0	0	0	0
Vmn1r-ps2	0	0	0	0	0	0	0	0	0	0	0	0	0	0
Gm9516	0	0	0	0	0.047921	0	0	0.220888	0.114293	0	0	0	0	0.0733056
Rpl7-ps9	0.113416	0.161948	0	0	0	0	0.041518	0	0	0	0	0	0	0
Gm13836	0	0	0	0	0	0	0	0	0	0	0	0	0.0609376	0
Vmn1r-ps104	0	0	0	0	0	0	0	0	0	0	0	0	0	0
Gm13673	0	0	0	0	0	0	0	0	0	0	0	0	0	0
Gm18859	0.109567	0	0.205536	0.0850641	0.0985139	0.114314	0.160436	0.189205	0.0881097	0.144233	0.0871507	0.0856962	0.185029	0.263722
Gm14995	0	0	0	0	0	0	0	0	0	0	0	0	0	0
Olfr333-ps1	0.10583	0	0	0	0	0	0	0	0	0	0	0	0	0
Gm11386	0	0	0	0	0	0	0	0	0	0	0	0	0	0
Gm14857	0	0.0101312	0	0	0.00637943	0	0.0103893	0	0	0	0	0	0.00958548	0
Gm12520	0	0	0	0	0	0	0	0	0	0	0	0	0	0
Gm15018	0	0	0	0	0	0	0	0	0	0	0	0	0	0
Gm11673	0	0	0	0	0	0	0	0	0	0	0	0	0	0
Gm6275	0	0	0	0	0.0362184	0.0560362	0.0294919	0	0.0215955	0	0	0	0	0
Gm12203	0	0	0	0	0	0	0	0	0	0	0	0	0	0
Gm12209	0	0	0	0	0	0	0	0	0	0	0	0	0	0
Gm14622	0	0	0	0	0	0	0	0	0	0	0	0	0	0
Gm13603	0	0	0	0	0	0	0	0	0	0	0	0	0.367828	0
Gm14587	0	0	0	0	0	0	0.0502885	0	0	0	0	0	0	0
Gm15951	0	0	0	0	0	0	0	0	0.302877	0	0	0	0.0763244	0
Gm12020	0.0147555	0.0158022	0.01038	0.0458229	0.0199005	0.0153949	0.0810231	0.0764417	0.0237318	0.0582727	0.0352103	0.0346226	0.0149509	0.0152212
Gm16011	0.0113189	0.0121217	0	0	0	0	0.0248609	0	0	0	0	0	0	0
Gm11509	0	0	0	0	0	0	0	0	0	0	0	0	0	0
Gm12879	0	0	0	0	0	0	0	0	0	0	0	0	0	0
Gm15266	0	0	0	0	0	0	0	0	0	0	0	0	0	0
Gm13627	0	0	0	0	0	0	0	0	0	0	0	0	0	0
Gm14480	0	0	0.0489513	0.0540245	0.0938499	0	0.07642	0	0	0	0	0	0	0
Gm12397	0.0489931	0	0.0689298	0	0	0	0.0538047	0.0507623	0	0	0	0	0	0.0505391
Gm14054	0	0	0	0	0	0	0	0	0	0	0	0	0	0
Gm14520	0	0	0	0	0	0	0	0	0	0	0	0	0	0
Gm14213	0	0	0	0	0	0	0	0	0	0	0	0	0	0
Gm14132	0	0	0	0.0136082	0.0236399	0.0182876	0.0192494	0.0363221	0	0	0	0.123385	0.0177602	0
Olfr621-ps1	0	0	0	0	0	0	0	0	0	0	0	0	0	0
Gm16205	0	0	0	0	0	0	0	0	0	0	0	0	0	0
Gm12757	0	0	0	0	0	0	0	0	0	0	0	0	0	0.038852
Rpl36-ps1	0	0	0	0	0	0	0	0	0	0	0	0	0	0
Gm12936	0	0	0.0704183	0	0	0	0	0	0	0	0	0	0	0.103261
Gm15034	0	0	0	0	0	0	0	0	0	0	0	0	0	0
Gm15304	0	0	0	0	0	0	0	0	0	0	0	0	0.0115643	0
Rpl7l1-ps1	0	0	0	0	0	0	0.0456411	0	0	0.328256	0	0	0	0.0428711
Gm14550	0	0	0	0	0	0	0	0	0	0	0	0	0	0
Gm12599	0	0	0	0	0	0	0	0	0	0	0	0	0	0
Gm14417	0	0	0	0	0	0	0	0	0	0	0	0	0	0
Gm11819	0	0	0	0	0	0	0	0	0	0	0	0	0	0
Gm12492	0	0	0.0375814	0	0	0	0	0	0	0.10549	0	0	0	0.110218
Gm13013	0	0	0	0	0	0	0	0.238767	0	0	0	0	0	0
Gm15151	0	0	0.119751	0	0	0	0.373897	0.176378	0.136894	0	0	0	0	0
Gm12664	0	0	0	0	0	0	0	0	0	0	0	0	0	0
Gm12307	0	0	0	0	0	0	0	0	0	0	0	0	0	0
Vmn1r-ps94	0	0	0	0	0	0	0	0	0	0	0	0	0	0
Gm15786	0	0	0	0	0	0	0	0	0	0	0	0	0	0
Gm15073	0	0	0	0	0	0	0	0	0	0	0	0	0	0
Gm16044	0	0	0.188408	0.363885	0	0	0.294132	0.138751	0.484603	0	0	0	0.135687	0.0690702
Gm12275	0	0	0.207126	0.30479	0	0	0.107784	0	0.236776	0.193799	0	0	0	0.506214
Gm14891	0	0	0	0	0	0	0	0	0	0	0	0	0	0
Gm11434	0	0	0	0	0	0	0.052607	0	0	0	0	0	0	0
Gm16071	0.0759918	0	0	0	0	0.0396423	0	0	0	0	0	0	0	0
Gm14303	0.52861	0.754808	0	0.136798	0.118822	0	0.193508	0.365132	0	0	0.210232	0	0.178536	0.363527
Olfr1159-ps1	0	0	0	0	0	0	0	0	0	0	0	0	0	0
Gm12030	0	0	0	0	0	0	0	0	0	0	0	0	0	0
Gm13878	0	0	0.0367346	0	0.035214	0.108965	0	0.0541054	0.0839867	0	0	0.122529	0.0529112	0.269337
Gm15041	0	0	0	0	0	0	0	0	0	0	0	0	0	0
Gm5388	0.0269747	0	0.0379515	0.167539	0.0181902	0.112574	0.177743	0.167693	0.0650765	0	0.0643682	0.189882	0.109327	0
Gm12389	0	0	0	0.111926	0	0	0	0.0746862	0.115934	0	0	0	0	0.0743578
Gm13818	0	0	0	0	0	0.0615192	0	0.0610936	0	0	0	0	0	0.2433
Gm14894	0	0	0	0	0	0	0	0	0	0	0	0	0	0
Gm15264	0.240085	0.257116	0	0	0.0404751	0	0.131833	0	0	0	0	0	0.0608162	0.123831
Xlr4e-ps	0	0	0	0	0	0	0	0	0	0	0	0	0	0
Gm14746	0	0	0	0	0.0274204	0	0.0446557	0	0	0	0	0	0	0
Cox20b	0	0.0914109	0.060045	0.066268	0.172679	0	0	0.353754	0.0686406	0	0	0	0.0864865	0
Gm11718	0	0	0	0	0	0	0	0	0	0	0	0	0	0
Gm11813	0	0	0	0	0	0	0	0	0	0	0	0	0	0
Cyp2j7	0	0	0	0	0	0	0	0	0	0	0	0	0	0
Gm11500	0	0	0	0	0	0	0	0	0	0	0	0	0	0
Gm8595	0	0	0	0	0	0	0	0	0	0	0	0	0	0
Gm15031	0	0	0	0	0	0	0	0	0	0	0	0	0	0
Gm13265	0	0	0	0	0	0	0	0	0	0	0	0	0	0
Gm11896	0	0	0	0	0	0	0	0	0	0	0	0	0	0
Gm9105	0.0431055	0.0461631	0.0151616	0.0669316	0.0436019	0.0224866	0.0710083	0.0446621	0	0	0.0257151	0.0505718	0.0436763	0.0222329
Gm16171	0	0	2.47451e-154	0	0.125423	0	0	0	0	0.183631	0.110956	0.218208	1.88257e-209	3.81678e-101
Gm16436	0	0	0	0	0.0252875	0	0.0205911	0.0194268	0.0150779	0	0	0	0	0
Gm15011	0	0	0	0	0	0	0	0	0	0	0	0	0	0
Gm14686	0.51643	2.34777e-08	1.18814e-06	0.000203359	0.873219	1.97337e-17	0.22774	1.05818	1.88943	0.170203	7.35533e-28	0.999672	0.274235	1.38449e-30
Gm11694	0	0	0	0.147123	0	0.197713	0	0	0	0	0	0	0	0.390963
Gm12877	0	0	0	0	0	0	0	0	0	0	0	0	0	0
Rps13-ps4	0.52861	0.283053	0.278893	0.205198	0.178232	0.137879	0.290262	0.479236	0.265682	0.130475	0.315348	0	0.267805	0.136323
Gm14771	0	0	0	0	0	0	0	0	0	0	0	0	0	0
Gm5752	0	0	0	0	0.136825	0	0	0	0.081583	0	0	0	0	0
Rpl18-ps1	0	0.061463	0.0807463	0.17823	0.0774038	0	0.189085	0.0594645	0.0461527	0	0	0	0	0.059203
Gm5742	0	0	0	0	0	0	0	0	0	0	0	0	0	0
Gm12752	0	0	0	0	0	0	0	0	0	0	0.0886552	0	0	0
Gm15160	0	0	0	0	0	0	0	0	0	0	0	0	0	0
Gm11801	0	0	0	0	0	0	0	0	0	0	0	0	0	0
Gm13368	0	0	0.147879	0.0544014	0.0472523	0	0	0	0	0	0	0	0	0
Gm14538	0	0	0	0	0	0.0236898	0.0748075	0.0235258	0	0	0	0	0	0.0234224
Gm11765	0.0250048	0	0.0351799	0	0	0.0521765	0	0	0.020108	0	0	0	0	0
Gm11668	0	0	0	0	0	0	0	0	0	0	0	0	0	0
Gm13215	0	0	0.0449065	0	0.0430477	0.133205	0.140212	0.0661416	0.051335	0	0	0	0	0
Gm14879	0	0	0	0	0	0	0	0	0	0	0	0	0	0
Gm15132	0	0	0	0	0	0	0	0	0	0	0	0	0	0
Gm14815	0	0	0	0	0	0	0	0	0	0	0	0	0	0
Gm7657	0	0	0	0	0	0	0	0	0	0	0	0	0	0
Gm14921	0	0	0.186748	0.0257628	0.134263	0.069243	0.218655	0.137527	0.293537	0.262099	0.237553	0	0.134492	0.171154
Gm13680	0.113988	0	0.0534575	0.0294988	0.0768669	0	0.0417274	0.0787359	0.0916651	0	0	0	0.0769981	0
Gm15455	0	0	0.00828937	0.00914846	0.00794622	0	0.0517636	0.0366275	0.00947601	0.0232681	0	0.0552987	0.0119396	0.024311
Gm15694	0.319407	0.456085	0.52428	0.330637	0.933358	0.999739	0.350776	0.330942	0.684951	0.210235	0.508123	1.24911	0.323637	0
Gm13142	0	0	0	0	0.0279676	0	0.045547	0.0214858	0.016676	0	0	0.0973152	0	0.0213913
Rps6-ps4	0.200871	0.21512	0.0282612	0	0.0270913	0	0.0441198	0.0416251	0.0323069	0	0	0	0	0
Gm14568	0	0	0	0	0	0	0	0	0	0	0	0	0	0
Gm15047	0	0	0	0	0	0	0	0	0	0	0	0	0	0
Gm8215	0	0	0	0	0	0	0	0	0	0	0	0	0	0
Gm6797	0	0	0	0	0	0	0	0	0	0	0	0	0	0
Gm15403	0	0	0	0	0	0	0	0	0	0	0	0	0	0
Uqcrh-ps2	0	0	0	0	0	0	0	0	0.0900749	0	0	0	0	0
Gm3943	0	0	0	0	0	0	0	0	0.0337467	0	0	0	0	0
Gm15176	0	0	0	0	0	0	0	0	0	0	0	0	0	0
Gm14383	0.0780589	0	0	0	0	0	0	0.0808778	0	0	0	0	0.0790926	0
Gm15603	0	0	0.0430811	0.095092	0.206489	0.12779	0.0672558	0	0	0	0.365342	0	0	0
Gm14830	0	0.0460972	0.0908396	0.300762	0.174159	0.044909	0.378169	0.312189	0.103843	0	0	0	0	0.0888045
Gm13445	0	0	0	0	0	0	0	0	0.0789255	0	0	0	0	0
Gm14282	0	0	0	0	0	0	0	0	0	0	0.29958	0	0	0
Gm12882	0	0	0.0409979	0	0	0	0	0	0	0	0	0	0.0590517	0.0601191
Gm14774	0	0	0	0	0	0	0	0	0	0	0	0	0	0
Gm12382	0	0	0	0	0	0	0	0	0	0	0	0	0	0
Tpt1-ps2	0	0	0	0.0448995	0.038999	0	0	0.239684	0	0.114197	0	0.135699	0.0585984	0
Rps27-ps1	0.122483	0	0.0861622	0.190184	0.247786	0.12779	0.403535	0.634529	0.0984966	0	0	0	0.620523	0.252696
Gm15483	0	0.0707633	0	0	0	0	0.0725654	0.136925	0	0.130475	0	0	0	0
Gm12593	0	0	0	0	0	0	0	0	0	0	0	0	0.0821797	0
Serpinb1-ps1	0	0	0	0	0	0	0	0	0	0	0	0	0	0
Gm14165	0.2532	0.27116	0.0890584	0.245721	0.128058	0.0330214	0.0347582	0.22955	0.229067	0	0.0377622	0	0.0962071	0.0326487
Gm11403	0	0	0	0	0	0	0	0	0	0	0	0	0	0
Gm5912	0	0.0224395	0	0	0	0	0	0	0	0	0	0	0	0
Gm12402	0	0	0.317304	0	0	0	0	0	0	0	0	0	0	0
Gm11254	0	0	0	0	0	0	0	0	0	0	0	0	0	0
Gm7840	0	0	0	0.0438886	0.038121	0	0.0620823	0	0.0454599	0	0	0	0	0
Gm12464	0	0	0	0.0230243	0.0199986	0	0.0325687	0.0921815	0.0953943	0	0	0	0.0600979	0.0305921
Gm6161	0	0	0	0	0	0	0	0	0	0	0	0	0	0
Gm14682	0	0	0.0404502	0	0	0	0	0	0	0	0	0	0	0
Gm3880	0	0	0	0	0	0	0	0	0	0	0	0	0	0
Gm15803	0	0	0.0537967	0	0	0.0797876	0	0	0	0	0	0	0	0
Rpl23a-ps4	0	0	0	0	0	0	0	0	0	0	0	0	0	0
Gm13870	0	0.0315426	0	0	0.0794467	0	0.0646918	0.0610339	0.0947415	0.174477	0	0	0.0596867	0.0607655
Gm11432	0	0	0	0	0	0	0	0	0	0	0	0	0	0
Gm11700	0	0	0	0	0	0	0	0	0	0	0	0	0	0
Gm12734	0.254267	0	0.0223586	0.0740272	0.064299	0.0994825	0.104715	0.0329313	0.204474	0.188279	0	0.223732	0.0322043	0.131146
Gm14761	0	0	0	0	0	0	0	0	0	0	0	0	0	0
Gm6767	0	0.0700971	0.0920894	0.135511	0.0588515	0.0682904	0.0479215	0.180848	0.0175454	0.129246	0.0780948	0	0.0884279	0.0675196
Hmgb1-ps3	0	0	0	0.0735616	0.127789	0.345998	0.0520281	0	0.0380977	0.0935478	0.0565246	0	0	0.0977407
Gm7781	0	0	0	0	0	0	0	0.0396178	0	0	0.0456214	0	0.0387434	0
Gm13488	0	0	0	0	0	0	0	0	0	0	0	0	0	0
Gm14796	0	0	0	0	0	0	0	0	0	0	0	0	0	0
Llph-ps1	0	0	0	0	0	0	0	0	0	0	0	0	0	0
Gm13168	0	0	0	0	0.064299	0	0	0	0	0	0	0	0	0.0491797
Rpl30-ps11	0	0	0	0	0	0	0	0	0	0	0	0	0	0
Pou5f1-rs13	0.130155	0	0.549354	0.25262	0	0	0.214405	0.269709	0.627996	0	0.0776451	0	0.131878	0
Gm14732	0	0	0	0	0	0	0	0	0	0	0	0	0	0
Gm12884	0	0	0	0	0	0	0	0	0	0	0	0	0	0
Gm14912	0	0	0	0	0	0	0	0	0	0	0	0	0	0
Gm13337	0.0378052	0	0.0265946	0.0440263	0.0127468	0.0394434	0	0.0195852	0.0152009	0	0	0	0	0
Vmn1r-ps95	0	0	0	0	0	0	0	0	0	0	0	0	0	0
Gm14131	0.0419064	0	0.0294797	0.162674	0.0847781	0.0874446	0.138066	0.0434198	0.0336998	0.248247	0	0.0983305	0	0
Gm14735	0	0	0	0	0	0	0	0	0.0627725	0	0	0	0	0
Gm4853	0.152947	0	0	0.118745	0	0	0	0.0792355	0	0	0	0	0	0
Gm12855	0	0	0	0	0	0	0	0	0	0	0	0	0	0
Gm14558	0	0.169386	0	0	0	0	0	0	0	0	0	0	0	0
Itpa-ps1	1.16082	0.432403	0.497056	0.274285	0.204206	0	0.277135	0.36605	0.202933	0.199318	0.301086	0.118425	0.306832	0.104126
Gm7916	0	0	0	0	0	0	0	0	0	0	0	0	0	0
AA623943	0	0	0	0	0	0	0	0	0	0	0	0	0	0
Gm13608	0.0857204	0	0	0.0831885	0	0	0.094139	0	0.224035	0.0846321	0.0511375	0	0.151997	0.0221063
Gm14293	0	0	0	0	0	0	0	0	0	0	0	0	0	0
Gm12445	0	0	0	0	0.0229587	0	0	0	0	0	0	0	0	0
Gm13492	0	0	0	0	0	0	0	0	0	0	0	0	0	0
Gm12338	0.156931	0	0.331186	0	0	0	0	0	0.252397	0	0	0	0	0
Gm14452	0	0	0	0	0	0	0	0	0	0	0	0	0	0
Gm13689	0.263919	0.0942132	0.371315	0.478097	0.177972	0.0458925	0.579676	0.683624	0.672077	0.260568	0.157444	0.516054	0.311983	0.680619
Gm15368	0	0	0	0	0	0	0	0	0	0	0	0	0	0
Gm11830	0.053709	0	0.0377823	0.041698	0.0724367	0.168109	0	0.278243	0	0.106054	0	0	0	0
Gm12778	0.0904827	0	0.0636514	0	0	0	0	0	0	0	0	0	0.0916809	0
Gm9311	0.0474874	0	0.0167028	0	0	0	0.052151	0	0.210033	0.0937689	0	0	0.0481163	0
Gm14130	0.12211	0.0759774	0.255298	0.0962682	0.141105	0.414055	0.400735	0.0782404	0.0288036	0.4722	0.127459	0.145804	0.186671	0.181412
Vmn1r-ps108	0	0	0	0	0	0	0	0	0	0	0	0	0	0
Gm13428	0.0825499	0	0.522639	0	0.167002	0.086127	0.362628	0	1.06214	0.489011	0.0984919	0.387394	0.250929	0.085155
Gm15560	0.140579	0.0501836	0.197785	0.145522	0.063199	0.146671	0.0514617	0	0.037683	0.740235	0.0559093	0.439809	0	0.0966767
Olfr407-ps1	0	0	0	0	0	0	0	0	0	0	0	0	0	0
Gm12517	0	0	0	0.275207	0.0478083	0.0739679	0.155716	0	0.0570122	0	0	0.166351	0.0718347	0.0731331
Gm15233	0	0	0	0	0	0	0	0	0	0	0	0	0	0
Gm13286	0	0	0	0	0	0	0	0	0	0	0	0	0	0
Gm5646	0	0	0	0	0	0	0	0	0	0	0	0	0	0
Gm12508	0	0	0	0.0487347	0.0423302	0	0	0	0	0	0	0	0	0
Gm8644	0	0	0	0	0	0	0	0	0	0	0	0	0	0
Amy2-ps1	0	0	0	0	0	0	0	0	0	0	0	0	0	0
Gm14993	0	0	0	0	0	0	0	0	0	0	0	0	0	0
Gm12654	0	0	0	0	0	0	0	0	0	0	0	0	0	0
Gm12768	0	0	0	0	0	0	0	0	0	0	0	0	0	0
Gm11475	0	0	0	0	0	0	0	0	0	0	0	0	0	0
Gm15821	8.5246e-40	5.25238e-23	6.65515e-13	1.98821e-21	2.75022e-10	7.04003e-55	5.18227e-19	3.75877e-21	3.59479e-18	3.83686e-22	1.48137e-07	5.79873e-13	2.37174e-29	0.0366424
Gm11623	0	0	0	0	0	0	0	0	0	0	0	0	0	0
Gm14673	0	0	0	0	0	0	0	0	0	0	0	0	0	0
Gm12311	0	0	0	0	0	0	0	0	0	0	0	0	0	0
Gm12470	0.17234	0.153804	0.0202059	0.312198	0.174325	0.0599358	0.0630884	0.505929	0.346475	0.170152	0	0.404382	0.203725	0.829632
Gm16204	0	0.0170101	0	0	0	0	0	0	0	0.0313634	0	0	0	0
Gm13331	4.6302e-07	6.31951e-07	1.0477e-06	5.90826e-08	0.0525103	0.479244	9.28853e-08	6.75823e-07	3.65044e-07	2.33045e-06	2.29538e-07	3.60884e-06	2.31203e-07	1.49028e-07
Gm16200	0	0	0.192108	0.141345	0	0	0	0.188633	0.146406	0	0	0	0	0
Gm13170	0	0	0.0659282	0	0	0	0.0514617	0	0	0	0	0	0.14244	0
Gm13058	0	0	0	0	0	0	0	0	0	0	0	0	0	0
Gm11658	0.0896748	0.0320119	0.336443	0.0696208	0.161257	0.0311868	0.196964	0.216798	0.216341	0.354145	0.0356644	0.0701383	0.0908624	0
Gm13325	0	0	0	0	0	0	0	0	0	0	0	0	0	0
Gm7219	0	0	0	0	0	0	0	0	0	0	0	0	0	0
Gm12924	0.0947508	0	0.133307	0.44137	0.319473	0	0	0	0.152391	0	0.226098	0.222325	0	0.390963
Gm14884	0	0	0.216285	0	0.103665	0	0	0	0	0	0	0	0	0
Gm12646	0	0	0	0	0	0	0	0	0	0	0	0	0	0
Vmn1r-ps113	0	0	0	0	0	0	0	0	0	0	0	0	0	0
Gm15781	0	0	0.32811	0.217269	0.0629055	0	0.204891	0	0.675144	0	0	0	0.661635	0.481139
Gm15111	0	0	0	0	0	0	0	0	0	0	0	0	0	0
Slc48a1	21.6904	19.4147	18.9056	19.1253	18.3654	18.3763	17.8186	19.234	20.1001	16.7232	21.7201	16.3061	17.3348	15.8081
Gm15193	0	0	0	0	0	0	0	0	0	0	0	0	0	0
Gm37832	0	0	0	0	0	0	0	0	0	0	0	0	0	0
Rps13-ps8	0	0	0	0	0	0	0	0	0	0	0	0	0	0
Gm11990	0	0	0	0	0	0	0	0	0	0	0	0	0	0
Gm12538	0	0	0.174452	0	0	0	0.0680861	0.192708	0	0.12242	0.0739706	0	0	0
Gm13940	1.10113	0.643217	1.12669	0.155432	1.14755	0.522199	1.09933	1.34832	0.241496	0.988309	0.716605	0.939527	2.23141	1.23913
Gm12512	0	0	0	0	0	0	0	0	0	0	0	0	0	0
Gm12733	0	0	0	0.0304988	0.0264909	0	0	0	0.0315909	0	0	0	0	0
Gm13077	0	0.0666696	0.0437932	0	0	0.0649511	0.0683675	0	0	0	0.0742762	0	0.063078	0.0642181
Gm14927	0	0	0	0	0	0	0	0	0	0	0	0	0	0
Gm11553	0	0	0	0	0	0	0	0	0	0	0	0	0	0
Gm11692	0	0	0	0	0	0	0	0	0	0	0	0	0	0
Gm15877	0	0	0.0659623	0.0242662	0	0	0.102977	0.0323847	0.0251351	0	0	0	0.0316699	0.0322423
Gm14654	0	0	0	0	0	0	0	0	0	0	0	0	0	0
Gm12328	3.36486	2.94835	12.3732	11.162	8.45744	5.58514	13.7734	10.1422	12.1766	6.04024	9.85422	5.3832	11.933	11.8331
Ccdc50-ps	0	0	0.0900995	0.0745779	0	0.0334074	0.105494	0.0331762	0.0772481	0.0632268	0.0382037	0.0751321	0.0324439	0
Gm6427	0	0	0	0	0	0	0	0	0	0	0	0	0	0
Gm15778	0	0	0.0348616	0.0384746	0.0668371	0.0517045	0.217696	0.102693	0.0797045	0.0978556	0.118256	0	0	0
Gm5697	0	0	0	0.0094249	0	0	0	0.0125781	0	0	0	0.0284848	0	0
Gm12411	0	0	0	0	0	0	0	0	0	0	0	0	0	0
Gm9218	0	0	0	0	0	0	0	0	0	0	0	0	0	0
Gm12425	0	0	0	0	0	0	0	0	0	0	0	0	0	0
Gm11575	0.264305	0	0.371858	0	0.0891162	0	0.290262	0.821548	0.42509	0	0.315348	0	0.401707	0.136323
Gm12635	0	0	0	0	0	0	0	0	0	0	0	0	0	0
Gm13717	0.825499	0.442028	1.91634	1.98677	0.723672	0.086127	0.181315	1.19744	3.05366	0.163004	0.492462	1.35588	0.920075	1.02186
Rps12-ps5	0	0	0	0	0	0.0808132	0	0	0	0	0	0	0	0
Gm13756	0	0	0	0	0	0	0	0	0	0	0	0	0	0
Gm14838	0	0	0	0	0	0	0	0	0	0	0	0	0	0.125329
Gm15032	0	0	0	0	0	0	0.161021	0	0.176863	0	0	0	0.0742816	0
Gm12490	0	0	0	0	0	0	0	0	0	0	0	0	0	0
Gm12192	0	0	0	0	0	0	0	0	0	0	0	0	0	0
Gm12125	0	0	0	0	0	0	0	0	0	0	0	0	0	0
Gm14138	0.0404439	0.0433129	0	0.125598	0.0272731	0.0421964	0.133247	0.0419044	0.0325237	0.159722	0	0	0	0.0834405
Gm15164	0	0	0	0	0	0	0	0	0	0	0	0	0	0
Gm14429	0.0148867	0.127542	0.0209445	0.0115576	0	0.0310636	0	0	0	0	0	0	0.0603355	0.0767826
Gm12090	0	0	0.0559259	0	0	0	0.0436541	0.0411858	0	0	0.142281	0	0.0402767	0
Gm11279	0	0	0	0	0	0	0	0	0	0	0	0	0	0
Gm13455	0	0	0	0	0	0	0	0	0	0	0	0	0	0
Gm12611	0	0	0	0	0	0	0	0	0	0	0	0	0	0
Gm11909	0	0	0	0	0	0	0	0	0	0	0	0	0	0
Gm14129	0	0	0	0	0	0	0	0	0	0	0	0	0	0
Gm14769	0	0	0	0	0	0	0	0	0	0	0	0	0	0
Gm12716	0	0	0	0	0	0	0.0244386	0	0	0	0	0	0	0
Gm12926	0.0736693	0.0788951	0.0518237	0	0.0496785	0	0	0	0.23697	0	0	0.172859	0	0
Gm11544	0	0	0	0	0	0	0	0	0	0	0	0	0	0
Gm14926	0	0	0	0	0	0	0	0	0	0	0	0	0	0
Gm11661	0	0	0	0	0	0	0	0	0	0	0	0	0.0230066	0
Gm14353	0	0	0	0	0	0	0	0	0	0	0	0	0	0
Gm14413	0	0	0	0	0	0	0	0	0	0	0	0	0	0
Btf3-ps9	0	0	0	0	0	0	0	0	0	0	0	0	0	0
Gm11936	0	0	0	0	0	0	0	0	0	0	0	0	0	0
Gm11841	0.0153493	0	0	0	0.0310522	0	0.0337135	0.0159036	0	0	0	0	0	0.0158337
Gm15467	0	0.217538	0.38105	0.315406	0.182638	0	0.446156	0.561237	0.598947	0	0	0.158875	0.205819	0.209539
Gm13036	0	0	0	0	0	0	0.0442378	0	0	0	0	0	0	0
Gm15968	0	0	0	0	0	0	0	0	0	0	0	0	0	0
Gm14506	0	0	0.0395446	0	0	0	0	0	0	0	0	0	0	0
Gm8312	0	0	0	0	0	0	0	0	0	0	0	0	0	0
Gm14390	0	0	0	0	0	0	0	0	0	0	0	0	0	0
Gm12286	0.120282	0	0.0634608	0.0933836	0.0811117	0.0313736	0.26419	0.124626	0.290181	0.296888	0.107634	0.141117	0.0609376	0.124078
Gm13065	0	0	0	0	0.144103	0	0	0	0.171845	0	0.254962	0	0	0
Gm15369	0	0	0	0	0	0	0	0	0	0	0	0	0	0
Gm14681	0.293243	0.942132	0.464144	0.0569163	0.346057	0.382437	0.644084	0.607665	0.235816	0.57904	0.262406	0.516054	0.0742816	0.302497
Gm11518	0	0	0	0	0	0	0	0	0	0	0	0	0	0
Gm15953	0.156568	0.0372611	0.0367135	0.0135061	0	0	0.057315	0	0.0139897	0.171756	0	0.122459	0.0176268	0.0179455
Gm9059	0	0	0	0	0	0	0	0	0	0	0	0	0	0
Gm15294	0.0308401	0	0.108474	0	0	0.0321764	0	0.0639075	0.148804	0	0	0	0.0624969	0.127253
Gm16210	0	0.105797	0.138989	0	0.033309	0	0.216982	0.153535	0.198608	0	0	0.115901	0	0.305721
Gm12939	0	0	0	0	0	0	0	0	0	0	0	0	0	0
Gm13733	0	0	0	0	0	0	0	0	0	0	0	0	0	0
Gm13651	0	0	0	0	0.0183049	0	0.0596214	0	0	0	0	0	0.0275043	0
Xlr5e-ps	0	0	0	0	0	0	0	0	0	0	0	0	0	0
Gm12109	0	0	0	0.0335619	0	0	0	0.0447903	0	0	0	0	0	0
Gm9436	0	0	0.0114263	0.0378317	0.0219067	0	0.0356764	0.0168295	0.013062	0.064147	0.0193799	0	0	0
Gm12539	0	0	0.0386082	0	0	0	0.0904094	0.0284325	0	0	0.0654821	0	0	0
Gm14247	0	0	0	0	0	0	0	0	0	0	0	0	0	0
Rps13-ps7	0	0	0	0	0	0	0	0	0	0	0	0	0	0
5033423K11Rik	0	0	0	0	0	0	0	0	0	0	0	0	0	0
Gm13351	0.145559	0.0779422	0.307187	0	0.0490784	0.0759331	0	0.0754078	0	0.143711	0	0.341543	0.368717	0.150152
Gm14633	0	0.0686539	0	0	0.172924	0	0.0704039	0	0	0	0	0	0	0
Gm12793	0	0	0	0	0	0	0	0	0	0	0	0	0	0
Gm5937	0.0468596	0.150551	0	0.109141	0.0315995	0.146671	0.205847	0.0485518	0	0.0925293	0	0.109953	0.0949604	0.0966767
Gm8809	0	0	0	0	0	0	0	0	0	0	0	0	0	0
Gm6912	0	0	0	0	0	0	0	0	0	0	0	0	0	0
Rps12-ps7	0	0	0	0	0	0	0	0	0	0	0	0	0	0
Gm14369	0	0	0	0	0	0	0	0	0	0	0	0	0	0
Gm13158	0	0	0	0	0	0	0	0	0	0	0	0	0	0
Gm14804	0	0	0	0	0	0	0	0	0	0	0	0	0	0
Eif3s6-ps1	0.0641079	0.0686555	0	0	0.0864617	0	0	0.066423	0	0	0	0	0	0.132262
Gm11498	0	0	0	0	0	0	0	0	0	0	0	0	0	0
Gm12005	0	0	0	0	0.0536108	0	0.0873083	0	0	0	0	0	0.0805534	0.0820094
Gm11443	0	0	0	0	0	0	0	0	0	0	0	0	0	0
Gm8522	0	0.0334558	0	0.0121268	0	0	0	0.016184	0	0	0	0	0.0316534	0.11279
Gm15071	0	0	0	0	0	0	0	0.0228542	0	0	0	0	0	0
Gm15901	0	0	0.0675747	0.174015	0	0	0.0351645	0.0995286	0.102997	0	0	0	0.0324439	0.0660607
Gm14594	0	0	0	0	0	0	0	0	0	0	0	0	0	0
Gm14973	0	0	0	0	0	0	0	0	0	0	0	0	0	0
Rplp0-ps1	0.419828	0.65712	1.06775	1.30376	0.71866	0.606489	1.09945	1.50573	2.05165	0.828995	0.616501	0.83354	0.752609	0.799526
Gm9439	0	0	0	0.0480835	0	0	0.136033	0.0320851	0	0	0.0369473	0	0	0.0638881
Gm13532	0	0	0	0	0	0	0	0	0	0	0	0	0	0
Gm11605	0.139926	0.149852	0	0.253481	0	0.0486631	0.0512227	0.144979	0	0	0	0.109442	0	0
Gm15060	0	0	0	0	0	0	0	0	0	0	0	0	0	0
Gm13022	0	0	0	0	0	0	0	0	0	0	0	0	0	0
Gm13423	0.067862	0.109013	0.143216	0.0790291	0.160169	0.0354013	0.149054	0.0703126	0.382007	0.134001	0.0404839	0	0.103141	0.105005
Olfr213	0	0	0	0	0	0	0	0	0	0	0	0	0	0
Gm16181	3.60319e-47	9.91982e-52	0.0402474	1.33546e-26	0.0409813	0.150175	1.3168e-39	3.46358e-31	6.2166e-19	3.17075e-09	2.04148e-58	0.129624	1.27936e-19	2.33602e-25
Gm15530	0.217159	0.0581406	0.305527	0.126447	0.0366099	0	0	0.16875	0.0436579	0.214402	0.129549	0	0.0550085	0.336016
Gm14283	0	0	0	0	0	0	0	0	0	0	0	0	0	0
Gm11354	0	0	0	0	0	0	0	0	0	0	0	0	0	0
Gm5383	0	0	0	0	0	0	0.0536302	0	0	0	0	0	0	0
Gm11246	0	0	0.0614375	0	0	0	0.0959126	0.0904893	0	0	0.104202	0	0	0
Gm15466	0	0	0.254605	0	0.183049	0	0.596214	0.1875	0.291053	0.178667	0.107957	0	0.183361	0.280014
Gm12077	0	0	0	0	0	0	0	0	0	0	0	0	0	0
Gm14917	0	0	0	0	0	0	0	0	0	0	0	0	0	0
Gm11787	0	0	0	0	0	0	0	0	0	0	0	0	0	0
Gm14450	0	0	0.0883163	0	0.0846603	0	0	0.520313	0.201918	0	0	0	0	0.129506
Gm14098	0	0	0.102067	0	0.032614	0	0	0.100221	0	0	0	0.113482	0	0.0498902
Gm11207	0	0	0	0	0	0	0	0	0	0	0	0	0.22123	0
Gm15544	0	0	0	0.0305586	0.0132713	0	0	0.0407822	0	0.0777222	0	0	0.0598231	0
Gm15922	0.0174065	0	0	0	0	0	0	0	0	0	0	0	0	0
Gm11677	0.33924	0.264222	0.151864	0.14366	0.0831873	0.128706	0.0677377	0.0639075	0.173604	0.426279	0.110388	0	0.0624969	0.0954399
Gm12883	0	0	0	0	0	0	0	0	0	0	0	0	0	0
Gm7869	0	0	0	0	0	0	0	0	0	0	0	0	0	0
Npm3-ps1	0.0570658	0.0611138	0	0	0	0	0.12534	0.0591266	0	0	0	0	0	0
Gm15697	0.0103828	0	0	0.0403043	0.0280061	0.032498	0.136829	0.0968192	0.0166989	0	0.0247758	0	0.0210405	0
Gm13167	0	0	0	0	0	0	0	0	0	0	0	0	0	0
Gm13000	0	0	0	0.141487	0	0	0	0	0	0	0	0	0	0
Gm14794	0	0	0	0.121836	0	0	0.172343	0	0	0	0	0	0	0
Gm6184	0	0	0.0168088	0.0556525	0	0	0.0524819	0.0495144	0.15372	0.0471819	0	0	0.0242107	0.073945
Gm12712	0.0376164	0	0.0793854	0	0	0.0392463	0.0413107	0	0	0	0	0	0	0
Gm11643	0	0	0	0	0	0	0	0	0	0	0	0	0	0
Mdk-ps1	0.0938652	0.100524	0.462216	0.218622	0.443083	0.489662	0.824669	0.875294	0.528383	0	0.78395	1.10124	0.285325	0.193655
Gm12959	0	0	0	0.0580462	0	0	0	0	0	0.147633	0	0	0	0
Gm11874	0	0	0	0	0	0	0	0	0	0.915329	0	0	0	0
Gm14473	0	0	0.0380537	0.083995	0.109435	0.0564387	0.178222	0.224193	0.0870024	0.106815	0	0.126929	0	0.111603
Gm14868	0	0	0	0	0	0	0	0	0	0	0	0	0	0
Fzd10	10.2444	7.72448	7.69574	3.16699	6.22058	8.93759	3.85879	4.27458	6.74717	8.93361	10.0106	7.94009	5.68323	2.94557
Rps2-ps13	0.0683236	0	0	0	0.0230369	0	0	0	0	0	0	0	0	0
Gm12647	0	0	0	0	0	0	0	0	0	0	0	0	0	0
Gm11774	0	0	0	0	0	0	0	0	0	0	0	0	0	0
Gm13996	0	0	0	0	0	0	0	0	0	0	0	0	0	0
Gm12499	0	0	0	0	0	0	0	0	0	0	0	0	0	0
Gm9166	0	0	0.0377823	0	0	0	0	0	0	0	0	0	0	0
Gm12317	0	0	0	0.0733311	0	0	0	0	0	0	0	0	0	0
Gm11965	0	0	0	0	0	0	0	0	0	0	0.259565	0	0	0
Gm15971	0.142799	0.152929	0.301364	0	0	0	0.156824	0	0	0	0	0	0.14469	0.294612
Gm13297	0	0	0.0226937	0	0	0	0	0	0	0	0	0	0	0
Olfr660-ps1	0	0	0	0	0	0	0	0	0	0	0	0	0	0
Rpsa-ps5	0	0	0	0	0	0	0	0	0	0	0	0	0	0
Gm12717	0	0	0	0	0.0620097	0	0.134648	0.0317587	0	0.0605253	0.0365714	0	0	0
Gm14714	0	0	0	0	0	0	0	0	0	0	0	0	0	0
Gm12329	0	0	0	0	0	0	0	0	0	0	0	0	0	0
Gm15213	0	0	0	0	0	0	0	0	0	0	0	0	0	0
Atp5k-ps2	0	0	0.201865	0.33418	0.0967547	0	0.157571	0.594645	1.03843	0	0.171189	0.673328	0	0
Gm13890	0	0	0	0	0	0	0	0	0	0	0	0	0	0
Gm6285	0	0.0647953	0	0	0	0	0	0	0	0	0	0	0	0
Gm14603	0	0	0	0	0	0	0	0	0	0	0	0	0	0
Gm12582	0	0	0	0	0	0	0.0949494	0	0.0347635	0	0	0	0.0438016	0.0445934
Gm7927	0	0	0.0481725	0.0797475	0	0.0357231	0.0376022	0.0354759	0.0826028	0	0	0	0	0.03532
Gm11343	0	0	0	0.0781056	0	0	0	0	0	0	0	0	0	0
Gm15022	0	0	0	0	0	0	0	0	0	0	0	0	0	0
Gm11785	0	0	0	0	0	0	0	0	0	0	0	0	0	0
Gm12096	0	0	0	0.0282178	0.0490193	0.0379208	0.159661	0	0.0584563	0	0	0.170566	0	0.0749857
Gm12170	0	0	0	0	0	0	0	0	0	0	0	0	0	0
Gm12782	0	0	0	0	0	0	0	0	0	0	0	0	0	0
Rps11-ps3	0	0	0	0.048133	0	0	0.0680861	0.0642363	0	0	0.0739706	0.145472	0	0
Gm14839	0	0	0	0	0	0	0	0	0	0	0	0	0	0
Vmn1r-ps106	0	0	0	0	0	0	0	0	0	0	0	0	0	0
Gm8261	0	0	0.0175463	0	0.0336399	0	0.0273923	0.0258434	0.0401162	0	0	0.058526	0.025273	0
Gm13726	0	0	0	0	0	0	0	0	0	0	0	0	0	0
Gm12391	0.106847	0	0	0	0.0720514	0	0	0	0.515535	0	0	0	0	0
Gm13882	0	0	0.0846144	0.0233459	0.141946	0.188242	0.165119	0.0623131	0.120909	0.118756	0.107634	0.141117	0.121876	0.0310196
Gm11763	0	0	0	0	0	0	0.424229	0	0	0.190693	0.115224	0	0.391407	0.0996204
Gm15931	0	0	0	0	0	0	0	0	0	0	0	0	0	0
Olfr129	0	0	0	0	0	0	0	0	0	0	0	0	0	0
Gm14930	0	0	0	0	0	0	0	0	0	0	0	0	0	0
Hspa9-ps1	0	0	0.0438612	0.0484069	0.0210228	0.0487889	0.119829	0.0646018	0.062675	0.0307793	0	0	0.015794	0.0321588
Gm13785	0.131003	0	0.0307187	0	0.0294471	0	0.0479563	0	0.175581	0	0	0	0	0.0450457
Calr-ps	0.0621253	0	0.874058	0.482322	0.0837876	0.129635	0.272906	0.772424	0.349714	0.122673	0.148246	0	0.0629479	0
Gm15495	0	0	0.0323108	0.0178298	0.0309733	0	0.0756627	0	0.0554043	0	0	0.107774	0	0.0473804
Gm12852	0	0	0.147398	0	0	0	0.046022	0	0	0	0.0499996	0	0.0849228	0
Gm12740	0	0	0	0	0	0	0	0	0	0	0	0	0	0
Gm14530	0	0	0	0	0	0	0	0	0	0	0	0	0	0
Gm14971	0	0	0	0	0	0	0	0	0	0	0	0	0	0
Olfr359-ps1	0	0	0	0	0	0	0	0	0	0	0	0	0	0
Hmgb1-ps2	0.0947508	0	0.0666538	0.0367809	0.127789	0	0	0.0981723	0.0380977	0	0.0565246	0	0.0480027	0.0488704
Mdm4-ps	0	0	0	0	0.0031192	0	0	0.00479257	0	0	0	0	0	0
Gm14279	0	0	0.0638431	0	0	0	0	0.0940326	0.218947	0	0	0	0	0.187239
Gm14106	0	0	0.0483925	0	0	0	0	0	0.05532	0	0	0.161414	0	0
Gm9051	0	0	0	0	0	0	0	0	0	0	0	0	0	0
Gm4911	0	0	0	0	0	0	0	0	0	0	0	0	0	0
Gm5721	0	0	0	0	0	0	0	0	0	0	0	0	0	0
Gm15549	0.0484417	0	0	0	0.130666	0	0.319195	0.100382	0	0.191306	0.462375	0.113664	0.14725	0.0999407
Gm13925	0	0	0	0	0	0	0	0	0	0	0	0	0	0.127908
Rpl7a-ps9	0	0	0.0545583	0	0	0	0	0	0	0	0	0	0	0.040002
Gm14870	0	0	0	0	0	0	0.212115	0.400241	0	0	0	0	0	0
Gm12241	0	0	0	0	0	0	0	0	0	0.081951	0	0	0	0
Gm4995	0	0	0.0490646	0	0	0	0	0.144532	0	0	0.0832169	0	0	0
Gm14251	0	0	0.219705	0.167689	0	0.22535	0	0.111895	0.173693	0	0.128852	0	0	0
Sms-ps	0.0273667	0	0	0.0212467	0	0.0571051	0.180326	0.0567099	0	0.0540385	0	0	0.0554582	0.0564606
Mup-ps23	0	0	0	0	0	0	0	0	0	0	0	0	0	0
Gm12291	0	0	0	0	0	0	0	0	0	0	0	0	0	0
Gm13798	0	0	0	0	0	0	0	0	0	0	0	0	0	0
Gm11460	0	0	0.234858	0.194399	0.281419	0	0.458308	0.0864787	0.13424	0	0	0	0.16914	0.60269
Gm6298	0	0	0.0648193	0	0.041424	0	0.0337307	0	0.0493989	0.0606487	0	0.0720687	0	0.0633671
Gm13738	0	0	0	0	0	0	0	0	0	0	0	0	0	0
Gm9435	0	0	0.0241687	0.0800203	0	0.0358453	0	0.106792	0.0828854	0	0.0409917	0	0	0
Gm14677	0	0	0	0	0	0	0	0	0	0	0	0	0	0
2210409E12Rik	0.174165	0.0932603	0	0	6.66612e-87	0.363421	0	0	0	0.171946	0	0	4.50815e-09	0
Gm12067	0	0	0	0	0	0	0.0288239	0	0	0	0	0	0	0
Gm12755	0	0	0	0.0829525	0.0720514	0	0.11734	0	0	0	0	0	0.108262	0
Gm12216	0.0740819	0.056021	0.197547	0.251184	0.0809725	0.119939	0.123355	0.382474	0.0965658	0	0.033498	0.197669	0.284524	0.028967
Rbpj-ps1	0	0	0	0	0	0	0	0	0	0	0	0	0	0
Gm15381	0.0260647	0.0279136	0.293369	0.0202358	0.0703062	0.0815822	0.0858733	0.0810177	0	0	0	0	0.105639	0.0806615
Gm13131	0	0	0	0	0	0	0	0	0	0	0	0	0	0
Gm8302	0	0	0.0497556	0.109825	0.023848	0	0	0.0366418	0.0284391	0	0	0	0	0
Gm13866	0.0311268	0	0	0	0	0	0	0	0	0	0	0	0.157695	0
Gm12420	0	0.0307902	0	0	0	0	0	0	0	0	0	0	0	0
Gm14159	0	0	0	0	0	0	0	0	0	0	0	0	0	0.068917
Gm6325	0	0	0	0	0	0	0	0	0	0	0	0	0	0.00998123
Gm21998	0	0	0	0	0	0	0	0	0	0	0	0	0	0
Gm14753	0	0	0.172324	0.190184	0.0825955	0.12779	0.403535	0.253811	0.196993	0	0	0	0	0
Gm15152	0.229422	0	0	0	0	0	0	0	0	0	0	0	0.0774866	0
Gm15599	0.022402	0	0.015759	0.0173923	0.0151067	0	0.0984084	0	0	0	0	0	0.0453974	0.023109
Gm13281	0	0	0	0	0	0	0	0	0	0	0	0	0.0538443	0
Gm11897	0	0	0	0	0	0	0	0	0	0	0	0	0	0
Gm13991	0	0.099593	0	0	0	0	0	0	0	0	0	0.109104	0	0
Gm5898	0.0581955	0	0.0716424	0.0225907	0.0490548	0.0910758	0.0639109	0.135668	0.128697	0.086185	0.086793	0.0682756	0	0
Gm11893	0	0	0	0	0	0	0.0673928	0	0	0	0	0	0	0.0633025
Gm12190	0	0	0	0	0	0	0	0	0	0	0	0	0	0
Anp32b-ps1	0.0795006	0.25542	0.782962	0.709802	0.294859	0.0829455	0.480195	0.658972	0.287693	0.392456	0.711406	0.373083	0.36249	0.0820094
5730416F02Rik	0	0	0.07831	0	0	0	0	0	0	0	0	0	0	0
Gm9005	0	0	0	0	0	0.0517897	0	0	0	0	0	0	0	0
Gm8662	0	0	0	0	0	0	0	0.108776	0.379916	0	0	0	0	0
Gm8152	0	0	0.133098	0.0367231	0.127589	0	0.155839	0.147027	0.0380379	0.0934009	0	0	0.0479274	0.146381
Gm14071	0	0	0	0	0	0	0	0	0	0	0	0	0	0
Gm14200	0	0	0	0	0	0	0	0	0	0	0	0	0	0
Dnmt3l-ps1	0.0240469	0.0515053	0.270659	0.0746772	0.0486476	0	0.132042	0	0	0.0949663	0	0	0	0
Gm15282	0	0	0	0	0	0	0	0	0	0	0	0	0	0
Xlr5d-ps	0	0	0	0	0	0	0	0	0	0	0	0	0	0
Gm14335	0.111595	0	0.523356	0.0288797	0.100338	0	0	0	0.0598275	0.146905	0.0443823	0.0872832	0.037691	0.191862
Gm14901	0	0	0	0	0	0	0	0	0	0	0	0	0	0
Gm14849	0	0	0	0	0	0	0	0	0	0	0	0	0	0
Gm15539	0.106469	0.0947554	0.112346	0.206649	0.0717968	0.111082	0.292313	0.165471	0	0.105117	0	0	0.269698	0.0549144
Gm11878	0	0	0.0529897	0	0	0	0	0	0	0	0	0	0	0
Gm12713	0.0394382	0.0422357	0	0	0	0	0	0	0	0	0	0	0	0.0406826
Gm4789	0	0	0	0	0	0	0	0	0	0	0	0	0	0
Gm12806	0	0	0	0	0	0	0	0	0	0	0	0	0	0
Gm14695	0	0	0	0	0	0	0	0	0	0	0	0	0	0
Gm15528	0	0.0746946	0.0245323	0.108299	0.0940671	0.181923	0.268089	0	0.0280442	0	0.0832169	0.081828	0.212013	0.17987
Gm13590	0	0	0	0	0	0	0	0.0589777	0	0	0	0	0	0
Gm12722	0	0	0	0	0.082428	0.0637654	0	0	0	0.120682	0.0729202	0	0	0
Gm12029	0	0	0	0	0	0	0	0	0	0	0	0	0	0
Gm15158	0	0	0	0	0	0	0	0	0	0	0	0	0	0
Gm15626	0.173564	0.111526	0	0	0	0	0	0	0	0	0	0	0	0.0358082
Cyp4a28-ps	0	0	0	0	0	0	0	0	0	0	0	0	0	0
Ndufs5-ps	28.3361	27.4127	21.5945	26.6192	15.9873	10.446	14.9371	21.7259	27.4963	9.13894	10.5933	9.53001	19.9066	19.6817
Gm15103	0	0	0	0	0	0	0	0	0	0	0	0	0	0
Gm11420	0	0	0	0	0	0	0	0	0	0	0	0	0	0
Gm15460	0	0.082527	0.325257	0.478621	0.0519655	0	0.169258	0.0798435	0.433787	0	0.0919429	0	0.312325	0.31797
Gm13475	0	0	0	0	0	0	0	0	0	0	0	0	0	0
Gm7405	0	0	0	0	0	0	0	0	0	0	0	0	0	0
Gm6897	0	0	0	0	0	0	0	0	0	0	0	0	0	0
Gm13669	0	0	0	0	0	0.0687885	0	0	0	0	0	0	0	0
Gm13770	0.0987889	0	0.416969	0.076697	0	0	0.433966	0.102357	0	0	0	0	0.100097	0
Gm11790	0	0	0	0	0	0	0	0	0	0	0	0	0	0
Olfr1180	0	0	0	0	0	0	0	0	0	0	0	0	0	0
Gm14649	0	0	0	0	0	0	0	0	0	0	0	0	0	0
Gm13038	0	0	0	0.0509643	0	0	0	0	0	0	0	0.308059	0.0665136	0
Gm13454	0	0	0	0	0	0	0	0	0	0	0	0	0	0
Gm15220	0	0	0	0.123444	0.0536108	0	0.174617	0	0	0	0	0.186542	0	0.0820094
Gm13444	0	0	0	0	0	0	0	0	0	0	0.137739	0	0	0
Rap1a-ps2	0	0	0	0	0	0	0	0	0.0433456	0	0	0	0	0
Gm7851	0	0	0	0	0	0	0	0	0	0	0	0	0	0
Gm11241	0.0336281	0	0	0	0	0	0	0.0696849	0	0	0	0	0.0340734	0
Prkaca-ps1	0	0	0.0230641	0	0	0.0342071	0	0	0	0.0647403	0	0	0	0.101463
Btf3-ps7	0	0	0	0.0482322	0	0	0	0	0	0	0	0	0	0
Gm14925	0	0	0	0	0	0	0	0	0.11064	0	0	0	0	0
Zar1-ps	0	0	0.0597068	0	0	0	0	0	0	0	0	0.0663844	0	0
Gm13323	0	0	0	0	0	0	0	0	0	0	0	0	0	0
Gm12281	0	0	0	0.156997	0	0	0	0	0	0	0	0	0	0
Gm13735	0	0	0	0	0	0	0	0	0	0.0888005	0	0	0	0
Gm11447	0	0	0.148223	0	0	0	0	0.0363855	0	0	0	0	0	0
Rpl17-ps5	0	0	0	0	0	0	0	0	0	0	0	0	0	0
Gm14580	0	0	0	0	0	0	0	0	0	0	0	0	0	0
Gm13624	0	0.0698443	0	0.202533	0	0	0	0	0.104892	0.12878	0	0	0.0660817	0
Gm14514	0	0	0	0	0	0	0	0	0	0	0	0	0	0
Olfr650-ps1	0	0	0	0	0	0	0	0	0	0	0	0	0	0
Gm11533	0	0	0.0888718	0.0980822	0	0	0	0.196345	0	0	0	0	0.128008	0
Gm14441	0.111595	0.0597556	0	0.0433196	0	0	0.122555	0	0.0448707	0	0	0.26185	0	0
Gm12413	0	0	0	0	0	0	0	0	0	0	0	0	0	0
Gm12780	0	0	0	0	0	0	0	0	0	0	0	0	0	0
Olfr405-ps1	0	0	0	0	0	0	0	0	0	0	0	0	0	0
Gm15484	0.0727795	0	0.0767967	0.0565039	0.196314	0	0.159854	0	0.0877904	0.143711	0.086835	0	0.0368717	0
Gm12401	0	0	0	0	0.178232	0	0	0	0	0	0	0.310085	0	0
Gm12039	0	0	0	0	0	0	0.367665	0	0	0	0	0	0	0
Gm15002	0	0	0	0	0	0	0	0	0	0	0	0	0	0
Gm15141	0	0	0	0	0	0	0	0	0	0	0	0	0	0
Gm11488	0.0698279	0	0.0736822	0.0542123	0.0706321	0.0728536	0.230057	0.108524	0.0280767	0	0.0833133	0	0.106129	0.0720315
Gm15572	0	0	0	0	0	0	0	0	0	0	0	0	0	0
Gm15197	0.189105	0.0675064	0.399086	0.293631	0	0	0.0692257	0.391868	0.101381	0	0	0	0.383219	0.0650242
Gm14983	0	0	0	0	0	0	0	0	0	0	0	0	0	0
Gm15223	0	0	0	0	0	0	0.0801207	0	0	0	0	0	0	0
Gm12644	0	0	0	0	0.0335289	0	0	0	0	0	0	0	0	0
Gm8858	0	0	0	0	0	0	0	0	0	0	0	0	0	0
Gm13739	0	0	0	0	0	0	0	0	0	0	0	0	0	0
Gm11933	0	0	0	0	0	0	0	0	0	0	0	0	0	0
Gm5385	0	0	0.0135958	0	0	0	0.0212251	0	0	0	0	0	0.0195829	0
Gm14752	0	0	0	0	0	0	0	0	0	0	0	0	0	0
Gm14294	0	0	0	0	0	0	0	0	0	0	0	0	0	0
Gm15574	0.22319	0	0	0.0577596	0	0	0	0.0770834	0.179482	0.29381	0.0887647	0	0	0
Gm11821	0.030777	0	0.194855	0.143366	0.166034	0.256885	0.439395	0.542104	0.247499	0.182318	0.403929	0.505511	0.187108	0.222238
Gm13231	0	0	0	0	0.0071293	0.0110303	0.0116105	0.010954	0	0	0	0	0.0107121	0.0218116
Gm6175	0	0	0	0	0.101592	0	0.0827246	0	0.0605754	0	0	0	0	0
Gm12097	0.0213088	0.0456408	0.149901	0.0496307	0.0287391	0.155626	0.468032	0.0441568	0.0856795	0.168307	0.0508482	0.0999989	0.19432	0.0879252
Spcs2-ps	0.2209	0.0946276	0.217553	0.1029	0.23834	0.0921886	0.242595	0.320428	0.0355281	0	0	0.207329	0.044765	0
Gm13188	0	0	0	0	0	0	0	0	0	0	0	0	0	0
Gm11243	0	0.163797	0	0	0	0	0	0	0	0	0	0	0	0
Gm14660	0	0	0	0	0	0	0	0	0	0	0	0	0	0
Gm8864	0.0298324	0.0319486	0.188874	0.185288	0.0603519	0.1245	0.163811	0.185458	0.0719708	0	0.106781	0	0.0906824	0.0923215
Gm13273	0	0	0	0	0	0	0	0	0	0	0	0	0	0
Gm14212	0	0	0	0	0	0	0	0	0	0	0.304658	0	0	0.188145
Rpl17-ps10	0.0542896	0.174422	0	0	0	0	0	0	0	0	0	0	0	0
Gm5389	0	0	0	0	0.0518329	0	0	0	0	0	0	0	0.0259606	0
Gm15067	0	0	0	0	0	0	0	0	0.155321	0	0	0	0	0
Gm5754	0	0	0.0237623	0.0262249	0	0	0.0370962	0.0699974	0	0	0	0.0792594	0	0.0348448
Gm14985	0	0	0	0	0	0	0	0	0	0	0	0	0	0
Gm15357	0	0	0	0	0	0	0	0	0	0	0	0	0	0
Gm11387	0	0	0	0	0	0	0	0	0	0	0	0	0	0
Gm13419	0	0	0	0	0	0	0	0	0	0	0	0	0	0
Gm11370	0	0	0	0	0	0	0	0	0	0	0	0	0	0
Rpl9-ps1	0	0	0	0	0	0	0	0	0.126199	0	0	0	0.0530031	0
Gm13731	0	0	0	0.11935	0.103665	0	0	0.15928	0	0	0	0	0	0.15858
Olfr1147-ps1	0	0	0	0	0	0	0	0	0	0	0	0	0	0
Gm11341	0	0	0	0	0	0.0703273	0	0	0	0	0	0	0	0
Gm15986	0	0	0	0	0	0	0	0	0	0	0	0	0	0
Mrps36-ps2	0	0	0	0	0	0	0	0	0	0	0	0	0.0988021	0.100587
Vmn1r-ps127	0	0	0	0	0	0	0	0	0	0	0	0	0	0
Gm11803	0	0	0	0	0	0	0	0	0	0	0.0809677	0	0	0
Vmn1r-ps109	0	0	0	0	0	0	0	0	0	0	0	0	0	0
Gm12899	0	0	0	0	0	0	0	0	0	0	0	0	0	0
Gm15209	0	0	0	0.0584815	0	0	0	0.0780471	0	0	0	0	0	0
Gm14613	0	0	0	0	0	0	0	0.0415144	0	0.0791176	0	0	0	0
Gm12399	0	0	0	0	0	0	0	0	0	0	0	0	0	0
Selenot-ps	0	0	0	0	0	0.0530124	0	0	0	0	0	0	0	0
Gm12858	0	0	0	0	0	0	0	0.450271	0	0	0	0	0	0
Gm9062	0	0	0	0	0	0	0	0	0	0	0	0	0	0
Gm11191	0	0	0.0347474	0	0	0	0.108491	0.0511784	0	0	0	0	0	0
Rpl31-ps22	0	0	0	0.138829	0	0	0	0	0	0	0.213351	0	0	0
Gm15536	0	0	0	0	0	0	0	0	0	0	0	0	0	0
Gm15105	0	0	0	0	0	0	0	0	0	0	0	0	0	0
Rps11-ps2	0.396457	0.0707633	0.278893	0.153899	0.267349	0.827272	0.290262	0.27385	0.637635	0.260949	0.315348	0.310085	1.00427	1.97668
Gm15211	0	0	0	0	0	0	0	0	0	0	0	0	0	0
Gm12331	0	0.0518779	0.102231	0	0.0979992	0.0505407	0.58519	0.100382	0.0779104	0.28696	0	0.227329	0.0490832	0.0499704
Gm14767	0	0	0	0	0	0	0	0	0	0	0	0	0	0
Gm12193	0	0	0	0	0	0.165891	0	0	0	0	0	0.186542	0.161107	0.0820094
Gm16186	0	0	0	0	0	0	0	0	0	0	0	0	0	0
Gm11244	0	0	0	0	0	0	0	0	0	0	0	0	0	0
Gm14599	0	0	0	0	0	0	0	0	0	0	0	0	0	0
Gm15039	0	0	0	0	0	0	0	0	0	0	0	0	0	0
Gm15399	0	0	0	0	0	0	0	0	0	0	0	0	0	0
Xlr3e-ps	0	0	0	0	0	0	0	0	0	0	0	0	0	0
Gm11218	0	0	0	0.269766	0	0	0	0	0	0	0	0	0	0
Gm15149	0	0	0	0	0	0	0	0	0	0	0	0	0	0
Gm9078	0	0.0522983	0	0	0.263448	0	0.160891	0.252989	0.157084	0.0964281	0	0	0.0989618	0.10075
Gm12276	0.100102	0	0.352092	0.0777163	0.472523	0.10444	0.769531	1.03717	0.241496	0	0.238868	0.234881	0.507139	0.206522
Olfr607	0	0	0	0	0	0	0	0	0	0	0	0	0	0
Gm11472	0	0	0	0	0.0365441	0	0	0	0	0	0	0	0	0
Gm14512	0	0	0	0	0	0	0	0	0	0	0	0	0	0
Olfr1191-ps1	0	0	0.00357254	0	0	0	0.00557725	0.00526189	0	0	0	0	0	0
Gm14392	0	0	0	0	0	0	0	0	0	0	0	0	0	0
Gm11600	0	0	0	0	0	0	0	0	0	0	0	0	0	0
Gm15352	0	0	0	0	0.0752536	0	0	0	0	0	0	0	0.113073	0
Gm12178	0.0913052	0	0	0.0708867	0	0.0952616	0	0	0	0	0	0	0	0
Gm12435	0.0296562	0.0635198	0.0417242	0.138146	0	0	0.0325687	0.0307271	0.0238486	0	0	0	0	0.0305921
Gm13626	0	0	0	0.0581906	0	0	0	0	0	0	0	0	0	0.231951
Olfr999-ps1	0	0	0	0	0	0	0	0	0	0	0	0	0	0
Ak3l2-ps	0.0448374	0	0	0	0	0	0	0	0	0	0	0	0	0
Gm11594	0	0	0	0	0	0	0	0	0	0	0	0	0	0
Gm16480	0	0	0	0	0	0	0	0	0	0	0	0	0	0
Mageb17-ps	0	0	0	0	0	0	0	0	0	0	0	0	0	0
Olfr383-ps1	0	0	0	0	0	0	0	0	0	0	0	0	0	0
Gm12773	0	0	0	0	0	0	0	0	0	0	0	0	0	0
Gm11873	0	0	0	0	0	0	0	0.0239408	0	0	0	0.0542173	0	0.0715067
Gm11620	0.097986	0.0699579	0	0	0	0.0170387	0	0	0	0	0.0194849	0	0.0661892	0.0673855
Gm13900	0	0	0	0	0	0	0	0	0	0	0	0	0	0
Gm14017	0.0780589	0.167192	0	0.24241	0	0	0	0.242633	0.125545	0	0	0	0	0.161044
Rpl23a-ps2	0.127134	0	0.357737	0	0.0428661	0	0.209429	0.461037	0.306711	0	0.151687	0	0.193227	0.131146
Gm16471	0	0.0522137	0	0.227113	0	0	0.107087	0.0505159	0.0392074	0	0	0	0.0494009	0.100587
Gm16057	0	0	0.0279261	0	0	0	0	0	0	0	0	0	0	0
Gm14115	0.0625119	0	0.131925	0.0485323	0	0	0	0.0647693	0	0	0	0	0	0
Gm16397	0	0	0	0	0	0	0	0	0	0	0	0	0	0
Gm13600	0	0	0	0	0	0	0.0444756	0	0	0	0	0	0	0
Gm11960	0.202848	0.0904572	0.045829	0.0505785	0.131795	0.0330135	0.0373054	0.2025	0.140154	0.261703	0.0388645	0	0.0640948	0.0543848
Gm12482	0	0	0	0	0	0.0997977	0.157571	0.0991073	0.115382	0.0944387	0	0	0	0.0493358
Gm14823	0	0	0	0	0	0	0	0	0	0	0	0	0	0
Gm14895	0	0	0	0	0	0	0	0	0	0	0	0	0	0
Rps8-ps3	0	0	0	0.0359887	0	0	0	0	0	0	0	0	0.0469688	0
Gm13702	0	0	0	0	0	0	0	0	0	0	0	0	0	0
Sult2a-ps2	0	0	0	0	0	0	0	0	0	0	0	0	0	0
Dnajb3	4.35763	4.45183	9.01481	8.96976	7.55902	6.58039	5.98199	9.23792	8.18431	5.03823	7.42254	4.10339	6.07109	5.97381
Gng2-ps1	0	0	0.097677	0	0	0	0	0	0	0	0	0	0	0
Gm14841	0	0	0	0	0	0	0	0	0	0	0	0	0	0
Gm12639	0	0	0	0	0	0	0	0	0	0	0	0	0	0
Gm15746	0	0	0	0	0	0	0	0	0	0	0	0	0	0
Gm13859	0	0	0	0	0.0142787	0	0.0232535	0	0	0	0	0	0.042909	0
Gm13408	0.113273	0.0808724	0.106245	0.117256	0.0509235	0	0.124398	0.0782427	0	0.298227	0	0	0.0382578	0.116848
Gm8475	0	0	0	0	0	0	0	0	0	0	0	0	0	0
Gm14517	0	0	0	0	0	0	0	0	0	0	0	0	0	0
Gm11719	0	0	0	0	0.405212	0	0	0	0	0	0	0	0.347917	0
Gm7153	0.397329	0.212756	0.279506	0.257062	0.223281	0.0690908	0.363625	0.480289	0.958556	0	0.869113	0.155383	0.0670983	0.273245
Gm13245	0	0	0	0.179943	0	0.120909	0.254538	0	0	0	0.276536	0.543842	0	0
Gm13461	0.728235	0.0974864	0.544305	0.424035	0.460389	0.427382	1.04968	1.08464	0.878434	0.539242	0.10861	0.213594	0.184469	0.234755
Gm12488	0	0	0	0.046879	0	0	0	0.187688	0	0	0	0	0	0
Gm15607	0.42082	0.540805	2.01302	1.04548	1.0216	1.14154	1.38645	1.22085	0.473774	0.997143	1.20501	1.38239	1.1939	0.4341
Gm6568	0	0.0462957	0.0912306	0	0	0	0	0	0	0	0	0	0	0
Gm7189	0	0	0.0494078	0.0545282	0.0947249	0.219834	0.231398	0.0727712	0	0	0.167598	0	0.071165	0.0724512
Gm13649	0	0	0	0	0.0335289	0	0.0546037	0	0.0399837	0	0	0	0	0
Gm15206	0	0	0	0	0	0	0	0	0	0	0	0	0	0
Gm12390	0	0	0	0	0	0	0	0	0	0	0	0	0	0
Gm12954	0	0	0	0	0	0	0	0	0	0	0	0	0	0
Olfr1171-ps1	0	0	0	0	0	0	0	0	0	0	0	0	0	0
Gm15043	0	0	0	0	0	0	0	0	0	0	0	0	0	0
Gm5257	0	0.0408456	0.0268302	0	0	0	0	0.0395174	0	0	0	0	0	0.0393437
Gm13216	0	0	0	0.0395814	0	0.0531917	0.111979	0	0	0	0	0	0	0.105183
Gm11371	0	0	0	0	0	0	0	0	0	0	0	0	0	0
Gm13452	0	0	0	0	0	0	0	0	0	0	0	0	0	0
Pgam1-ps2	0	0.084361	0	0	0	0	0	0.0816178	0	0	0	0	0.0399082	0
Gm11229	0	0	0	0	0	0	0	0	0	0	0	0	0	0
Gm6322	0	0	0.0211115	0.0465988	0.0202375	0	0	0.0310944	0.0724008	0	0.107419	0	0.0608162	0.0309577
Gm15231	0	0	0	0	0	0	0	0	0	0	0	0	0	0
Gm14182	0	0	0	0	0	0	0	0	0	0	0	0	0	0
Gm14991	0	0	0	0	0	0	0	0	0	0	0	0	0	0
Gm12386	0	0	0	0	0	0	0	0	0	0	0	0	0	0
Gm14407	0	0	0	0	0	0	0	0.0698408	0	0	0	0	0.0682992	0
Gm11794	0	0	0	0	0	0	0	0	0	0	0	0	0	0
Gm14359	0	0	0	0	0	0	0	0	0	0	0	0	0	0
Gm5764	0	0	0	0	0	0	0.0373897	0	0	0	0.0406211	0	0	0
Gm11416	0	0	0.221047	0	0.023544	0	0	0	0	0	0.0416567	0	0	0
Gm1826	0.10372	0.0555388	0.109446	0.0402627	0.087429	0	0.0854299	0.161199	0.0208522	0	0.0618755	0	0.0262734	0.0267483
H3f3c	0.146621	0	0	0	0.148311	0.0764875	0.0805106	0	0.0589541	0	0	0	0.0742816	0.151249
Gm13081	0	0	0	0	0	0	0	0	0	0	0	0	0	0
Gm8097	0	0	0	0	0	0	0	0	0	0.0717689	0.0433651	0	0	0.112478
Gm12271	0.145559	0	0.102396	0.113007	0.294471	0.151866	0.159854	0.603262	0	0	0	0	0.368717	0.150152
Mageb10-ps	0	0	0	0	0	0	0	0	0	0	0	0	0	0
Rpl17-ps8	0	0	0.0682638	0	0	0	0	0	0	0	0	0	0.0491622	0
Gm13724	0	0	0	0	0	0	0	0	0	0	0	0	0.0264327	0
Vmn1r-ps116	0	0	0	0	0	0	0	0	0	0	0	0	0	0
Gm12071	0	0	0	0	0	0	0.0705541	0	0	0	0	0	0	0
Gm15653	0	0	0	0	0	0	0	0.0344199	0	0	0	0	0	0
Gm12046	0	0	0	0	0	0	0	0	0	0	0	0	0	0
Gm15923	0	0	0	0	0	0	0	0	0	0	0	0	0	0
Gm12848	0	0	0	0	0	0	0	0.037077	0	0	0	0	0.0362586	0
Snrpert	12.4195	10.4091	0.227913	0.503067	0.145652	0.338025	1.30462	1.90222	0.781618	0	0	0.253403	0.328277	0.33421
Gm11585	0.211816	0.170131	0	0	0	0	0	0	0	0	0	0	0	0
Gm14464	0	0	0	0	0	0	0	0	0	0	0	0	0	0
Gm12948	0	0	0	0	0	0	0	0	0	0	0	0	0	0
Gm11481	0	0	0	0	0	0	0	0	0	0	0	0	0	0
Gm12105	0	0	0	0	0.0260828	0	0.0424774	0	0	0	0	0	0	0
Gm16072	0	0	0.0178341	0.0196824	0.0341919	0	0.0278416	0.0262674	0.050968	0.02503	0	0	0	0
Ywhaq-ps2	0.0937193	0.100367	0.131856	0.291043	0.126398	0.146671	0.61754	0.0971036	0.150732	0.555176	0.279546	0.329857	0.189921	0.241691
Gm11220	0	0	0	0	0	0	0	0	0	0	0	0	0	0
Psmb6-ps	0.0422591	0	0	0	0	0	0	0	0	0	0	0	0	0
Gm13745	0	0	0	0	0	0	0	0	0	0	0	0	0	0
Gm15789	0.0221713	0.023744	0.171564	0	0	0	0	0.229719	0	0.0437796	0	0	0.134789	0.114354
Gm11923	0	0	0	0	0	0	0	0	0	0	0	0	0	0
Gm15183	0	0	0	0	0	0	0	0	0	0	0	0	0	0
Gm15048	0	0	0	0	0	0	0	0	0	0	0	0	0	0
Gm12726	0	0.107381	0	0	0.0676156	0	0	0	0.0806328	0	0	0	0	0.0517164
Ftl2-ps	0	0	0	0.0423779	0.0368089	0	0.0599454	0.0565558	0	0	0	0	0.0553075	0.0563072
Gm12993	0.0629034	0.0673655	0	0	0	0	0	0	0	0	0	0.147598	0	0
Rpl5-ps2	0.0338168	0	0	0.0262544	0	0.0352821	0.0371379	0.035038	0.0543887	0.0667748	0	0.158697	0	0.0348839
Mup-ps14	0	0	0	0	0	0	0	0	0	0	0	0	0	0
Gm13904	0	0	0.0253237	0	0	0.0375584	0	0	0	0	0	0.0844676	0	0
Gm2673	0	0	0	0	0.0126358	0	0	0	0	0	0	0	0.0379697	0
Gm16242	0	0	0	0	0	0	0	0	0	0	0	0	0	0
Gm1866	0	0.135296	0.0444358	0	0.0851929	0	0.0693708	0	0.0507969	0.374191	0	0.148216	0	0.0651605
Pramex2	0	0	0	0	0	0	0	0	0	0	0	0	0	0
Gm15785	0	0	0	0	0.0292773	0	0.0476799	0.0449838	0.104741	0	0	0	0.087982	0.134359
Gm13114	0	0	0	0	0	0	0	0	0	0	0	0	0	0
Gm12661	0	0	0	0.0631285	0	0	0	0	0	0	0	0	0	0
Gm8659	0	0	0	0	0.018744	0	0	0	0	0	0	0	0	0
Olfr260-ps1	0	0	0	0	0	0	0	0	0	0	0	0	0	0
Gm12098	0	0.0635198	0	0	0	0	0	0.0614544	0	0	0	0	0	0.305921
Dnmt3c	0	0	0	0	0	0.0141414	0	0	0	0	0	0	0	0
Gm9246	0	0	0.0242933	0	0	0	0	0	0	0	0	0	0	0
Gm14358	0	0	0	0	0	0	0	0	0	0	0	0	0	0
Gm13230	0.0573919	0.122926	0.0290003	0.0594098	0.161263	2.73478e-08	0.382148	0.455894	0	0.264428	0	0.089777	0.290758	0.206167
Gm14728	0	0	0	0	0	0	0	0	0	0	0	0	0	0
Usp17le-ps	0	0	0	0	0	0	0	0	0	0	0	0	0	0
Gm6441	0	0	0.0609077	0	0.0583865	0	0	0	0	0.341933	0	0.10158	0	0
Gm12138	0	0	0.0668641	0	0	0.033056	0	0	0	0	0	0	0	0.032683
Gm15753	0	0	0	0.0881078	0	0	0.124632	0	0.0912623	0	0	0	0.0574948	0.058534
Gm12431	0	0	0	0	0	0	0	0	0	0	0	0	0	0
Gm16481	0.0245564	0.0788951	0.138197	0.171584	0.0827975	0	0.0809043	0.0254432	0	0.0484893	0.117196	0	0.124408	0
Gm13922	0	0	0	0	0	0	0	0	0	0	0	0	0	0
Gm14665	0	0	0.30443	0.083995	0	0	0.178222	0.112096	0	0	0	0.126929	0.054811	0.0558017
Gm15928	0	0	0	0	0	0	0	0	0	0	0	0	0	0
Gm11991	0	0	0	0	0	0	0	0	0	0	0	0	0	0
Gm13505	0	0	0	0	0	0	0	0	0	0	0	0	0.112104	0
Gm14039	0	0	0	0	0	0.311251	0	0	0	0	0	0	0	0
Gm15377	0	0	0	0	0	0	0	0	0	0	0	0	0	0
Gm12013	0	0	0	0	0	0	0	0	0	0	0	0	0	0
Glns-ps1	0	0	0.0189588	0.0209236	0.0181739	0	0	0	0.0216728	0	0.0321553	0	0	0
Slfn14	0.0569118	0.0870698	0	0	0	0	0.0714298	0	0	0.0160541	0	0	0	0
Gm15320	0	0	0	0	0	0	0	0	0	0	0	0	0	0
Gm15933	0	0	0	0	0	0	0	0	0	0	0	0	0	0
Mageb16-ps1	0	0	0	0	0	0	0	0	0.171998	0	0	0	0	0
Gm16216	0	0.0580883	0	0	0.12802	0.198068	0.0297838	0.0280997	0.0218093	0.160656	0.0970735	0.190907	0.0274795	0
Gm13777	0	0	0.122874	0.0678047	0	0.0911198	0.287738	0	0	0	0	0	0	0
Rpl19-ps12	0	0	0	0	0	0	0	0.0528237	0.0409986	0	0	0	0	0
Gm11196	0	0.245074	0	0.0592218	0	0	0	0	0	0	0	0	0	0.0786875
Gm12479	0	0	0	0	0	0	0.0208769	0.0196964	0	0	0	0	0	0.0196099
Gm14445	0	0	0	0	0	0	0	0	0	0	0	0	0	0
Gm13915	0	0	0	0	0	0	0	0	0.0260259	0	0.038614	0	0	0
Gm13489	0	0	0	0	0	0	0	0	0	0	0.0740467	0	0	0
Gm15490	0	0	0	0	0	0	0	0	0	0	0	0	0	0
Gm12188	0	0	0	0.22638	0	0	0	0	0	0	0.231934	0	0	0
Gm4994	0	0	0	0	0	0	0	0	0	0	0	0	0	0
Gm13862	0	0	0	0	0	0	0	0	0	0	0	0	0.154973	0
Cyp2j14-ps	0	0	0	0	0	0	0	0	0	0	0	0	0	0
Gm15720	0.213693	0.114426	0.225488	0.0829525	0.288206	0.111476	0.234679	0.22141	0.0859226	0	0	0.250707	0.216523	0
Gm8199	0	0	0.901406	1.36433	1.18504	0.878537	0.56289	1.28972	2.35531	1.37355	0.960988	0.343617	0.927392	1.01969
Gm11809	0	0	0	0	0	0	0	0.032862	0	0	0	0	0	0
Gm16149	0	0	0	0	0.131511	0.101735	0	0	0	0	0	0	0.0988021	0.201175
Gm14679	0	0	0	0	0	0	0	0	0	0	0	0	0	0
Gm14975	0	0	0	0	0	0	0	0	0	0	0	0	0	0
Gm13577	0	0	0	0.228221	0	0.153348	0.322828	0	0	0	0	0	0	0
Gm11824	0	0.152568	0	0.0553017	0.0240171	0	0.11734	0	0	0	0	0	0	0
Gm14502	0	0	0	0	0	0	0	0	0	0	0	0	0	0
Gm15799	0	0	0	0	0.0703062	0	0	0	0	0	0	0	0	0
Gm13541	0	0	0.149794	0	0	0.111082	0	0	0	0	0	0	0	0
Gm15236	0	0	0	0	0	0	0	0.0823716	0	0.156982	0	0	0	0
Gm14988	0	0	0	0	0	0	0	0	0	0	0	0	0	0
Gm15660	0	0	0	0	0	0	0	0	0.0506907	0	0	0	0	0
Gm11905	0	0	0	0	0	0	0	0	0	0	0	0	0	0
Gm16463	0	0	0	0	0	0	0	0	0	0	0	0	0	0
Gm13094	0	0	0	0	0	0.153722	0	0.305319	0.118485	0.145468	0	0.172859	0	0
Gm11212	0	0	0	0	0	0	0	0	0	0	0	0	0	0
Gm13518	0	0	0	0	0	0	0.142017	0	0	0	0	0	0	0
Gm12864	0	0.0320756	0.042139	0.0697593	0.100986	0	0	0.124131	0.144513	0.0591415	0.0357352	0.210833	0.091043	0.0308962
Gm12788	0	0	0	0	0.0659691	0	0	0	0.314677	0	0	0	0	0.100914
Gm12312	1.63754	0.70148	0.987387	1.63457	1.19892	1.02509	1.54145	1.06648	1.65548	1.2934	1.89797	1.2076	1.23257	1.01353
Rpl23a-ps13	0	0	0	0	0	0	0	0	0	0	0	0	0	0
Gm14570	0	0	0	0	0	0	0	0	0	0	0	0	0	0
Gm12266	0	0.0670854	0.0660995	0.121584	0.211211	0.196068	0.206382	0.259616	0.226686	0.0618465	0.112109	0	0.190414	0.323093
Gm13002	0	0	0	0	0	0	0	0	0	0	0	0	0	0
Gm11810	0	0	0	0	0	0	0.0993689	0	0	0	0	0	0.0916809	0
Gm13655	0	0	0	0	0	0	0	0	0	0	0	0	0	0
Gm16464	0	0.0294685	0.019357	0.0213631	0.0371114	0	0.0604381	0	0	0	0.0656615	0	0	0
Gm7164	0	0	0	0	0	0	0	0	0	0	0	0	0	0
Gm12008	0	0	0	0	0	0	0	0	0	0	0	0	0	0
Gm12038	0	0	0	0	0	0	0	0	0	0	0	0	0	0
Gm14116	0	0	0	0	0	0	0	0	0	0	0	0	0	0
Gm7910	0	0	0	0	0	0	0	0	0	0	0	0	0	0
Gm11578	0	0	0.0461785	0	0	0	0	0	0.052789	0	0	0	0	0
Gm11350	0	0	0	0	0	0	0	0	0	0	0	0	0	0
Gm14701	0	0	0	0	0	0	0	0	0	0	0	0	0	0
Gm14276	7.07235	5.69173	6.65316	7.50513	7.92986	7.94641	7.72097	8.0215	7.84115	8.75919	7.33973	7.85549	8.22607	9.06545
Gm13360	0	0	0	0	0	0	0	0	0	0	0	0	0.03821	0
Gm7091	0	0	0.0361705	0.0399192	0.0693464	0.107291	0.0564674	0.0532744	0.0826968	0	0	0	0.104197	0
Gm14360	0	0	0	0	0	0	0	0	0	0	0	0	0	0
Gm14656	0	0	0	0	0	0	0	0	0	0	0	0	0	0
Gm12369	0	0	0	0	0	0	0	0	0	0	0	0	0	0
Gm8617	0	0	0	0	0	0	0	0	0	0	0	0	0	0
Rpl27-ps2	0.0755156	0	0	0.117256	0.0509235	0	0	0	0	0	0	0	0.229547	0
Gm14835	0	0	0	0	0	0	0	0	0	0	0	0	0	0
Mup-ps10	0	0	0	0	0	0	0	0	0	0	0	0	0	0
Gm14877	0	0	0	0	0	0	0	0	0	0	0	0	0	0
Gm14563	0	0	0	0	0	0	0	0	0	0	0	0	0	0
Gm13163	0	0	0	0	0	0	0	0	0	0	0	0	0	0
Gm16005	0	0	0.0779261	0	0	0	0	0	0	0	0.396504	0	0	0
Gm11307	0	0	0	0	0	0	0	0.0336047	0	0.0640435	0	0	0	0
Gm11407	0	0	0.0200339	0	0	0	0	0.0590147	0.0229019	0	0	0	0.0288561	0
Gm12230	0	0	0	0	0	0	0	0.0687639	0	0	0	0	0.134492	0
Gm12252	0	0	0	0	0	0	0	0	0	0	0	0	0	0
Gm15994	0.299809	0.240806	0	0	0.353804	0.0781999	0.246939	0	0.0602741	0	0.178854	0.351738	0.0759446	0.30927
Gm12428	0	0	0	0	0	0	0.0910312	0.0858839	0.033329	0	0	0	0.0419941	0.12826
Gm12403	0.125675	0.302829	0.707267	0.414676	0.423743	0.295023	0.207027	0.358089	0.429523	0.55836	0.187433	0.221166	0.732205	0.226873
Gm13670	0	0	0	0	0	0	0	0	0	0	0	0	0	0
Gm2768	0	0	0	0	0	0	0	0	0	0	0	0	0	0
Gm4784	0	0.0176909	0	0	0	0.0172348	0	0	0	0	0.0394185	0	0	0.0170403
Gm13641	0	0	0.0896232	0.0494559	0.0429567	0.199385	0.209872	0	0.15368	0.125785	0	0	0	0
Gm5166	0	0	0	0	0	0	0	0	0	0	0	0	0	0
Gm14719	0.0886198	0.0949057	0.124681	0.137603	0	0	0.194646	0.09182	0.28506	0	0	0.207939	0.179587	0.182833
Rpl5-ps1	0	0	0.0237091	0.0261663	0	0	0	0	0	0	0	0	0	0
Gm12444	0	0	0.0483373	0.0533469	0.0231682	0.0358453	0.0377307	0.177986	0.193399	0	0	0	0.139246	0.0354408
Gm13034	0	0.0101568	0	0	0	0.01979	0	0	0	0	0	0.133521	0.0192192	0
Gm14231	0.101793	0	0.0716078	0.0395145	0.0686436	0	0	0.105469	0	0.1005	0	0	0	0.0525026
Gm8577	0.0305586	0	0	0	0	0	0.0335597	0	0	0	0	0	0	0.0630458
Gm14504	0	0	0	0	0	0	0	0	0	0	0.0240145	0	0.0407879	0
Gm15763	0	0.0800696	0.105191	0.0580462	0.0504181	0	0.164218	0.077466	0.0601244	0	0	0	0.151512	0
Gm12871	0	0	0	0	0	0	0	0.427655	0	0	0	0	0.0697026	0
Gm4910	0	0	0	0	0	0	0	0	0	0	0	0	0	0
Gm15636	0	0	0	0.210113	0	0	0	0	0	0	0	0.211675	0	0
Gm7722	0	0	0	0	0	0	0.0893113	0.0421306	0	0	0	0	0	0
Gm7058	0	0	0	0	0	0	0	0	0	0	0	0	0	0
Gm12998	0.0381885	0	0	0	0	0	0	0	0	0	0.0455636	0	0	0
Gm15379	0.278989	0.199185	0.425226	0.252698	0.376268	0.388103	0.357452	0.0963544	0.860021	0.275446	0.166434	0.436416	0.518252	0.479654
Gm14382	0	0	0	0	0.0929908	0.0719367	0	0	0	0	0	0	0	0.14225
Defa27	0	0	0	0	0	0	0	0	0	0	0	0	0	0
Gm15826	0	0	0	0	0	0	0	0	0	0	0	0	0	0
Gm12102	0	0	0	0	0	0	0	0	0	0	0	0	0	0
Gm15009	1.24864e-06	0.0000000000000000000000000000000000000000000000000000000000000000000000000000000000000000000000000000000000000000000000000000000000000000000000000000000000000000000000000000000000000000000000000000000000000000000000000000000000000000000000000000000000000105359319576373	0.36526	1.34408	0	0	0.99612	1.06037	0.136846	0.200442	0	0.000000000000000000000000000000000000000000000000000000000000000000000000000000000000000000000000000000000000000000000000000000000000000000000000000000000000000000000000000000000000000000000000000000000000000000000000000000000000000000000000000000000000000000000000000394791149016801	0.285477	0.175982
Gm14314	0	0	0	0	0	0	0	0	0	0	0	0	0	0
Olfr271-ps1	0	0	0	0	0	0	0	0	0	0	0	0	0	0
Gm1401	0	0	0	0	0	0	0	0	0	0	0	0	0	0
Gm13602	0	0	0.128981	0	0	0	0	0	0	0	0	0	0.0619265	0
Gm12943	0	0	0	0	0	0.149696	0	0	0	0	0	0	0	0
Gm14865	0	0	0	0	0	0	0	0	0	0	0	0	0	0
Gm15079	0	0	0	0	0	0	0	0	0	0	0	0	0	0
Gm13728	0	0	0	0	0	0.0785909	0	0	0	0	0	0	0	0
Gm715	1.02096	0.693364	1.57656	1.0633	0.940359	0.883336	1.8049	1.10943	1.44179	0.786729	1.9906	0.876438	1.11017	0.796304
Olfr1144-ps1	0	0	0	0	0	0	0	0	0	0	0	0	0	0
Gm8344	0	0	0	0	0	0	0	0	0	0	0	0	0	0
Nap1l2	0.85564	0.942514	1.79714	2.41992	2.02773	1.13502	3.14118	2.06436	0.982968	1.61714	1.648	1.77824	1.75871	2.53444
Gm6506	0	0	0	0	0	0	0.0292313	0	0.0214048	0	0	0	0	0
Gm16221	0	0	0.215735	0	0.310206	0	0	0	0.0616544	0	0	0	0	0
Gm13326	0	0	0.0209653	0	0.0200974	0	0	0.0308791	0.0718996	0.176547	0.0355585	0	0	0.0614868
Gm11355	0	0	0	0	0	0	0	0	0	0	0	0	0	0
Olfr1172-ps1	0	0	0	0	0	0	0	0	0	0	0	0	0	0
Gm12383	0	0	0	0	0	0	0	0	0	0	0	0	0	0
Gm14234	0	0	0	0	0	0	0	0.0369454	0.0860242	0	0	0	0	0
Gm14380	0	0	0	0	0	0	0.153549	0	0	0	0	0.164035	0	0.216345
Gng5-ps	0	0	0	0	0	0	0	0	0	0	0	0	0	0
Gm12443	0	0	0	0	0	0	0.204891	0	0	0	0.222598	0	0	0
Gm3810	0	0	0	0	0	0	0	0	0.101807	0	0	0	0	0
Gm8503	0	0	0.0465844	0.0514123	0	0	0	0.0686128	0.106506	0	0	0	0.134196	0
Gm6292	0	0	0.019357	0	0	0	0.030219	0	0	0	0	0	0	0
Gm13047	0	0	0.0780218	0	0.0249307	0	0	0	0	0	0	0.0867477	0	0.0381369
Gm16074	0	0	0.095477	0	0	0	0.0745267	0	0	0	0	0	0	0.0700035
Gm13161	0	0.115449	0	0.0418472	0.0363479	0	0	0.0558476	0	0.106434	0	0	0.327689	0.0556021
Gm12997	0	0	0	0	0	0	0	0	0	0	0	0	0	0
Gm12181	0.113487	0.182305	0.039917	0.0440539	0.153059	0	0.0623161	0	0	0	0	0	0.0574948	0
Gm13438	0	0	0	0	0	0	0	0	0	0	0	0	0	0
Gm11204	0	0	0	0	0	0	0	0	0	0	0	0	0	0
Gm14639	0	0	0.0244757	0.0270122	0	0	0.11463	0.0360494	0	0.0687025	0.0830247	0.081639	0	0.035891
Gm11922	0	0	0	0.0492476	0	0	0.0696628	0	0	0	0	0	0	0
Gm11822	0	0	0	0	0	0	0	0	0.0583859	0	0	0	0	0
Gm12287	0	0	0	0	0	0	0	0	0	0	0	0	0	0
Gm15289	0	0.132247	0	0	0	0	0	0.127946	0	0	0	0	0	0
Gm13808	0	0	0	0	0	0	0	0	0	0	0	0	0	0
Gm7429	0	0	0	0.0672202	0.0583865	0	0.0950858	0	0	0	0	0.203159	0.0877292	0.0893148
Gm14999	0	0	0	0	0	0	0	0	0	0.0953467	0	0	0	0
Gm14730	0	0	0	0.0223853	0	0	0.031665	0	0	0	0	0	0	0
Gm11188	0	0	0	0	0	0	0	0	0	0	0	0	0	0
Gm12799	0	0	0.0165593	0.0182755	0	0.0122798	0	0.0731691	0.0283947	0.0464816	0	0	0.0119257	0.0242825
Gm15547	0	0	0	0	0	0	0	0	0.363816	0	0.107957	0	0	0
Gm12303	0	0	0	0	0	0	0	0	0	0	0	0	0.0453637	0
Gm12467	0	0	0	0	0	0	0	0	0	0	0	0	0	0
Vmn1r-ps120	0	0	0	0	0	0	0	0	0	0	0	0	0	0
Gm14676	0	0	0	0	0	0	0	0	0	0	0	0	0	0
Gm14375	0	0	0	0	0	0	0	0	0	0	0	0	0	0
Gm12217	0	0	0	0	0	0	0	0	0	0	0	0	0	0
Gm11675	0.14486	0.0387837	0.101903	0.0281161	0.0732638	0	0.119315	0.375226	0	0.0715101	0	0	0.146778	0.112073
Gm14026	0.0505266	0.018037	0.0473916	0.0130758	0.0227149	0.017572	0.0739851	0.0349009	0	0.0665135	0	0	0.0341305	0
Gm14854	0	0	0	0	0	0	0	0	0	0	0	0	0	0
Gm13885	0	0	0	0.125094	0	0	0	0	0	0	0	0	0	0
Gm15807	0	0	0	0	0	0	0	0	0	0	0	0	0	0
Gm13471	0	0	0	0	0	0	0	0	0	0	0	0	0	0
Gm12870	0.118625	0.0635198	0.125173	0.0230243	0.0999923	0.0618826	0.130275	0.0307271	0.262335	0.175678	0.247685	0.139172	0.150245	0.367105
Gm5847	0.0188908	0	0.0797338	0	0.0127389	0	0.020746	0	0	0	0	0	0	0
Gm4886	0	0	0	0	0	0	0	0	0	0	0	0	0	0
Gm14472	0.106847	0.114426	0.225488	0	0.216154	0.222953	0	0	0.0859226	0.21098	0	0	0	0.66131
H3f3a-ps1	0.0734896	0.157405	0.465276	0	0.0991148	0.076674	0.322828	0.0761434	0.0590979	0.290226	0	0	0.148926	0.151617
Gm14069	0	0	0	0	0	0	0	0	0	0	0	0	0	0
Pisd-ps1	7.66477	6.72235	8.14713	6.92004	5.6226	6.35187	12.4381	9.84082	8.82101	4.6759	8.52856	6.14233	8.08086	7.23992
Gm15333	0	0	0	0	0	0	0	0	0	0	0	0	0	0
Gm14755	0	0	0	0	0	0	0	0	0	0	0.093619	0	0	0
Gm15596	0	0	0	0.0298375	0	0	0	0	0.0309058	0	0	0	0	0
Gm5762	0	0	0	0	0	0	0	0	0	0	0	0	0	0
Gm12250	0.425709	0.709188	1.14798	0.807909	0.669841	0.320779	0.64933	1.29874	0.798796	0.653806	0.507924	0.83241	0.742875	0.975874
Gm12072	0	0	0	0	0	0	0.0462795	0	0	0	0	0	0	0
Gm12133	0	0	0	0	0	0	0	0	0	0	0	0	0	0
Gm11450	0	0	0.254605	0.0702481	0	0	0	0	0.291053	0	0	0	0.0916809	0.186676
Rhox3d-ps	0	0	0	0	0	0	0	0	0	0	0	0	0	0
Gm14032	0	0	0	0	0	0	0.096754	0.0304276	0	0	0	0	0	0
Gm12385	0	0	0	0	0	0	0	0	0	0.0748382	0	0	0	0
Gm13633	0	0	0	0	0	0	0	0	0	0	0	0	0	0
Gm11198	0	0	0	0.0720512	0.0834435	0.0322755	0	0.0641043	0.0248769	0	0	0	0.0626894	0.0319113
Gm2420	0.0280389	0.030028	0.0394507	0.0841214	0.0378176	0.0146257	0.0153946	0.0435786	0	0	0.0501826	0.0986898	0.0973625	0.0144606
Gm11358	0	0	0	0	0	0	0	0	0	0	0	0	0	0
Gm13418	0	0	0	0	0	0	0	0	0.0256675	0	0	0	0.0646817	0.0329254
Gm15770	0	0	0	0.0400559	0.034792	0	0.0566607	0.0534569	0.04149	0	0	0	0	0.0532218
Gm12123	0.127673	0.205093	0.538879	0.247803	0.215238	0	0.350528	0.529133	0.051335	0.252104	0	0.149786	0.452772	0.263404
Gm12904	0	0	0	0	0	0.0224706	0	0	0	0	0.0513934	0.0505356	0	0
Gm14791	0	0	0	0	0	0	0	0	0	0	0	0	0	0
Gm11996	0	0	0.0926597	0	0	0	0.0723275	0	0	0	0.0392892	0	0.0333659	0
Gm11701	0	0	0	0.102419	0	0	0	0	0	0	0	0	0	0
Gm13296	0	0	0.0212597	0	0.0203796	0	0.132757	0.0939382	0.0486061	0	0.144232	0	0.0612432	0.031175
Gm16523	0.240076	0.061155	0.325748	0.167442	0.318469	0.105891	0.625039	0.374626	0.229995	0.0876789	0.279525	0.193496	0.405768	0.35335
Vmn1r221	0	0	0	0	0	0	0	0	0	0	0	0	0	0
Gm14933	0	0	0	0.0486332	0.0422422	0	0	0	0	0	0	0	0	0
Gm14162	0	0	0	0.27246	0.135231	0	0.055058	0.207779	0.120949	0.296987	0.119633	0	0.203193	0.103433
Actr3-ps	0.0898658	0.0137486	0.0812796	0.0299011	0.0692577	0.107154	0.22558	0.119714	0.0412955	0.1014	0.0306346	0.0301233	0.026016	0.0662155
Gm11877	0	0	0	0	0	0.0737942	0.0388379	0	0.0284391	0	0	0	0.035833	0
Gm14253	0.0471529	0.100996	0.0995113	0.146433	0.190784	0.0491961	0.258919	0.195423	0.0379188	0.186217	0.112518	0	0.0477773	0
Gm9164	0.0891442	0.0318226	0.104516	0.0922785	0.120228	0.0620046	0.130532	0.215514	0.167269	0.2347	0.0354534	0	0.0602164	0.0613048
Gm15314	0	0	0	0	0	0	0	0	0	0	0	0	0	0
Gm14615	0	0	0.0116717	0	0	0	0	0	0	0	0	0	0	0
Gm12642	0	0	0	0	0	0	0.0377738	0	0	0.0679183	0	0	0	0
Gm14366	0	0	0	0	0	0	0	0	0	0	0	0	0	0
Gm13801	0	0	0	0	0	0	0	0	0	0	0	0	0	0
Gm13921	0.0650772	0	0	0	0	0	0	0	0.104666	0	0	0	0	0
Gm14287	0	0	0	0	0	0	0	0	0	0	0	0	0	0
Ldha-ps	0.0302821	0.0324302	0	0.0470204	0.0204206	0	0.0665122	0.188254	0	0	0.108391	0.0710546	0.122733	0
Gm13384	0.0224187	0	0	0	0.00402643	0	0	0	0	0	0	0	0	0
Gm11984	0	0	0	0	0	0	0	0	0	0	0	0	0	0
Gm13244	0	0.0223154	0	0	0	0	0.0457674	0	0	0	0	0	0	0
Gm8401	0	0	0	0	0.011684	0	0.0190281	0.0179522	0	0	0	0	0	0
Gm14723	0	0	0	0	0	0	0	0	0	0	0	0	0	0
Gm12327	0	0	0	0	0	0	0	0	0	0	0	0	0	0
Gm14028	0.0629034	0	0	0	0.0424185	0	0	0	0	0	0	0	0	0.129777
Gm11321	0	0	0	0	0	0	0	0	0	0	0	0	0	0
Gm14143	0	0	0	0	0.11383	0	0	0	0	0	0	0	0.0855175	0.0870632
Gm5395	0	0.0705313	0	0	0.044412	0.0343567	0	0	0	0.0650233	0	0	0	0.033969
Gm14404	0	0	0	0	0	0	0	0	0	0	0	0	0	0
4930415H17Rik	0	0	0	0	0	0	0	0	0	0	0	0	0	0
Gm13622	0.139172	0.0745221	0	0.216098	0.375399	0.145202	0.611359	0.144198	0.391712	0	0.0830247	0.163278	0.141015	0.430691
Gm6952	0	0	0	0	0	0	0	0	0	0	0	0	0	0
Gm15036	0	0	0	0	0	0	0	0	0	0	0	0	0	0
Gm12807	0.0313209	0	0	0.0486332	0	0	0	0.032452	0.0251872	0	0.0747395	0	0	0
Gm14008	0	0	0.0773573	0	0.0741551	0	0.120766	0	0	0	0	0	0	0
Gm11260	0	0	0	0	0	0	0	0	0	0	0	0	0	0
Gm13228	0	0	0	0.0368968	0	0	0	0	0	0	0	0	0	0
Vmn1r-ps1	0	0	0	0	0	0	0	0	0	0	0	0	0	0
Gm378	0	0	0	0	0	0	0	0	0	0	0	0	0	0
Gm15565	0	0	0	0	0	0	0	0	0	0	0	0	0	0
Gm13542	0	0	0.0998238	0	0	0	0	0	0	0	0	0	0.0958548	0.0975874
Gm14990	0	0	0	0	0	0	0	0	0	0	0	0	0	0
Mif-ps11	0	0	0	0	0	0	0	0	0	0	0	0	0	0
Gm8814	0	0	0.0396185	0	0.075957	0	0.18555	0.0583529	0	0.111208	0	0.132149	0.0570649	0
Btc	1.21529	1.04344	0.397976	0.382285	1.22929	0.94003	0.862913	0.629586	0.91832	0.227559	0.349997	0.368738	0.435229	0.453903
Gm5187	0	0.0325611	0.235272	0.141631	0.225534	0.126887	0.100171	0.189014	0.0978009	0.120073	0.181381	0	0.338877	0.125456
Mup-ps18	0	0	0	0	0	0	0	0	0	0	0	0	0	0
Gm11955	0	0	0	0	0	0	0	0.066423	0	0	0	0	0	0
Btf3-ps11	0	0	0	0	0	0	0	0	0.202716	0	0	0	0	0.0650242
Gm12363	0.0451059	0.0483055	0	0.245133	0	0	0	0.0934695	0	0.0890664	0	0	0.0457032	0
Gm11225	0.0287233	0	0.0404116	0.0222999	0	0	0	0.0297605	0.0923933	0	0	0	0	0
Gm14208	0	0	0	0	0	0	0	0	0	0	0	0	0	0
Gm12313	0	0	0	0	0	0	0	0	0	0	0	0	0	0
Gm3712	0	0	0	0	0	0	0	0	0	0	0	0	0	0
Gm4772	0	0	0	0	0	0	0.0392525	0	0	0	0	0	0	0
Gm13754	0	0	0.0849536	0	0	0	0	0	0	0	0	0	0	0
Gm12741	0.054192	0	0.114367	0	0	0	0	0	0	0	0.0646577	0.127157	0	0.111805
Gm14141	0.0769622	0	0	0	0	0	0	0	0	0	0	0	0	0
Gm14442	0	0	0	0	0	0	0	0	0	0	0	0	0	0
Gm14415	0.0190943	0	0	0	0	0	0	0	0	0	0	0	0	0
Olfr408-ps1	0	0	0	0	0	0	0	0	0	0	0	0	0	0
Gm13884	0	0	0	0	0	0	0	0	0	0	0	0	0	0
Gm12218	0	0	0	0	0	0	0	0	0.0607272	0	0	0	0.0765157	0
Gm12928	0	0	0	0	0	0	0	0	0	0	0	0	0	0
Gm14970	0.0848753	0.181792	0	0	0	0	0	0	0	0	0.101267	0.199153	0	0
Gm9670	0.0037855	0.146666	0.0785033	0.129959	1.51246e-39	0	0.138477	0.0578126	0.134612	0	0.266294	0	0	0
Gm12692	0.441476	0.236396	0.582305	0.856872	0.89312	0.80606	0.30302	0.686128	0.133133	0.544839	0.526735	0	0.391407	0.796963
Mkrn1-ps1	0.0650303	0	0	0	0	0.0226161	0	0	0.0174317	0.0428032	0	0	0	0
Gm12136	0	0	0.0525953	0	0.0336121	0	0	0	0	0.0492112	0	0.0584776	0	0
Gm14938	0	0	0	0	0	0	0	0	0	0.0630926	0	0	0	0
Gm15028	0	0	0	0	0	0	0	0	0	0	0	0	0	0
Gm4596	0.272676	0.0730047	0.0479545	0	0.0459695	0	0.074864	0	0	0	0	0	0.0690718	0
Gm15480	0	0	0	0	0.0782986	0	0	0	0	0	0.415603	0	0.117649	0.419212
Zfp389	0.268655	0.286827	1.35946	0	0.436246	0.326007	0.538585	0.607182	0.215379	0.629433	0.233061	0.114586	0.275738	0.359908
Gm14803	0	0	0	0	0	0	0	0	0	0	0	0	0	0
Gm11927	0	0	0	0	0	0	0	0	0	0	0	0	0	0.0409506
Gm14036	0	0	0	0	0.0846603	0	0	0	0	0	0	0	0	0
Gm16017	0	0	0	0.224929	0	0	0	0	0	0	0	0	0	0
Gm15621	0	0	0.291153	0	0.11164	0.0863636	0	0	0.599097	0	0.197526	0.194229	0.167746	0
Gm14916	0	0	0	0	0	0	0	0	0	0	0	0	0	0
Gm14799	0	0	0	0	0	0	0	0	0	0	0	0	0	0
Gm16021	0	0	0	0	0	0	0	0.142552	0	0	0	0	0	0
Gm5401	0	0	0	0	0	0	0	0	0	0	0	0	0	0
Gm13045	0	0	0	0	0	0	0	0	0	0	0	0	0	0
Gm13545	0.187536	0	0	0	0	0	0	0	0	0	0	0	0	0
Gm12011	0	0	0	0	0	0	0	0	0	0	0	0	0	0
Gm12016	0	0	0	0	0	0	0	0	0	0	0	0	0	0
Fau-ps1	0	0	0	0	0	0	0	0	0	0	0	0	0	0
Gm13401	0	0	0	0	0	0	0	0	0	0	0	0	0	0
Gm21093	0	0	0	0	0	0	0	0	0	0	0	0	0	0
Gm12486	0	0.0596452	0	0	0	0	0	0	0	0	0	0	0.056432	0
Gm11414	0	0	0	0	0	0	0	0.118703	0.0921299	0.226222	0	0	0	0
Gm13740	0	0	0	0	0.0655435	0	0	0	0	0	0	0	0	0
Gm13126	0	0	0.0345999	0	0.00663352	0	0	0	0	0	0	0	0	0
Gm11425	0	0	0	0	0	0	0	0	0	0	0	0	0	0
Gm6517	0.41275	0.315734	0.248876	0.686672	0.159049	0.0615192	0.323775	0.610936	0.521588	0.232862	0.140703	0.138355	0.358471	0.182475
Gm15004	0	0	0	0	0	0	0	0	0	0	0	0	0	0
Gm6973	0	0	0	0	0	0	0	0	0	0	0	0	0	0
Gm15148	0	0	0	0	0.260494	0	0	0.400241	0	0	0	0	0	0.398482
Gm13292	0	0.0322681	0.0211959	0.0701778	0.0609555	0	0.0330899	0.0312189	0.0969207	0.0594963	0.107849	0.0706994	0.0915892	0.0621632
Gm14610	0	0	0	0	0	0	0	0	0	0	0	0	0	0
Olfr1327-ps1	0	0	0	0	0	0	0	0	0	0	0	0	0	0
Gm13742	0	0	0	0	0	0	0	0	0	0	0	0	0	0
Gm13171	0	0	0.216838	0.239311	0	0	0.253886	0.0798435	0.185909	0	0	0	0.0780812	0.0794925
Prdx2-ps1	0.151411	0.432403	0.319536	0.195918	0.170172	0.105314	0.166281	0.36605	0.405866	0.398635	0.0602172	0.236848	0.153415	0.260315
Gm11231	0	0	0.0248487	0.027424	0.03573	0.0184269	0	0.0182994	0	0	0	0	0.0715821	0.018219
Gm9025	0.0382857	0.0205008	0	0	0	0	0	0	0	0	0	0	0	0
Gm13813	0	0	0	0	0	0	0	0	0	0	0	0	0	0
Gm11688	0.0978272	0	0.0688179	0.22785	0.0659691	0	0.322304	0	0.236008	0	0	0.229544	0.495613	0.201828
Gm15136	0	0	0	0	0	0	0	0	0	0	0	0	0	0
Gm4914	0	0	0	0	0	0	0	0	0.052789	0	0	0	0	0
Gm12686	0	0	0	0	0	0	0	0	0	0	0	0	0	0
Gm12604	0	0	0	0	0	0	0	0	0	0	0	0	0	0
Gm14709	0	0	0	0	0	0	0	0	0	0	0	0	0	0
Gm13863	0	0	0	0	0	0	0	0	0	0	0	0	0	0
Gm15364	0	0	0	0	0	0	0	0	0	0	0	0	0	0
Gm11676	0	0	0	0	0	0	0	0	0	0	0	0	0	0
Gm15244	0	0	0	0	0	0	0	0	0	0	0	0	0	0
Mageb7-ps	0	0	0	0	0	0	0	0	0	0	0	0	0	0
Gm11894	0	0	0	0	0	0	0	0	0	0	0	0	0	0
Gm11502	0	0	0.0175028	0.0193168	0	0	0	0	0	0	0	0	0	0
Gm12183	0.130436	0.122228	0.0229393	0.07595	0.0989537	0.102066	0.196964	0.219613	0.0655578	0.225365	0.0778132	0.114772	0.132164	0.0840951
Gm13665	0.285329	0.305568	1.52546	0.221521	0.269373	0.357231	0.438691	0.295633	0.0917809	0.225365	0.408519	0	1.79246	0.882999
Gm11598	0.0843998	0	0.118745	0.0655256	0	0	0	0.0874476	0	0	0	0	0	0
Gm13776	0.0238944	0.0255892	0	0.0185508	0.016113	0	0	0	0	0.0471819	0.0570177	0.112133	0	0.123241
Gm9430	0	0	0.0138808	0	0.0133061	0	0	0	0	0	0	0	0	0
Gm11988	0	0	0	0	0	0	0	0	0	0	0	0	0	0.0290754
Gm13685	0	0	0	0	0	0	0	0	0	0	0	0	0	0
Gm8844	0	0	0	0	0.00777295	0	0	0.0119429	0	0	0	0	0	0
Gm15147	0	0	0	0	0	0	0	0	0	0	0	0	0	0
Gm15765	0	0	0	0.231356	0	0.0345455	0	0	0	0	0	0.0776916	0	0
Rab9b-ps1	0	0	0.0349768	0	0	0	0.109207	0	0	0	0	0	0	0
Rps6-ps3	0	0	0.0565224	0.0623802	0	0	0	0	0.0969207	0	0	0	0	0
Gm6743	0	0	0	0	0	0	0.0620823	0.0585719	0	0	0.0674478	0	0	0
Gm12980	0	0	0	0	0	0	0	0	0	0	0	0	0	0
Gm13501	0	0	0	0.0716832	0.0207543	0	0.0675992	0.0318885	0.0247499	0	0	0	0	0
Kif22-ps	0	0	0	0	0	0.015845	0	0	0	0	0	0	0	0
Gm8213	0.0683236	0	0	0	0	0	0	0	0.0549437	0	0	0	0	0
Gm7206	0	0	0	0	0	0	0	0	0	0	0	0	0	0
Gm12242	0	0	0	0	0	0	0	0	0.0328322	0	0	0	0	0
Gm11619	0	0	0	0	0	0	0	0.26345	0	0	0	0	0.128818	0
Gm4746	0	0	0	0	0	0	0	0	0	0	0	0	0	0
Gm11687	0.0340076	0	0	0	0	0	0	0	0	0	0	0	0	0
Rps12-ps19	0.150653	0	0.105979	0	0	0	0	0	0	0	0.0898742	0	0	0.0777039
H2ab2	0	0	0	0	0	0	0	0	0	0	0	0	0	0
Gm13486	0.106847	0	0	0	0.0720514	0	0.234679	0	0	0	0	0.250707	0	0
Gm16177	0.125895	0.134824	0.265687	0.195481	0.254688	0.175133	0.368689	0.130441	0.30372	0.662912	0.250346	0.0984673	0.255123	0.259734
Gm15693	0	0	0	0	0	0	0	0	0	0	0	0	0	0
Gm11919	0	0	0	0	0	0	0	0	0	0	0	0	0	0
Gm11628	0	0.188703	1.11557	0	0	0	0.387016	0	0	0	0	0	0.178536	0
1700119I11Rik	0	0	0	0	0	0	0	0	0	0	0	0	0	0.213917
Gm14356	0	0	0	0	0	0	0	0	0	0	0	0	0	0
Gm11880	0	0	0	0	0	0	0	0	0	0	0	0	0	0
Gm5909	0.0235213	0	0.0165464	0	0.0475842	0	0.129156	0.073112	0.03783	0.0464452	0.0280638	0.0551907	0	0.0242635
Gm14871	0	0	0	0	0	0	0	0	0	0	0	0	0	0
Gm13687	0	0	0	0	0.144103	0	0	0	0.0859226	0	0.127481	0	0	0.220437
Gm12570	0	0	0	0	0	0	0	0	0	0	0	0	0	0
Gm6798	0	0	0	0	0	0	0	0	0	0	0	0	0	0
Gm40	0	0	0	0	0	0	0.100272	0	0	0	0	0	0	0
Gm12937	0	0	0	0	0.0453538	0	0	0	0	0	0.16049	0	0	0
Gm13615	0	0	0	0	0	0	0	0	0	0	0	0	0	0
Gm15195	0	0.122693	0	0	0	0	0	0	0	0	0	0	0.116082	0.118181
Gm11835	0	0	0	0	0	0	0	0	0	0	0	0	0	0
Gm12636	0	0	0	0	0	0	0	0	0	0	0	0	0	0
Gm12229	0	0	0.226452	0	0.0434156	0	0.14141	0.0667069	0.465965	0	0	0	0.391407	0.398482
Gm15003	0	0	0	0	0	0	0	0	0	0	0	0	0	0
Gm14816	0	0	0	0	0	0	0	0	0	0	0	0	0	0
Gm9378	0.0639718	0.0685097	0.270011	0.546324	0.129417	0.533951	0.421526	0.795384	0	0.252639	0.763263	0.600419	0.259276	0.0659905
Rpl15-ps4	0	0	0	0	0.100586	0	0	0	0.0399837	0	0	0	0	0
Gm11793	0.0307143	0	0.0648193	0	0	0.0320452	0	0	0.0740984	0.121297	0.073292	0.0720687	0	0
Gm4915	0	0	0	0	0	0	0.0421796	0	0	0	0	0	0	0
Gm13937	0.0304967	0	0.0643601	0	0	0.0636364	0	0	0.0245244	0.120438	0	0	0	0
Gm15374	0	0	0	0	0	0	0	0	0	0	0	0	0	0
Gm11452	0	0	0	0	0	0	0.0479563	0	0	0	0	0	0	0
Gm12902	0.0935737	0.501057	0.394955	0.0726479	0.252404	0.292885	0.102763	0	0.0752489	0	0.44658	0.439126	0.568877	0.193053
Gm13342	0.145559	0	0.204791	0	0.098157	0	0.159854	0	0	0	0	0	0	0
Gm5757	0	0	0	0	0	0	0	0	0	0	0	0	0.115643	0
Vamp7-ps	0.276007	0.246322	0.841364	0.607136	0.49633	0.76791	0.656745	0.476623	0.702859	0.817507	0.603735	0.863504	0.699154	0.569434
Gm13349	0.219933	0.157023	0.309429	0	0.0988737	0	0.322043	0.455749	0	0	0	0	0.44569	0.378121
Gm12667	0	0	0	0	0	0	0	0	0	0	0	0	0	0
Gm6272	0	0	0	0	0	0	0	0	0	0	0	0	0	0
Gm14067	0	0	0	0	0	0	0	0	0	0	0	0	0	0
Gm8200	0	0	0	0	0	0	0	0	0	0	0	0	0	0
Gm15182	0.0359555	0	0	0	0	0	0	0	0	0	0	0	0	0
Gm11199	0	0	0	0	0	0	0	0	0	0	0	0	0.0602164	0
Gm12168	0.081877	0	0	0	0	0	0.269754	0.0848338	0	0	0	0	0	0
Gm11556	0	0	0	0	0	0	0	0	0	0	0	0	0	0
Rpl31-ps6	0	0	0.560738	0.0618853	0	0.249495	0	0.165179	0	0.314796	0	0	0	0
Gm11253	0	0	0	0	0	0	0	0	0	0	0	0	0	0
Gm13712	0	0	0	0	0	0	0	0	0.0105578	0	0	0	0	0
Gm7860	0.0342784	0.03671	0.0241137	0	0.0462309	0	0	0.0355163	0.0551312	0	0	0	0	0.0353601
Gm13456	0.242812	0.425513	0.0776407	0.102825	0.0297707	0.0230303	0.363625	0.25158	0.124257	0.130762	0	0.0517944	0.11183	0.0455408
Gm14981	0	0	0	0	0	0	0	0	0	0	0	0	0	0
Gm14704	0	0	0	0	0	0	0	0	0	0	0	0	0	0
Gm15207	0	0	0	0	0	0	0.074864	0.0706308	0	0	0	0	0	0
Vmn1r-ps112	0	0	0	0	0	0	0	0	0	0	0	0	0	0
Gm9095	0	0	0	0	0	0	0	0	0	0	0	0	0	0
Gm13311	0	0	0.0559259	0	0.0536108	0	0.0873083	0.164743	1.08684	0	0.0948541	0	0.0805534	0
Gm14336	0	0	0	0.0492476	0	0	0	0	0	0	0	0	0	0
Gm11667	0	0.132791	0.130839	0.048133	0	0	0	0	0.448707	0	0.221911	0	0	0
Gm12196	0	0.246322	0	0	0	0	0	0	0	0	0	0	0	0
Gm14898	0	0	0	0	0	0	0	0	0	0	0	0	0	0
Olfr1073-ps1	0	0	0	0	0	0	0	0	0	0	0	0	0	0
Gm12377	0	0	0	0	0	0	0	0	0	0	0	0	0	0
Gm14813	0	0	0	0	0	0	0	0	0	0	0	0	0	0
Gm12344	0	0	0	0	0.0617584	0	0	0	0	0	0	0	0	0
Gm15065	0	0	0	0	0	0	0	0	0	0	0	0	0	0
Gm11850	0	0	0.177001	0.0488364	0.0848371	0	0.0690811	0	0.151755	0	0	0.442794	0.0637364	0.0648884
Gm11404	0	0	0	0	0	0	0	0	0	0	0	0	0	0
Gm15806	0	0	0	0	0	0	0	0	0	0	0	0	0	0
Gm11406	0	0	0	0	0	0	0	0	0	0	0	0	0	0
Gm5387	0	0	0	0	0	0	0	0	0	0	0	0	0	0
Snrp1c-ps2	0	0	0	0	0	0	0	0	0	0	0	0	0	0
Gm15157	0	0	0	0	0	0	0	0	0	0	0	0	0	0
Gm15580	0	0	0.038121	0	0.109621	0	0	0	9.71826e-38	0	0	0	0	0
Gm11726	0	0	0	0	0	0	0	0	0	0	0	0	0	0
Gm15026	0	0	0	0	0	0	0.0722486	0	0	0	0	0	0	0
Gm15586	0	0	0	0	0	0	0	0	0	0	0	0	0	0
Gm5255	0	0	0	0	0	0	0	0	0	0	0	0	0	0
Gm11485	0	0	0	0	0.0172924	0	0.0563232	0	0	0	0	0	0	0.0264524
Gm14896	0	0	0	0	0.0150396	0	0	0	0	0	0	0	0	0
Gm12634	0	0	0.106834	0.0235813	0.122894	0.0633797	0.0667134	0	0.0244255	0	0	0	0.0307759	0.0626644
Gm15711	0	0	0	0	0	0	0	0	0	0	0	0	0	0
Gm8737	0	0	0	0	0	0	0.0515418	0.0486275	0	0	0	0	0	0
Gm11903	0	0	0	0	0	0	0	0	0	0	0	0	0	0
Olfr1268-ps1	0	0	0	0	0	0	0	0	0	0	0	0	0	0
Eef2-ps2	0.11201	0.0239911	0.0945542	0.0347845	0.0302134	0.0233727	0.0246021	0.046422	0.0540449	0	0.0267284	0	0.0680961	0.069327
Gm12058	0	0	0.0970065	0	0	0	0.0757205	0.0714389	0	0	0	0	0	0
Olfr1003-ps1	0	0	0	0	0	0	0	0	0	0	0	0	0	0
Gm13527	0	0	0	0.169267	0.0294045	0	0	0.180717	0.0701306	0	0	0	0.176728	0
Gm11979	0	0	0	0	0	0	0	0	0.0326113	0	0	0	0	0
Gm13182	0.0965727	0.103424	0	0	0.0651234	0	0	0	0	0	0	0	0	0
Gm13761	0	0	0.0262651	0	0.0503556	0	0.0410035	0	0	0	0	0	0	0
Olfr336-ps1	0	0	0	0	0	0	0	0	0	0	0	0	0	0
Gm8569	0	0	0	0	0	0	0	0	0	0	0	0	0	0
Gm15387	0	0	0	0	0	0	0.0510645	0.0481772	0	0.0918154	0	0	0	0
Sult2a-ps1	0	0	0	0	0	0	0	0	0	0	0	0	0	0
Gm12129	0	0	0	0	0	0	0	0	0	0	0.0626847	0	0.0532341	0
Gm15443	0	0	0	0	0.0495573	0	0.0403535	0	0	0	0	0	0.0372314	0
Gm12433	0	0	0	0	0	0	0	0	0	0	0	0	0	0
Gm14943	0	0	0	0	0	0	0	0	0	0	0	0	0	0
Gm11558	0	0	0	0	0	0	0	0	0	0	0	0	0	0
Gm12950	0	0	0.101659	0	0	0	0.0793521	0.0748653	0.0581059	0	0	0	0.0732128	0
Gm11331	0	0	0	0	0	0	0	0	0	0	0	0	0	0
Gm15074	0	0	0	0	0	0	0	0	0	0	0	0	0	0
Gm14793	0	0	0	0	0	0	0	0	0	0	0	0	0	0
Gm14227	0.0958052	0	0.235885	0.11157	0	0	0.105214	0.148898	0	0.189178	0	0.112399	0.048537	0.197657
Gm12645	0	0	0	0	0	0	0	0	0	0	0	0	0	0
Gm15212	0	0	0	0	0	0	0.0710083	0	0	0	0	0	0	0
Gm13141	0	0.0707633	0	0	0	0	0	0	0	0	0	0	0	0.0681614
Gm9673	0	0	0	0	0	0	0	0.119919	0	0	0	0	0.0390906	0
Gm12700	0	0	0	0	0	0	0	0	0	0	0	0	0	0
Gm15021	0	0	0	0	0	0	0	0	0	0	0	0	0	0
Gm8482	0	0	0	0	0	0.0667438	0	0.0264991	8.27565e-07	0	0	0	0	0
Gm16148	0.067482	0.0361345	0	0	0.0455061	0	0.0741094	0.0349595	0	0.13325	0.0402572	0	0	0.0348058
Gm14638	0	0	0	0	0	0	0	0	0	0	0	0	0	0
Gm12045	0	0	0	0.0408249	0	0	0.0577484	0	0	0	0	0	0	0
Gm7670	0	0	0.0330669	0	0	0	0	0.0487034	0	0	0	0	0	0.0484891
Gm15464	0	0.0748679	0	0	0	0	0	0	0.0562184	0	0	0	0	0.072115
Gm13829	0	0	0	0	0.147235	0	0	0	0.351162	0	0	0	0.22123	0
Gm7746	0	0	0	0	0	0	0	0	0	0	0	0	0	0
4930503H13Rik	0	0	0	0	0	0	0	0	0	0	0	0	0	0
Gm12518	0	0	0	0	0	0	0	0	0	0	0	0	0	0
Gm12149	0	0	0	0	0	0	0	0	0	0	0	0	0	0
Gm13239	0	0	0	0	0.0637943	0	0	0	0	0	0	0	0	0
Gm6025	0	0	0	0	0	0	0	0	0	0	0	0	0	0
Smt3h2-ps	0	0	0.223115	0	0	0.110303	0.116105	0.10954	0	0	0	0	0	0
Gm14852	0	0	0	0	0	0	0	0	0	0	0	0	0	0
Gm16219	0	0	0	0	0	0	0	0	0	0	0	0	0	0
Gm8244	0	0	0	0	0	0	0	0	0	0	0	0	0	0
Rpl7a-ps13	0	0	0	0	0	0	0	0	0	0	0	0	0	0
Gm12632	0	0	0.2141	0.0472578	0.0820949	0.190523	0.133696	0.0630683	0.244749	0.480779	0.290502	0.142827	0	0
Gm15493	0	0	0	0	0	0.119077	0	0	0	0	0	0	0	0
Gm12535	0	0	0	0	0	0	0.27347	0	0	0	0	0.146073	0	0
Gm15204	0	0.0141464	0	0	0.0178154	0	0.0290135	0.0136865	0	0	0	0	0	0
Rps13-ps5	0	0	0	0	0	0	0	0	0	0	0	0	0	0
Gm12566	0	0	0	0	0	0	0	0	0	0	0	0	0	0
Pwwp4-ps	0	0	0	0	0	0	0	0	0	0	0	0	0	0
Gm14834	0.113701	0.0405888	0	0	0	0	0	0	0	0	0	0	0	0
Gm13365	0	0	0	0	0.0208823	0	0	0	0	0	0.0369473	0	0	0
Gm15779	0.0731329	0	0.0514464	0	0	0	0.0803152	0	0	0	0	0	0.296405	0
Gm12900	0	0	0	0	0	0	0	0	0	0	0	0	0	0
Gm14750	0	0	0	0	0	0	0	0	0	0	0	0	0	0
Gm14923	0	0	0	0	0	0	0	0	0	0	0	0	0	0
Gm11248	0	0	0	0	0	0	0	0	0	0	0	0	0.151889	0
Gm12815	0	0	0	0	0	0	0	0	0	0	0	0	0	0
Gm2012	0	0	0	0	0	0	0	0	0	0	0	0	0	0
Rpl30-ps5	0	0	0	0	0	0	0	0.0864787	0	0	0	0	0	0
Mup-ps19	0	0	0	0	0	0	0	0	0	0	0	0	0	0
Gm15481	0	0	0	0	0.0376967	0	0	0	0.359631	0	0	0	0.113283	0
Gm12732	0	0	0	0.389877	0.112881	0	0	0	0	0	0	0	0.169609	0
Gm14056	0	0	0	0	0	0	0	0	0	0	0	0	0	0.0484137
Gm11366	0	0	0	0	0	0	0	0	0	0	0	0	0	0
Gm12754	0	0	0	0	0	0	0.0728851	0	0	0	0	0	0	0
Gm15358	0	0	0	0	0	0	0	0	0	0	0	0	0	0
Gm14001	0	0	0	0	0	0	0	0.505568	0	0	0	0	0	0.125836
Gm14725	0	0	0	0	0	0	0	0	0	0	0	0	0	0
Gm15897	0	0	0	0	0	0	0	0	0	0	0	0	0	0
Gm7857	0	0	0	0	0	0	0	0	0	0	0	0	0	0
Vmn1r-ps125	0	0	0	0	0	0	0	0	0	0	0	0	0	0
Gm14736	0	0	0	0	0	0	0	0	0	0	0	0	0	0
Fau-ps2	0	0.173952	0	0.504422	0.0547668	0	0	0	0.457173	0	0	0.190564	0.0822904	0.0837778
Gm14612	0	0	0	0.0265523	0	0	0	0	0	0	0	0	0	0
Gm11590	0	0	0	0	0	0	0	0	0	0.040891	0	0	0	0
Gm15516	0	0	0	0	0	0	0	0	0	0	0	0	0	0
Trav13-3	0	0	0	0	0	0	0	0	0	0	0	0	0	0
Gm8761	0	0	0	0	0	0	0	0	0	0	0	0	0	0
Gm11470	0.0204277	0	0.0287402	0	0	0	0.0673013	0	0	0	0	0	0	0
Gm13677	0	0.054232	0.178117	0	0	0	0.111226	0	0	0	0	0	0	0
Gm11348	0	0	0	0	0	0	0	0	0	0	0	0	0	0
Gm5393	0	0	0	0	0.0747003	0	0	0	0	0	0	0	0	0
Gm14050	0	0	0	0	0	0	0	0	0	0	0	0	0	0
Gm14006	0	0	0	0	0	0.192271	0.0337307	0.127294	0.0246995	0.121297	0	0	0.0933631	0.126734
Gm11876	0	0	0	0	0	0	0	0	0	0	0	0	0	0
Gm11857	0	0	0	0	0	0	0	0	0	0	0	0	0	0
Gm11914	0.178289	0.700096	0.0418065	0	0	0	0.065266	0.0615755	0	0	0	0	0	0
Gm6382	0.0319859	0.0685097	0.0675029	0.173831	0.129417	0.233603	0.351272	0.165705	0.12861	0	0.0381631	0.150104	0.0324095	0.0989859
Gm11843	0	0	0	0	0.0478083	0.147936	0	0	0	0	0	0	0	0
Gm15371	0	0	0	0	0	0	0	0	0	0	0	0	0	0
Gm12818	0.0223356	0	0.0314247	0.0173407	0.0150619	0.0699103	0.0490583	0.0231422	0.0718463	0.0441041	0.0266491	0.0524088	0	0
Gm13469	0	0	0	0	0	0	0	0	0	0	0	0	0	0
Gm14885	0	0	0	0	0	0	0	0	0	0	0	0	0	0
Cyp2j7-ps1	0	0	0	0	0	0	0	0	0	0	0	0	0	0
Gm15349	0.590799	0	0	0.114669	0.0996	0	0	0.153033	0.118775	0	0	0	0.149656	0.152361
Gm12697	0	0	0	0.0350714	0.0913875	0	0	0.187219	0	0	0.0538975	0	0	0
Gm12774	0.0724297	0.0775675	0.356662	0.899715	0.341898	0.453409	0.556801	0.225136	0	0.57208	0.0864175	1.0197	0.660499	0.523007
Gm12961	0.0860878	0	0.383545	0.0222787	0.0193509	0	0	0	0.115382	0	0	0	0.0290759	0
Gm11474	0.108775	0	0.535636	0	0.073352	0	0.358374	0	0	0	0.129782	0	0.110216	0
Gm12124	0	0	0	0.0344516	0	0	0	0	0	0	0	0	0	0
Gm14156	0	0	0	0	0	0	0	0	0	0	0	0	0	0
Gm14972	0	0	0	0	0	0	0	0	0	0	0	0	0	0
Dynlt1-ps1	0.616711	0.471756	0.805693	1.02599	0.891162	0.643434	1.35456	1.91695	0.779332	0.695864	1.05116	0.62017	1.60683	0.545291
H2af-ps1	0	0	0	0	0	0	0	0	0	0	0	0	0	0
Gm15190	0	0	0	0	0.147235	0	0.119891	0	0.351162	0	0	0	0	0
Gm15040	0	0	0	0	0	0	0	0	0	0	0	0	0	0
Gm15316	0	0	0	0	0	0	0	0	0	0	0	0	0	0
Gm12736	0	0	0	0	0	0	0	0	0	0	0	0	0	0.131702
Gm13792	0	0	0	0	0	0	0	0	0	0	0	0	0	0
Gm14460	0	0	0	0	0	0	0	0	0	0	0	0	0	0
Gm11907	0.0299213	0	0.0631457	0.06969	0.0201772	0.0312178	0.0657197	0.0310018	0.0481235	0	0	0.0702079	0.0303175	0
Gm12515	0	0	0	0	0	0	0	0	0	0	0	0	0	0
Gm15616	0	0	0	0.0623802	0	0.0838303	0	0	0	0	0	0	0	0
Gm11663	0.103899	0.222539	0.365447	0.0806642	0.420383	0.433604	0.228206	0.215302	0.0835522	0	0	0.243791	0.105275	0.214356
Gm6881	0	0	0.0254452	0	0	0	0	0	0	0	0	0	0	0
Gm15172	0	0	0	0	0	0	0	0.0298459	0	0	0	0	0.0583743	0
Gm12362	0	0	0	0	0	0	0	0.0912831	0.0708484	0	0	0	0	0
Defa-ps14	0	0	0	0	0	0	0	0	0	0	0	0	0	0
Gm12987	0.369702	0.0659879	0.996945	0.574052	0.124653	0.0642869	0.406011	0.574579	0.445953	0	0	0.14458	0.187299	0.381369
Olfr990-ps1	0	0	0	0	0	0	0	0	0	0	0	0	0	0
Gm14721	0	0	0	0	0	0	0	0	0	0	0	0	0	0
Gm15120	0	0	0	0	0	0	0	0	0	0	0	0	0	0
Gm11633	0	0	0	0	0.183049	0	0.149054	0.421876	0.109145	0.134001	0	0	0.0687607	0.0700035
Rpl31-ps5	0.0803487	0	0	0	0	0	0	0	0	0	0	0	0	0
Gm13087	0	0	0	0	0	0	0	0	0	0	0	0	0	0
Gm14928	0	0	0	0	0	0	0	0	0	0	0	0	0	0
Gm12489	0	0	0	0	0	0	0	0	0	0	0	0	0	0
Gm12087	0	0	0	0	0	0	0	0	0	0	0	0	0	0
Gm11393	0	0	0	0	0	0	0	0	0	0	0	0	0	0
Gm14564	0	0	0	0	0	0	0	0	0	0	0	0	0	0
Gm14416	0	0	0	0	0	0	0	0	0	0	0	0	0	0
Gm12451	0	0	0	0	0	0	0	0	0	0	0	0	0	0
Gm11424	0.0726917	0	0	0.818318	0.196077	0.0379208	0.0798307	0.0753168	0	0	0.216826	0	0.110481	0.0749857
Gm13260	0	0	0.0167689	0	0.0160748	0	0	0	0	0	0	0	0	0
Supt20-ps	0	0	0	0	0	0	0	0	0	0	0	0	0	0
Gm14845	0.0984664	0.105451	0	0.0764465	0	0.205466	0	0	0	0	0	0	0	0
Gm11363	0	0	0	0.0426872	0	0	0	0	0	0	0	0	0	0
Rpl23a-ps6	0	0	0	0	0	0	0	0	0	0	0	0	0	0
Gm15153	0	0	0	0	0	0	0	0	0	0	0	0	0	0
Rhox11-ps1	0	0	0	0	0	0	0	0	0	0	0	0	0	0
Gm16394	0	0	0	0	0	0	0	0	0	0	0	0	0	0
Gm5381	0	0	0.0169567	0	0	0	0	0	0	0	0	0	0	0
Gm12026	0	0	0	0	0	0	0	0	0	0	0	0	0	0
Gm15422	0.0556945	0	0	0	0	0	0	0	0	0	0	0	0	0
Olfr602-ps1	0	0	0	0	0	0	0	0	0	0	0	0	0	0
Gm14127	0	0.047593	0	0	0	0	0	0	0	0	0	0	0	0
Gm9703	0	0	0.0612599	0.0676087	0	0	0	0	0.420176	0	0	0	0.176472	0
Gm12988	0	0.135013	0.0443429	0.195754	0.0425073	0	0.553805	0.195934	0.152072	0	0.752085	0	0.0638698	0
Gm15625	0	0	0	0	0	0	0.0302743	0	0	0	0	0	0	0
Gm15181	1.87254	1.09383	2.03577	2.37891	2.41067	1.77606	1.49559	3.35117	1.91651	2.6891	0.609316	2.39659	2.2423	5.44367
Rps12-ps1	0	0	0	0	0	0	0	0.0778525	0	0	0	0	0	0
Rpl9-ps2	0	0	0.0734694	0.0810835	0	0	0	0	0.125981	0	0	0	0	0
Gm12156	0	0	0	0	0	0	0	0	0	0	0	0	0	0
Gm6620	0	0	0	0	0	0	0	0	0	0	0	0	0	0
Gm14899	0	0	0	0	0	0	0	0	0	0	0	0	0	0
Olfr1021-ps1	0	0	0	0	0	0	0	0	0	0	0	0	0	0
Gm8692	0	0	0	0	0	0	0	0	0	0	0	0	0	0
Gm6923	0	0	0	0	0	0	0	0	0	0	0	0	0	0
Gm13024	0	0	0.0885623	0	0.141493	0	0.0921722	0	0	0	0.0500692	0.196935	0.170083	0.0865782
Gm14826	0	0	0	0	0	0	0	0	0	0	0	0	0	0
Gm15546	0	0	0	0	0	0	0	0	0	0	0	0	0	0
Gm12366	0.034514	0.184811	0.218514	0.0535913	0	0	0.113711	0	0.0832651	0	0.123538	0	0.0699422	0.142413
Tra2b-ps	0	0	0	0	0	0	0	0	0	0	0	0	0	0
Gm14411	0	0.141217	0	0	0.0889212	0.0687885	0.0724067	0.102469	0	0.130189	0	0	0.0668047	0
1700064H15Rik	0	0.0818986	0	0.118745	0.10314	0.638301	0.335938	0.316943	0.491983	0	0.182486	0	0.23246	0
Gm11622	0	0	0	0	0	0	0	0	0	0	0	0	0	0
Gm12727	0	0	0	0.0651605	0	0	0	0	0	0	0	0.393868	0	0
Gm15793	0	0	0	0	0	0	0.0668482	0	0	0	0	0	0	0
Gm14722	0	0	0	0	0	0	0	0	0	0	0	0	0	0
Gm12803	0	0	0	0	0	0	0	0	0	0	0	0	0	0
Gm381	0	0	0	0	0	0	0	0	0	0	0	0	0	0
Gm15058	0	0	0	0	0	0	0	0	0	0	0	0	0	0
Gm8805	0	0	0.270875	0.298947	0	0	0	0.199481	0.154825	0	0	0	0.292617	0.0993022
Itpa-ps3	0	0	0	0	0	0	0	0	0	0	0	0	0	0
Gm7061	0	0	0	0	0.0286985	0	0.0233685	0	0.0342234	0	0	0	0.0215606	0
Gm15861	0	0	0	0	0	0	0	0	0	0	0	0	0	0
Gm15191	0	0.0322681	0.169567	0.163748	0.26414	0.188618	0.463258	0.156094	0.145381	0.17849	0.0718994	0.0706994	0.0305298	0.0621632
Gm13162	0	0	0	0	0	0	0	0	0.0533703	0	0.0791843	0	0	0
Rps11-ps5	0.0638363	0	0.0898132	0	0	0	0	0.0661416	0	0	0	0	0.258727	0.263404
Rps19-ps14	0	0	0	0	0	0	0	0	0	0	0	0	0	0
Gm5319	0	0	0	0	0	0	0	0	0	0	0	0.0809844	0	0
Gm9126	0	0	0	0	0	0	0	0	0	0	0	0	0	0
Gm15957	0	0	0.0435235	0	0	0	0	0.0320522	0.0746309	0	0	0	0	0.0319113
Vmn1r-ps100	0	0	0	0	0	0	0	0	0	0	0	0	0	0
Gm14489	0	0	0	0	0	0	0	0	0	0	0	0	0	0
Gm13396	0	0	0	0	0	0	0	0	0	0	0	0	0	0
Gm13284	0	0	0.0387494	0.0427653	0.0371453	0	0	0	0	0	0.197165	0	0	0
Gm12155	0	0	0	0	0	0	0	0	0.302877	0	0	0	0	0
Gm4875	0	0	0.0539336	0.0297616	0.051701	0	0	0	0	0.15139	0	0	0	0
Gm12176	0.103305	0	0.0484478	0.0267344	0.0232212	0.0359273	0.113451	0	0.0830749	0	0.0410853	0.0807993	0	0
Btf3-ps4	0	0	0	0.0522157	0	0	0.221584	0	0	0	0	0	0	0
Gm6806	0	0	0	0	0	0	0	0	0	0	0	0	0	0
Gm13193	0	0	0	0	0	0	0	0	0	0	0	0	0	0
Gm13385	0	0	0	0	0	0	0	0	0	0	0	0	0	0
Gm12015	0	0	0.0251434	0	0	0	0	0	0	0	0	0	0	0
Gm11561	0	0	0	0	0	0	0	0	0	0	0	0	0	0
Gm14554	0	0	0	0	0	0	0	0	0	0	0	0	0	0
Gm13560	0	0	0	0	0	0	0	0	0	0	0	0	0	0
Gm15465	0.0841641	0	0	0	0	0	0	0	0	0	0	0	0	0
Rpl17-ps1	0	0	0	0	0	0	0	0.0565558	0	0	0	0	0	0
Rpl13-ps1	0	0	0.222113	0.0700377	0.0608338	0.188242	0.247678	0.186939	0.362726	0.0890664	0	0.105837	0	0
Gm14782	0	0	0	0	0	0	0	0	0	0	0	0	0	0
Gm14150	5.27399	5.05231	0.485283	0.501023	0.375156	0.278609	0.317701	0.576418	0.357904	0.175765	0.345159	0.469936	0.563695	0.367286
Gm8682	0	0	0.0425621	0	0.0408002	0	0.0664455	0.0626884	0	0	0	0	0	0
Gm14860	0	0	0	0	0	0	0	0	0	0	0	0	0	0
Gm12956	0	0	0	0	0	0	0	0	0	0	0	0	0	0
Gm5678	0.0641762	0.206185	1.78325	1.69403	0.908814	0.870442	0.951465	0.964159	1.08378	0.633614	1.07198	0.602337	1.10544	0.893719
Gm11953	0.0901218	0.0965148	0.169061	0.069968	0.182319	0.125369	0.428881	0.0622508	0.193262	0.237274	0.0716843	0	0.152192	0.0929658
Gm16428	0	0	0	0	0	0	0	0	0	0	0	0	0	0
Gm12175	0	0	0	0	0	0	0	0	0	0	0	0	0	0
Trav4d-2	0	0	0	0	0	0	0	0	0	0	0	0	0	0
Gm13803	0.061617	0.0659879	0.4768	0.382702	0.457062	0.450009	0.609016	0.766106	0.644155	0.243339	0.367584	0	0.187299	0.0635614
Gm12880	0	0	0	0	0	0	0	0	0	0	0	0	0	0
Gm14731	0	0	0	0	0	0	0	0	0	0	0	0	0	0
Gm15828	0	0	0	0	0	0	0	0	0.0928359	0	0	0	0	0
Gm14716	0	0	0	0	0	0	0	0	0	0	0	0	0	0
Gm15741	0	0	0	0	0	0	0	0	0	0	0	0	0	0
Mif-ps3	0	0	0.0614375	0.0678047	0.0588942	0.182239	0.0959126	0.271468	0.0702324	0	0	0	0.265476	0
Gm5397	0	0	0	0	0	0	0	0	0	0	0	0	0	0
Gm16106	0	0	0	0.0795667	0	0	0.11255	0	0	0	0	0	0	0
Gm15780	0	0	0.0906777	0.100075	0.021731	0	0.0707805	0.0333891	0.28506	0	0	0	0.0653043	0.0664846
Gm12591	0	0	0	0	0	0	0	0	0	0	0	0	0	0
Gm14786	0	0	0	0	0	0	0	0	0	0	0	0	0	0
Gm12982	0	0	0	0	0	0	0	0	0	0	0	0	0	0
Gm13118	0	0	0	0	0	0	0	0	0	0	0	0	0	0
Gm13612	0.0772583	0.0827386	0.163045	0	0	0	0.169691	0.160097	0	0	0	0	0.0782814	0
Gm15373	0	0	0	0	0	0	0	0	0	0	0	0	0	0
Gm14519	0	0	0.0679356	0	0.19537	0	0	0	0	0	0	0	0	0
Gm14588	0	0	0	0	0	0	0	0	0	0	0	0	0	0
Gm16421	0	0	0	0	0	0	0.0212523	0	0	0	0	0	0	0
Gm12994	0	0	0	0	0	0	0	0	0	0	0	0	0	0
Gm14748	0	0	0	0	0	0	0	0	0	0	0	0	0	0
4930448K20Rik	0	0	0	0	0.0141791	0.0219375	0.0230914	0	0	0.119211	0	0	0	0
Gm13537	0	0	0	0	0	0	0	0	0	0	0	0	0	0
Gm13879	0.124507	0	0	0	0.0839607	0	0	0	0	0	0	0	0.126156	0
Gm13484	0	0	0	0	0	0	0	0	0	0	0	0	0	0
Gm5759	0	0	0	0	0	0	0	0	0	0	0	0	0	0
Gm16066	0.305214	0.119134	0.550439	0.497985	0.20845	0.118199	0.30776	0.290639	1.09761	2.79044e-86	0.133817	0.525595	0.373156	0.404422
Gm14053	0	0	0	0	0	0	0	0	0	0	0	0	0	0
Gm14299	0	0	0	0	0	0	0	0	0	0	0	0	0	0
Btf3-ps8	0	0	0	0	0	0.0703273	0	0	0	0	0	0	0.0682992	0.139067
Gm12021	0	0	0	0	0	0	0	0	0	0	0.0205898	0	0	0
Gm7134	0	0	0	0	0	0	0	0	0	0	0	0	0	0
Gm14537	0	0	0.212313	0.195263	0	0.262406	0.0552418	0.208473	0.202255	0.0993261	0.120033	0	0.203871	0.363224
Gm15106	0	0	0	0	0	0	0	0	0	0	0	0	0	0
Gm12293	0	0	0	0	0	0	0	0	0	0	0	0	0	0
Gm11746	0	0	0	0	0	0	0	0	0	0	0	0	0	0
Defa-ps9	0	0	0	0	0	0	0	0	0	0	0	0	0	0
Gm13204	1.1744	0.94328	2.03956	0.3989	0.866196	0.727515	1.12852	1.21681	1.00344	0.289872	0.788178	1.2917	1.07839	1.02217
Gm11362	0.0354479	0	0.0997454	0.0550415	0	0	0	0	0.0570122	0	0	0	0	0.0731331
Gm13806	0	0	0	0	0	0	0	0	0	0	0	0	0	0
Gm14674	0	0	0	0	0	0	0	0	0	0	0	0	0	0
Gm13358	0	0	0	0	0	0	0	0	0	0	0	0	0	0
Gm14745	0	0	0.135376	0	0	0	0	0	0	0	0	0	0	0
Gm15730	0	0	0	0	0.0489603	0	0	0	0.233544	0	0	0	0	0
Mup-ps5	0	0	0	0	0	0	0	0	0	0	0	0	0	0
Vmn1r-ps93	0	0	0	0	0	0	0	0	0	0	0	0	0	0
Gm12165	0.176203	0	0.247905	0	0.178232	0	0	0.365132	0	0	0	0	0.178536	0
Gm13263	0	0	0	0	0	0	0	0	0	0	0	0	0	0
Gm15773	0	0.0222846	0.0878284	0.0161551	0.154353	0.151971	0.365634	0.129359	0.100401	0.164355	0.148963	0.488255	0.0843363	0
Gm15367	0	0	0	0	0	0	0	0	0	0	0	0	0	0
Rpl15-ps1	0	0	0	0	0	0	0	0	0	0	0	0	0	0
Gm12598	0	0	0	0	0	0	0	0	0	0	0	0	0	0
Gm11889	0	0	0.019644	0.0216799	0	0	0.0306671	0.0289331	0	0	0.0333175	0	0	0
Gm13009	0	0	0	0	0	0	0	0	0	0	0	0	0	0
Gm12583	0	0.0378289	0	0.027424	0.0714601	0.0368538	0.34913	0.219594	0	0.0697495	0	0	0	0.0364379
Gm13525	0.12607	0.0675064	1.28594	0.929832	0.255044	0.0657664	0.761482	0.0653114	0.456216	0.248939	0	0.88744	0.383219	1.04039
Olfr1186	0	0	0	0	0	0	0	0	0	0	0	0	0	0
Gm13339	0	0	0.0415606	0	0	0	0	0	0	0	0	0	0	0
Gm5386	0	0	0	0	0	0	0	0	0	0	0	0	0	0
Gm14607	0	0	0	0	0	0	0	0	0	0	0	0	0	0
Gm12934	0	0	0	0.2728	0.0592376	0	0	0	0.211926	0	0.209619	0	0	0
Cyp4a29-ps1	0	0	0	0	0	0	0	0	0	0	0	0	0	0
Gm15014	0	0	0	0	0	0	0	0	0	0	0	0	0	0
Gm12881	0	0	0	0	0	0	0	0	0	0	0	0	0	0
Olfr1027-ps1	0	0	0	0	0	0	0	0	0	0	0	0	0	0
Gm11383	0	0.0399852	0	0	0.0251778	0	0	0	0.0900749	0	0	0	0	0
Gm6480	0	0	0	0	0	0	0	0	0	0	0	0	0	0
Rpsa-ps9	0	0.0364611	0.0958007	0.0528647	0.0229587	0	0	0.070551	0.164272	0.134455	0.0406211	0.319545	0.0689938	0.0702408
Gm5844	0.0687602	0	0	0.0320301	0.00927361	0	0.0302052	0.0712433	0.0221179	0.0271549	0.0164079	0	0	0
Gm11982	0	0	0	0	0	0	0	0	0	0	0	0	0	0
Gm12041	0	0	0	0	0	0	0	0	0	0	0	0	0	0
Gm12379	0	0	0	0	0	0	0	0	0	0	0	0	0	0
Gm11557	0.119567	0.0320119	0.105138	0.208863	0.201573	0.124748	0.0328272	0.247768	0.168265	0.118048	0.0356644	0.0701383	0.181725	0
Rps8-ps5	0	0	0	0	0	0	0.0527749	0	0	0	0	0	0	0
Ccl19-ps1	0	0	0	0	0	0	0	0	0	0	0	0	0	0
Gm14083	0	0	0	0	0	0	0	0	0	0	0	0	0	0
Gm7823	0	0	0	0	0	0	0	0	0	0	0	0	0	0
Smt3h1-ps	0	0	0	0	0	0	0.118178	0.111496	0	0	0	0	0	0
Gm14832	0	0	0	0	0	0	0	0	0	0	0	0	0.0948128	0
Gm13736	0.119094	0	0.0837783	0	0.240931	0.372763	0.13079	0.123395	0.0957714	0	0.42628	0	0	0
Gm14758	0	0	0	0	0	0	0	0	0	0	0	0	0	0
Gm14119	0	0	0	0	0	0	0	0	0	0	0	0	0	0
Gm8770	0	0	0	0	0	0	0	0	0	0	0	0	0	0
Gm14739	0	0	0	0	0	0	0	0	0	0	0	0	0	0
Gm15240	0	0	0	0	0	0	0	0	0	0	0	0	0	0
Gm11440	0	0	0	0	0	0	0	0.236955	0	0	0	0	0.115862	0.176935
Defa-ps16	0	0	0	0	0	0	0	0	0	0	0	0	0	0
Gm12641	0	0	0	0.0237488	0.0206279	0	0.0335938	0.0633884	0.0245991	0	0.0364971	0.143552	0.0309947	0
Gm13864	0.11515	0.123317	0.0810034	0.059599	0.103534	0.0400463	0.16861	0.238615	0.0308665	0.378957	0	0	0	0
Gm6939	0.0348736	0.0767071	0.101011	0.0274629	1.83709e-38	0	0.0765969	0.0735238	0.145531	0	0.0832169	2.52885e-21	0.290218	0.150262
Gm11462	0	0	0	0	0	0	0	0	0	0	0	0	0	0
Gm13135	0	0	0.00679138	0	0	0	0	0.0100028	0	0	0	0	0	0
Gm8172	0	0.0430241	0.0282612	0	0	0	0.0441198	0.124875	0	0	0.0479329	0	0	0
Gm5863	0.119567	0.064024	0.063083	0.139241	0.0403144	0.155934	0.262618	0.0929131	0.216341	0.236097	0.106993	0	0.212013	0.215845
Gm12785	0	0	0.123232	0	0	0	0	0	0	0	0	0	0	0
Gm6067	0	0	0	0.0476427	0	0	0	0	0	0	0	0	0	0
Gm13462	0	0	0.0441122	0	0	0	0	0	0.0252135	0	0	0	0	0.0970288
Gm13586	0.194811	0.139086	0	0	0.131369	0.135502	0.499201	0	0.0522202	0.128225	0.309911	0.152369	0.263188	0.468903
Cyp2j8	0	0	0	0	0	0.0623737	0	0	0	0	0	0.0467589	0.0201916	0.0205566
Gm14811	0	0	0	0	0	0	0	0	0	0	0	0	0	0
Gm13887	0	0	0	0	0	0	0	0	0	0	0	0	0	0
Gm7658	0.911428	0.918664	0.829733	0.64517	1.22924	0.307651	0.824302	0.944341	0.948512	1.05865	0.831577	0.943497	0.624719	0.82958
Gm16166	0.0382856	0.246008	0.215461	0.208066	0.103271	0.0798891	0	0.277677	0	0.151198	0	0	0.116377	0.118481
Gm15095	0	0	0	0	0	0	0	0	0	0	0	0	0	0
Gm2810	0	0.032594	0	0	0	0.0317539	0.0334241	0	0	0	0	0	0	0
Gm14881	0	0	0	0	0	0	0	0	0	0	0	0	0	0
Gm14103	0	0	0	0	0	0	0	0	0	0	0	0	0	0
Gm12850	0	0	0.0486145	0.321917	0.046602	0.0721017	0	0	0	0.272919	0	0	0	0
Gm13355	0	0	0	0	0	0	0	0	0	0	0	0	0	0
Gm11540	0	0	0	0	0	0	0	0	0	0	0	0	0	0
Gm12587	0	0	0.248195	0.0547837	0.33309	0.0736214	0.309976	0.146224	0.113491	0.139336	0.0841913	0	0.214495	0
Gm11920	0	0	0	0	0	0	0	0	0	0	0	0	0	0
Btf3-ps10	0	0	0	0	0	0	0	0	0	0	0	0	0	0
Gm13359	0.13006	0.0928577	0.121991	0.0336585	0.0877057	0	0	0.0898383	0.0348636	0.0856063	0	0	0	0.0894434
Gm12507	0	0	0	0	0	0	0	0	0	0	0	0	0	0
Gm13217	0.252934	0.0338594	0.289136	0.245463	0.191885	0.329867	0.381939	0.229309	0.0508502	0.561876	0.301782	0.0741861	0.160177	0.391373
Gm15504	0	0	0	0	0	0	0	0	0.0914345	0	0	0	0.115207	0.117289
Gm8036	0	0	0	0.0136162	0.0118268	0.0182982	0	0	0	0	0	0	0	0
Naip3	0	0	0	0	0	0	0	0	0	0	0	0	0	0
Gm15303	0	0	0	0	0	0	0	0	0	0	0	0	0	0
Gm12731	0	0	0	0	0	0	0	0	0	0	0	0	0	0
Gm6884	0	0	0	0.0380368	0	0	0.0538047	0	0	0	0	0	0.0496418	0
Gm15131	0	0	0.142493	0.314523	0.102446	0.105668	0.16684	0.157406	0.0814459	0	0	0	0.153932	0
Gm10601	0	0	0	0	0	0	0	0	0	0	0	0	0	0
Gm12465	0	0	0	0	0	0	0	0	0	0	0	0	0	0
Rpl13-ps5	0	0.0512191	0.0336443	0.0371311	0.0967547	0	0	0	0	0	0	0	0	0
Gm6754	0	0	0	0	0	0	0	0	0	0	0	0	0	0
Gm14614	0	0	0	0	0	0	0	0	0	0	0	0	0	0
Gm16082	0	0	0	0	0	0	0	0	0	0	0	0	0	0
Gm14581	0	0	0.6423	0	0.102619	0	0	0	0	0	0	0	0	0
Gm12630	0.038432	0	0.0811067	0	0	0	0.0422064	0.0398199	0.247247	0.151776	0	0.0901777	0.038941	0.15858
Gm15214	0	0	0	0	0	0	0	0	0	0	0	0	0	0
Gm13517	0	0	0.0141779	0	0	0	0.0221337	0	0	0	0	0	0	0
Gm13672	0	0	0	0	0	0	0	0	0	0	0	0	0	0
Gm15129	0	0	0	0	0	0	0	0	0	0	0	0	0	0
Gm14363	0	0	0	0	0	0	0	0	0	0	0	0	0	0
Gm15056	0	0	0	0	0	0	0	0	0	0	0	0	0	0
Gm11911	0	0	0	0	0	0	0	0	0	0	0	0	0	0
Rpsa-ps11	0.0677857	0	0	0.0789402	0.0457109	0	0.111665	0	0.0545111	0.0669251	0.283068	0	0	0.0699248
Olfr1274	0	0.0311768	0	0	0	0	0	0	0	0	0.076832	0	0	0
Polr2k-ps	0	0	0	0	0	0	0	0	0.830749	0	0	0	0.174455	0.355218
Olfr1149-ps1	0	0	0	0	0	0	0	0	0	0	0	0	0	0
Gm12318	0	0	0	0	0	0	0	0	0	0	0	0	0	0
Gm14042	0	0	0	0.0280824	0.0243919	0	0.0794474	0	0	0	0.0431569	0	0.0366503	0.0373128
Gm11389	0	0	0	0	0	0	0	0	0	0	0	0	0	0
Rps13-ps6	0	0	0	0	0	0	0	0	0.169838	0	0	0	0	0
Gm5903	0	0.0138788	0	0.0100613	0	0.013521	0.0142322	0	0	0	0	0.0304083	0.0131311	0.0133684
Gm13557	0	0	0	0	0	0	0	0	0	0	0	0	0	0
Gm14052	0.0292247	0	0.0205586	0.340339	0.0788302	0.0304911	0.12838	0	0.211515	0	0.0348688	0	0.148059	0.060294
Rps10-ps3	0	0	0	0	0	0	0	0	0	0	0	0	0	0
Gm11566	0	0	0	0	0	0	0	0	0	0	0	0	0	0
Gm11848	0	0	0	0	0	0	0	0	0	0	0	0	0	0
Gm15126	0	0	0	0	0	0	0	0	0	0	0	0	0	0
Gm6238	0	0	0.36466	0.0503067	0.0436957	0.067605	0	0.268549	0.573186	0	0	0	0.0656553	0
Gm13975	0	0	0	0	0	0	0	0	0	0	0	0	0	0
Gm11221	0.0504702	0.0540504	0	0.0391836	0.204206	0.105314	0.166281	0.36605	0.243519	0	0	0	0	0.0520629
Gm15678	0	0	0	0	0	0	0	0	0	0	0	0	0	0
Gm13250	0	0	0	0	0	0	0	0	0	0	0	0	0	0
Gm13413	0.0500511	0	0.105627	0.582873	0.0337516	0.0522199	0.219866	0	0.201247	0.0988309	0.119434	0	0.0507139	0.0516305
Gm12392	0	0	0	0	0	0	0	0	0	0	0	0	0	0
Gm15715	0	0	0.224692	0.247978	0	0	0	0	0	1.05117	0	0	0	0.219658
Gm13623	0	0.0516289	0.0339135	0.112284	0	0	0	0	0.0387682	0	0	0	0.0976952	0
Gm12053	0	0	0	0	0	0	0	0	0	0	0	0	0	0
Gm1335	0	0.083596	0	0	0	0	0	0	0	0	0	0	0	0.0805222
Gm14687	0	0	0	0	0	0	0	0	0	0	0	0	0	0
Gm12816	0	0	0.0174883	0.0386016	0.0335289	0.10375	0.0273018	0.0772742	0.0599757	0	0	0.0583328	0	0.0256449
Fam220a	10.3186	9.49141	8.71148	9.13165	9.00701	7.24688	5.46317	7.4873	7.94903	6.08435	7.4942	4.12219	5.12302	6.18267
Gm12978	0	5.61193e-15	1.18481e-20	8.70844e-13	0	1.30969e-05	0	4.74855e-13	0	0	8.08543e-12	0	0	0
Gm11764	0	0	0	0	0.0652279	0.100919	0	0.100221	0	0	0	0	0	0.149671
Gm16518	0	0	0.0834485	0	0	0	0	0.0614544	0.0476972	0	0	0	0	0
Gm12618	0	0	0.0438839	0	0	0	0	0.0646352	0.150498	0	0.07443	0	0	0
Gm12163	0	0	0	0	0	0	0	0	0	0	0.0924156	0	0	0
Gm13555	0	0	0	0	0	0	0	0	0	0	0	0	0	0
Gm6222	0	0	0.033698	0	0.0685754	0	0.157821	0.347429	0.0385217	0.0945888	0.0571538	0	0	0.197657
Gm15331	0	0	0	0	0	0	0	0	0	0	0	0	0	0
Rps15a-ps6	0.306674	0.164214	0.970805	0	0.155103	0	0.0841981	0.476623	0.0616544	0.30278	0.091475	0	0.0776838	0.237263
Gm11804	0	0	0	0	0	0	0	0	0	0	0	0	0	0
Gm14982	0	0	0	0	0	0	0	0	0	0	0	0	0	0
Gm11829	0	0	0.150325	0	0	0	0	0	0	0	0	0	0	0
Gm6373	0	0	0	0	0	0	0	0	0	0	0	0	0	0
Gm13140	0	0.0204811	0	0	0.0257931	0.0099766	0.0735096	0.00990759	0.00768968	0.0566453	0.125499	0	0	0.00986403
Gm13720	0	0	0	0	0	0	0	0	0	0	0	0	0	0
Gm14561	0	0	0	0	0	0	0	0	0	0	0	0	0	0
Gm14910	0	0	0	0	0	0	0	0	0	0	0	0	0	0
Gm8087	0	0	0	0	0	0	0	0	0	0	0	0	0	0
Gm9083	0	0	0.0258802	0	0	0	0	0.0381182	0.029585	0	0	0	0.0372769	0
Olfr334-ps1	0	0	0	0	0	0	0	0	0	0	0	0	0	0
Gm15959	0.081877	0	0.23039	0	0	0	0.179836	0	0	0	0	0	0.331845	0
Gm14900	0	0	0	0	0	0	0	0	0	0	0	0	0	0
Gm13233	0	0	0	0	0	0	0	0	0	0	0	0	0	0
Gm11606	0	0	0	0	0	0	0	0	0	0	0	0	0	0
Gmfg-ps	0.0705638	0	0	0	0	0	0	0	0	0	0	0	0	0
Gm11388	0	0	0	0	0	0	0	0	0	0	0	0	0	0
Gm13433	0	0	0.0883163	0	0	0	0	0.130079	0	0	0	0	0	0
Gm12416	0.179349	0.096036	0.105138	0.116034	0.181415	0.0311868	0.0984816	0.185826	0.120189	0.118048	0.178322	0.0701383	0.0908624	0.0925047
Gm16100	0	0	0	0	0	0	0	0	0	0	0	0	0	0
Gm14699	0	0	0	0	0	0	0	0	0	0	0	0	0	0
Gm14082	0	0	0	0	0	0	0	0	0	0	0	0	0	0
Gm14822	0	0	0	0	0	0	0	0.107281	0	0	0	0	0	0
Gm11242	0	0.0131331	0	0	0	0	0	0	0	0	0	0	0	0
Gm12285	0	0	0.0909696	0	0.174408	0.13492	0	0	0.103992	0	0	0.303431	0	0.400192
Gm15001	0	0	0	0	0	0	0	0	0	0	0	0	0	0
Gm12986	0	0	0	0	0	0	0.034219	0	0	0.0615268	0	0	0	0
Gm14140	0	0	0	0	0.0204206	0	0	0	0.0243519	0	0	0	0	0
Gm13356	0	0	0	0	0	0	0	0	0	0	0	0	0	0
Gm14795	0	0	0	0	0	0	0	0	0	0	0	0	0	0
Olfr268-ps1	0	0	0	0	0	0	0	0	0	0	0	0	0	0
Gm14533	0	0	0	0	0	0	0	0	0	0	0	0	0	0
Gm12191	0	0.0927244	0	0	0	0	0	0	0	0	0	0	0	0
Gm14980	0	0	0.0863964	0	0	0	0	0	0	0	0	0	0	0
Gm14882	0	0	0	0	0	0	0	0	0	0	0	0	0	0
Gm7785	0.472904	0.2894	1.97226	1.67839	1.5945	0.810578	1.81772	1.25995	1.57551	0.800399	1.08816	1.10963	1.40327	1.81193
Gm13195	0	0	0	0	0	0	0	0	0	0	0	0	0	0
Gm12748	0	0	0	0	0	0	0	0	0	0	0	0	0	0
Gm14751	0	0	0	0	0	0	0	0	0	0	0	0	0	0
Gm11800	0	0	0	0	0	0	0	0	0	0	0	0	0	0
Gm16431	0	0	0	0	0	0	0	0	0	0	0	0	0	0
Gm13350	0	0	0	0	0.0424185	0	0	0	0	0	0	0	0	0
Gm13668	0	0	0.0846989	0.0701078	0.0608946	0.0942148	0.198341	0.0935629	0.0484119	0.118874	0.0359138	0.282515	0.0609985	0.124202
Gm11845	0	0	0	0	0	0	0	0	0	0	0	0	0	0
Gm14670	0	0	0	0	0	0	0	0	0	0	0	0	0	0
Gm11980	0	0	0	0	0	0	0.0335597	0	0	0	0	0	0	0
Gm11408	0	0	0	0	0.0391493	0	0	0.180455	0	0	0	0	0	0
Gm14126	0	0	0	0	0.0514392	0	0.167543	0	0.122684	0	0	0	0	0
Gm13172	0	0	0	0.274132	0	0.122798	0	0.121948	0.094649	0	0	0	0.238513	0
Amy2b	0	0	0	0	0	0	0	0	0	0	0	0	0	0
Gm11484	0	0	0	0	0	0	0	0	0	0	0	0	0	0
Gm13223	0	0	0	0	0	0	0	0	0	0	0	0	0	0
Gm15382	0	0	0	0	0	0	0	0	0	0	0	0	0	0
Gm14667	0	0	0.047102	0.0693114	0.150507	0.116431	0	0.0231251	0.10769	0	0.0266294	0	0.0226147	0.0230234
Gm12765	0	0	0	0	0	0	0	0	0	0	0	0	0	0
Gm15531	0	0	0	0	0	0	0	0	0	0	0	0	0	0
Gm11249	0.350765	0.112694	0.222075	0.0544648	0.0473074	0.0365965	0	0.0363432	0.225659	0	0.0418506	0.0823043	0.213246	0.217101
Gm14153	0	0	0	0	0	0	0	0	0	0	0	0	0	0
Gm4760	0.0292531	0	0	0	0	0	0	0.0303096	0	0	0	0.0686402	0	0
Gm11736	0.11933	0.127794	0.0419721	0.277932	0.120704	0.18675	0.524196	0.185458	0	0.117815	0.142375	0	0.12091	0.184643
Gm12438	0	0	0	0	0	0	0	0	0	0	0	0	0	0
Gm15385	0	0	0.0285275	0	0.0273465	0	0	0	0	0	0	0	0	0
Gm4908	0	0	0.0632713	0.0931049	0.0808696	0.0625599	0.0987757	0.0931905	0.144657	0	0.143083	0.140695	0	0.0618538
Gm11356	0	0	0	0	0	0	0	0	0	0	0	0	0	0
Gm14494	0.277064	0.148359	0	0	0	0	0.0760686	0.0717674	0.167105	0	0.0826429	0	0	0
Gm14578	0	0	0.108419	0	0	0	0	0	0	0	0	0	0	0
Gm4732	0	0	0	0	0	0	0	0	0	0	0	0	0	0
Gm6044	0	0	0.594675	0.140637	0.0407184	0.125998	0.0663124	0.250251	0.0485575	0.119231	0.360217	0	0.244728	0.0622877
Gm13430	0.10462	0	0	0	0	0	0	0	0	0	0	0	0	0
Gm6429	0	0	0	0	0	0	0	0	0	0	0	0	0	0
Gm12917	0.377224	0.353484	0.862431	1.28128	0.858528	0.393569	2.58919	0.732836	0.379188	0.279325	0.562593	1.1064	0.764438	1.36195
Gm12393	0	0	0	0	0	0	0	0	0	0	0	0	0	0
Gm15309	0	0	0	0	0	0	0	0	0	0	0	0	0	0
Gm5303	0	0	0	0	0	0	0	0	0	0	0	0	0	0.173779
Gm12876	0	0	0	0	0	0	0	0	0	0	0	0	0	0
Gm14073	0	0	0	0	0	0	0	0	0	0	0	0	0	0
Gm14421	0	0	0.0216505	0	0	0	0	0	0	0	0	0	0	0
Gm14620	0	0	0.110684	0	0	0	0	0	0	0	0	0.184594	0	0
Rpl10-ps4	0	0	0	0	0	0	0	0.109157	0	0	0	0	0	0
Gm14790	0	0	0	0	0	0	0	0	0	0	0	0	0	0
Gm13386	0	0	0	0	0	0	0.266854	0	0	0	0	0	0	0
Gm13410	0.0425877	0.0912172	0.119836	0.396765	0.272828	0.466547	0.374161	0.132376	0.239733	0.630703	0.685966	0.499642	0.539394	0.615041
Gm15171	0	0	0	0	0	0	0	0	0	0	0	0	0	0
Gm11609	0	0	0	0	0	0	0	0	0	0	0	0	0	0
Gm14724	0	0	0	0.0435616	0	0	0	0	0	0	0	0	0	0
Gm15854	0	0	0	0	0	0	0	0	0	0	0	0	0	0
Gm6341	0	0.0785111	0	0	0	0	0.0805106	0	0	0	0.349875	0	0.297126	0.0756243
Gm15578	0	0	0	0.0492476	0.0427757	0	0.0696628	0	0.102022	0	0	0	0.0642732	0.0654349
Fthl17-ps2	0	0	0	0	0	0	0	0	0	0	0	0	0	0
Vmn1r-ps126	0	0	0	0	0	0	0	0	0	0	0	0	0	0
Gm14109	0	0	0	0	0.0657556	0	0	0	0	0	0	0	0	0
Gm15189	0	0	0	0	0	0	0	0	0	0	0	0	0	0
Gm12723	0	0	0	0	0	0	0	0	0	0	0	0	0	0
Gm12210	0	0	0	0	0	0	0	0	0	0	0	0	0	0
Gm14560	0	0	0	0	0	0	0	0	0	0	0	0	0	0
Gm11504	0	0	0	0	0	0	0	0	0	0	0	0	0	0
Gm15170	0	0	0	0	0	0	0	0	0	0	0	0	0	0
Gm11792	0	0	0	0	0	0	0	0	0	0	0	0	0	0
Cyp4a29	0	0	0	0	0	0	0	0	0	0	0	0	0	0
Gm12418	0.159929	0.0685097	0.22501	0.0744988	0.0431391	0.233603	0.421526	0.198846	0.0514441	0	0	0	0.226867	0.0989859
Gm5073	0	0	0	0	0	0	0	0	0	0	0	0	0	0
Gm15752	0	0	0	0	0	0	0	0	0	0	0	0	0	0
Gm12288	0	0	0	0.127729	0	0	0	0	0	0	0	0	0	0
Gm13424	0	0	0	0	0	0	0	0	0	0	0	0	0	0
Gm14334	0	0	0	0	0	0	0	0	0	0	0	0	0	0
Gm12579	0	0	0	0	0.0259496	0	0	0	0	0	0	0	0	0
Olfr1103-ps1	0	0	0	0	0	0	0	0	0	0	0	0	0	0
Gm11380	0.0538048	0	0.264949	0	0.072566	0.0561363	0.059089	0.111496	0.129804	0	0	0.126249	0	0.0555028
Gm11852	0	0	0	0	0	0	0	0	0	0	0	0	0	0
Gm4913	0	0	0	0	0	0	0	0	0	0	0	0	0	0
Apc-ps1	0.384648	0.205966	0.360781	0.149315	0.0432308	0.0668859	0.563232	0	0.515535	0.253176	0.61191	0.601697	0.519655	0.462917
Gm12459	0.0846369	0	0.0595391	0	0.0570744	0	0	0	0	0	0	0	0.0857577	0
Gm11892	0	0	0.0176339	0	0	0	0	0	0.0201583	0	0	0	0	0
Gm11866	0	0	0	0	0	0	0	0	0	0	0	0	0	0
Gm12201	0	0	0	0	0	0	0	0	0	0	0	0	0	0
Gm13511	0	0	0.116782	0.322213	0.167922	0	0.546939	0	0.0667498	0.163902	0.39614	0.389529	0.084104	0.0856241
Gm14655	0	0	0	0	0	0	0	0	0	0	0	0	0	0
Gm12180	0	0.0976339	0	0	0.030739	0	0	0.0472296	0.0366568	0	0	0	0	0
Gm15967	0	0	0	0	0	0	0	0	0	0	0	0	0	0
Gm11427	0.0532973	0.0268236	0	0	3.82035e-10	2.09643e-07	0.0275061	0	0	0	3.10397e-23	0	0	0
Gm4917	0	0	0	0	0	0	0	0	0	0	0	0	0	0
Gm11429	0	0	0	0	0	0	0	0	0	0	0	0	0	0
Gm11344	0	0	0	0	0	0	0	0	0	0	0	0	0	0
Gm8648	0.136338	0	0	0.211698	0.275816	0.142246	0.74864	0.141261	0.109639	0.269214	0	0	0	0
Vmn1r-ps97	0	0	0	0	0	0	0	0	0	0	0	0	0	0
Gm14201	0	0	0	0	0	0	0	0	0	0	0	0	0	0
Gm6580	0.0444079	0	0.0312394	0.172384	0	0.0463321	0.0487691	0.0460115	0.0178557	0	0	0	0.0674939	0
Gm14405	0	0	0	0	0	0	0	0	0	0	0	0	0	0
Gm12321	0	0	0	0	0.0252718	0	0	0	0	0	0	0	0	0
Gm13409	0	0	0	0	0	0	0	0	0	0	0	0	0	0
Gm13064	0	0	0	0	0	0	0	0	0	0	0	0	0	0
Gm7190	0	0	0	0	0	0	0	0	0	0	0	0	0	0
Gm12206	0	0	0	0	0	0	0	0	0	0	0	0	0	0
D11Bhm181e	0	0	0	0	0	0	0	0	0	0	0	0	0	0
Gm7820	0	0	0	0	0	0	0	0	0	0	0.0341727	0	0	0
Gm12187	0	0	0	0	0	0	0	0	0	0	0	0	0	0
Gm12693	0.0623825	0.0668076	0	0	0.0841345	0.0650856	0.274036	0.323176	0.050166	0.123181	0	0.146375	0	0.128702
Gm15007	0	0	0	0	0	0	0	0	0	0	0	0	0	0
Gm13903	0	0	0	0	0	0	0	0	0	0	0	0	0	0
Gm13828	0	0	0	0	0	0	0	0	0	0	0	0	0	0
Gm15575	0	0.0408199	0.4022	0.369902	0.192775	0.318142	0.397665	0.513403	0.275865	0.0752642	0.272862	0.357745	0.115862	0.176935
Olfr1146-ps1	0	0	0	0	0	0	0	0	0	0	0	0	0	0
Gm11805	0.0502179	0.0537801	0	0.0389877	0.0338642	0	0.0551497	0	0	0	0	0	0	0
Olfr404-ps1	0	0	0	0	0	0	0	0	0	0	0	0	0	0
Cyp4a30-ps	0	0	0	0	0	0	0	0	0	0	0	0	0	0
Gm15571	0	0	0	0	0	0	0.103893	0	0	0	0	0	0	0
4930595D18Rik	0	0	0.0518237	0.114389	0.0248393	0	0	0.152659	0.0888636	0	0	0	0.111967	0
Gm13567	0	0	0	0	0	0	0	0	0	0	0	0	0	0
Gm15272	0	0	0	0	0	0	0	0	0	0	0	0	0	0
Gm13581	0	0	0	0	0	0	0	0	0	0	0	0	0	0
Gm9432	0.0793958	0	0.0558522	0	0	0	0	0	0	0	0	0	0	0
Gm15066	0	0	0	0	0	0	0	0	0	0	0	0	0	0
Gm12080	0	0	0	0	0	0	0	0	0	0	0	0	0	0
Gm12388	0	0	0	0	0	0	0	0	0	0	0	0	0	0
Gm11421	0	0	0	0	0	0	0	0	0	0	0	0	0	0
Gm13788	0	0	0	0	0	0	0	0.10389	0	0	0	0	0	0
Gm7821	0	0	0	0	0	0	0	0	0	0	0	0	0	0
Gm11338	0	0	0	0	0	0	0	0	0	0	0	0	0	0
Gm14780	0.0110087	0	0	0.00854681	0	0.0114856	0.0241797	0.125468	0	0	0	0	0.0111544	0.0227121
Gm11522	0	0	0	0	0.230892	0	0.188011	0	0	0.338048	0	0	0	0.1766
Gm11969	0.169274	0	1.36939	0.525677	0.0570744	0.176609	0.371796	0	0.884809	0	0	0	0.171516	0.349231
Gm14869	0	0	0.26375	0	0.114923	0	0.074864	0.247208	0.246687	0	0.0813341	0	0.0345359	0.281281
Gm13737	0	0	0	0	0	0	0	0	0	0	0	0	0	0
Gm12274	0	0	0	0	0	0	0	0.0810878	0	0	0	0	0.079298	0
Gm14875	0	0	0	0	0	0	0	0	0	0	0	0	0	0
Gm11912	0	0	0	0	0	0	0	0	0	0	0	0	0	0
Rbmx2-ps	0	0.0346968	0	0.0251534	0	0	0.0355805	0	0	0	0	0	0.0328277	0
Hbb-bh3	0	0	0	0	0	0	0	0	0	0	0	0	0	0
Gm16425	0	0.0309278	0.0338593	0.0672631	0.00649153	0.220958	0.222008	0.149611	0.286426	0.133059	0.206739	0.0451753	0.156062	0.0397209
Gm11410	0	0	0.148353	0.122796	0	0	0.02895	0.0819392	0.0211988	0	0	0	0.0267102	0
Gm12919	0.0189026	0	0	0	0.0127468	0.0197217	0.124554	0.0783408	0.0152009	0.0746505	0.0676594	0	0.0191529	0.0194991
Gm14528	0	0	0	0	0	0	0	0	0	0	0	0	0	0
Gm12427	0	0	0	0	0	0	0.219138	0	0	0	0	0	0	0
Gm15016	0	0.0448168	0	0	0	0	0	0	0	0	0	0	0.0424024	0.0431688
Csnk2a1-ps4	0	0	0	0	0	0	0	0	0	0	0	0	0	0
Gm15215	0	0	0	0	0	0	0	0	0	0	0	0	0	0
Gm7831	0	0	0.0387494	0.128296	0	0	0	0.285363	0	0	0	0	0	0
Gm11546	0	0	0	0	0	0	0	0	0	0	0	0	0	0
Gm11779	0	0	0	0	0.16564	0	0	0	0	0	0	0.192118	0	0
Gm11862	0	0	0	0	0	0	0	0	0	0	0	0	0	0
Gm14158	0	0	0	0	0	0	0	0	0	0	0	0	0	0
Gm15096	0	0	0	0	0	0	0	0	0	0	0	0	0	0
Gm11796	0	0.0331976	0	0	0.0209038	0.0323419	0.0680861	0.0642363	0	0	0.0739706	0.072736	0	0.0319769
Gm13406	0	0	0	0	0	0	0	0	0	0	0	0	0	0
Gm12262	0	0	0	0	0	0	0	0	0	0	0	0	0.100097	0
Gm13246	0	0.102438	0	0	0	0	0	0	0	0	0	0	0	0
Gm7222	0	0.035616	0.0701852	0.0258196	0	0	0	0.103374	0.0534882	0	0	0.234104	0	0
Btf3-ps13	0	0	0	0	0	0	0	0	0	0	0	0	0	0
Hspe1-ps4	0	0	0	0	0	0	0	0	0	0	0	0	0	0
Mup-ps1	0	0	0	0	0	0	0	0	0	0	0	0	0	0
Gm13453	0.1688	0	0.237489	0	0	0	0.0926887	0.0874476	0	0.166656	0	0.198038	0.0855175	0.174126
Gm13259	0	0	0	0	0	0	0	0	0	0	0	0	0	0.0681614
Gm15659	0	0	0	0	0	0	0.0970377	0.0915507	0	0	0	0	0	0
Gm14668	0	0	0.0122946	0	0	0	0	0	0	0	0	0	0	0
Gm15180	0	0	0	0	0	0	0	0	0	0	0	0	0	0
Gm11185	0.119685	0.128175	0.14734	0.13938	0.141241	0.187307	0.164299	0.0930054	0.144371	0.236331	0.107099	0.0702079	0.12127	0.216059
Gm11839	0.154279	0.0660892	0.303884	0.203622	0.0936336	0.0160964	0.186374	0.0479551	0.0744398	0.0913923	0.0368148	0.0724008	0.0937934	0.111403
Gm6574	0	0	0	0	0	0	0	0	0	0	0	0	0	0
Gm14623	0	0	0	0	0	0	0	0	0	0	0	0	0	0
Gm5403	0	0	0	0	0	0	0.0118389	0	0	0	0	0	0	0
Gm15300	0	0	0	0	0	0	0	0	0	0	0	0	0	0
Gm13210	0	0	0	0	0	0	0	0	0	0	0	0	0	0
Gm7108	0	0	0	0	0	0	0	0	0.0213356	0	0	0	0	0
Gm15116	0	0	0	0	0	0	0	0	0	0	0	0	0	0
Gm12738	0	0	0	0	0	0	0	0	0	0	0	0	0	0
Kars-ps1	0	0	0	0	0	0	0	0	0	0	0	0	0	0
Gm15568	0.0496797	0	0	0	0	0	0.0272793	0	0	0.049049	0	0	0	0
Gm5939	0.0209678	0.0112276	0.0147501	0	0.0141395	0	0.0115135	0.0108625	0.00843081	0	0.0125086	0	0.0106227	0
Gm13460	0	0	0	0	0	0	0.187478	0	0.0686406	0	0	0	0	0
Gm7816	0.100941	0.0540504	0.0710081	0.0391836	0.0680687	0	0.221708	0.0784392	0.0405866	0.149488	0	0.177637	0.0255693	0
Gm14470	0	0	0	0	0	0	0	0	0	0	0	0.151715	0	0
Gm14874	0	0.0736713	0	0	0	0	0	0	0	0	0	0	0	0
Gm11461	0	0	0	0	0	0	0	0	0	0	0	0	0	0
Olfr1127-ps1	0	0	0	0	0	0	0	0	0	0	0	0	0	0
Gm11511	0.278989	0.298778	0.47102	0.216598	0.526775	0.407508	0.122555	0.635939	0.224353	0.330535	0.466014	0	0.282683	0.920935
Gm13254	0	0	0	0	0	0	0	0	0	0	0	0	0	0
Gm13498	0	0.0148975	0.0489287	0.0215999	0.00938065	0	0.0458308	0.0288262	0.0223732	0.0274683	0.0165973	0	0	0
Gm12384	0	0	0	0	0	0	0	0	0	0	0	0	0	0
Gm12550	0	0	0	0	0	0	0	0	0	0	0	0	0	0
Zcchc9-ps	0.230006	0	0.323601	0.178569	0.155103	0.159981	0.210495	0.238312	0	0	0	0	0.0776838	0.0790879
Gm4993	0	0	0	0	0	0	0.0281855	0	0	0	0	0	0	0
Gm13551	0	0	0	0	0	0	0	0	0	0	0	0	0	0
Gm15376	0	0	0	0	0	0	0	0	0	0	0	0	0	0
Gm14589	0	0	0	0	0	0	0	0	0	0	0	0	0	0
Pex13-ps	0	0.0278894	0	0.0404366	0	0	0.0285997	0	0	0	0	0.0611058	0	0
Gm11838	0.130436	0	0	0	0.0879588	0	0.143246	0.40544	0	0	0	0	0	0
Gm13332	0	0	0.0151616	0	0	0	0.0236694	0	0.017332	0	0	0	0.0436763	0
Ctsf	15.5096	16.2362	15.9506	16.1542	17.6344	16.0987	17.9898	23.1968	20.2132	13.2214	15.6245	11.6184	16.2309	14.9767
Gm15361	0.135724	0.290704	0	0	0	0	0	0.0703126	0	0	0	0	0	0
Gm13688	0.0495572	0.42458	0.244032	0.846443	0.133674	0.258522	0	0.410774	0.119556	0.391423	0.118256	0.465128	0.100427	0.408968
Gm15815	0	0	0	0	0	0	0	0	0	0	0	0.277253	0	0
Idi1-ps1	0	0	0	0	0	0.0459595	0.096754	0	0	0	0	0	0	0
Csnk2a1-ps2	0	0	0	0	0	0	0	0	0	0	0	0	0	0
Gm8812	0	0	0	0	0	0	0	0	0.058811	0	0.0872565	0	0	0
Gm15030	0	0	0	0	0	0	0	0	0	0	0	0	0	0
Gm13679	0	0	0.0437932	0.193327	0.0839607	0	0.0683675	0.129003	0.100125	0.122926	0.0742762	0	0	0
Gm12010	0	0	0	0	0	0	0	0	0	0	0	0	0	0
Mup-ps28	0	0	0	0	0	0	0	0	0	0	0	0	0	0
Gm14957	0	0	0	0	0	0	0	0	0	0	0	0	0	0
Gm12638	0	0	0	0	0	0	0	0	0	0	0	0	0	0
Vmn1r-ps114	0	0	0	0	0	0	0	0	0	0	0	0	0	0
Gm12085	0	0	0	0	0	0	0	0	0	0	0	0	0	0
Gm12332	0	0	0.0229891	0.0507432	0.0661122	0.0681916	0.0358892	0	0.18396	0	0	0	0.066225	0.0337111
Gm12309	0	0	0	0	0	0	0	0	0	0	0	0	0.167746	0
Gm12110	0	0	0	0	0	0	0.05715	0	0	0	0	0	0	0
Mup-ps15	0	0	0	0	0	0	0	0	0	0	0	0	0	0
Gm13315	0.0608087	0.0651223	0.235272	0.0236051	0.041006	0.0634436	0.0333904	0.0630047	0	0	0	0	0.184843	0.0627277
Gm13868	0.614913	0	1.94656	0.0795667	0.138221	0.320779	0.562753	1.69898	1.56589	0	0.489112	0.480949	1.86917	1.37435
AA414768	0.623229	0.564755	0.978014	0.856054	0.889035	1.05038	0.947681	1.61434	1.13729	0.47332	0.629191	0.899913	0.461468	0.76653
Gm15926	0	0	0	0	0	0	0	0	0	0	0	0	0	0
Gm5760	0	0	0.105768	0.11673	0.0811117	0.0627472	0.198143	0.155782	0.193454	0	0.0717559	0	0	0
Gm5643	0	0	0	0	0	0	0.102763	0.0969528	0	0.0615904	0	0	0	0.0321756
Olfr1374-ps1	0	0	0	0	0	0	0	0	0	0	0	0	0	0
Gm11742	0	0	0	0	0	0	0.142017	0	0	0	0	0	0	0
Gm11871	0	0	0	0	0	0	0	0	0	0	0	0	0	0
Gm15185	0	0	0	0	0	0	0	0	0	0	0	0	0	0
Gm14402	0	0	0	0	0	0	0	0	0	0	0	0	0	0
Gm15192	0	0	0	0	0	0	0	0	0	0	0	0	0	0
Gm11284	0	0	0.0336977	0.0123967	0.118443	0.0166594	0.052607	0.11581	0.0128406	0.0315296	0.0190513	0.0374665	0.048537	0.164715
Gm13935	0	0.0404361	0.0531226	0	0	0	0	0.156485	0	0	0	0	0.0382578	0.0389493
Gm14931	0	0	0	0	0	0	0	0	0	0	0	0	0	0
Gm14997	0	0	0	0	0	0	0	0	0	0	0	0	0	0
Gm14121	0.0218338	0	0.0153594	0	0.0588942	0.0683398	0.0719344	0.158356	0.0175581	0.0862266	0	0.0512314	0.022123	0
Rpl38-ps1	0	0.150084	0	0	0	0	0	0	0	0	0	0	0	0
Vcp-rs	0.275509	0.44258	0.176192	0.272233	0.337797	0.209053	1.08649	0.557942	0.241697	0.272012	0.149417	0.470154	0.367982	0.193775
Gm11826	0.0687916	0	0.0967849	0.213631	0.0463893	0	0.151095	0.213828	0	0	0	0	0.139405	0
Gm14220	0	0	0	0	0	0	0	0	0	0	0	0	0	0
Gm11859	0	0	0	0	0	0	0	0	0	0	0	0	0	0
Gm12400	0	0	0	0	0	0	0	0	0	0	0	0	0	0
Gm7599	0	0.0405378	0.213024	0	0	0.0789858	0	0	0.0304399	0	0	0.177637	0	0.0390472
Magea7-ps	0	0	0	0	0	0	0	0	0	0	0	0	0	0
Gm13579	0	0	0	0	0	0	0	0	0	0	0	0	0	0
Gm13397	0	0	0.0241412	0.0266431	0.0231418	0	0	0.0355567	0	0	0.040945	0	0.0347719	0
Olfr1332-ps1	0	0	0	0	0	0	0	0	0	0	0	0	0	0
Gm11539	0.0540946	0.0579319	0	0.0419975	0	0	0	0	0.0870024	0	0	0	0.054811	0.111603
Gm12475	0	0	0.0152599	0	0.0146282	0	0	0	0.0174443	0	0	0	0	0
Gm11693	0	0	0	0	0	0	0	0	0.0857705	0	0	0	0	0
Gm13156	0.18773	0	0.0660309	0	0	0	0	0	0	0	0	0	0	0
Gm14238	0	0	0	0	0	0	0	0	0	0	0	0	0	0.0962277
Gm14237	0	0	0	0	0.0472523	0	0	0	0	0	0	0	0	0
Gm14666	0	0	0	0	0	0	0	0	0	0	0	0	0	0
Gm7363	0	0	0	0	0	0	0.082932	0.234728	0	0	0	0	0	0
Gm6491	0	0	0	0	0	0	0	0	0	0	0	0	0	0
Gm8260	0	0	0.060045	0	0	0	0.187478	0	0	0	0	0	0	0
Gm13913	0	0	0	0	0	0	0	0	0	0	0	0	0	0
Vmn1r-ps99	0	0	0	0	0	0	0	0	0	0	0	0	0	0
Gm9060	0	0	0	0	0.0252404	0	0	0	0	0	0	0	0.0758503	0
Gm15783	0	0	0	0	0	0	0	0	0	0	0	0	0	0
Gm14907	0	0	0	0	0	0	0	0	0	0	0	0	0	0
Gm12540	0	0.101154	0	0	0	0	0	0.391459	0	0	0	0	0	0
Gm11581	0	0	0.0555594	0	0	0	0	0.0409158	0	0.155954	0.0942325	0	0	0
Gm11708	0	0	0	0.0281161	0	0	0.0397714	0.0375226	0	0	0	0	0	0
Olfr1004-ps1	0	0	0	0	0	0	0	0	0	0	0	0	0	0
Gm12656	0	0	0	0	0	0	0	0	0	0	0	0	0	0
Olfr360	0	0	0	0	0	0	0	0	0	0	0	0	0	0
Gm8606	0	0	0.0477386	0.026343	0.114406	0	0.372633	0.210938	0.109145	0.134001	0.161936	0.0796164	0	0.0350018
Gm12237	0	0	0	0	0	0	0	0	0	0	0	0	0	0
Llph-ps2	0	0	0	0	0	0	0	0	0	0	0	0	0	0
Gm12895	0	0	0	0	0	0	0	0	0	0	0	0	0	0
Gm14887	0	0	0	0	0	0	0	0	0	0	0	0	0	0
Gm8806	0.128489	0.0458679	0.0903877	0.0166258	0.115528	0	0.211662	0.0887529	0.0516634	0.084572	0.0766517	0	0.0650954	0.0883627
Gm13214	0	0	0	0	0	0	0	0	0	0	0	0	0	0
Gm15332	0	0	0	0	0	0	0	0	0	0	0	0	0	0
Gm11422	0	0	0	0	0	0	0	0	0	0	0	0	0	0
Gm11235	0	0	0.0636514	0	0	0	0.0993689	0.1875	0	0	0	0	0	0
Gm13392	0	0	0	0	0	0	0	0	0	0	0	0	0	0
Gm11449	0	0	0	0	0	0	0.0695165	0	0	0	0	0	0	0
Gm15057	0	0	0	0	0	0	0	0	0	0	0	0	0	0
Gm11882	0	0	0	0	0	0	0	0	0	0	0	0	0	0
Gm12653	0	0	0	0.0833961	0	0	0	0	0	0	0	0	0	0
Gm13196	0	0	0.167777	0	0	0	0	0	0	0	0	0	0	0
Gm4919	0	0	0	0	0	0	0.0547845	0.15506	0.0401162	0.0985039	0	0	0	0
Ndufb4c	0	0	0	0	0	0	0	0	0	0	0	0	0	0
Scgb2b22-ps	0	0	0	0	0	0	0	0	0	0	0	0	0	0
Gm6433	0.103305	0	0.145343	0	0.0232212	0	0.0378169	0.107036	0	0.135992	0.0821707	0	0	0.319696
Olfr595-ps1	0	0	0	0	0	0	0	0	0	0	0	0	0	0
Gm12813	0	0	0	0	0	0	0	0	0	0	0	0	0	0
Gm11411	0	0	0	0	0	0	0	0	0	0	0	0	0	0
Gm15426	0	0	0	0	0	0	0	0	0	0	0	0	0	0
Gm11860	0	0	0.020986	0	0	0	0	0	0	0	0	0	0.211592	0
Gm11550	0	0	0	0	0.0290679	0	0.0473389	0	0	0	0.0514302	0	0	0
Gm13681	0	0	0	0	0	0	0	0	0	0	0	0	0	0
Gm13121	0	0	0.0670757	0.148055	0.128598	0	0.0523574	0.0987937	0.0383389	0	0.0568824	0	0.0483066	0.196719
Gm14148	0.0597832	0.0320119	0.063083	0.0928278	0.120943	0.155934	0.0656545	0.0619421	0.0721136	0	0.0356644	0	0	0.277514
Gm6335	0.0252352	0.0270252	0.017752	0.0587754	0.0170172	0	0.138567	0.0522929	0	0	0	0.0592122	0	0
Gm15194	0	0	0	0	0	0	0	0	0	0	0	0	0	0
Gm11703	0.124765	0	0.0877678	0	0	0.0650856	0	0	0.100332	0	0	0	0	0
Gm11203	0	0	0	0	0	0	0	0	0	0	0	0.0954108	0	0
Gm15542	0.100941	0.0810756	0.284032	0.313468	0.170172	0.0263286	0.443415	0.235318	0.263812	0.199318	0	0.236848	0.306832	0.208252
Gm5466	0	0	0.0112148	0	0	0	0.0175079	0.0165179	0	0.0629591	0	0	0.0161533	0
Gm13458	0	0	0	0	0	0	0	0	0	0	0	0	0	0
Gm15033	0	0	0	0	0	0	0.0491677	0.092775	0.0360032	0	0.053417	0	0	0
Gm13506	0	0	0	0	0	0	0	0	0	0	0	0	0	0
Gm14394	0	0	0	0	0	0	0	0	0	0	0	0	0	0
Gm13041	0	0	0	0	0	0	0	0	0	0	0	0	0	0
Gm13019	0	0	0	0	0	0	0	0	0	0	0	0	0.110615	0
Gm15725	23.2991	29.7571	10.7872	4.7197	10.7982	18.4143	7.59185	8.854	14.1102	15.1028	19.9984	17.292	15.0726	19.2276
Gm8410	0	0	0.0350346	0	0	0	0	0	0	0	0	0	0.0504624	0
Gm13176	0	0	0	0	0	0	0	0	0	0	0	0	0	0
Gm11340	0	0	0	0	0	0	0	0	0	0	0	0	0	0
Gm14300	0	0	0	0	0	0	0.0349787	0	0	0	0	0	0	0
Rpl30-ps10	0	0	0	0	0	0	0	0	0	0	0	0	0	0
Gm12268	0.136338	0	0	0	0.137908	0.213369	0	0	0	0	0	0	0.0690718	0.140641
Vmn1r-ps110	0	0	0	0	0	0	0	0	0	0	0	0	0	0
Gm14840	0	0	0.10705	0	0.136825	0.264615	0.111414	0	0.081583	0	0.121043	0	0	0
Gm15378	0	0	0	0	0	0	0	0	0	0	0	0	0	0
Olfr269-ps1	0	0	0	0	0	0	0	0	0	0	0	0	0	0
Olfr1035-ps1	0	0	0	0	0	0	0	0	0	0	0	0	0	0
Gm14485	0	0	0	0	0	0	0	0	0	0	0	0	0	0
Gm15665	0	0	0	0	0	0	0	0	0	0	0	0	0	0
Gm14776	0	0	0.167273	0	0.0458139	0.0354412	0	0.0703919	0.327804	0	0.081059	0.0797062	0	0.0700824
Gm15604	0.0413884	0	0.0436729	0.0321327	0.02791	0.0215909	0.0681796	0.214415	0.0166416	0.0408629	0.0493814	0.0485572	0	0.0213472
Gm13221	0	0	0	0	0	0	0	0	0	0	0	0	0	0
Rpl35a-ps4	0	0	0	0	0	0	0	0	0	0	0	0	0	0
Gm13992	0	0	0	0	0	0	0	0	0	0	0	0	0	0
Gm12007	0	0	0	0	0	0	0	0	0	0	0	0	0	0
Gm14591	0	0	0	0	0	0	0	0	0	0	0	0	0	0
Gm15198	0	0.182305	0.119751	0	0	0	0	0	1.09515	0	0	0	0	0
Gm13006	0	0	0	0	0	0	0	0	0	0	0	0	0	0
Gm13437	0	0	0.0213992	0.0354255	0.0102566	0	0.0334072	0.0945547	0.0244625	0	0	0.0356888	0	0
Gm14878	0	0	0	0	0	0	0	0	0	0	0	0	0	0
Gm12760	0	0	0	0	0	0	0.0686511	0.129539	0	0	0	0	0	0
Gm15824	0	0	0	0	0	0	0	0	0	0	0	0	0	0
Gm11471	0	0	0	0	0	0	0	0	0	0	0	0	0	0
Gm15187	0	0	0	0	0	0	0	0	0	0	0	0	0	0
Gm5402	0	0	0	0	0	0	0.0204511	0	0	0	0	0	0	0
Gm14491	0	0	0	0	0	0.315943	0.332562	0	0	0.298977	0	0	0.153415	0.156189
Rpl7a-ps12	0	0	0	0	0	0	0.0833498	0	0	0	0	0	0	0
Gm15329	0	0	0	0	0	0	0	0	0	0	0	0	0	0
Gm15519	0.0384811	0.0206054	0.0676753	0.074689	0.103798	0.0602229	0.105651	0.0797416	0	0.0379926	0.0688691	0	0.0194954	0.0992387
Gm14768	0	0	0	0	0	0	0	0	0	0	0	0	0	0
Gm15038	0	0	6.59928e-36	0	0	0	0	0	0	0	0	0	0	0
Gm12826	0	0	0	0	0	0	0	0	0	0	0	0.186542	0	0.410047
Gm11904	0	0	0	0	0	0	0	0	0	0	0	0	0	0
Gm8749	0	0	0	0	0	0	0	0	0	0	0	0	0	0
Gm13487	0	0	0	0.0541496	0	0.0363847	0	0	0	0	0	0	0.0353354	0.035974
Gm14619	0	0	0	0	0	0	0	0	0	0	0	0	0	0
Gm11445	0	0	0.0796839	0	0	0	0	0	0	0	0	0	0	0.058424
Gm14905	0	0	0	0	0	0	0	0	0	0	0	0	0	0
Gm13338	0	0	0	0	0	0	0	0	0	0	0	0	0	0
Gm13226	0	0	0.0524651	0	0	0	0.163811	0	0	0	0	0	0	0.0769345
Gm15037	0	0	0	0	0	0	0	0	0	0	0	0	0	0
Gm13108	0	0	0	0	0	0	0	0	0	0	0	0	0	0
Cyp4b1-ps2	0.271448	0.0969012	0	0	0	0	0	0	0	0	0	0	0	0
Gm5510	0	0	0	0.0962659	0	0	0.136172	0	0	0	0	0	0	0
Gm12182	0.0298916	0	0.168221	0.162449	0.100786	0.155934	0.131309	0.0929131	0.312492	0.41317	0.0356644	0.210415	0.0605749	0.123339
Gm12935	0	0	0	0	0.247786	0	0	0	0	0	0	0	0	0
Gm12501	0.0323818	0.110566	0.0400678	0.00044441	0	0.178278	0	4.38462e-08	0.193356	0.112468	0	0	0	7.01131e-07
Gm4909	0	0	0	0	0	0	0	0	0	0	0	0	0	0
Gm11652	0.118906	0.0254681	0.368043	0.0553889	0.545247	0.396987	0.626801	0.320319	0.841458	0.234792	0.425608	0.669608	0.361441	0.490633
Gm15225	0	0	0	0	0	0	0	0	0	0	0	0	0	0
Gm15840	0	0	0	0	0	0	0	0	0	0	0	0	0	0
Gm9431	0	0	0	0	0	0	0	0	0	0	0	0	0.0580966	0.0295734
Gm14281	0	0	0	0	0	0	0	0	0	0.0919573	0	0.0546363	0	0
Nsa2-ps2	0	0	0	0	0	0	0	0	0	0	0	0	0	0
Gm12118	0	0	0	0.0439711	0	0	0.0621989	0.234728	0.136637	0.111835	0	0	0.114774	0
Gm13491	0	0	0	0	0	0	0	0	0.309321	0	0	0	0	0
Gm13207	0.0779579	0	0.575827	0	0.0788557	0.122004	0.171228	0.565412	0.0313457	0.0769681	0.186026	0.091461	0.15798	0
Gm15267	0.0649369	0	0.0456809	0	0.0437899	0.0677507	0	0.201846	0.0522202	0	0.0774778	0	0	0
Gm9440	0	0	0	0	0	0	0	0	0	0	0	0	0	0
Gm5555	0.0271204	0.0871325	0.171704	0.126332	0.0182884	0.0565911	0.0893515	0.252897	0.0218093	0.107104	0	0	0.0549591	0.0839286
Gm15375	0	0	0	0	0	0	0	0	0	0	0	0	0	0
Rps8-ps2	0	0	0	0	0	0	0	0	0	0	0	0	0	0
Gm14706	0	0	0	0	0	0	0	0	0	0	0	0	0	0
Gm14044	0	0	0	0.104664	0.0454552	0	0	0	0	0	0.241273	0	0.136598	0
Gm14574	0	0	0	0	0	0	0	0	0	0	0	0	0	0
Gm12308	0	0	0	0	0	0	0	0	0	0	0	0	0	0
Gm14521	0	0	0	0	0	0	0	0	0	0	0	0	0	0
Gm13888	0	0	0	0	0	0	0	0	0	0	0	0	0	0
Gm8534	0	0	0	0	0	0	0	0	0	0	0	0	0	0
Gm11784	0	0	0	0	0	0	0	0	0	0	0	0	0	0
Gm14940	0	0	0	0	0	0	0	0	0	0	0	0	0	0
Gm12423	0	0	0	0	0	0	0	0	0	0	0	0	0	0
Gm14515	0	0	0	0	0	0	0	0	0	0	0	0	0	0
Gm15044	0	0	0	0	0	0	0	0	0	0	0	0	0	0
Gm12873	0	0	0	0	0	0	0	0	0	0	0	0	0	0
Gm13877	0	0	0	0	0	0	0	0	0	0	0	0	0	0
Gm11263	0	0	0.028299	0	0	0	0	0.0416807	0.03235	0	0	0	0	0
Gm14172	0	0	0	0	0	0	0	0	0	0	0	0	0	0
Gm14609	0	0	0	0	0	0	0	0	0	0	0	0	0	0
Gm15470	1.7362	1.31802	1.45326	1.38206	1.42274	1.03183	0.989558	1.68504	1.30782	1.1283	1.10131	1.18606	1.44743	1.17887
Gm12255	0	0	0	0	0	0	0	0	0	0	0	0	0	0
Gm14861	0	0	0	0	0	0	0	0	0	0	0	0.155383	0.134196	0
Gm13407	0	0	0.176632	0.129959	0	0	0	0	0	0.165267	0	0	0.0848048	0
Gm7541	0.0563191	0.0603142	0.237711	0.131174	0.151914	0.117519	0.247401	0.233411	0.18116	0	0.268783	0	0	0.406674
Gm12842	0	0	0	0.0982882	0	0	0.20855	0	0	0	0	0	0	0
Gm6027	0	0	0	0	0	0	0.0437697	0	0	0	0	0	0	0
Defa-ps4	0	0	0	0	0	0	0	0	0	0	0	0	0	0
Gm13478	0	0	0	0	0	0	0	0	0	0	0	0	0	0
Gm12749	0	0.0556826	0.109729	0.100917	0.0701243	0.216989	0.085651	0	0.0418122	0.0513342	0.217125	0	0.237074	0.21454
Olfr647-ps1	0	0	0	0	0	0	0	0	0	0	0	0	0	0
Gm11881	0	0	0	0	0	0	0	0	0	0	0	0	0	0
Gm14577	0	0	0	0.182755	0	0	0	0.121948	0	0	0	0	0	0
Gm15196	0	0	0	0	0	0	0	0	0	0	0	0	0	0
Gm14998	0	0	0	0	0	0	0	0	0	0	0	0	0	0
Gm9429	0	0	0	0	0	0.036217	0	0	0	0.0685443	0	0	0	0.0716165
Gm13674	0	0	0	0	0.0246883	0	0	0	0	0	0	0	0	0
Gm6418	0	0	0	0	0	0	0	0	0	0	0	0	0	0
Gm15321	0	0	0.147194	0.243673	0	0	0.114896	0.108399	0	0	0	0	0.424024	0.107922
Mup-ps21	0	0	0	0	0	0	0	0	0	0	0	0	0	0
Gm12001	0	0	0	0	0	0	0.036243	0	0	0	0	0	0.133756	0
Gm13432	0	0	0	0	0	0	0	0	0	0	0	0	0	0
Gm13867	0	0	0	0	0	0	0	0	0	0	0	0	0	0
Gm13450	0	0	0	0.140075	0	0	0	0.186939	0	0	0	0	0	0
H2-M6-ps	0.02914	0	0	0.113117	0.0393008	0	0.19201	0	0.703003	0	0	0	0.177155	0.330655
Gm14381	0	0	0	0	0	0	0	0	0	0	0	0	0	0
Gm15808	0.0997709	0	0	0.077459	0.0336399	0	0.547845	0.361807	0.0802323	0	0	0	0.101092	0
Gm14942	0	0	0	0	0	0.187121	0	0	0	0	0	0	0	0
Gm16016	0.164349	0.0586692	0.847836	0.467852	0.332485	0.057157	1.14311	0.340569	0.352439	0	0.326816	0	0.166526	0.678143
Gm12466	0	0	0.0683739	0	0.0983153	0	0.266854	0.100706	0.273567	0	0	0	0.0492416	0
Gm12585	0	0	0	0	0	0	0	0	0	0	0	0	0	0
Olfr1379-ps1	0	0	0	0	0	0	0	0	0	0	0	0	0	0
Gm14663	0	0	0	0	0	0	0	0	0	0	0	0	0	0
Oat-rs1	0	0	0.0161677	0.0178433	0	0	0	0.0238129	0	0	0	0	0	0
Gm13320	0	0	0	0	0	0	0	0	0	0	0	0	0	0
Tpt1-ps1	0	0	0.0486145	0	0	0	0	0	0.111147	0	0	0	0	0
Gm13321	0	0	0	0	0	0	0	0	0	0	0	0	0	0.0777039
Gm11514	0.069747	0	0	0	0	0	0	0	0	0	0	0	0	0.0719481
Gm11227	0.127943	0.13702	0.0900039	0	0.301973	0.600694	0.491781	0.198846	0.514441	0.378957	0.152653	0.30021	0.583371	0.263962
Gm13729	0	0	0	0	0	0	0	0	0	0	0	0	0	0
Gm14516	0	0	0	0	0	0	0	0	0.0961514	0	0	0	0.12115	0
Gm11989	0	0	0	0	0	0	0.0492409	0	0	0	0	0	0	0.0462523
Gm6645	0.0110531	0	0	0	0.00745359	0	0	0	0	0	0	0	0	0
Gm12035	0	0	0.204134	0	0	0	0	0	0.0388927	0	0	0	0	0.19956
Gm9043	0	0	0.135006	0.148998	0	0	0	0	0	0	0	0	0	0
Gm6877	0	0	0	0.0212467	0.0553638	0.0285526	0.0300544	0	0	0	0.0653037	0	0	0
Gm12896	0	0	0	0	0	0	0	0	0	0	0	0	0	0
Gm14939	0	0	0	0	0	0	0	0	0	0	0	0	0	0
Gm5942	0	0	0	0	0	0	0	0.0711134	0	0.135527	0	0	0	0
Gm13234	0	0	0	0	0	0	0	0	0.0648732	0	0	0	0	0
Gm13340	0.0390042	0.0208855	0.15091	0.0908451	0	0.183125	0.0428347	0.202064	0.125463	0.038509	0	0.0457601	0.0592811	0.0804701
Gm11929	0	0	0	0	0.0645032	0	0.0350157	0	0	0	0	0	0	0
Gm11941	0	0	0	0	0	0	0	0	0	0	0	0	0	0
Gm14711	0	0	0	0	0	0	0	0	0	0	0	0	0	0
Gm11451	1.67393	1.3317	0.0336443	0	0.0967547	0.0498989	0.0525236	0.0991073	0.115382	0.0944387	0	0.336663	0.0484599	0.0986717
Gm12770	0	0	0	0	0	0	0	0	0	0	0	0	0	0
Gm13666	0.226263	0.161542	0.344865	0.0585548	0.0254299	0	0	0.117217	0	0	0	0	0.0764199	0.0778012
Gm14671	0	0	0	0	0	0	0	0	0	0	0	0	0	0
Gm11849	0	0	0	0	0	0	0	0	0	0	0	0	0	0
Gm7312	0	0	0	0	0	0	0	0	0.0516634	0	0	0	0	0
Gm15709	0	0	0	0	0	0	0	0	0	0	0	0	0	0
Gm16411	0	0	0	0	0	0	0	0	0	0	0	0	0	0
Gm12432	0	0	0	0	0	0	0	0	0	0	0	0	0	0
Gm15538	0.0962644	0	0	0	0	0	0	0	0	0	0.114856	0	0.195078	0
Rpsa-ps3	0	0	0	0	0	0	0.0377738	0	0	0	0	0	0	0
Gm14186	0	0	0	0	0	0	0	0	0	0	0	0	0	0
Gm15393	0	0	0	0	0	0	0	0	0	0	0	0	0	0
Gm15394	0	0	0	0	0	0	0	0	0	0	0	0	0	0
Gm15885	0	0	0	0	0.0523672	0.0810215	0	0	0	0.306682	0	0	0	0.320428
Gm8688	0	0	0	0	0	0	0	0	0	0	0	0	0	0
Gm14741	0	0	0	0	0	0	0	0	0	0	0	0	0	0
Gm8051	0	0	0	0	0	0	0.0710083	0.0669932	0	0	0	0	0	0
Gm13916	0	0	0	0	0	0	0	0	0	0	0	0	0	0
Gm13614	0	0	0	0	0	0	0	0	0	0	0	0	0	0
Gm13722	0	0	0.0414792	0.022889	0.013254	0	0.0107925	0.0101823	0	0	0	0	0.0099575	0
Gm9200	0.244785	0.0953267	0.203506	0.120937	0.2401	0.0464347	0.366578	0.138341	0.178953	0	0.185855	0.10443	0.20293	0.183643
Rpl21-ps15	0	0.0668076	0	0	0	0	0	0	0	0	0	0	0	0.0643511
Gm14805	0	0	0	0	0	0	0	0	0	0	0	0	0	0
Gm14579	0	0	0	0	0	0	0	0	0	0	0	0	0	0
Gm12821	0	0	0	0.0389877	0	0	0	0.0520313	0	0.396643	0.0599161	0	0	0
Gm12028	0	0	0	0	0	0	0	0	0	0	0	0	0	0
Gm14911	0	0	0	0	0	0	0.0669157	0	0	0	0	0	0	0
Gm14810	0	0	0	0	0	0	0	0	0	0	0	0	0	0
Gm14893	0	0	0	0	0	0	0	0	0.257768	0	0	0	0	0
Gm15916	0.0409385	0.087685	0	0.0317834	0	0	0.134877	0	0	0	0	0	0	0.126691
Gm12640	0	0	0	0	0	0	0	0	0	0	0	0	0	0
Gm14863	0	0	0	0	0	0	0	0	0	0	0	0	0	0
Gm16007	0	0	0	0	0	0	0	0	0	0	0	0	0	0
Oaz2-ps	0.729422	0.540805	5.09176	3.87699	3.59452	3.39536	3.14262	2.6161	4.06092	4.43176	3.41422	3.94968	3.41114	3.35704
Gm8832	0	0	0	0	0	0	0	0	0	0	0	0	0	0.157375
Pou2f3-rs1	0	0	0	0	0	0	0	0	0	0	0	0	0	0
Gm12795	0	0.0598665	0	0	0	0.17497	0	0	0	0	0	0	0	0
Gm12878	0	0	0	0	0	0	0	0	0	0	0	0	0	0
H2ab3	0	0	0	0	0	0	0	0	0	0	0	0	0	0
Gm5390	0	0	0	0	0	0	0	0	0	0	0	0	0	0
Gm11771	0	0	0	0	0	0	0	0	0	0	0	0	0	0
Gm14414	0	0.0563142	0	0	0	0	0	0	0	0	0	0	0	0
Gm15529	0	0	0	0	0	0	0	0	0	0	0	0	0	0
Gm14586	0.22155	0.0790884	0.0519508	0.229339	0.199201	0.1541	0	0.459101	0.178162	0.291649	0.176224	0.173283	0	0
Gm15570	0	0	0	0	0	0	0	0	0	0	0.115039	0	0.0488476	0
Gm7224	0.204177	0.203042	0.359078	0.16984	0.383553	0.365185	0.320327	0.0906645	0.211105	0.259181	0.208807	0.136881	0.280768	0.270798
Gm12469	0	0	0	0	0	0	0	0	0	0	0	0	0	0
Gm15188	0	0	0	0	0	0	0	0	0	0	0	0	0	0
Gm4459	0.257527	0	0	0	0.0868311	0	0.14141	0.0667069	0	0	0	0	0.0652345	0.199241
Gm12502	0	0	0	0	0.0457624	0	0.0745266	0	0.0545724	0.134001	0	0	0.0640696	0
Gm2030	0	0	0	0	0	0	0	0	0	0	0	0	0	0
Gm11262	0	0	0	0	0	0	0	0	0	0	0	0	0	0
Gm15602	0	0	0	0	0.0436957	0	0	0	0	0	0	0.304083	0	0.0668421
Gm13366	0	0	0	0	0	0	0	0	0	0	0	0	0	0
Gm11786	0	0	0	0	0	0	0	0	0	0	0	0	0	0
Gm13312	0	0.0898832	0	0	0	0	0	0	0	0	0	0	0	0
Gm11480	0	0	0	0	0	0	0	0	0	0	0	0	0	0
Gm15175	0	0	0	0	0	0	0	0	0	0	0	0	0	0
Gm14754	0	0	0	0	0	0	0	0	0	0	0	0.0973817	0	0
Gm8876	0	0	0.0566735	0	0.0181092	0	0.0884755	0	0.0215955	0	0	0	0.0272102	0
Gm9225	0	0	0	0	0	0	0	0	0	0	0	0	0	0
Gm13148	0	0	0	0	0	0	0	0	0	0	0	0	0	0
Gm13876	0	0	0	0	0	0	0	0	0	0	0	0	0	0
Gm12787	0	0	0	0	0	0	0	0	0	0	0	0	0	0
Gm14086	0	0	0	0	0	0	0	0	0	0	0	0	0	0
Gm6088	0.0118671	0.025418	0	0	0.0480154	0.0619069	0	0.0122957	0.26721	0.070299	0.014159	0.0278454	0.0601216	0.0856916
Gm14229	0	0	0	0	0	0	0	0	0	0	0	0	0	0
Rasl2-9	0.0892322	0.0318539	0.209239	0.66968	0.160462	0.0930987	0.359318	0.215727	0.0478384	0.293664	0.21293	0.209376	0.120552	0.337509
Gm13357	0.168328	0.120179	0.039471	0.348493	0.0756741	0.234162	0.677818	0.116271	0	0.221588	0.0669455	0.658281	0.511672	0.05788
Gm11524	0	0	0	0	0	0	0	0.07737	0	0	0	0	0	0
Gm11384	0	0	0	0	0	0	0	0	0	0	0	0	0	0
Gm11875	0	0	0	0	0	0	0	0	0	0	0	0	0	0
Gm12099	0	0	0	0	0	0	0	0	0	0	0	0	0.0407063	0
Gm12245	0	0	0	0	0	0	0	0	0	0	0	0	0	0
Gm15798	0	0	0	0	0	0	0	0	0	0	0	0	0.0748278	0
Gm11258	0	0	0.0174022	0.0384115	0.0333637	0	0.0271674	0.102525	0	0.0488476	0	0.0580454	0	0
Gm11853	0	0	0	0	0	0	0	0	0	0	0	0	0	0
Gm11473	0	0	0	0	0	0	0	0	0	0	0	0	0	0
Gm12152	0	0	0	0	0	0	0	0	0	0	0	0	0	0
Gm14903	0	0	0	0	0	0	0	0	0	0	0	0	0	0
Gm11433	0	0	0	0	0	0	0	0	0	0	0	0	0	0
Gm14575	0	0	0	0	0	0	0	0	0	0	0	0	0	0
Gm12358	0	0	0	0	0	0	0	0	0	0	0	0	0	0
Gm11334	0	0	0	0	0	0	0	0	0	0	0	0	0	0
Gm5648	0.0949298	0.0609982	0.0400679	0.103181	0.115228	0.0396173	0.145954	0.0590147	0.0305358	0.0749796	0.0453052	0.0445491	0.0577122	0.0391703
Mif-ps4	0.000199661	0.120599	1.14036e-06	6.19268e-15	0.000122392	1.70833e-09	0.10394	1.0114e-18	1.14076e-108	0	6.36576e-11	0	2.04911e-23	2.74353e-133
Gm6829	0	0.0896335	0	0	0	0	0	0	0	0	0.0998602	0	0	0
Gm14304	0	0	0	0	0	0	0	0	0	0	0	0	0	0
Kpna2-ps	2.82296	2.50905	2.25603	1.49093	1.7094	0.901616	1.83481	1.65147	1.93038	1.7064	1.62679	2.74867	1.86798	2.25832
Vmn1r-ps111	0	0	0	0	0	0	0	0	0	0	0	0	0	0
Zfp133-ps	1.34038	1.3807	1.33579	1.41114	1.01687	1.27298	0.981825	1.33092	1.50456	1.81963	1.33271	0.917323	1.54751	2.09865
Gm11367	0	0	0	0	0	0	0	0	0	0	0	0	0	0
Gm11699	0	0	0	0	0	0	0	0	0	0	0	0	0	0
Gm12989	0	0	0.0289957	0	0.0833864	0.129014	0.181067	0.128121	0.0331465	0	0	0	0.125293	0
Gm12892	0	0	0	0	0	0	0	0	0	0	0	0	0	0
Gm9119	0	0	0	0	0	0	0	0	0	0	0	0	0	0
Gm6640	0	0	0.013356	0	0	0.0198087	0	0	0	0	0.0226526	0	0	0
Pcna-ps1	0	0	0	0	0	0	0	0	0	0	0	0	0	0
Pou5f1-rs8	0	0	0	0	0	0	0	0	0	0	0	0	0	0
Gm14034	0	0	0	0	0	0	0	0	0	0	0	0	0	0
Gm12412	0	0	0	0	0.0619466	0	0	0	0	0	0	0	0	0
Gm13504	0	0	0	0	0	0	0	0	0.0766777	0	0	0	0	0
Gm15154	0	0	0	0	0	0	0	0	0	0	0	0	0	0
Gm13743	0	0	0	0.129241	0.0841926	0	0	0	0.0334671	0	0	0	0	0.0429303
Gm14094	0.148184	0.0528984	2.32807	3.64311	2.16509	1.18531	1.46463	3.27541	3.41605	1.26796	1.47334	0.927205	1.70166	2.03813
Gm14465	0	0	0	0	0	0	0	0	0	0	0	0	0	0
Gm9575	0.135015	0.0963944	0.0316593	0	0.0455231	0	0.0741371	0.0699451	0.0180957	0	0.0268481	0	0	0.046425
Gm11971	0	0.336126	0.0735969	0.649795	0.0705504	0	0.114896	0	0.0841325	0	0.124825	0.490968	0	0.323766
Rnf138rt1	0.126494	0.0541865	1.33475	0.844569	0.597101	0.343134	0.166699	0.0786368	0.183099	0.0999103	0.603689	0.534252	0.384506	0.130485
Gm13914	0	0	0	0	0	0	0	0	0	0	0	0	0	0
Gm12687	0	0	0	0	0	0	0	0	0	0	0	0	0	0
Gm14932	0	0	0	0	0	0	0.073046	0	0	0	0	0	0	0
Gm2986	0.0788762	0	0	0.122474	0.15957	0.246882	0.173245	0.572073	0.12686	0.467249	0	0	0.0799208	0.16273
Gm4912	0	0	0	0	0	0	0	0	0	0	0	0	0	0
Gm14428	0	0	0	0	0	0	0	0	0	0	0	0	0	0
Gm13153	0	0	0	0	0	0	0	0	0	0	0	0	0	0
Gm8624	0.0450385	0.0746944	0.0633661	0.0349667	0	0	0	0.144531	0.0862502	0	0	0	0	0
Olfr1118	0	0	0	0	0.0040833	0	0.00664989	0	0	0	0	0.0284161	0	0
Gm13592	0	0	0.020986	0.023161	0.0402347	0.0622502	0	0.0618195	0.0479805	0	0.0711875	0	0	0
Gm13123	0.183724	0.0655855	1.46476	1.33129	0.949848	0.830635	1.2106	1.45941	2.21617	0.725565	0.876822	1.72437	0.620523	1.32665
Gm14688	0	0	0	0	0	0	0	0	0	0	0	0	0	0
Gm15078	0	0	0	0	0	0	0	0	0	0	0	0	0	0
Gm3931	0	0	0	0	0	0	0	0	0	0	0	0	0	0
Gm5883	0.121741	0.0651881	0.08564	0.0472578	0.164189	0.254031	0.401089	0.189205	0.14685	0.240389	0	0.142827	0	0.0627911
Fthl17-ps1	0	0	0	0	0	0	0	0	0	0	0	0	0	0
Gm14202	0	0	0	0	0	0	0	0	0	0	0	0	0	0
Gm13436	0	0	0.0373826	0.0412568	0.0358351	0	0	0	0.042734	0.104932	0	0	0	0
Gm13865	0	0	0	0	0	0	0	0	0	0	0	0	0	0
Ccnb2-ps	0.717558	0.539637	0.295416	0.97421	0.575199	0.791036	1.47419	0.791072	0.791492	0.898215	0.75021	0.995924	0.620869	0.613939
Gm15161	0	0	0	0	0	0	0	0	0	0	0	0	0	0
Gm12901	0	0	0.0796839	0.835451	0.190964	0	0.435392	0.645502	0.865362	0.111835	0.202723	0.265788	0.401707	0.525816
Gm7700	0	0	0	0	0	0	0.0341132	0	0	0	0	0	0	0
Adgrd2-ps	0	0	0	0	0	0.091451	0	0	0	0	0.026145	0	0	0.0322851
Rpl23a-ps14	0	0	0	0	0	0	0	0.147259	0	0	0	0	0.0720041	0.146611
Gm11865	0	0	0	0	0	0	0.0385213	0	0	0	0	0	0	0
Gm13854	0	0	0	0	0	0	0	0	0	0	0	0	0.0363666	0
Sh3d2c-ps1	0	0	0	0	0	0	0	0	0	0	0	0	0	0
Gm16202	0	0	0	0	0.0373501	0	0	0	0	0	0.0660839	0	0	0
Gm14197	0	0.0307608	0	0	0	0	0	0	0	0	0.0685408	0	0	0
Gm13035	0	0	0	0	0	0	0	0	0	0	0	0	0	0
Gm16209	0.144166	0.308786	0.0676106	0.0746175	0.0648118	0.100276	0.263875	0.398326	0.193223	0.0948906	0.172008	0	0	0.446147
Gm12495	0	0	0	0	0	0	0	0	0	0	0	0	0	0
Gm6039	0	0.0258144	0	0	0.0162548	0	0	0.024975	0	0	0	0	0	0.0248652
Prdx6-ps2	0	0	0	0	0	0	0	0	0	0	0	0	0	0.0447861
Gm14592	0	0	0	0	0	0	0	0	0	0	0	0	0	0
Gm11456	0	0	0	0	0	0	0	0	0	0	0	0	0	0
Gm15297	0	0	0	0.0806642	0	0	0	0	0	0	0	0	0	0
Vmn1r-ps3	0	0	0	0	0	0	0	0	0	0	0	0	0	0
Gm12421	0.0981458	0.105107	0.414253	0.152395	0.0661841	0.102398	0.107784	0.10169	0.315703	0.193799	0	0.690873	0.198891	0
Gm14824	0	0	0	0	0	0	0	0	0	0	0	0	0.124274	0.0421731
Gm13543	0.189264	0.36484	3.08885	0.0881631	0.714721	0.315943	1.87066	0	0.152199	1.71911	0.541955	0.444091	1.4958	0.819991
Gm14727	0	0	0	0	0	0	0	0	0	0	0	0	0	0
Gm11662	0	0	0	0	0	0	0	0	0	0	0	0	0	0
Gm13100	0	0	0	0	0	0	0	0	0	0	0	0	0	0
Gm14108	0	0	0	0	0	0	0	0	0	0	0	0	0	0
Gm14534	0	0	0	0	0	0	0	0	0	0	0	0	0	0
Gm12014	0	0	0	0	0	0	0	0	0	0	0	0	0	0
Gm12814	0	0	0	0	0	0	0	0	0	0	0	0	0	0
Gm7803	0.0593709	0.0635824	0.0208826	0.0230469	0	0	0	0	0.0477442	0	0	0.0696546	0	0
Gm14559	0	0	0	0	0	0	0	0	0	0	0	0	0	0
Rps15a-ps4	0	0.128565	0.312745	0.279601	0.207331	0.250494	0	0.373156	0.661192	0	0	0.281671	0.233646	0.373189
Gm14524	0	0	0	0.0684996	0	0	0	0	0	0	0	0	0	0
Pgam1-ps1	0	0.086163	0.113196	0	0	0	0	0.208403	0	0	0	0	0	0.0414974
Gm9050	0	0	0	0	0	0	0	0	0	0	0	0	0	0
Gm11516	0.0190459	0	0.0401945	0.0147867	0.0256871	0	0.0627494	0.0394676	0	0.0376083	0	0.0446898	0	0
Gm15335	0	0	0.257858	0	0	0	0	0	0.0589541	0	0	0	0	0
Gm11405	0	0.0207378	0	0	0	0	0.0425319	0.0200635	0	0	0	0	0.0196206	0
Gm15362	0	0	0	0	0	0	0	0	0	0	0	0	0	0
Gm11689	0	0	0	0	0	0	0	0	0	0	0	0	0	0
Gm15988	0.0821001	0	0.750809	0.25496	0	0.0856576	0.270489	0	0.462156	0	0.0979557	0	0.332749	0.423455
Gm15566	0	0.0546916	0	0.079297	0	0	0	0	0	0	0	0	0	0
Gm13394	0.0903922	0.0645361	0.169567	0.187141	0.0609555	0.0314364	0.132359	0.124875	0.0242301	0.0594963	0.107849	0	0.183178	0.0621632
Gm7180	0.234938	0.314503	1.32216	1.41358	1.30703	0.857912	1.48356	1.46053	1.36974	1.97162	0.700774	0.689078	1.07121	1.75705
Gm14837	0	0	0	0	0	0	0	0	0	0	0	0	0	0
Gm13473	0	0	0	0.382441	0	0	0	0	0	0	0	0	0	0.169382
Gm13361	0	0	0	0	0	0	0	0	0	0	0	0	0	0
Gm15094	0	0	0	0	0	0	0	0	0	0	0	0	0	0
Gm14775	0	0	0	0	0	0	0	0	0	0	0	0	0	0
Gm12728	0.0611171	0	0	0.142349	0.0412139	0.255061	0.0671193	0.633242	0.344038	0	0.0729202	0.430219	0.0619265	0.0630458
Gm14842	0	0	0	0	0	0	0	0	0	0	0	0	0	0
Gm11660	0.0731329	0	0	0	0	0	0	0	0	0	0	0	0	0
Gm12739	0	0.0844714	1.44265	0.918558	0.212759	0	0.433113	0.245174	1.07831	0	0	0.740307	0.239762	0.325462
Gm14729	0	0	0	0	0	0	0	0	0	0	0	0	0	0
Gm11888	0	0	0	0	0.0250845	0	0	0	0	0	0	0	0	0
Rps18-ps2	0	0	0	0	0	0	0	0	0	0	0	0	0	0
Gm11644	0	0	0	0	0	0	0	0	0	0	0	0	0	0
Gm6092	0	0	0	0	0	0	0	0	0	0	0	0	0	0
Gm12721	0	0	0	0	0	0	0	0	0	0	0	0	0	0
Rpl12-ps2	0	0	0	0	0	0	0	0	0	0	0	0	0	0
Gm14274	0.0489931	0	0	0	0.0330382	0	0.0538047	0.0507623	0	0	0	0	0	0
Gm16123	0	0	0	0	0	0	0	0	0	0	0	0	0	0
Gm15670	0	0	0	0	0	0	0	0	0	0.133101	0	0	0	0
Gm13369	0	0.0326931	0.0429501	0.0948029	0	0	0.0670514	0	0.171845	0.06028	0.0728464	0	0.123728	0.031491
Gm14584	0.567612	1.26641	1.79683	0.146892	1.62675	1.72727	1.61034	1.42126	0.684683	1.68121	1.29803	1.44284	0.958548	1.31743
Cyp2j7-ps2	0	0	0	0	0	0	0	0	0	0	0	0	0	0
Gm12455	0	0	0	0	0	0	0	0	0	0	0	0	0	0
Gm13676	0	0.109198	0	0	0	0	0.111979	0	0	0	0	0	0	0
Gm14848	0	0	0	0	0	0	0	0	0	0	0	0	0	0
Gm12131	0	0	0	0	0	0	0	0	0	0	0	0	0	0
Gm13466	0	0	0.127303	0.0936642	0.0610164	0.0944034	0.132492	0.0625001	0.121272	0.178667	0	0.0707702	0.0611206	0.0311127
Gm3828	0	0.125556	0.494846	0	0	0	0.128755	0	0	0	0	0	0	0
Gm15110	0	0	0	0	0	0	0	0	0	0	0	0	0	0
Gm14713	0	0	0	0	0	0	0	0	0	0	0	0	0	0
Gm13071	0.16027	0.514916	0.732838	0.435501	0.108077	0.501643	0.17601	0.498172	0.579977	0.158235	0.669276	1.12818	0.893158	0.413319
Gm5054	0	0	0.0467901	0	0	0	0	0	0	0	0	0	0	0
Gm15502	0	0	0.101903	0	0	0	0.159086	0.150091	0	0	0	0	0	0
Gm5133	0	0	0	0	0	0	0	0	0	0.142223	0	0	0	0
Gm13435	0	0	0	0	0	0	0	0.0305169	0	0	0	0.0691099	0	0
Gm13033	1.02622	0.915839	1.48391	1.65984	1.63394	2.20084	0.970468	2.15608	2.22358	1.91379	1.70055	1.07019	1.70412	1.52908
Gm14400	0	0	0	0	0	0	0	0	0	0	0	0	0	0
Gm14908	0	0	0	0	0	0	0	0	0	0	0	0	0	0
Gm11977	0.0206234	0	0.348188	0.0480342	0.180794	0.322755	0.294434	0.106841	0.298524	0.488677	0.270668	0.145173	0.188068	0.255291
Ndufs6b	0	0	0	0.0672202	0.175159	0	0.190172	0.179419	0.20888	0	0.103304	0	0.0877292	0
Gm14631	0	0	0	0	0	0	0	0	0	0	0	0	0	0
Hmgb1-ps5	0.595041	0.579319	1.17967	1.13393	1.0214	0.451509	0.772295	1.23306	1.74005	1.06815	0.451792	1.01543	1.04141	0.948629
Amd-ps1	0	0	0	0	0	0	0	0	0	0	0	0.0711261	0	0
Olfr1376-ps1	0	0	0	0	0	0	0	0	0	0	0	0	0	0
Gm13039	0.18974	0.0406399	0.0266951	0	0.0511801	0.118777	0.125025	0	0.0610332	0.0749324	0.0905533	0	0.0769011	0.0391455
Gm15712	0.0260647	0.0558271	0.49506	0.121414	0.0527296	0	0.429367	0.270059	0.314405	0	0	0.0611586	0.211279	0.268872
Gm15006	0	0	0	0	0	0	0	0	0	0	0	0	0	0
Gm2199	0.0344745	0.07384	0.0485032	0.05353	0.0697431	0	0.227161	0.214317	0.110893	0.136147	0.0411324	0	0.034931	0.0355624
Gm8839	0	0	0	0	0	0	0	0	0	0	0	0	0	0
Gm14248	0	0	0	0	0	0	0	0.0573875	0	0	0	0	0	0
Gm13771	0	0	0	0.294864	0.0853718	0.396257	0.139033	0.9182	0.712652	0	0	0.297056	0.384829	0
Gm13841	0	0	0	0	0	0	0	0	0	0	0	0	0	0
Gm12577	1.4173	0.955675	4.39428	2.28221	3.11503	1.64301	3.9777	3.42646	3.25039	1.65844	1.44049	2.95607	4.57414	5.46906
Gm11898	0	0	0	0	0	0	0	0	0	0	0	0	0	0
Ldha-ps2	0.0855177	0.122112	0.0200529	0	0.0192228	0.0297411	0.0313054	0.147677	0.252159	0.056288	0	0.200661	0.144417	0.147027
Gm14427	0	0	0	0	0	0	0	0	0.0381577	0	0	0	0	0
Gm11957	0	0	0.0544183	0	0.0782483	0.0403547	0	0.080151	0	0	0	0	0	0.0797986
Gm14765	0	0	0	0	0	0	0	0	0	0	0	0	0	0
Gm1947	0.0331107	0.0354594	0	0	0.044656	0	0.0727249	0.0343064	0	0	0	0	0.0335492	0
Gm12485	0	0	0	0.080387	0	0	0	0	0	0	0	0	0	0
Gm7071	0	0	0	0	0	0	0	0	0	0	0	0	0	0
Ube2d-ps	11.218	10.4586	13.1685	12.9209	10.6703	9.67688	9.69064	12.9399	11.9114	9.30521	10.0578	3.79948	11.9791	12.1391
Gm14571	0	0	0	0	0	0.0551515	0	0	0	0	0	0	0	0
Gm13797	0	0	0	0	0	0	0	0	0	0	0	0	0	0
Xlr3d-ps	0	0	0	0	0	0	0	0	0	0	0	0	0	0
Gm7309	0	0	0	0	0	0	0	0	0.125113	0	0	0	0	0
Gm13477	0	0.0240179	0.147251	0	0.0728864	0.0116994	0.248234	0.0421973	0.0631228	0.12814	0	0	0.116349	0.0809717
Gm12365	0	0	0	0	0	0	0	0	0	0	0	0	0	0
Gm13007	0	0	0	0	0.0556671	0	0	0	0	0	0	0	0	0
Gm15696	0.203129	0.0725125	0.142893	1.10392	0.0913191	0	0	0.210463	0.1089	0	0	0	0.0686062	0.349231
Dnajc19-ps	0	0.0919318	0.120774	0	0.115775	0	0.188546	0.355771	0	0	0.102421	0	0.173959	0
Olfr1175	0	0	0	0	0	0	0	0	0	0	0	0	0	0
Gm13886	0.0509396	0.218212	0.322507	0.138418	0.120228	0.425174	0.223769	0.184726	0.0204819	0.100585	0	0.179288	0.180649	0.183915
Gm12584	0	0	0	0	0	0	0	0	0	0	0	0	0	0
Gm14979	0	0	0	0	0	0	0	0	0	0	0	0	0	0
Gm12003	0	0	0	0	0	0	0	0	0	0.0538429	0.0325336	0	0	0.0281281
Gm13313	0	0	0	0	0	0.0580007	0.0305257	0.0287996	0	0	0	0	0	0.0286731
Gm9599	0	0	0	0	0	0	0	0	0	0	0	0	0	0
Gm13341	0.134512	0.0480179	0.063083	0.208863	0.0604717	0.0467803	0.246204	0.418109	0.0721136	0	0	0	0.272587	0.0925047
Gm13719	0	0	0	0	0.00962505	0.0297834	0.015675	0	0	0	0	0	0	0
Gm13472	0	0	0	0	0	0	0	0.099423	0	0	0	0	0	0
Gm12893	0	0	0	0	0	0	0	0	0	0	0	0	0	0
Gm12477	0	0	0	0	0	0	0	0	0	0	0	0	0	0
Gm12442	0	0	0	0	0	0	0	0	0	0	0	0	0	0
Gm11761	0	0.362563	0.476313	0.0525677	0	0	0.148719	0.0701546	1.19789	0	0	0	0.411638	0.0698462
Gm16479	0	0	0	0	0	0	0	0	0	0	0	0	0	0
Gm11928	0	0	0	0	0	0	0	0	0	0	0	0	0	0
Vmn1r-ps92	0	0	0	0	0	0	0	0	0	0	0	0	0	0
Gm7494	0.0683236	0	0	0	0	0	0	0	0.16483	0.134912	0	0	0.207686	0.21144
Gm13831	0	0.320544	1.33351	0.309836	0.336399	0.624563	0.547845	0.310121	0	0	0.357116	1.17052	1.2131	0.514595
Gm11439	0	0.0788951	0	0	0.0496785	0	0	0	0.23697	0	0	0	0	0
Gm14740	0	0	0	0	0	0	0	0	0	0	0	0	0	0
Gm12034	0	0.161744	0	0	0.101847	0	0	0.0782427	0	0	0	0	0	0
Gm14038	0	0.0399852	0	0	0.0251778	0	0.0410035	0	0	0.0737254	0	0	0	0
Hspe1-ps6	0	0	0	0	0	0	0	0	0	0	0	0	0	0
Gm11369	0	0	0	0	0	0	0	0	0	0	0	0	0	0
Gm15388	0	0	0	0	0	0	0	0	0	0	0	0	0	0
Gm13213	0	0	0	0.098703	0.0428661	0	0	0.329313	0	0	0	0	0	0.131146
Olfr409-ps1	0	0	0	0	0	0	0	0	0	0	0	0	0	0
Gm11930	0	0	0	0	0	0	0	0	0	0	0	0	0	0
Gm12441	0	0	0	0	0	0	0	0	0	0	0	0	0	0
E530001F21Rik	0	0	0	0	0	0	0	0	0	0	0	0	0	0
Gm15703	0.0684789	0.0366683	0.457639	0.159495	0.27707	0.285785	0.300817	0.319284	0.357946	0.338048	0.163407	0.24102	0.312236	0.3532
Gm1848	0.076377	0.0817948	0.0268643	0.0889453	0.0257522	0.0398433	0.125817	0	0.0614199	0.0754073	0	0	0	0.0393936
Gm13347	0.044539	0	0	0	0.0739577	0	0.0489132	0	0	0	0	0.0717907	0.034431	0
Gm11489	0	0	0.169908	0	0	0	0.132625	0	0	0	0	0.141682	0	0
Gm12074	0	0	0	0	0	0	0	0	0	0	0	0	0	0
Scgb2b23-ps	0	0	0	0	0	0	0	0	0	0	0	0	0	0
Gm14843	0	0	0.999807	0	0.0958419	0.148285	0.156085	0.294518	0	0	0	0	0.720041	0.733056
Gm7340	2.11421e-24	6.50822e-35	3.49332e-27	2.85667e-103	4.53228e-39	0	7.53554e-41	3.564e-124	3.66506e-93	2.74499e-135	1.44409e-203	2.01032e-13	0.0000000000000000000000000000000000000000000000000000000000000000000000000000000000000000000000000000000000000000000000000000000000000000000000000000000000000000000000000000000000000000000000000000000000000000000000000000000000000000000000000000000000000000000000000000000000000000000000000000000000000000000000000000175859998682704	2.19751e-98
Gm12346	0.187065	0.0572383	0.310184	0.0414946	0.0630729	0.0278815	0.234784	0.124599	0.107451	0.131921	0.0478266	0.188114	0.162465	0.0964838
Gm13294	0	0	0	0.0175885	0.0458311	0	0.0248796	0.0469456	0.0364363	0.134203	0.10812	0	0.0229547	0
Gm12885	0	0	0	0	0	0	0	0	0	0	0	0	0	0
Tent2-ps1	0.68772	0.782535	0.680325	0.667406	0.797088	0.605408	0.849668	1.0243	0.794998	0.763862	0.666684	0.60513	0.6315	1.0863
Gm5405	0	0	0	0	0	0	0	0	0	0	0	0	0	0
Gm12805	0	0	0	0	0	0	0	0	0	0	0	0	0	0
Gm15355	0	0	0	0	0	0	0	0	0	0	0	0	0	0
Gm15186	0	0.0573145	0.715315	0.332399	0.108269	0	0.0587742	0.277255	0.903789	0.211354	0.127708	0.251152	0.216907	0.276036
Plk-ps1	0.118027	0.198628	0.189779	0.117814	0.193293	0.2111	0.388857	0.419279	0.284742	0.233058	0.38223	0.514321	0.239181	0.313077
Gm6447	0	0	0.0253843	0	0	0	0	0	0	0.0712531	0	0	0	0
Gm15842	0.0487552	0	0.0342975	0	0	0	0	0	0	0.0962723	0	0	0	0
Gm13604	0	0	0.0439749	0.0970648	0	0	0	0	0	0	0	0	0	0
Gm4342	0	0	0	0.127481	0.0553638	0	0	0.0850649	0.132045	0	0	0.192641	0.0831874	0
Gm5391	0.0983056	0	0.0345773	0.114483	0.232022	0	0.431842	0.152784	0.0790544	0.194115	0.0586455	0	0.0996073	0.050704
Gm14219	0	0	0	0	0	0	0	0	0	0	0	0	0	0
Rps18-ps1	0	0	0.0923569	0.0509643	0.0442669	0	0	0.0680149	0.422312	0	0	0	0	0
Gm13932	0	0	0.0347474	0.076697	0.033309	0.051535	0.162737	0.0511784	0.238329	0.0975353	0.0589339	0	0.100097	0
Gm15476	0	0	0	0	0	0	0	0	0	0	0	0	0	0
Gm12093	0	0	0	0	0	0	0.047103	0	0	0	0	0	0	0
Gm14352	0	0	0	0	0	0	0	0	0	0	0	0	0	0
Tpi-rs8	0	0	0	0	0	0	0	0	0	0	0	0	0	0
Gm14987	0	0	0	0	0	0	0	0	0	0	0	0	0	0
Gm15750	0	0.0523832	0	0.07595	0.230892	0.153099	0.376022	0.20272	0.314677	0.0965849	0	0	0.446051	0.454114
Gm3835	0	0	0.262976	0.46437	0.403345	0.0780058	0.65687	0.464796	0.240498	0.590535	0.0892052	0	0.303025	0.154251
Gm649	0	0	0	0	0	0	0	0	0	0	0	0	0	0
Gm12304	0	0	0.275272	0	0	0.326611	0	0	0	0	0	0.367269	0.079298	0
Gm12012	0	0	0	0	0	0	0	0	0	0	0	0	0	0
Gm14783	0	0	0	0	0	0	0	0	0	0	0	0	0	0
Gm14749	0	0	0	0	0	0	0	0	0	0	0	0	0	0
Gm4991	0	0	0	0	0.0261836	0	0.0639623	0	0	0.0383353	0	0	0	0.0200268
Gm10600	0	0	0	0	0	0	0	0	0	0	0	0	0	0
Gm13042	0	0	0	0	0	0	0	0	0	0	0.0183886	0	0	0
Gm14518	0	0	0	0	0	0	0	0	0	0	0	0	0	0
Atp5k-ps3	0	0	0	0	0	0	0	0	0.128202	0	0	0	0	0
Gm15515	0	0	0	0	0.0741551	0	0.0402553	0.0379791	0.0294771	0	0	0.086009	0	0
Gm12368	0	0	0	0	0	0	0	0	0	0	0	0	0	0
Gm12294	0	0.0658532	0.173028	0.0954801	0.0829326	0	0	0.0637119	0.247247	0	0	0.432854	0.0623056	0.126863
Gm14829	0	0.113421	0	0.0822236	0.0892728	0	0.0581544	0.0822992	0	0	0	0.062126	0.0804826	0.0273124
Cct3-ps1	0	0.019592	0	0.0142032	0.0123366	0.019087	0.020091	0.0568648	0.0441351	0	0.0218273	0	0.0185366	0
Gm12448	0	0	0	0	0	0	0	0	0	0	0	0	0	0
Gm14451	0	0	0	0	0	0	0	0	0	0	0	0	0	0
Gm11298	0	0	0	0	0	0	0	0	0	0	0	0	0	0
Gm12889	0	0	0	0	0	0	0	0	0	0	0	0	0	0
Scgb1b26-ps	0	0	0	0	0	0	0	0	0	0	0	0	0	0
Gm11483	0	0	0	0	0.164522	0	0	0.126392	0.294293	0	0	0	0	0
Gm14733	0	0	0	0	0	0	0	0	0	0	0	0	0	0
Gm15242	0	0	0	0	0	0	0	0	0	0	0	0	0	0
Gm11359	0	0	0	0	0	0	0	0	0	0	0	0	0	0
Olfr122	0	0	0	0	0	0	0	0	0	0	0	0	0	0
Gm7158	0	0	0	0	0	0	0	0.0345723	0	0	0	0	0	0
Gm12897	0	0	0	0	0	0	0	0	0	0	0	0	0	0
Gm14466	0	0	0	0	0	0	0	0	0	0	0	0	0	0
Gm13786	0	0.0969012	0	0	0.183049	0.283211	0	0	0	0.536003	0	0	0	0
Gm14049	0	0.0507359	0.233289	0.183904	0.0958419	0	0.104056	0.0981723	0.0761954	0	0.0565246	0.111162	0.0960055	0.195482
Gm12179	0	0	0	0	0	0	0	0	0	0	0	0	0	0
Gm14785	0	0	0	0	0	0	0	0	0	0	0	0	0	0
Gm12361	0	0	0	0	0.155697	0.0301114	0	0	0.928359	0	0.0688691	0	0.0877292	0.267945
Gm12742	0	0	0	0	0	0	0	0	0	0	0	0	0	0
Gm12601	0	0	0	0	0	0	0	0	0	0	0	0	0	0
Gm4918	0	0	0	0	0.037488	0	0.091577	0.0287996	0	0	0	0	0	0
Gm13725	0	0	0	0	0	0	0	0	0	0	0	0	0	0
Gm15707	0.0302518	0.0971934	0	0.0234866	0.0612002	0.0315626	0	0.0313442	0.340585	0.119471	0.108282	0	0	0
Gm15203	0	0	0	0	0	0	0	0	0	0	0	0	0	0
Gm14122	0	0	0	0.0480835	0	0	0.0680161	0.0641703	0	0	0.110842	0	0	0
Gm13482	0	0	0	0	0	0	0	0	0	0	0	0	0	0
Gm15115	0	0	0	0	0	0	0	0	0	0	0	0	0	0
Olfr1050-ps1	0	0	0	0	0	0	0	0	0	0	0	0	0	0
Gm15081	0	0	0	0	0	0	0	0	0	0	0	0	0	0
Gm5943	0	0.0703008	0	0	0.1328	0	0.0720911	0	0	0	0	0	0	0
Gm14802	0	0	0	0	0	0	0	0	0	0	0	0	0	0
Gm13459	0	0	0	0	0	0	0	0	0	0	0	0	0	0
Gm16053	0.16027	0	0	0.248858	0	0	0.17601	0	0	0	0	0	0	0
Gm14215	0	0	0	0	0	0	0	0	0	0	0	0	0	0
Gm13664	0	0	0	0	0	0	0	0	0	0	0	0	0	0
Mageb8-ps	0	0	0	0	0	0	0	0	0	0	0	0	0	0
Gm5060	0	0	0.353854	0.195263	0.237445	0	0.110484	0.312709	0.647217	0.397305	0.300081	0.354087	0.25484	0.311335
Gm12527	0	0	0	0	0.0720514	0	0	0	0	0	0	0	0	0
Gm15363	0	0	0	0	0	0	0	0	0	0	0	0	0	0
Gm14650	0.0338928	0	0.0238425	0	0	0.0353615	0.0372215	0	0.0272555	0	0	0	0.0343416	0
Gm12375	0	0	0	0	0	0	0	0	0	0	0	0	0	0
Gm12468	0	0	0	0.0579025	0	0	0	0	0.119951	0	0	0	0	0
Gm12213	0	0	0	0	0	0	0	0.0884386	0	0	0	0	0	0
Gm15311	0	0	0	0	0	0	0	0	0	0	0	0	0	0
Rps10-ps4	0	0.0655855	0.172324	0.142638	0.123893	0	0.336279	0	0	0	0	0	0	0
Gm12607	0.0611171	0.0654525	0.0859874	0	0.082428	0	0	0	0	0.120682	0.291681	0.286813	0.433486	0.126092
Gm12101	0	0	0	0	0	0	0	0	0	0	0	0	0	0
Gm11618	0	0	0	0	0	0	0	0	0	0	0	0	0	0
Gm11478	0.251508	0.16161	0.353854	0.546739	0.339207	0.157444	0.33145	0.625419	0.525863	0.0993261	0.180048	0.118029	0.152904	0.259445
Gm14398	0	0	0	0	0	0.0585952	0.0308386	0	0.0677451	0	0.0670078	0	0.0284527	0
Gm16465	0	0	0	0.0266128	0	0	0.0188225	0.0177582	0	0.0338432	0	0	0.0173662	0
Gm12808	1.11872	0.718843	0.891907	0.405318	0.502933	0.389064	1.22858	0.772742	0.659732	0.441805	0.533906	0.349997	1.81365	2.38497
Gm11649	4.72062e-28	0	0	0	0	0	0	0.24975	0	0	2.31675e-37	0	0.162825	0
Gm12920	0	0	0	0	0.017132	0	0.0558008	0	0.0408603	0	0.0303117	0	0	0
Prdx2-ps2	0	0	0	0	0.0684125	0	0	0	0	0	0	0	0.0513969	0
Gm7790	0	0	0	0	0	0	0	0	0	0	0	0	0	0
Gm14653	0	0	0	0	0.013254	0	0	0	0	0	0	0	0	0
Gm15113	0	0	0	0	0	0	0	0	0	0	0	0	0	0
Gm12047	0.0319182	0	0	0	0	0.0666024	0.0350528	0	0	0	0.0380823	0	0	0
Gm14245	0	0	0	0	0.0110246	0	0.0897717	0	0	0	0	0	0	0
Gm9003	0.187536	0.133892	0.307824	0.291194	0.0843091	0.0652206	0.137302	0.323847	0.60324	0.370309	0.447506	0	0.316699	0.644846
Rhox7-ps1	0	0	0	0	0	0	0	0	0	0	0	0	0	0
Gm13302	0	0	0	0	0	0	0	0	0	0	0	0	0	0
Gm12969	0.0300107	0.0321395	0.0211115	0.186395	0.0809502	0.0313111	0.0659161	0.0932833	0.0241336	0	0.0716129	0.0704177	0.121633	0.0619155
Gm11956	0	0	0	0.0456887	0	0	0	0	0	0	0	0	0	0
Gm14270	0	0.038142	0.0751628	0.0553017	0.0720514	0.0371588	0.156454	0.110705	0.114563	0.140654	0.0424937	0	0	0.0367394
Gm7209	0	0	0	0	0	0	0	0	0	0	0	0	0	0
Gm14175	0	0	0	0	0	0	0	0	0	0	0	0	0	0
Rpl21-ps9	0	0	0	0.0485323	0	0	0.0686511	0.0647693	0.05027	0	0	0	0	0
Gm11895	0	0	0.0907748	0.0500913	0.0435086	0.0673155	0.141712	0.0668497	0	0	0.0769801	0	0	0.133111
Gm8754	0	0	0	0	0	0	0	0	0	0	0	0	0	0
Wsb2-ps	2.47601e-34	6.67129e-24	4.2621e-17	6.98259e-15	5.34869e-30	8.78969e-25	2.12027e-21	2.80789e-09	1.76792e-37	6.15508e-08	6.78466e-10	3.53122e-34	6.83485e-13	5.83997e-18
Gm5832	0	0	0	0.0443602	0.0385307	0	0.104582	0.0197338	0	0.0376083	0	0.0446898	0	0
Gm16459	0	0	0	0.1023	0.0296188	0	0	0	0.0353209	0	0	0	0	0
Gm15937	0.0975894	0.026128	0.0858134	0	0	0	0	0.101114	0.333533	0	0.0291091	0	0	0.0251672
Gm6276	0.416314	0.222922	2.3429	0.363616	0.526386	0.217177	1.54305	0.808778	1.75763	1.33584	0.745071	0.976851	1.37094	1.34204
Gm11259	0	0	0	0	0	0	0	0	0	0	0	0	0	0
Gm12376	0	0	0	0	0	0	0	0	0	0	0	0	0	0
Gm13983	0	0.0373041	0	0	0	0	0	0	0	0	0.0415603	0	0	0
Gm8855	0	0	0	0	0.0694253	0	0	0	0	0	0	0	0.0347719	0
Gm16423	0	0	0	0	0	0	0	0	0	0	0	0	0	0
Gm7416	0	0	0.0142542	0	0	0	0	0	0	0	0	0	0	0
Gm12991	0	0	0	0	0	0	0	0	0	0	0	0	0	0
Gm7645	0	0	0	0	0.0257849	0.0398939	0	0.158471	0.0922467	0	0	0	0.0387434	0
Gm12617	0	0	0	0	0	0	0.08685	0	0	0	0	0	0	0
Gm11295	0	0	0	0.0291316	0.0759097	0	0	0	0	0	0	0	0	0.0774136
Gm14551	0	0	0	0	0	0	0	0	0	0	0	0	0	0
Gm15312	0	0	0	0	0	0	0	0	0.0894101	0	0	0	0	0
Gm13732	0	0	0	0	0	0	0	0	0	0	0	0	0	0
Gm14647	0	0	0	0	0	0	0	0	0	0	0	0	0	0
Gm11997	0	0	0	0	0	0	0	0	0	0	0	0	0	0
Gm11833	0	0	0	0	0	0	0	0	0	0	0	0	0	0
Gm14984	0	0	0.0167822	0	0	0	0	0.024718	0	0	0	0	0	0
Gm12042	0	0	0.281673	0	0	0	0	0.103717	0	0	0	0	0	0
Gm14439	0.0683236	0.0731702	0	0.0530445	0.0460736	0	0.150067	0	0	0	0	0.320632	0.138457	0.0704797
Gm11745	0.0672561	0	0.236562	0	0.0907075	0	0.147723	0.13937	0	0	0	0	0.340734	0.208136
Gm14904	0	0	0	0	0	0	0	0	0	0	0	0	0	0
Gm14945	0	0	0	0	0	0	0	0	0	0	0	0	0	0
Gm12004	0	0	0	0	0	0	0	0	0	0	0	0	0	0
Rhox3b-ps	0	0	0	0	0	0	0	0	0	0	0	0	0	0
Gm8916	0	0	0	0	0	0	0	0	0	0	0	0	0	0
Gm15263	0	0	0.0990463	0	0	0	0	0.145882	0	0	0	0.660742	0	0
Gm13046	0	0	0	0	0	0	0	0	0	0	0	0	0	0
Gm16412	0	0	0	0	0	0	0.121209	0.22871	0	0	0	0	0	0
Gm4996	0	0	0	0	0	0	0	0	0	0	0	0	0	0
Gm5934	0	0	0	0	0	0	0	0	0	0	0	0	0	0
Gm12079	0	0	0	0	0	0	0	0	0	0	0	0	0	0
Gm15159	0	0	0	0	0	0	0	0	0	0	0	0	0	0
Xlr4d-ps	0	0	0	0	0	0	0	0	0	0	0	0	0	0
Gm14269	0.295399	0.632708	0	0.458679	0.597603	0	0.648821	1.22427	0.395918	0.388865	0	0.231044	0.598622	0.406295
Gm11573	0	0	0	0	0	0	0	0	0	0	0	0	0	0
Gm12306	0	0	0	0	0	0	0	0	0	0	0	0	0	0
Gm6591	0	0	0	0	0	0	0	0	0	0	0	0	0	0
Gm13378	0	0	0	0	0	0	0	0	0	0	0	0	0	0
Gm11285	0	0	0.131652	0	0.126201	0	0.102763	0.193906	0.225747	0.369543	0	0	0.0948128	0.0965266
Gm11910	0	0	0	0	0	0	0	0	0	0	0	0	0	0
Gm8310	0	0	0	0	0	0	0	0	0	0	0	0	0	0
Gm14600	0	0	0	0	0	0.0498989	0	0	0	0	0	0	0	0.0493358
Gm11952	0	0	0	0	0	0	0	0	0	0	0	0	0	0
Olfr349-ps1	0	0	0	0	0	0	0	0	0	0	0	0	0	0
Gm11631	0	0	0	0.59981	0.130247	0	0.212115	0	0.310644	0	0	0	0	0.199241
Gm15227	0	0	0	0	0	0	0	0	0	0	0	0	0	0
Gm12057	0	0	0.148534	0.0491786	0.142387	0.0881187	0.255072	0.0656317	0.135838	0.166773	0.0251925	0	0.106972	0.108905
Gm12872	0	0	0	0	0	0	0	0	0	0	0	0	0	0
Gm15782	0	0	0	0	0	0	0	0	0.0544498	0	0	0	0	0
Gm16140	0.113701	0.243536	0.25995	0.114225	0.183974	0.177942	0.585417	0.206162	0.355248	0	0	0.200092	0.0576058	0.175933
Gm5761	0	0	0	0	0	0	0	0	0	0	0	0	0	0
Gm13650	0	0	0	0	0	0	0	0	0	0	0	0	0	0
Gm12941	0.273916	0.146673	0	0	0.184714	0	0	0	0	0	0	0.642721	0.416315	0
Gm14099	0	0	0	0	0	0	0	0	0	0	0	0	0	0
Gm11245	0	0	0	0	0	0	0	0	0	0	0	0	0	0
Gm5843	0	0	0	0	0	0	0	0	0	0	0	0	0	0
Gm16418	0	0	0	0	0	0	0	0.365132	0	0	0	0	0	0
Gm13961	0	0.00676195	0	0	0.00425786	0	0.0138684	0.00654208	0	0.0249357	0.00753346	0	0	0
Gm11834	0	0	0	0	0	0	0	0	0	0	0	0	0	0
Vmn1r-ps135	0	0	0	0	0	0	0	0	0	0	0	0	0	0
Gm14922	0	0	0	0	0	0	0	0	0	0	0	0	0	0
Gm13422	0	0	0.0420554	0.0928278	0.0403144	0.124748	0.262618	0.0619421	0	0	0.0713287	0.140277	0	0.0616697
Gm12929	0	0	0	0	0	0	0	0.0843752	0	0	0	0	0	0
Gm17014	0	0	0	0	0	0	0	0	0	0	0	0.42083	0	0
Sult2a-ps3	0	0	0	0	0	0	0	0	0	0	0	0	0	0
Gm14629	0	0	0	0	0	0	0	0	0	0	0	0	0	0
Gm13578	0.051069	0	0	0	0	0	0.0560845	0	0.0821361	0	0	0	0	0.105361
Gm13252	0.0938652	0.100524	0	0	0	0.587595	0.206168	0.486275	0.754834	0	0.111993	0.220247	0.0951083	0.193655
Gm6136	0.10145	0	0.0475778	0.105017	0.0456083	0.0352821	0.0371379	0	0.0543887	0	0.0403476	0.0793484	0.0342646	0.0348839
Gm13700	0	0	0	0	0	0	0.11734	0	0	0	0	0	0	0
Gm15794	0	0	0	0	0	0.0498199	0	0	0	0	0	0	0	0
Gm4992	0	0	0	0	0	0	0	0	0	0	0	0	0	0
Gm15710	0.0947508	0.0507359	0	0	0	0	0	0	0	0	0	0	0	0
Gm15112	0	0	0	0	0	0	0	0	0	0	0	0	0	0
Gm14277	0.0836965	0	0.588775	0.194938	0.169321	0	0.0919163	0.086719	0.403836	0.661071	0.0998602	0	0.0848048	0.172675
Gm8421	0	0	0	0	0	0	0	0	0	0	0	0	0	0
Gm13566	0	0	0	0	0	0	0	0	0	0	0	0	0	0
Gm12460	0	0	0	0	0	0	0.185378	0	0.0678716	0	0	0	0	0
Olfr1063-ps1	0	0	0	0	0	0	0	0	0	0	0	0	0	0
Gm14989	0	0	0	0.339023	0	0	0	0.301631	0	0	0	0	0	0
Gm12351	0	0	0	0	0	0	0	0	0	0	0	0	0	0
Gm11624	0	0	0	0	0.0195182	0.0301982	0	0	0.0232758	0	0	0	0.0586546	0
Gm13106	0	0	0	0	0	0	0	0	0	0	0	0	0	0
Gm13588	0	0	0.314013	0	0.150507	0.465724	0.49022	0.231251	0	0	0	0	0	0.230234
Gm8757	0	0	0.284891	0.0628834	0.218478	0	0	0.0839215	0.390809	0	0.193278	0	0.0820692	0.250657
Gm15844	0	0	0	0	0	0	0	0	0	0	0	0	0	0
Gm13169	0.0206516	0	0	0	0	0	0	0	0	0.0407788	0	0	0	0.0213033
Esrp2	7.21735	6.0135	0.135123	0.199433	0.101621	0.121403	1.27589e-224	0.193124	2.44793e-15	0.0379866	0.0108149	0.0837875	0.0767838	0.190379
Hmgb1-ps1	0.0950496	0.101792	0.033432	0.0368968	0.256385	0	0.156577	0.0984821	0.0382179	0	0	0	0.192616	0.0980491
Gm11704	0	0	0	0	0	0	0	0	0	0	0	0	0	0
Rpl3-ps2	0	0.02658	0.0872978	0.0578071	0.0167368	0	0	0.0514314	0.0199589	0	0	0	0.0754442	0
Gm15982	0.0543876	0	0.229559	0	0.073352	0	0.119458	0.0563517	0.0437367	0	0	0	0.220432	0.28052
Gm12856	0	0	0.0163928	0.0361834	0.0628569	0.0972506	0.204733	0.0241445	0	0	0	0	0.0472231	0.0480767
Gm13930	0	0	0	0	0	0	0	0	0	0	0	0	0	0
Pom121l12	0	0	0	0	0	0	0	0	0	0	0	0	0	0
Vmn1r207	0	0	0	0	0	0	0	0	0	0	0	0	0	0
Gm9085	0	0	0.434991	0.349143	0.0189538	0.1173	0.463011	0	0.632877	0.0555003	0.0335351	0.131902	0.142396	0.115976
Gm14915	0	0	0	0	0	0	0	0	0	0	0	0	0	0
Gm12322	0.0774569	0.0829514	0.0544882	0.0601353	0.0522327	0	0.340255	0.160508	0	0	0.0924156	0	0	0.0799012
Gm14000	0	0.13849	0	0.100397	0.261611	0	0.568066	0.401959	0.207984	0	0.462872	0.303431	0.655145	0
Gm9103	0	0	0	0	0.0501691	0	0.326814	0.154167	0	0.146905	0.0887647	0	0	0.153489
Gm13400	0	0	0	0	0	0	0	0	0	0	0	0	0	0
Gm12516	0	0	0.110109	0	0	0	0.0859476	0	0	0	0	0	0	0
Gm12263	0.447285	0.479013	0.0572089	0.0315689	0.0548407	0.0212121	0.0669835	0.0842613	0.0326993	0	0.0485151	0.0954108	0.0824015	0.0209727
Gm12104	0.030777	0	0	0	0.0415086	0.0321106	0.0675992	0	0	0	0	0.144432	0	0
Gm15075	0	0	0	0	0	0	0	0	0	0	0	0	0	0
Gm12380	0	0	0	0	0	0	0	0.0573875	0	0	0	0	0	0
Gm12944	0.130155	0.348467	0	0	0	0	0	0	0.052333	0	0.155291	0.458096	0.065939	0.0671308
Gm14395	0	0	0	0	0	0	0	0	0	0	0	0	0	0
Gm11577	0	0	0	0	0	0	0	0	0	0	0	0	0	0
Gm11617	0	0	0	0	0	0	0	0	0	0	0	0	0	0
Gm12186	0	0	0	0.024754	0	0	0	0.132143	0	0	0.038042	0	0	0.0328906
Gm15644	0	0	0.328619	0	0	0	0.0855035	0.242007	0.12522	0.153737	0	0	0.236665	0.240943
Gm7113	0	0	0	0	0	0	0	0	0	0	0	0	0	0
Gm15576	0.0516822	0	0.472636	0.120373	0	0.0539216	0	0.214194	0	0.204104	0.308316	0	0.157099	0
Gm14652	0	0	0	0	0	0	0	0	0	0	0	0	0	0
Gm12696	0.432817	0.249587	0.140525	0.387723	0.224514	0.27789	0.511887	0.310463	0.160641	0.460193	0.317787	0.234362	0.0674691	0.171721
Gm13345	0	0	0	0	0.0891162	0	0	0	0	0	0	0	0	0
Gm15061	0	0	0	0	0	0	0	0	0	0	0	0	0	0
Gm11251	0	0	0	0	0	0	0	0	0	0	0	0.0252498	0	0
Gm11901	0	0	0	0	0	0	0	0	0	0	0	0	0	0
Gm13902	0.0498029	0	0.0350346	0.077331	0.134337	0	0.0546939	0.154805	0.0400498	0.196683	0	0.116858	0.0504624	0.0513745
Gm6451	0.294163	0.135013	0.029562	0.097877	0	0	0	0.0435409	0	0	0	0	0	0
Gm13924	0	0	0	0	0	0	0	0	0	0	0	0	0	0
Atp5l2-ps	0.0965727	0	0	0	0	0	0	0	0	0	0	0	0	0
Gm12240	0	0	0	0.102151	0	0	0	0.136327	0	0.25981	0	0	0	0
Gm11954	0	0	0.0607333	0	0	0	0	0	0	0	0.103007	0	0	0
Gm13457	0	0	0	0	0	0	0	0	0	0	0	0	0	0
Gm16420	0	0	0	0	0	0	0	0	0	0	0	0	0	0
Gm5287	0	0	0	0	0	0	0	0	0	0	0	0	0	0
Sycn	0	0	0	0	0	0	0	0	0	0	0	0	0	0
Gm11372	0	0	0	0	0.0356464	0	0	0	0	0	0	0	0	0
Gm13508	0	0	0	0	0	0	0	0.0402823	0.0312647	0	0	0	0	0
Gm11759	0.0649369	0	0	0	0	0	0	0.0672819	0	0	0	0	0	0
Gm11890	0	0	0	0	0	0	0	0	0	0	0	0	0	0
Gm15237	0	0	0	0	0	0	0	0	0	0	0	0	0.195287	0
Gm11858	0	0	0	0	0	0	0	0	0	0	0	0	0	0
Taar7c-ps	0	0	0	0	0	0	0	0	0	0	0	0	0	0
Gm12009	0	0	0	0.021266	0.0184714	0	0	0.0283807	0.0220274	0	0	0	0	0
Gm13474	0	0	0	0	0	0	0	0	0	0	0	0	0	0
Rplp1-ps1	0	0	0	0	0	0	0	0	0	0	0	0	0	0
Rpl36-ps10	0	0	0	0	0	0	0	0	0	0	0	0	0	0
Gm12851	0	0	0	0	0	0	0	0	0	0	0	0	0	0
Gm8089	0	0	0	0	0	0	0	0	0	0	0	0	0	0
Gm11869	0	0	0.515403	0.0711022	0.0617584	0.0955512	0	0	0.220944	0.18084	0	0	0	0.0944729
Gm15167	0	0	0	0	0	0.168109	0	0	0	0	0	0	0	0
Gm13282	0	0	0	0	0	0	0	0	0.44459	0	0	0	0	0
Gm6823	0	0	0	0	0	0	0	0	0	0	0	0	0	0
Gm15372	0	0	0	0	0	0	0	0	0	0	0	0	0	0
Gm12874	0	0	0	0	0	0	0	0	0	0	0	0	0	0
Gm9089	0	0	0.282075	0.311308	0.270398	0	0.0629085	0.0593514	0.27639	0.339333	0.0683454	0	0	0
Gm13711	0	0	0	0	0	0	0	0	0	0	0	0	0	0
Gm12422	0	0	0	0	0	0	0.219138	0	0	0	0	0	0	0
Gm11584	0	0	0	0	0	0	0	0	0	0	0	0	0	0
Gm11926	0.140143	0.075042	0.295757	0	0.0945046	0	0	0.145204	0	0	0	0	0	0.144565
Gm5398	0	0	0	0	0	0	0	0	0	0	0	0	0	0
Gm15593	0.0298916	0.0320119	0.0210276	0	0.100786	0	0.0328272	0	0	0.0590242	0	0	0	0.0925047
Gm6584	0	0	0	0	0	0	0	0	0	0	0	0	0	0
Gm8061	0	0	0	0	0	0	0	0	0	0	0	0	0	0
Gm12062	0	0	0	0	0	0	0	0	0	0	0	0	0	0
Gm14070	0	0	0	0	0	0	0	0	0.0566125	0	0	0	0	0
Gm12792	0	0	0	0.0459129	0.0598189	0.0308501	0.0649457	0.0306367	0	0.116774	0	0	0	0
Gm13811	0	0	0	0	0	0	0	0	0	0	0	0	0	0
Gm15168	0	0	0	0	0	0	0	0	0	0	0	0	0	0
Gm11949	0	0	0	0	0	0	0	0	0	0	0	0	0	0.0835526
Gm12225	0	0	0	0	0	0	0	0	0	0	0	0	0	0
Hspe1-ps5	0	0	0	0	0	0	0	0	0	0	0	0	0	0
Gm14825	0	0	0	0	0	0	0	0	0	0	0	0	0	0
Gm11814	0	0	0.0228158	0	0.0437428	0.0338389	0.0356187	0.100814	0.104328	0	0.0386972	0.152205	0.0657261	0
Btf3-ps3	0	0	0	0	0	0	0	0	0	0.121918	0	0	0	0.0636918
Setd9-ps	0.134914	0.192645	0.284721	0.209486	0.121304	0.0938398	0.345715	0.512548	0.470137	0.177601	0.214625	0	0.182267	0.371124
Gm8145	0	0.0866257	0	0.0313994	0.0272731	0	0	0	0	0	0	0	0	0
Gm14876	0	0	0	0	0	0	0	0	0	0	0	0	0	0
Gm12387	0	0	0	0	0.0425518	0	0	0.0980695	0.0253719	0	0.0376437	0	0	0.0325462
Hmgb1-ps4	0.0949	0.152447	0.100138	0.184194	0.0639953	0.0990122	0.5211	0.147491	0.0763155	0	0.0566137	0	0.0961567	0.195789
Gm13973	0	0	0	0	0	0	0	0	0	0	0	0	0	0
Gm12244	0	0	0	0	0	0	0	0	0	0	0	0	0	0
Gm12337	0	0	0	0	0	0	0	0	0	0	0	0	0	0
Gm13426	0	0	0	0	0	0	0	0	0	0	0	0	0	0
Gm8080	0	0	0	0	0	0	0	0	0	0	0	0	0	0
Gm14388	0	0	0	0	0.0425964	0	0	0.0654483	0	0	0.0753662	0	0	0.0651605
Gm11975	0	0	0	0	0.0422422	0	0	0	0	0	0.0747395	0	0.0634714	0.129237
4933405O20Rik	0	0	0	0	0	0	0	0	0	0	0	0	0	0
Gm15421	0.151032	0.309309	0.106245	0.175898	0.101847	0.236364	2.67373e-190	0.391213	0.294818	0.29825	0.183753	0.177191	0.288864	1.14904e-163
Olfr637-ps1	0	0	0	0	0	0	0	0	0	0	0	0	0	0
Gm11781	0	0	0	0	0	0	0	0	0	0	0	0	0	0
Gm13076	0	0	0	0	0	0	0	0	0	0	0	0	0	0
Gm14463	0	0	0	0	0	0	0	0	0	0	0	0	0	0
Gm15383	0.0208806	0	0	0.0486332	0.0281615	0	0.0458626	0	0	0.041231	0	0.0489948	0.0211572	0
Gm13416	0	0	0	0	0.0126045	0	0.0205272	0	0.0150311	0	0	0.0438581	0	0
Gm13784	0	0	0	0	0	0	0	0	0	0	0	0	0	0
Gm14020	0	0	0	0	0	0	0	0	0	0	0	0	0.0461175	0
Gm14994	0	0	0	0	0	0	0	0	0	0	0	0	0	0
Gm15162	0	0	0	0	0	0	0	0	0	0	0	0	0	0
Gm14566	0	0	0	0	0	0	0	0	0	0	0	0	0	0
Gm11409	0	0	0	0	0	0	0	0	0	0	0	0	0	0
Gm12267	0.0395937	0	0	0.0307393	0	0.0413092	0.0434821	0	0	0.0781818	0.04724	0	0.0802359	0
Gm13550	0	0	0	0	0	0	0	0	0	0	0	0	0	0
Gm12310	0	0	0	0	0	0	0	0	0	0	0	0	0	0
Gm12036	0	0	0.799846	0.044137	0.0383368	0	0.187301	0	0	0	0	0	0.17281	0
Gm11256	0	0	0	0	0	0	0	0	0	0	0	0	0	0
Defa-ps11	0	0	0	0	0	0	0	0	0	0	0	0	0	0
Gm14976	0	0	0	0	0	0	0	0	0	0	0	0	0	0
Gm11597	0	0	0	0	0	0	0	0	0	0	0	0	0	0
Gm12040	0	0	0	0	0	0	0	0	0	0	0	0	0	0
Gm12844	0.207084	0.0554434	0.109258	0.120581	0.104734	0.216057	0.284277	0.214563	0.124898	0.102227	0.370615	0.121476	0	0.160215
Rpl36a-ps4	0	0	0	0	0	0	0	0	0	0	0	0	0	0.105005
Olfr588-ps1	0	0	0	0	0	0	0	0	0	0	0	0	0	0
Gm14142	0	0	0	0	0	0	0	0	0	0	0	0	0	0
Gm14541	0	0	0	0	0.258835	0	0.210763	0.198846	0.154332	0	0.457957	0	0.388914	0.197972
Gm12417	0	0	0	0	0	0	0	0	0	0	0	0	0	0
Gm14784	0	0	0	0	0	0	0	0	0	0	0	0	0	0
Gm15177	0	0	0	0	0	0	0	0	0	0	0	0	0	0
Gm14846	0	0	0	0	0	0	0	0	0	0	0	0	0	0
Gm13224	0	0	0	0	0	0	0	0	0	0	0	0	0	0
Gm12628	0	0	0	0	0	0	0	0	0	0	0	0	0	0
Ptma-ps2	0.175573	0.086781	0.342023	0.566204	0.400723	0.143939	0.622938	0.545735	0.849281	0.106672	0.145023	0.158447	0.177896	0.278722
Gm5396	0	0	0.039842	0.0439711	0.0381926	0.0590908	0.124398	0.234728	0.318818	0.22367	0.135149	0.531574	0.0573867	0.058424
Gm8317	0	0.0685097	0	0.0496658	0	0	0	0	0.102888	0	0	0	0	0
Gm11702	0	0	0	0	0	0	0	0	0	0	0	0	0	0
Gm12189	0	0	0	0	0	0	0	0	0	0	0	0	0	0
Gm13232	0	0	0	0	0	0	0	0	0	0	0	0	0	0
Gm11972	0	0	0	0	0	0	0	0	0	0	0	0.181746	0	0
Gm14770	0	0	0	0.0749763	0	0	0	0	0	0	0	0	0	0
Gm15054	0	0	0	0	0	0	0	0	0	0	0	0	0	0
Gm14914	0	0	0	0	0	0	0	0	0	0	0	0	0	0
Tpt1-ps6	0	0	0.405275	0.268366	0.0388499	0.240431	0	0.179075	0.370634	0	0.0687375	0	0	0.0594293
Gm13451	0	0	0	0	0	0	0	0	0	0	0	0	0	0
Cyp2j15-ps	0	0	0	0	0	0	0	0	0	0	0	0	0	0
Gm14576	0	0	0	0	0	0	0	0	0	0	0	0	0	0
Mif-ps8	0.0843998	0	0	0	0.170744	0.264171	0	0.0874476	0	0	0	0	0.34207	0.783569
Fth1-ps	0.294246	0.0630236	0.206991	0.319821	0.158739	0.0613991	0.517029	0.548769	0	0.232407	0.210643	0	0.238513	0.121412
Gm6654	0.173165	0.185449	0.54817	0.13444	0.350319	0.180669	0.285258	0.269128	0.626642	0	0.309911	0.406318	0.438646	0.357259
Gm13535	0	0	0	0	0	0	0	0	0	0	0	0	0	0
Gm12143	0	0	0	0	0	0	0	0	0	0	0	0	0	0
Gm13533	0	0	0	0	0	0	0	0	0	0	0	0	0	0
Olfr1235-ps1	0	0	0	0	0	0	0	0	0	0	0	0	0	0
Scgb2b25-ps	0	0	0	0	0	0	0	0	0	0	0	0	0	0
Gm13755	0	0	0	0	0	0	0	0	0	0	0	0	0	0
Gm14331	0	0	0	0	0	0	0	0	0	0	0	0	0	0
Gm6630	0	0	0	0	0	0	0.0728851	0	0.106741	0	0	0	0	0
Gm6954	0	0	0	0	0	0	0	0	0	0	0	0	0	0.13814
Gm7856	0	0.0216129	0.0283937	0.0470046	0	0.0421116	0.110817	0.104551	0.0162292	0	0.0963153	0	0	0.0832728
Gm12194	0	0.0318855	0	0	0	0	0.0326975	0	0.0239428	0	0.0355234	0.069861	0	0
Gm8216	0	0	0.0352677	0	0	0	0	0.0519448	0	0	0	0	0	0.0517164
Gm6142	0.09271	0	0.0652182	0.0719772	0.187555	0	0.203629	0	0.149108	0	0.110615	0.652609	0	0.0956356
Gm14645	0	0	0	0	0	0	0	0	0	0	0	0	0	0
Gm11743	0	0	0	0	0	0	0	0	0	0	0	0	0	0
Gm12151	0	0	0	0	0	0.108401	0	0	0	0	0	0	0	0
Gm14593	0	0	0	0	0	0	0	0	0	0	0	0	0	0
Mup-ps20	0	0	0	0	0	0	0	0	0	0	0	0	0	0
Gm11950	0	0	0	0	0	0	0	0	0	0	0	0	0	0
Gm11257	0	0	0	0	0	0	0	0	0	0	0	0	0	0
Gm13122	0	0	0	0	0	0	0	0	0	0	0	0	0	0
Gm13809	0	0	0.0710081	0	0.0680687	0	0.0554269	0.104586	0.162346	0	0	0.473698	0	0.0520629
Rps15a-ps3	0	0	0	0.0592218	0.0514392	0.0795856	0	0.15807	0	0	0	0	0	0
Vmn1r-ps128	0	0	0	0	0	0	0	0	0	0	0	0	0	0
Gm8668	0	0	0	0	0	0	0	0	0	2.1209e-07	0	0	0	0
Gm11987	0	0	0	0	0	0	0	0	0	0	0	0	0	0
Tpt1-ps3	0.580554	0.435215	0.0816798	0	0.156597	0	0.063757	0.240607	0.37349	0.458546	0	0.136222	0	0
Gm14125	0	0.0474517	0	0	0.192993	0	0.132737	0.561308	0	0.0787011	0.0528666	0	0.0448963	0.0411132
Gm14438	0	0	0	0	0	0	0	0	0	0	0	0	0	0
Gm6500	0	0	0	0	0	0	0	0	0	0	0	0	0	0
Gm15550	0.0344745	0.01846	0.0485032	0	0	0	0.0189302	0.125018	0.304956	0	0	0.0404459	0.0698621	0.0355624
Gm12820	0	0	0	0	0	0	0	0	0	0	0	0	0	0
Gm14531	0	0	0	0	0	0	0	0	0	0	0	0	0	0
Gm14046	0.059196	0.12679	0.0416423	0.045958	0.0798369	0	0.0650096	0.0613337	0.428431	0.116889	0	0	0.11996	0.122128
Gm6733	0.109852	0.45377	0.452621	0.584815	0.37039	0.622177	0.551497	0.812991	0.239777	0.278889	0.205961	0.110468	0.52473	0.566591
Gm15019	0	0	0	0	0	0	0	0	0	0	0	0	0	0
Gm8163	0	0	0.0199962	0	0.0191684	0	0.0312168	0.0883552	0.0228587	0	0	0	0.0288016	0.0586445
Gm8840	0	0	0	0	0	0	0	0	0	0	0	0	0	0
Gm11599	0.0343175	0	0.0965645	0.0532861	0.0462836	0	0	0.142227	0.0551939	0	0	0	0.0347719	0.0354005
Gm13494	0	0	0	0	0	0.0286827	0	0	0	0	0	0	0	0.0283591
Gm12619	0	0	0	0	0	0	0	0	0	0	0	0	0	0
Olfr1269	0	0	0	0	0	0	0	0	0	0	0	0	0	0
Gm14986	0	0	0	0	0	0	0	0	0	0	0	0	0	0
Gm13531	0	0	0	0	0	0	0	0	0	0	0	0	0	0
Gm6141	0	0	0	0	0	0	0	0	0	0	0	0	0	0
Gm14766	0	0	0	0	0	0	0	0.0850649	0	0	0	0	0	0
Gm3928	0.0230533	0.0246886	0.0162173	0	0	0	0	0.0238859	0	0	0	0	0.0700759	0.0713425
Gm11224	0	0	0.0381564	0	0.036577	0	0.0595677	0.0561995	0.0218093	0	0.032358	0	0	0.0279762
Gm16198	0	0	0	0	0	0	0	0.0465952	0	0	0	0	0	0
Gm15305	0	0	0	0	0	0	0	0	0	0	0	0	0	0
Rpl17-ps4	0	0	0	0	0	0	0	0	0	0	0	0	0	0
Cyp4a30b	0	0	0	0	0	0	0	0	0	0	0	0	0	0
Akt2-ps	0.166354	0.267231	0.789909	0.548895	0.490784	0.564075	0.593745	0.581717	0.468216	0.205301	0.27291	0.487918	0.484599	0.579159
Gm14608	0	0	0	0	0.0130834	0	0	0	0	0	0	0	0	0
Rpl3-ps1	6.30006	6.42694	4.58952	5.29717	4.55067	3.40344	3.85593	5.16014	6.08758	4.62203	5.34789	3.56419	4.76869	4.34115
Znf41-ps	0.199789	0.0936083	0.0966246	0.0678609	0.168409	0.0781674	0.274263	0.103502	0.100415	0.295879	0.044695	0.0878981	0.101218	0.115928
Gm13085	0	0	0	0	0	0	0	0	0	0	0	0	0	0
Gm12370	0	0	0	0	0	0	0	0	0	0	0	0	0	0
Gm15452	0	0	0.0883163	0	0	0	0	0.130079	0	0	0	0	0	0
Gm14792	0	0	0	0	0	0	0	0	0	0	0	0	0	0
Olfr590-ps1	0	0	0	0	0	0	0	0	0	0	0	0	0	0
Gm11268	0	0	0	0	0	0	0	0	0	0	0	0	0	0
Gm11352	0	0	0	0	0	0	0	0	0	0	0	0	0	0
Gm13692	0	0	0	0	0	0	0	0	0	0	0	0	0	0
Gm11797	0	0	0	0	0	0	0	0	0	0	0	0	0	0
Gm8202	0	0	0	0	0	0	0	0	0	0	0	0	0	0
2610024D14Rik	0	0	0.0720949	0	0	0	0.225101	0.106186	0	1.01184	0	0	0	0
Gm2288	0	0	0	0	0	0	0	0	0	0	0	0	0	0
Gm15313	0	0	0	0	0	0	0	0	0	0	0	0	0	0
Gm15142	0	0	0	0	0	0	0	0	0	0	0	0	0	0
Gm11572	0	0	0	0	0	0	0	0	0	0	0	0	0	0
Gm14626	0	0	0	0	0	0	0	0	0	0	0	0	0	0
Gm15442	0.39464	0.25358	0.263734	0.0612773	0.252817	0.144109	0.195028	0.245334	0.14281	0.623406	0.164799	0.138898	0.319892	0.203547
Gm14113	0	0	0.0868685	0.0239678	0.0416363	0.0644187	0.237325	0.0319864	0.049652	0.182878	0	0	0.0938414	0.0318459
Gm13988	0	0	0	0	0	0	0	0	0	0	0	0	0	0
Rps2-ps4	0	0	0.0334848	0	0.0962962	0.0993245	0	0.0986377	0.114835	0	0	0	0	0
Gm13255	0	0	0	0	0	0	0	0	0	0	0	0	0	0
Gm11637	0	0	0	0	0	0	0	0.0527345	0	0	0	0	0	0
Gm14855	0	0	0	0	0	0	0	0	0	0	0	0	0	0
Gm15302	0	0	0	0	0	0	0	0	0	0	0	0	0	0
Gm15238	0	0	0	0	0	0.0242564	0	0	0	0	0	0	0	0
Gm12957	0	0	0	0	0	0	0	0	0	0	0	0	0	0
Tmc4-ps	0	0	0	0	0	0	0.128256	0	0	0.461212	0	0.822086	0.236665	0.120471
AA413626	0.36596	0.19596	0.643601	0.426181	0.246783	0	0	0.189588	0.0980978	0	0.0727727	0.143116	0.618011	0.188754
Gm3267	0	0	0	0	0.0429567	0	0	0	0	0	0	0	0	0
Gm13370	0	0	0	0	0	0	0	0	0	0	0	0	0	0
Gm12251	0.114132	0.0407425	0.053525	0.295362	0.179583	0.0396923	0.25068	0.236506	0.183562	0.0751217	0.136173	0	0.192739	0
Gm13873	0	0	0	0	0.0475842	0	0	0	0	0	0	0	0	0
Gm13852	0	0	0	0	0	0	0	0	0	0	0	0	0	0
Olfr379-ps1	0	0	0	0	0	0	0	0	0	0	0	0	0	0
Gm15425	0	0	0	0	0	0	0.0122058	0.0230313	0.00893772	0.0219463	0	0	0	0
Gm13967	0	0	0	0	0	0	0	0	0	0	0	0	0	0
Rps29-ps	0	0	0	0	0	0	0	0	0	0	0	0	0.177499	0
Gm14101	0	0	0	0	0	0	0	0	0	0	0	0	0	0
Gm8111	0	0	0	0.0474014	0	0	0	0	0	0	0	0	0	0
Gm15087	0	0	0	0	0	0	0	0	0	0	0	0	0	0
Gm14657	0	0	0	0.154918	0	0	0	0	0	0	0	0	0	0
Gm9133	0	0	0	0	0	0	0	0	0	0	0	0	0	0
Gm15666	0.959095	0.313489	9.96968	3.62513	1.44269	0.814367	4.15891	4.13392	2.08608	0.148956	0.677848	1.83247	2.21482	3.19761
Gm11576	0	0	0	0	0	0	0	0	0	0	0	0	0.146425	0.0745362
Gm12586	0	0	0	0	0	0	0	0	0	0	0	0	0	0
Rps15a-ps8	4.12643	2.33464	7.17484	8.16021	2.99264	3.49293	4.18967	7.26019	13.0229	1.99859	2.04365	2.74029	6.7055	5.54168
Gm12513	0	0	0.0602156	0	0	0.0893078	0	0.26607	0.137671	0.169024	0	0	0	0
Olfr1169-ps1	0	0	0	0	0	0	0	0	0	0	0	0	0	0
Gm14018	0.397329	0.0709188	0	0.0514123	0.089312	0	0	0.137226	0	0.130762	0.15802	0.310766	0	0
Gm11870	0.0911671	0.146451	0.577196	0.318508	0.261281	0.190235	0.200241	0.141689	0.0183285	0.630068	0.407901	1.28349	0.207843	0.023511
Gm11510	0	0.278974	0.977333	0	0	0.0905946	0.858238	0.719742	1.11724	0	0	0	1.05579	0.358289
Gm12044	0	0	0	0	0	0	0	0	0	0	0	0	0	0
Gm12017	0.120163	0	0.25359	0.279871	0.101289	0.0940269	0.131964	0.217878	0.265735	0.177955	0.0358422	0.0704879	0.0608769	0.154943
Gm11270	0	0	0	0	0	0	0	0	0.0514441	0	0	0	0	0.0659905
Gm12837	0	0	0	0	0	0	0	0	0	0	0	0	0	0
Rpl10a-ps1	0.0460715	0.0986793	0.162048	0.214611	0.0932041	0	0.303576	0.143205	0.148197	0.090973	0.109938	0.216206	0	0.332678
Gm23463	0	0	0	0	0	0	0	0	0	0	0	0	0	0
Gm25107	0	0	0	0	0	0	0	0	0	0	0	0	0	0
Gm25104	0	0	0	0	0	0	0	0	0	0	0	0	0	0
Gm25102	0	0	0	0	0	0	0	0	0	0	0	0	0	0
Gm23429	0	0	0	0	0	0	0	0	0	0	0	0	0	0
Gm23428	0	0	0	0	0	0	0	0	0	0	0	0.693131	0.299312	0
Gm26254	0	0	0	0	0	0	0	0	0.616021	0	0.304658	0	0	0
Gm26255	0	0	0	0	0	0	0	0	0	0	0	0	0	0
Gm26253	0	0	0	0	0	0	0	0	0	0	0	0	0	0
Gm26251	0	0	0.173737	0	0	0	0	0	0	0	0	0	0.250244	0
Gm26256	0	0	0	0	0	0	0	0	0	0	0	0	0	0
Gm26257	0	0	0	0	0	0	0	0	0	0	0	0	0	0
Gm24595	0	0	0	0	0	0	0	0	0	0	0	0	0	0
Gm24596	0	0	0	0	0	0	0	0	0	0	0	0	0	0
Gm24592	0	0	0	0	0	0	0	0	0	0	0	0	0.288016	0
Gm24593	0	0	0	0	0	0	0	0	0	0	0	0	0	0
Mir1907	0	0.358534	0.706531	0	2.25761	0.698585	0.73533	0.346875	0	1.32214	1.19832	2.35665	3.05298	0.345351
Gm24598	0	0	0	0	0	0	0	0	0	0	0	0	0	0
Gm22958	0	0	0	0	0	0	0	0	0	0	0	0	0	0
Gm22960	0	0	0	0	0	0	0	0	0	0	0	0	0	0
Gm22956	0	0	0	0	0	0	0	0	0	0	0	0	0	0
Gm25784	0	0	0	0	0	0	0	0	0	0	0	0	0	0
Gm25783	0	0	0	0	0	0	0	0	0	0	0	0	0	0
Gm26425	0	0	0	0	0	0	0	0	0	0	0	0	0	0.379043
Gm26424	0	0	0	0	0	0	0	0	0	0	0	0	0	0
Gm23788	0	0	0	0	0	0	0	0	0	0	0	0	0	0
Gm23787	0	0	0	0	0	0	0.453285	0	0	0	0	0	0	0
Gm22106	0	0	0	0	0	0	0	0	0	0	0	0	0	0
Gm22107	0	0	2.11959	1.87141	3.45415	0.94309	5.62528	3.43407	2.42301	0	0.359496	2.12098	5.49536	8.70284
Gm25323	0	0	0	0	0.197267	0	0.642521	0	0	2.31053	0	0	0	0.301762
Gm25322	0	0	0	0	0	0	0	0	0	0	0	0	0	0
Gm23792	0	0	0	0	0	0	0	0	0	0	0	0	0	0
Gm25321	0	0	0	0	0	0	0	0	0	0	0	0	0	0.304722
Mir1893	0	0	2.05264e-49	9.60453e-124	0.0000000000000000000000000000000000000000000000000000000000000000000000000000000000000000000000000000000000000000000000000000000000000000000000000000000000000000000000000000000000000000000000000000000000000000000000000000000000000000000000000000000000000703549934096162	6.66742e-105	7.49759e-169	2.08938e-28	7.42124e-158	3.93007e-56	1.40089e-194	4.27412e-07	6.1132e-129	1.93888e-59
Gm22479	0	0	0	0	0	0	0	0	0	0	0	0	0	0
Mir1902	0.00000000000000000000000000000000000000000000000000000000000000000000000000000000000000000000000000000000000000000000000000000000000000000000000000000000000000000000000000000000000000000000000000000000000000000000000000000000000000000000000000000000000000000000000000010262158237045	3.96662e-216	1.05282e-104	1.67413e-11	2.89837e-55	2.71908e-75	1.61274e-07	1.12981e-17	1.65538e-18	1.59687e-13	4.61655e-75	4.88511e-28	0	0.331564
Gm22480	0	0	0	0	0	0	0	0	0	0	0	0	0	0
Gm24183	0	0	0	0	0	0	0	0	0	0	0	0	0	0
Mir1903	0	0.403351	2.91444	2.63167	2.28583	1.57181	2.06811	1.56094	2.42301	2.97482	4.04434	0.883742	1.52648	2.33112
Gm24185	0	0	0	0	0	0	0	0	0	0	0	0	0	0
Mir1906-1	0	0	0	0	0	0	0	0	0	0	0	0	0	0
DQ267100	0	0	0	0	0.45761	0	0	0	0	0	0	0	0	0
Gm25269	0	0	0	0	0	0	0	0	0	0	0	0	0	0
Gm24839	0	0	0	0	0	0	0	0	0	0	0	0	0	0
Gm24840	0	0	1.00933	0	0	0	0.225101	0.424746	0	0	0	0	0	0.21144
Gm25270	0	0	0	0	0	0	0	0	0	0	0	0	0	0
Gm25279	0	0	0	0	0	0	0	0	0	0	0	0	0	0
Gm24836	0	0	0	0	0	0	0	0	0	0	0	0	0	0
Mir1906-2	0	0	0	0	0	0	0	0	0	0	0	0	0	0
Gm26478	0	0	0	0	0	0	0	0	0	0	0	0	0	0
Mir1895	6.12979e-07	0	2.30477e-05	0.39795	0	0.616761	3.52705e-05	1.61105	6.07277e-16	4.91192e-05	5.19372e-07	0.67875	8.65387e-07	0.705948
Mir1901	0	0	1.61421e-73	0	2.09544e-112	1.25702e-58	4.72442e-71	1.21168e-76	5.5015e-33	2.4853	4.23849e-10	8.08445e-32	3.30177e-65	1.57345e-36
Gm26479	0	0	0	0	0	0	0	0	0	0	0	0	0	0
Gm23656	0	0	0.189249	0.417725	0.181415	0.561363	0.295445	0	0.216341	0	0	0	0.272587	0
Gm23655	0	0	0	0	0	0	0	0	0	0	0	0	0	0
Gm23661	0	0	0	0	0	0	0	0	0	0	0	0	0	0
Gm25177	0	0	0.181162	0.399874	0	0	0.282819	0	0	1.52555	0	0	0	0.265654
Gm25176	0	0	0	0	0	0	0	0	0	0	0	0	0	0
Mir1896	0	0	4.06056e-42	1.15863e-217	0	6.11614e-60	1.18617e-10	2.14286e-121	2.18457e-188	7.75451e-66	1.13044	2.40626e-159	1.64125e-85	3.44691e-83
Mir1898	0	0	0.766117	0.845516	0	0	0.398673	1.12839	0	0.716824	0.433128	0	0.367828	0
Gm22345	0	0.301571	1.78283	0.218622	0	0	1.8555	0.875294	1.13225	0	0	0.660742	0	0.290482
Gm23111	0	0	0	0	0	0	0	0	0	0	0	0	0	0
Gm22205	0	0	5.74115e-24	0.458206	0	0	0	6.25919e-05	1.08814e-11	0	0	0	0	0
Gm23118	0	0	0	0	0	0	0	0	0	0	0	0	0	0
Gm22208	0	0.293346	0.96345	0.42532	0.738854	0.285785	0	0.283807	1.54192	0	0.653631	0	0.555086	0.28256
Gm22199	0	0	0	0	0	0	0	0	0	0	0	0	0	0
Gm25052	0	0	0	0	0	0	0	0	0	0	0	0	0	0
Gm22073	0	0.170731	0	0	0	0	0	0.165179	0	0	0	0	0	0
Gm25045	0	0	0	0	0	0	0	0	0	0	0	0	0	0
Gm25106	0	0	0	0	0	0	0	0	0	0	0	0	0	0
Gm25112	0	0	0	0	0	0	0	0	0	0	0	0	0	0
Gm23887	1.05107	0.562815	1.84848	0.40801	1.41757	0.913847	1.34668	2.17806	1.40873	0.691818	0.627029	0	1.77499	3.25273
Gm23889	0	0	0.611421	0	0	0	0	0	0	0	0	0	0	0
Gm24379	0	0	0	0	0	0	0	0	0.281746	0	0	0.822086	0	0
Gm24381	0	0	0	0	0	0	0	0	0	0	0	0	0	0
Gm24382	0	0	0	0	0	0	0	0	0	0	0	0	0	0
Gm24378	0	0	0	0.88274	0.191684	0	0.312168	0	0.228587	1.12258	0	0	0.288016	0
Mir1904	0	0	0	0	0.507963	0	0	1.56094	0	0	0	0	0	0.38852
Gm22717	0	0	0	0	0	0	0	0	0	0	0	0	0	0
Gm22720	0	0	0	0	0	0	0	0	0	0	0	0	0	0
Gm24635	0	0	0	0	0	0	0	0	0	0	0	0	0	0
Mir1900	0	0	0	0	0	0	0	0	0	0	0	0	0	0
Gm23214	0	0	0	0	0	0	0	0	0	0	0	0	0	0
Gm23212	0	3.26954e-95	0.438993	2.01347	1.29837e-45	0.421492	1.55094e-29	0.910172	7.70287e-59	0	0.00000000000000000000000000000000000000000000000000000000000000000000000000000000000000000000000000000000000000000000000000000000000000000000000000000000000000000000000000000000000000000000000000000000000000000000000000000000000000000000000000000000603039545742447	5.47323e-195	0.82763	0.012244
Gm23206	0	0	0	0	0	0	0	0	0	0	0	0	0	0
Gm26020	0	0	0	0	0	0	0	0	0	0	0	0	0.166829	0
Gm22027	0.23725	0	0.333794	1.10516	0.319976	0.74259	0	0.491635	1.52631	0	1.13227	0	0.240391	0.978947
Gm24896	0	0	0	0	0	0	0	0	0	0	0	0	0	0
Gm24895	0.000000000000000000000000000000000000000000000000000000000000000000000000000000000000000000000000000000000000000000000000000000000000000000000000000000000000000000000000000000000000000000000000000000000000000000000000000000000000000000000000000000000000000000200143566997911	0	3.48131	1.35497	0.851385	0.849982	2.37312	3.42132	1.18733	1.12809	1.04676	0.733928	4.5092e-213	1.2034
Gm24892	0	0	0	0	0.586111	0.302272	0	0	0.232982	0	0	0	0	0
Gm22984	0	0	0	0	0	0	0	0	0	0	0	0	0	0
Gm22985	0	0	0	0	0	0	0	0	0	0	0	0	0	0
Gm24629	0	0	0.476313	0	0	0	0	0	0.816747	0	0	0.794375	0.686062	0.349231
Gm24627	0	0	0.307187	0	0	0	0.239781	0	0	0	0	0	0	0
Gm24631	0	0	0	0	0	0	0	0	0	0	0	0	0	0
Gm24630	0	0	0	0	0	0	0	0	0	0	0	0	0	0
Gm24141	0	0	0	0	0	0	0	0	0	0	0	0	0	0
Mir1905	2.62979e-08	0	0.000389106	7.01772e-08	4.45793e-05	0.429108	1.49791e-06	4.43372e-07	2.15008e-08	2.91219e-07	0.144075	0.470696	5.65879e-07	0.36057
Gm25806	0	0	0	0	0	0	0	0	0	0	0	0	0	0
Gm25805	0	0	0	0	0	0	0	0	0	0	0	0	0	0
Gm22067	0	0	0	0.218622	0	0.587595	0	0	0	0	0	0	0	0
Gm25294	0	0	0	0	0	0	0	0	0	0	0	0	0	0
Gm25290	0	0	0	0	0	0	0	0	0	0	0	0	0	0
Mir1899	0	0	0	0	0	0	0	0	0	0	0	0	0	0
Gm25289	0	0	0	0	0	0	0	0	0	0	0	0	0	0
Mir1894	0	0	1.30839	0.577596	0.752536	2.71672	0.408517	0.385418	0	0	0.443823	0.872832	2.63837	1.53489
Gm22451	0	0	0	0	0	0	0	0	0	0	0	0	0	0
Gm22452	0	0	0	0	0	0	0	0	0	0	0	0	0	0
Gm12532	0	0	0	0	0	0	0	0	0	0	0	0	0	0
Gm16276	0.345008	0	0.0809004	0.267855	0.0775515	0	0.378892	0.357468	0.184963	0.908341	0	0.809535	0.233051	0.118632
Gm13881	0	0.00868355	0	0	0	0	0.15138	0	0.013041	0	0.0193486	0.0380513	0	0
1700057H15Rik	0	0	0	0	0	0	0	0	0	0	0	0	0	0
Gm12798	0	0	0	0	0	0	0	0	0	0	0	0	0	0
Gm15472	0	0	0	0	0	0	0	0	0	0	0	0	0	0
Gm12406	0	0.138887	0.0608204	0.0671237	0	0.0451023	0.142424	0.0895806	0	0.341443	0	0.202868	0.131405	0
Platr3	0	0	0	0	0	0	0	0	0	0	0	0	0	0
Grip1os2	0	0	0	0	0	0	0	0	0	0	0.0995838	0	0	0
Gm12714	0	0	0	0	0.0607428	0	0	0	0	0	0	0	0.0456349	0
Gm13605	0	0	0	0	0	0	0	0	0	0	0	0	0	0
Gm12061	0.445159	0.0673655	0.299124	0.0529364	0.515112	0.0800399	0.470918	0.287458	0.144208	0.29076	0.961341	0.67892	0.182168	0.415095
A230072E10Rik	0.11641	0.0309833	0.241697	0.0145309	0.0775604	0.127698	2.84307e-125	4.36902e-93	0.0705539	0.0664727	0.0206578	0.0442299	0.0638311	6.30267e-70
Gm15473	0	0.109476	0.25169	0.317457	0.275738	0.186645	0.168397	0.529581	0.43158	0.30278	0.274425	0.419759	0.284841	0.0527253
Gm12159	0	0	0	0	0	0	0.0228679	0	0	0	0	0.0488593	0	0
Gm14110	0	0	0	0	0	0	0	0	0	0	0	0	0	0.0410047
Gm16741	0.0504269	0.0712832	0.162649	0.0386016	0.0777139	0.0390011	0.0365688	0.111096	0.38651	0.0341554	0.128079	0.116666	0	0.0170966
Gm14951	0	0	0	0	0	0	0	0	0	0	0	0	0	0
Gm15350	0.125967	0.0822348	0.00000000000000000000000000000000000000000000000000000000000000000000000000000000000000000000000000000000000000000000000000000000000000000000000000000000000000000000000000000000000000000000000000000000000000000000000000000000000000000000000000000000425279007178967	0	9.033e-28	9.92382e-87	0.19523	0.103898	2.13372e-225	0.000000000000000000000000000000000000000000000000000000000000000000000000000000000000000000000000000000000000000000000000000000000000000000000000000000000000000000000000000000000000000000000000000000000000000000000000000000000000000000000000000000000000000000000000000000000000000393830960899848	1.63252e-45	0.0000000000000000000000000000000000000000000000000000000000000000000000000000000000000000000000000000000000000000000000000000000000000000000000000000000000000000000000000000000000000000000000000000000000000000000000000000000000000000000000000000000000000000000000330482991585401	1.03909e-173	0.563568
D930015M05Rik	0.159518	2.78173e-70	0.192074	0.111241	0.148831	0.0891185	0.177986	0.341315	0.355388	0.16439	0.468643	0.320052	0.365646	0.318602
Gm11213	0	0	0	0	0	0	0	0	0	0	0	0	0	0
Gm15419	0	0	0	0	0	0	0	0	0	0	0	0	0	0
Gm13972	0	0	0.0267964	0.0147867	0.0128436	0.0298069	0.0104582	0.00986689	0	0.0188041	0.0113621	0	0.0289473	0.00982351
Ubl5	93.8255	97.1056	126.89	136.051	66.7743	59.0749	65.7189	141.955	172.46	45.0652	54.5082	42.0567	100.652	100.748
Gm12436	0	0	0	0	0	0	0	0	0	0	0	0	0	0
Gm11342	0	0	0	0	0	0	0	0	0	0	0	0	0	0
Gm12974	0	0	0	0	0	0.0944034	0	0	0	0	0	0.212311	0.183361	0
Gm15879	1.63484	2.53448	3.31867	2.41636	1.172	2.2322	1.57717	2.5363	1.85035	3.47536	2.16689	3.7511	1.96559	2.57162
Gm13667	0	0	0	0	0.0329311	0.0509503	0	0	0	0.192857	0	0.229171	0	0
1700056N10Rik	0.259997	0.154689	1.78835	1.16627	0.409097	0.331543	0.95177	1.49659	0.604011	0.114087	0.172337	0.203354	1.17085	1.2516
Gm2568	0	0	0	0	0	0	0	0	0	0	0	0	0	0
Gm13662	0	0	0	0	0	0	0	0	0	0	0	0	0	0
Gm14617	0	0.134824	0	0.293141	0.0848962	0	0.0414661	0	0.0337467	0	0.0500692	0	0.0425205	0
Mir142hg	0	0	0	0	0	0	0	0	0	0	0	0	0	0
Gm14321	0	0.0510571	0	0.0666456	0	0	0	0	0	0	0.512104	0	0.135286	0
4930533B01Rik	0	0	0	0.0227333	0	0	0	0	0.0706419	0	0	0	0	0
Ino80dos	2.945	2.857	5.16586	2.06114	3.94739	3.01046	7.09896	3.6928	3.41345	3.70024	2.65426	5.47139	5.64526	5.74179
Gm12205	0.209605	0.0561183	0.14745	0.325462	0.141346	0.109344	0.402833	0.814404	0.0421394	0	0.125043	0	0.424762	0.162165
Gm14089	0	0	0	0	0	0	0	0	0	0	0	0	0	0
5830444B04Rik	1.12515	1.25326	0.623452	1.14909	0.720513	0.891096	0.580002	1.37028	1.08012	0.865705	0.976175	0.573979	0.934234	1.61278
1700095J12Rik	0.163532	0	0	0.190441	0.0275692	0.085309	0	0	0.164384	0	0	0	0.0828487	0.0421731
Gm12273	0	0	0	0	0	0	0	0	0	0	0	0	0	0
Gm15232	0.0129986	0.0278413	0	0	0	0	0	0	0	0	0	0	0	0
Gm13073	0	0	0	0	0	0	0	0	0	0	0	0	0	0
9430091E24Rik	1.11029	1.22354	1.30153	1.12708	1.50701	1.27088	1.41409	1.37872	1.54155	1.14516	0.771463	1.34797	1.22756	0.922048
Gm12631	0	0	0	0	0	0	0.103893	0	0	0	0	0	0.0479274	0.0975874
1700092E19Rik	0	0	0	0	0.0123142	0	0	0	0	0	0	0	0	0
Platr29	0	0.0388772	0	0	0	0	0	0	0	0	0	0	0	0
Gm5526	0.0712311	0.0762838	0	0	0	0	0	0.22141	0	0	0	0	0	0
Gm14640	0	0	0	0	0	0	0	0	0	0	0	0	0	0
Gm11967	0	0	0	0	0	0	0	0	0	0	0	0	0	0
Gm15880	0.0522377	0	0.227834	0.146001	0	0	0	0	0	0.103149	0.0124652	0	0.0317577	0
Myadml2os	0.108796	0.0386692	0.292597	0.206545	0.267879	0.132666	0.0374173	1.40758e-94	0.14523	0.38968	1.15241e-123	0.717596	0.123869	0.247125
Gm17216	0	8.71578e-09	7.78295e-09	9.41138e-16	1.55384e-07	0	0.0243017	2.50561e-06	4.06414e-08	3.62249e-05	1.12271e-08	4.4242e-11	6.37839e-07	4.97763e-08
Gm16344	0.0384566	0	0	0	0	0	0.0422334	0	0	0	0	0	0	0
2410152P15Rik	0	0	0	0	0	0	0	0	0	0	0	0	0	0
AI847159	0	0	0	0	0.0666178	0	0	0	0	0	0.235723	0	0	0
Gm12367	1.10413e-43	0.0762838	0	0	0.0958445	0	0	0	0	0	0	0	0	0.0295312
Gm14266	0	0	0.297975	0	0.0282983	0.131349	0.0930365	0	0	0	0	0	0	0.0582597
Gm14539	0	0	0.609077	0.13444	0	0.180669	0.950858	1.61477	0.696268	0.341933	0	0	0.175458	0.17863
Gm14710	0	0	0	0	0	0	0	0	0	0	0	0	0	0
Gm12649	0	0	0	0	0	0	0	0	0	0	0	0	0	0
4930565N06Rik	0	0	0	0	0	0.0130117	0.0273923	0	0.150435	0	0.0148798	0	0.0758189	0
Gm12352	0.698388	0.643305	0.654501	0.827133	0.928444	0.989633	0.984912	0.738712	0.587655	0.797282	1.14033	1.52581	0.590017	0.509334
Gm16274	0	0	0	0	0	0	0	0	0	0	0	0	0	0
1700108N11Rik	6.16058e-158	2.59493e-05	0	0	0	0	0	0	0	0	0	0	0	0
Gm10241	0	0	0	0	0	0	0	0	0	0	0	0	0	0
Gm14097	0.0641079	0	0	0	0	0	0	0	0	0	0	0	0.0649569	0
Gm11468	0	0	0	0	0	0	0	0	0	0	0	0	0	0
Pabpc1l2b	0	0	0	0	0	0	0	0	0	0	0	0	0	0
B230312C02Rik	0.159235	0.17053	0.336048	0.219778	0.023862	0.0369188	0.155442	0.311639	0.227647	0.139744	0.0211096	0.0830292	0.250978	0.109506
Hoxb3os	0.861737	0.452639	0.541684	1.63506	0.370147	0.54302	1.68192	1.86921	0.65458	0.370433	0.89039	0.45818	0.194716	0.0268344
Tmem240	0.48633	0.366158	0.497259	0.997674	0.603176	0.30103	0.940298	0.456346	0.833274	0.364115	0.44002	0.346141	0.116705	0.502401
A730011C13Rik	0.477453	0.122227	1.10098	0.343364	0.36907	0.358594	0.835935	0.394829	0.453523	0.395232	0.352099	0.736643	0.827774	0.288441
Gm15507	0.0374295	0	0.0716078	0	0	0	0	0	0	0	0	0	0	0
4933408N05Rik	0	0	0.0401438	0	0	0	0.0626702	0	0	0	0	0	0	0
Gm16105	2.3884e-51	0.013423	0.000655405	0.009309	0	8.03627e-11	3.1829e-47	1.33241e-06	7.37971e-10	0.000601693	0.0833434	0	0.0979207	0.13404
Gm12092	0.251089	0.0537801	0	0	0	0	0	0	0	0	0	0	0	0
Gm11267	0	0	0	0	0.0189716	0.0293523	0.185378	0.204045	0	0	0.0335665	0	0	0
Gm16359	0	0	0	0	0	0	0	0	0	0	0	0	0	0
Gm11791	0	0	0	0	0	0	0	0	0	0	0	0	0	0
Gm12678	0	0	0	0	0	0	0	0	0	0	0	0	0	0
Gm9850	0.132735	0	0.0933741	0	0	0	0.14577	0	0	0	0	0	0	0
Gm11528	0	0.0353043	0	0	0	0	0	0	0	0	0.0786646	0.154703	0	0
Gm1980	0	0	0	0	0	0	0	0	0	0	0	0	0	0
1700080N15Rik	0	0	0.0161063	0	0	0	0	0	0	0	0	0	0	0
2610204G07Rik	0.334111	0.292754	0.0641005	0	0.0204824	0	0.133427	0.440588	0.293107	0	0.0724792	0	0.0307759	0.250657
1700095J07Rik	0	0	0	0	0	0	0	0	0	0	0	0	0	0
Gm16278	0.0980784	0.0596243	0.489844	0	0.232124	0.177424	0.102374	0.113071	0.14749	0.056257	0.109431	0.0634091	0.300577	0.236663
Gm12523	0.0756745	0.221303	0.0822275	0	0.0593059	0.13036	0.103227	0.207022	0.0875549	3.64719e-69	0.110428	5.87435e-70	5.50299e-54	0.165014
1700027A07Rik	0.0771664	0	0	0.131083	0.210854	0	0.345658	0.0953277	0	0	0	0	0.0955924	0.141045
Gm15723	0.779534	0.432078	2.4097	1.10142	0.686244	0.995917	0.731645	3.37028	1.37437	1.42942	0.828947	0.326531	0.63065	0.718044
A930006K02Rik	1.22112	1.55773	1.80945	2.17549	1.59548	2.18806	2.37815	2.27384	1.80496	1.10369	1.56724	1.72237	1.22847	0.995515
Gm13063	0.0451537	0.0485757	0.265251	0.0392726	0.139177	0.113287	0.192464	0.309585	0.30507	0	0.259127	0	0.652809	0.486721
Gm13954	0	0	0	0	0	0	0	0	0	0	0	0	0	0
Gm2800	0	0	0	0	0	0	0	0	0.0756011	0	0	0	0	0
C030047K22Rik	0	0	0.0364191	0.462225	0	0	0.0852831	0	0	0.102227	0.0617692	0	0.0262283	0
Gm12906	0.0683236	0	0	0.0530445	0.0460736	0	0.0750337	0	0.0549437	0	0	0	0	0
4930570D08Rik	0	0	0	0	0	0	0	0	0	0	0	0	0	0
Gm14965	0.0533288	0.114223	0	0	0.0719239	0	0	0	0.171541	0.123053	0.0636278	0	0	0
Lrrc8dos	0.000000000000000000000000000000000000000000000000000000000000000000000000000000000000000000000000000000000000000000000000000000000000000000000000000000000000000000000000000000000000000000000000000000000000000000000000000000000000000000000000000000000000000000000000000000000000000000000000000000000000000000033215354293123	1.40198e-169	1.70508e-204	0	0.0000000000000000000000000000000000000000000000000000000000000000000000000000000000000000000000000000000000000000000000000000000000000000000000000000000000000000000000000000000000000000000000000000000000000000000000000000000000000000000000000000000000000000000448056217781872	0.000000000000000000000000000000000000000000000000000000000000000000000000000000000000000000000000000000000000000000000000000000000000000000000000000000000000000000000000000000000000000000000000000000000000000000000000000000000000000000000000000000000485746527808018	0.00000000000000000000000000000000000000000000000000000000000000000000000000000000000000000000000000000000000000000000000000000000000000000000000000000000000000000000000000000000000000000000000000000000000000000000000000000000000000000000000000000000000000000000404776193245737	0.00000000000000000000000000000000000000000000000000000000000000000000000000000000000000000000000000000000000000000000000000000000000000000000000000000000000000000000000000000000000000000000000000000000000000000000000000000000000000000000000000000000000000000000000000000000000000000000000000000000405217608763203	4.9434e-217	5.35928e-180	9.20529e-221	0	0.0000000000000000000000000000000000000000000000000000000000000000000000000000000000000000000000000000000000000000000000000000000000000000000000000000000000000000000000000000000000000000000000000000000000000000000000000000000000000000000000000000000000230958123963461	0
Tomm6os	0.239468	0.105799	0.168761	0.265028	0.187802	0.271768	0.454771	0.0408218	0.739242	0.106428	0.209554	0.317418	0.162031	0.343662
Ccdc85c	1.01484	1.49968	0.246614	0.190494	0.347703	1.30081	0.485132	0.518638	0.397962	0.543263	0.988524	0.92314	0.726352	0.676932
Gm12289	0.202219	0.0144376	0.331927	0.219796	0.0909105	0.0562619	0.133247	0.0977771	0.162619	0.0798609	0	0.0316328	0.122938	0.0278135
3010001F23Rik	3.70873	1.90637	5.14611	5.87618	4.33079	3.77067	5.20526	5.57815	3.54715	2.4849	4.33848	4.11272	2.70843	3.42592
Gm11749	0	0	0	0	0	0	0	0	0	0	0	0	0	0
Gm12148	0	0	0	0	0	0	0	0	0	0	0	0	0	0
A830036E02Rik	0.0108853	0	6.67585e-07	8.86518e-09	2.04898e-09	0.0171626	0.01675	0	0.0785158	5.96128e-07	0.0366031	0	0.0108885	0
Gm12958	0.223522	0.143626	0	0	0.0301461	0.0466415	0	0.231594	0	0	0.106675	0	0	0
Gm14471	0	0.0139816	0.0100686	0.022023	0	3.39578e-179	0.0158168	0.0000000000000000000000000000000000000000000000000000000000000000000000000000000000000000000000000000000000000000000000000000000000000000000000000000000000000000000000000000000000000000000000000000000000000000000000000000000000000000000000000000000000000000000000000000000000000000000000000000000000000061567450899901	0.000000000000000000000000000000000000000000000000000000000000000000000000000000000000000000000000000000000000000000000000000000000000000000000000000000000000000000000000000000000000000000000000000000000000000000000000000000000000000000000000000000000000000000000000000000782142011192181	0.0293705	7.16968e-130	4.87719e-174	0.0583142	0.0301575
Hba-ps4	0	0	0	0	0	0	0.0740265	0	0.325237	0	0	0.474493	0	0.347668
AA672651	0	0	0	0	0	0	0	0	0	0	0	0	0	0
Gm11632	1.51889e-16	7.0635e-09	2.6516e-16	2.04757e-11	3.68712e-17	3.78737e-27	1.06939e-08	2.44443e-07	1.27885e-55	0.00000000000000000000000000000000000000000000000000000000000000000000000000000000000000000000000000000000000000000000000000000000000000000000000000000000000000000000000000000000000000000000000000000000000000000000000000000000000000000000000000000000000000000205454159207583	2.49047e-13	5.53828e-10	1.68665e-08	1.64406e-07
Gm14226	0.641079	0.368153	0.300651	0.259678	0.250613	0.34897	0.183662	0.0385061	0.0672437	0.256845	0.121938	0.436012	0.188281	0.268358
Gm12371	0.11047	0.0591532	0.155423	0.0643243	0.111743	0	0	0.0286149	0	0	0	0.0648023	0	0
Gm15344	0.644307	0.614176	4.0062	2.94989	1.14847	0.849831	2.29662	2.62295	1.32076	1.75913	0.789087	3.97717	1.94795	1.60437
Gm13266	0	0	0	0	0	0	0	0	0	0	0	0	0	0
Gm281	0	0	0	0	0.0344148	0.0106491	0	0	0	0	0.0243562	0.0478993	0.0310262	0
Gm14827	0.0195084	0.0522306	0.212714	0.0302914	0.0789323	0.0508843	0.128546	0.242555	0	0.0577822	0.139656	0.0686624	0.0988334	0.20124
Gm12081	0	0	0	0	0	0	0	0	0	0	0	0	0	0
Gm13794	0	0	0	0	0	0	0	0	0	0	0	0	0	0
Gm14505	0	0	0	0	0	0	0	0	0	0	0	0	0	0
C79798	0	0	0.023643	0	0.0113322	0	0.018455	0	0	0	0	0	0	0.10401
4930528G23Rik	0.0174874	0	0.0123017	0	0.04717	0	0.134433	0.0724755	0	0	0.0208646	0	0	0
C630043F03Rik	4.5412	4.0132	5.65006	5.84588	7.10871	5.68801	3.44873	3.72545	7.64175	7.19212	7.24287	4.79364	7.21548	7.67104
Gm16185	0.460369	0.704323	0.54196	0.423065	0.65891	0.450911	1.15561	0.282303	0.324882	1.96651	0.42597	1.80772	0.599742	0.940104
Gm7616	0.0482865	0.206846	0	0	0	0	0	0	0	0	0	0	0	0
C230037L18Rik	0.0497294	0.0579072	0.644521	0.16804	0.118711	0	0.0176764	0	0.228435	0.344907	0.0192568	0.204926	0.0992772	0.18163
Gm11656	0	0	0	0	0	0	0	0	0	0	0	0	0	0
Gm17477	0.361963	0.375064	0.337727	0.173099	0.379458	0.146533	0.540836	0.702978	0.376564	0.0696776	0.125941	0.686445	0.783437	0.424078
Gm12708	0	0	0	0	0	0	0	0	0	0	0	0	0	0
Ptprtos	0	0	0	0	0	0	0.105047	0	0	0	0	0	0	0
Gm15230	0	0	0	0	0	0	0	0	0	0	0	0	0	0
Gm13838	0	0	0.199584	0	0	0	0	0	0	0	0	0	0	0
Gm15611	0	0	0	0	0	0	0	0	0	0	0	0	0	0
Vmn1r-ps103	0	0	0	0	0	0	0	0	0	0	0	0	0	0
1810062O18Rik	2.39117	2.10356	5.03778	3.45533	2.68357	1.61107	1.98822	2.6826	2.68466	1.53	2.13683	3.29604	2.22701	2.57455
Gm5724	0.0861229	0.105408	0	0	0	0	0	0	0	0	0	0	0	0
Foxo6os	0	0	0	0	0	0	0	0	0	0	0	0	0	0
Gm11706	0.190701	0	0.134151	0.232129	0.352944	7.04962e-129	0.148021	0.103191	2.67465e-90	0.188279	0	0.456639	0.193886	0.106609
Gm15156	4.38022e-56	0.558303	0	0	6.73e-07	3.25541e-09	0	0.214106	9.24138e-09	0	0.235451	0	0.296814	0.113767
Gm13962	0	0	0	0	0	0	0	0	0	0	0	0	0	0
Gm16035	0	0	0	0	0.0506696	0	0	0	0	0	0	0	0	0
Gm14161	0	0	0	0.0690047	0	0	0	0	0	0	0	0	0	0
Gm11583	1.39187e-05	5.58622e-06	7.25403e-06	6.39368e-06	3.77751e-06	2.30016e-06	1.77257e-06	0.0149883	1.64682e-05	2.72213e-06	1.20448e-06	7.79024e-05	3.44128e-06	0.0326292
Gm11228	0	0	0	0	0	0	0	0	0	0	0	0	0	0
BB557941	0.604262	0.0588296	0.444399	0.149269	0.88905	0.544476	0.935082	0.284584	1.19273	0.48812	0.196625	0.451136	0.361793	0.651664
Gm830	0	0.0276425	0	0	0	0	0	0	0	0	0	0	0.0261534	0
Gm15935	0	0	0	0	0	0	0	0	0	0	0	0	0	0
Gm11944	0.379654	0.561107	0.506601	0.30129	0.27046	0.512156	0.480721	0.585745	0.995294	0.947885	0.434314	0.669149	0.719541	0.621358
7330404K18Rik	0	0	0	0	0	0	0	0	0	0	0.147637	0	0	0
Gm14684	0	0	0	0	0	0	0	0	0	0	0	0	0	0
C030037F17Rik	0	0	0	0	0	0	0	0	0	0	0	0	0	0
Dlx1as	0.529192	1.03108	0.440441	0.206888	0.377343	0.298888	0.636005	0.570331	0.608273	0.594963	0.317945	1.13027	0.643741	0.804946
Gm15594	0.141684	0.105479	0.525745	0.322229	0.187849	0.180916	0.551841	0.161399	0.399943	0.113503	0.361584	0.20706	0.306132	0.423643
1700061H18Rik	1.18168e-198	2.53239e-68	3.05559e-124	0	1.379e-56	0.0781161	1.54484e-52	5.94962e-11	4.02468e-51	1.10319e-50	1.67992e-112	2.45014e-28	8.90864e-62	1.24142e-22
Gm16249	0	0	0	0	0	0	0	0	0	0	0	0	0	0
Gm5577	1.58121	1.79356	1.55283	1.24055	1.12061	1.8465	1.87278	2.13263	1.01475	2.46716	1.30974	1.89863	2.24691	2.55699
Mipepos	0.0987889	0	0	0	0	0.257674	0	0	0	0	0	0	0	0
Gm16351	0	0	0	0	0.081273	0.0932877	0.132359	0	0	0	0	0	0	0
Gm14349	0	0	0	0	0	0	0	0	0	0	0	0	0	0
Bbip1	27.5015	22.3717	34.7294	38.9787	27.6614	24.0697	35.3544	37.4796	42.2449	24.5158	22.6556	23.3125	28.5054	31.7937
4933407I08Rik	0.0698549	0	0	0	0	0	0	0	0	0	0	0	0.0235933	0.0480395
B430010I23Rik	0.19907	0	0.1375	0	0.0667028	0.0158215	0.0629535	0.0284575	0.443217	0	0.0175493	0.0321763	0.117489	0.0426016
Gm11947	0.0999924	0.0722529	0	0	0	0	0	0	0	0	0	0	0	0.219769
Gm14936	0	0	0	0	0	0	0	0	0	0	0	0	0	0
Gm15503	0.0819784	0.015927	0	0	0	0.0775823	0	0.0154091	0	0	0.080066	0	0.015069	0.0920481
Gm13857	0	0	0.16716	0	0	0	0	6.37482e-09	0	0	0	0	0	0
2810471M01Rik	0	0	0	0	0	0	0	0	0	0	0	0	0	0
Gm12296	0.00935737	0.0353269	0.0547746	0.0378092	0.0178856	0.0105968	1.75522e-15	0.0290859	0	3.5508e-07	0.0111645	0	0.023351	0.0136216
Gm12743	0.17976	0.265264	0.447349	0.203259	0.229367	0.162369	0.422511	0.215522	0.1669	0.140438	0.37162	0.304396	0.402001	0.484636
Gm11205	0	0	0.0491785	0.379927	0	0	0	0	0	0	0	0	0.0708346	0.14423
1700060J05Rik	0.0568505	4.39064e-136	0.143691	3.49432e-66	0.216205	0.111611	0.154285	1.2601e-148	0.000000000000000000000000000000000000000000000000000000000000000000000000000000000000000000000000000000000000000000000000000000000000000000000000000000000000000000000000000000000000000000000000000000000000000000000000000000000000000000000000000000000000860420971638102	0.33756	0.1748	0.611117	0.116454	0.0976443
4930579D09Rik	0	0	0	0	0	0	0	0	0	0	0	0	0	0
Gm13848	0	0	0	0	0	0	0	0	0.0155321	0	0	0.0606341	0	0
Gm15567	0.217595	0.185997	0.23388	0.186462	0.064452	1.04702e-66	0.210502	0.446262	2.30276e-79	0.135357	0.0880107	0.155643	0.267226	0.0184412
Gm11655	0	0	0.110828	0.244629	0	0	0.0865094	0.285662	0.28506	0	0.0939861	0	0.159633	0.243777
Gm16267	0	1.08849e-19	0.0238807	8.81774e-22	2.69376e-32	0	0.0961773	2.07746e-29	0	0	0	0	0	2.53915e-89
Slc36a1os	0	0	0	0	0	0	0	0	0	0	0	0	0	0
Gm15962	0	0	0	0	0	0	0	0	0	0	0	0	0	0
Gm15275	0	0	0	0	0	0	0	0	0	0	0	0	0	0
Gm11789	0.107046	0.158412	0.21735	0.214636	0.216539	0.183478	0.154168	0.190238	0.494593	0.35849	0	0.435743	0.141124	0.261682
Far1os	0.0339804	0.0366769	0.0764359	0.445228	0.0489891	2.60255e-112	0.117863	2.02773e-137	3.40597e-166	0.0707978	3.6853e-100	1.5584e-137	0.0731414	0.0365742
Gm16135	0	0.11362	0.0746335	0.0823684	0.107316	0.221382	0.233028	0.329776	0.0426587	0.104747	0.316458	0.12447	0.1075	0.273605
Gm16224	0	0	0.154339	0.170334	0.0986335	0.152604	0	0	0.117623	0.144408	0.0872565	0.343201	0.370507	0.905288
Gm13134	0.0408276	0.0437236	0.0287208	0	0	0	0	0	0	0	0	0	0	0
Crocc2	0.126742	0.248843	0.175344	0.255836	0.233612	0.26006	0.148468	0.415842	0.448455	0.233581	0.292356	0.267651	0.299647	0.361717
Gm14549	1.04802	0.841776	1.49497	1.55951	1.47235	1.12381	2.20599	2.11141	2.62201	1.32214	1.45883	1.43448	1.97633	2.07211
Gm16260	0	0	0	0.0769494	0.0668371	0	0	0	0	0	0	0	0.100427	0
Gm13842	0.1045	0.0373041	0	0.0811305	0	0	0	0	0	0	0.124681	0	0	0.0359324
Gm12305	0	0	0	0	0	0	0.0813018	0	0	0	0	0	0	0.0763675
Lyzl4os	0	0	0	0	0	0	0	0	0	0	0	0	0	0
Gm11419	1.87004e-07	0	0	0	0	0	0	0	0	0	0	0	0	0
Gm15471	0.0756239	0.0266927	0.198318	0.0901613	0.623684	0.269294	0.476212	0.104408	0.218842	0.351437	0.247426	0.228986	0.319877	0.839961
Gm16279	0.786879	0.863194	2.00163	1.17146	0.990101	0.959441	1.72772	1.55385	0.995824	0.636168	0.593586	1.59078	1.56047	1.33826
Gm15839	0.238455	0	0.480977	0.0764465	0.0664003	0.3082	0.216273	0.255056	0.43551	0	0.0587399	0	0.0498842	0.0975965
Gm14553	0	0	0	0	0	0	0	0	0	0	0	0	0	0
Rapgef4os2	2.39856e-109	0.0154881	0	0	0.0103116	1.61246e-63	7.27697e-87	0	0	0	0	0	0	0
Gm12984	0	0	0	0	0	0	0	0	0	0	0	0	0	0
Pip5k1bos	0	0	0	0	0	0	0	0	0	0	0	0	0	0
5430427M07Rik	0	0	0.130007	0	0.0794467	0	0.0323459	0	0	0	0	0	0.27881	0.172308
BC021767	0	0.0376084	0	0	0	0	0	0	0	0	0	0	0	0
Smim43	0.0745546	0.0570309	0.0449543	0.0992263	0.0646399	0.111122	0.0818767	0	0	0.0420618	0.0127076	0.0999633	0	0
Dbhos	0.037476	0.0240806	0	0.0407334	0	0	0.00823131	0	0	0	0	0	0	0
Gm12977	0.132713	0.100056	0.846684	0.217606	0.227707	0	0.529317	0.345392	0.150264	0	0.233045	0.109612	0.553577	0.862494
Gssos1	3.6177e-94	2.39698e-158	3.20184e-78	6.72344e-54	2.83204e-29	6.49099e-79	1.59789e-222	0.0739909	3.30221e-08	0	0.000000000000000000000000000000000000000000000000000000000000000000000000000000000000000000000000000000000000000000000000000000000000000000000000000000000000000000000000000000000000000000000000000000000000000000000000000000000000000000000000000000000000000000496482229199182	5.5139e-36	0.0676742	0.059388
Gm15492	0.278558	0.0610752	0.331205	0.539841	0.129835	0.404035	0.647191	0.412586	0.114631	0.244177	0.489243	0.446257	0.493958	0.205373
Gm13490	0.0125075	0.0401844	0	0.019421	0.0590408	0	0.0824156	0.0647962	0.0301746	0	0.014923	0.0880441	0.0253464	0
Gm14424	0.168328	0.0721074	0.363193	0	0.181618	0.105373	0	0.139525	0	0	0.0401673	0.157987	0.10224	0
Gm11335	0.362685	0.448168	0.529897	0.584815	0.752536	0.378401	0.520859	1.04063	1.21151	0.385625	0.565874	0.851011	0.395756	0.690702
Gm13412	0	0	0	0	0	0	0	0	0	0	0	0	0.135287	0
Pard3bos2	0	0.0419066	0	0	0	0	0.0859476	0	0	0	0	0	0	0.0403657
2310081O03Rik	0	0	0	0	0	0	0	0	0	0	0	0	0	0
Gm12051	0	0	0	0	0	0	0	0	0	0	0	0	0	0
Gm5860	0.655875	0.377424	0.405094	0.917835	0.629305	0.349089	0.422269	0.291935	0.070807	0.139091	0.252131	0.123962	0.603984	0.540989
Gm12744	0.480013	0.407492	6.23355	7.67612	0.226589	5.69526e-06	6.37715e-06	6.365	14.449	2.56085e-07	1.36891e-06	4.84292e-05	0.521334	1.11344
C230035I16Rik	1.14378	0.828715	0.533408	1.29111	0.738122	0.605509	1.16079	1.94012	1.36852	1.20288	1.41518	1.12219	1.852	2.02086
Gm13715	0.0733108	0	0	0	0	0	0	0	0	0	0	0	0	0.226873
Srrm3os	0	0	0	0	0	0	0	0	0	0	0	0	0	0
Gm11840	0	0	0	0	0	0	0	0	0	0	0	0	0	0
Slc2a4rg-ps	0.637848	0.534073	2.55599	2.50748	0.771503	1.01408	1.20672	1.76236	1.77677	0.788981	0.747767	1.30662	1.32837	1.82618
Gm13569	0	0	0	0	0	0	0	0	0	0	0	0	0	0
2810455O05Rik	0.873096	0.572467	0.476313	0.830016	0.672877	0.743615	0.743592	0.572315	1.31826	0.703683	1.27556	1.25428	0.97493	1.06608
Gm11217	0	0	0	0	0	0	0	0	0	0	0	0	0	0
Gm11646	8.34301e-10	0.081954	0.213305	0.225099	6.82594e-08	1.54656e-07	0.193779	1.35195e-07	6.99449e-08	2.69877e-07	0.113176	1.21313	0.17749	0.095851
Gm11240	0.0802416	0	0.197565	0.0311487	0.0270552	0.125578	0.0881221	0	0	0	0.191476	0	0.0406521	0.0413869
Gm12031	0.0961108	0.154392	0.135221	0.0746175	0.0972176	0	0.633298	0.497908	0.695603	0.0948906	0.172008	0.112758	0.146076	0.148716
Gm14011	0	0.213696	0.0701852	0.154918	0.0672797	0	0.109569	0.103374	0.0802323	0	0	0	0.404367	0.102919
4933421O10Rik	0.681407	0.855561	1.2452	0.790496	0.961259	0.69459	0.602103	0.665439	0.938469	0.850611	0.794313	0.643223	0.619007	0.832181
Gm15927	0.692385	0.597587	1.61027	1.29327	1.55729	1.21133	1.19399	1.22134	1.61575	1.02945	1.04335	1.15853	1.90848	2.89366
BB031773	1.03682e-28	0.0706277	1.12937e-72	1.02907e-09	0.00825974	0.0154709	4.93128e-70	9.65316e-12	0	0.0651121	5.32495e-48	0.0773723	1.01377e-28	0.000000000000000000000000000000000000000000000000000000000000000000000000000000000000000000000000000000000000000000000000000000000000000000000000000000000000000000000000000000000000000000000000000000000000000000000000000000000000000000000000000000000000000000000000000629605668452209
Abhd11os	0.462971	0.542849	0.377017	0.1578	0.309662	1.65112e-99	0.205847	0.263866	0.300036	7.3935e-79	0.121126	7.13369e-100	0.257439	0.272374
Gm13184	0.0962644	0.0515465	0.135797	0.149473	0.0331819	0.101355	0.211437	0.199481	0.233381	0	0.114856	0.225877	0.103479	0.201515
1700109G15Rik	0	0	0	0	0	0	0	0	0	0	0	0	0	0
Gm11467	0	0	0	0	0	0	0	0	0	0	0	0	0	0
Gm13026	0	0	0	0	0	0	0	0	0	0	0	0	0	0
Gm15537	0	0.155548	2.50653e-135	2.24611e-109	1.334e-62	0.0689209	4.74606e-221	4.25848e-27	1.59415e-213	8.58595e-21	7.06509e-91	0	1.29157e-109	2.10997e-14
Parvaos	0.0468961	0.125556	0.214433	0.4187	0.015812	0.0244641	0.154505	0.121474	0	0	0.0279764	0	0.0712756	0.024188
Gm11542	0.179468	0.0640663	0.659304	0.232223	0.242047	0.353685	0.525583	0.268593	0.368825	0.236253	0.190336	0.0935796	0.28287	0.205702
Gm14809	0	0	0	0	0.0584704	0	0.0476113	0	0	0	0	0	0	0
Gm15834	0.0697778	0.1022	0.207478	2.13951e-32	0.0670847	1.61271e-69	0.141742	0.0148867	0.0598182	0.251866	0	0.201826	0.104226	0.478624
Gm15958	0.043312	0.0154614	0.122462	0.289347	0.0798543	0.232124	0.110987	0.0149587	8.52426e-61	0	0.0344513	0	0.0976639	0
Gm13415	0	0	0	0	0	0	0	0	0	0	0	0	0	0
8030453O22Rik	0.0200071	0.086163	0.628171	3.08742e-18	0.0134917	1.84637e-12	0.0935972	0.885383	0.361432	0	0.023871	0.187781	0.189849	0.356655
Gm11750	0	0	0	0	0	0	0	0	0	0	0	0	0	0
E330016L19Rik	0	0	0	0	0	0	0	0	0	0	0	0	0	0
Gm16024	0	0	0	0	0	0	0	0	0	0	0	0	0	0.181764
Gm4989	0	0	0.367886	0.156159	0.21702	0.209855	0.176715	0.333445	0.129399	0.317738	0.191987	0.377567	0.203804	0.331979
Gm15631	0.0247379	0.0264926	0	0.124837	0.0166819	0	0.0271674	0.102525	0.0795736	0	0.044273	0.0580454	0.0501309	0.0127592
Gm15895	0	0.0441423	0	0	0	0	0	0	0.580499	0.0813904	0	0	0	0
Prdm16os	2.22025	2.14999	2.76468	1.57184	2.26016	2.74247	1.21448	0.802064	2.75685	3.82981	3.08546	2.57488	3.40465	3.43108
Gm13211	0	0	0	0	0	0	0.0474747	0	0	0	0	0	0	0
Gm14066	0.190423	0.313739	0.443085	0.36391	0.622297	0.550174	0.386075	0.546367	0.541851	0.694173	0.716547	0.481182	0.831145	0.619515
Ict1os	0.630111	0.30673	1.45067	0.911689	0.444225	1.04589	0.691993	1.42443	2.04989	0.452444	0.546764	0.806457	1.16082	0.915902
Gm14562	0	0	0	0	0	0	0	0	0	0	0	0	0	0
Gm11494	0.0520094	0	0.0609778	0.026919	0.128598	0.0542629	0	0.1437	0	0	0	0	0.017566	0.0894177
Gm15669	0	0	0	0	0	0	0	0	0	0	0	0	0	0
1700049E15Rik	0.425876	0.472695	0.149794	0.0508969	0.30832	0.340786	0	0	0.313912	0.0645998	0.312267	0.24982	0.172827	0.067645
C030013C21Rik	0.0379003	0	0.106646	0.117698	0	0	0	0.0392689	0.152391	0	0	0.26679	0	0.0390963
Khdc1b	0	0	0	0	0	0	0	0	0	0.0266084	0	0	0	0
2310044K18Rik	0	0	7.0458e-101	0.0862024	0.103202	1.87045e-53	0.165635	0.283352	0	8.7612e-28	9.32619e-113	0.132788	1.97118e-214	1.59392e-71
Rptoros	0.051503	0.110204	0.585868	0.280039	0.106416	0.0561842	0.144255	0.165431	0.0620865	0.263099	2.48116e-48	0.124818	0.159258	0.0535117
Gm16330	0	0	0	0	0	0	0	0	0	0	0	0	0	0
Gm11615	0.379017	0.0627956	0.212037	0.146769	0.14567	0.933325	0.108514	0.305427	0.081028	0.263161	0.101049	2.15529e-05	5.33197e-20	0.0684629
4930570G19Rik	0.362443	0.818646	0.939095	0.210191	0.508402	0.407318	0.443879	0.638856	0.300921	0.301128	0.614439	0.339668	1.13987	0.999242
1700086P04Rik	0.209033	0.255842	0.483158	0.440495	0.080549	0.186936	0.229563	0.464105	1.10465	0.235863	0.213775	0.280275	0.484119	0.184826
Gm13528	0.14698	0	0.0516973	0.228221	0	0	0.322828	0	0	0	0.263046	0.172437	0.0744628	0
4931413K12Rik	0.0705088	0.0251701	0.0330669	0.036494	0.0950944	0.171649	0.258112	0.243517	0.0945014	0	0.0280419	0	0.166699	0.0727338
Arhgap15os	0	0	0	0	0	0	0	0	0	0	0	0	0	0
Gm12711	0	0	0	0	0	0	0	0	0	0	0	0	0	0
Egfros	0.16315	0.0794193	0.0208673	0.0115149	0.0300052	0.0464234	0.0977303	0.161358	0.0119272	0.0292869	0	0	0.0225423	0.0535494
Gm12737	0	0	0.116943	0.0322656	0.196178	0.0433604	0.319488	0	0.0334209	0.082064	0	0	0.04211	0.214356
Gm15692	0	0	0.183779	0.202826	0.117448	0.0908564	0.382542	0.180455	0.0700293	0	0.207801	0	0.0882363	0
Gm15635	3.02305e-12	3.14908e-132	0.138999	0	0	0	0	0.0210741	0	0	0	0	0	0
Gm13049	0	0	0	0	0	0	0	0	0	0	0	0	0	0.0410589
Gm16288	0	0.0879239	0.288773	0	0	0	0	0	0	0	0	0	0	0
Gm13324	0	0	0	0	0	0	0	0	0	0	0	0	0	0
Platr16	0	4.64258e-09	0.0717581	9.2102e-08	0.0931886	0.173044	0.109934	5.97167e-08	0	8.53896e-08	0	0	4.81438e-06	0.0885608
1700010K24Rik	0.133322	0	0	0.103507	0.0899048	0	0	0.276273	0.750492	0.263259	0.15907	0	0.270175	0.137529
Gm16357	0	0	0	0	0	0	0	0	0	0	0	0	0	0
Gm11731	0	0	0	0	0	0	0	0	0	0	0	0	0	0
Gm12758	0.356575	0.287093	0.356478	0.61115	0.326366	0.285214	0.473546	0.707686	1.12817	0.660082	0.480181	0.684251	0.478362	0.28879
Gm16000	0.404228	0.0909398	0.0666143	0.136155	0.0726383	1.32293e-07	7.34868e-08	0.0906641	0.87518	4.22803e-07	0.457123	0.199126	0.095537	2.21407e-07
Gm4764	0	0	0	0	0	0	0	0	0	0	0	0	0.0742816	0
Saxo1os	0	0	0	0	0	0	0	0	0	0	0	0	0	0
Gm15356	0.0109926	0	0	0	0	0	0	0	0	0	0	0	0	0
Gm13920	0.21742	0.0194035	0.616538	0.028133	0.171051	0.113421	0.25867	0.525633	0.349683	0.10733	0	0.212566	0.165224	0.336421
Ascl4	0.313862	0.144054	0.147194	0.104431	0.0403144	0	0.164136	0.0309711	0	0.0295121	0.0713287	0	0	0
A530072M11Rik	0.244039	0.226504	0.457795	0.277882	0.252336	0.0339485	0.214405	0.488848	0.457914	0.35338	0.194113	0.114523	0.445088	0.201392
B130011K05Rik	0.0184285	0.0690754	0.0259278	0.0143074	0.0310681	0.13459	0.0404769	0.019094	0.0740984	0.0363892	0.0219876	0.0432412	0.028009	0.104556
1600025M17Rik	0	0	0	0	0	0	0	0	0	0	0	0	0	0
Gm11197	0	0	0	0	0	0	0.0394396	0	0	0	0	0	0	0
Gm2735	0	0	0	0.0844498	0.073352	0	0.477832	0	0.26242	0	0	0.255233	0	0
Gm15774	0.0416531	0.0148291	0.0197378	0	0.0287964	0	0	0.0146701	0.0000000000000000000000000000000000000000000000000000000000000000000000000000000000000000000000000000000000000000000000000000000000000000000000000000000000000000000000000000000000000000000000000000000000000000000000000000000000000000000000000000000000000000000000000000000000000000000000000000000000000000000000000205342156082107	0.027976	0	0.163749	0	0.0882042
Gm16086	0	0	0	0	0	0	0	0	0	0	0	0	0	0
5730437C11Rik	0	0	0	0	0	0	0	0.645017	0	0	0	0	0	0
4933404K08Rik	0	0	0	0	0	0	0	0	0	0	0	0	0	0
Rubie	0.0371985	0.0283793	0.0611978	0.161026	0.00836152	0	0	0	0	0	0	0.0621795	0	0
Gm12766	0.280978	0.265508	0.0232538	0.0384958	0.0445825	0	0	0	0	0	0	0	0.0334939	0
Gm16070	0.582551	0.553412	1.1151	0.688014	0.770649	0.967822	1.29136	0.183705	0.967951	1.34147	0.760538	0.989962	2.2836	1.99406
Gm12589	0	0	0	0	0	0	0	0	0	0	0	0	0	0
4930444E06Rik	0	0	0	0.169785	0.0327718	0	0	0	0	0	0	0.0570156	0.0492416	0.0250657
5031425F14Rik	0.0430849	0.0307608	0	0	0.0193694	0.104888	0.0315441	0.0297605	0	0	0.0514057	0	0.0582074	0.0592594
Gm11417	0	0	0	0	0	0	0.0719344	0	0	0	0	0	0	0
Gm12265	0.0594649	0.417858	0.651592	0.684143	0.739041	0.141229	0.899362	0.0000000000000000000000000000000000000000000000000000000000000000000000000000000000000000000000000000000000000000000000000000000000000000000000000000000000000000000000000000000000000000000000000000000000000000000000000000000000000000000000000000000000000000000000000000000000000000000000000000000000000000000000000368115332426039	0.175308	0.588188	0.478901	4.47451e-131	0.874742	0.47967
B930095G15Rik	0.856314	0.855463	3.67276	1.96965	1.74097	1.52681	2.27383	1.8142	3.28379	2.22086	1.72314	3.3138	3.34111	3.74429
Gm11659	0	0	0	0	0	0	0	0	0	0	0	0	0	0
Lrrc55os	1.21559e-11	0.113221	0.161495	4.60526e-07	0.0712932	2.11594e-05	4.25051e-07	0.044408	0.111696	0	4.37612e-27	0	3.98648e-12	0.0442128
A730046J19Rik	0.217643	0.157673	0.0810551	0.139153	0.120866	0.260467	0	0	0.0411815	0.353919	0.160388	0.0600802	0.350246	0.297147
Gm13429	0.258227	0.0761032	0.160565	0	0.0479207	0.0741415	0	0	0	0	0	0	0	0.0733052
Gm12702	0	0	0	0	0	0	0	0	0	0	0	0	0	0
Gm11520	0.430439	0.256096	0.0336443	0.0742622	0.129007	0.349293	0.630283	0.247768	0.615369	0.0944387	0.513567	0.112221	0.19384	0.0493358
Gm11614	0	0.0438424	0.143994	0.1907	0	0.0427124	0.0899181	0.296918	0	0.0808374	0.0488447	0.192118	0.165922	0.211152
Eif2c5	0.0425575	0	0	0	0.0430477	0.0666024	0	0	0.136894	0.0840344	0	0	0.150924	0.0439005
Gm12609	0	0	0	0	0	0	0	0	0	0	0	0	0	0
Mir22hg	1.16946	1.22823	0.580712	0.0921551	0.698784	0.448578	0.823794	0.979083	0.608514	0.570649	0.477291	0.524596	0.817909	0.483629
Gm16346	0	0	0	0	0	0	0	0	0	0	0	0	0	0
1110018N20Rik	0.11299	0.12959	0.0547227	0	0.0204	3.22017e-89	0.0682635	4.90048e-171	0	0.134601	0.0449371	0.0608428	0.1141	0
Gm11496	0.10372	0	0	0	0	0	0	0	0	0	0	0	0	0
C130046K22Rik	0.882843	0.671644	0.966717	0.36026	0.698669	0.312229	0.183643	1.27777	1.35338	1.08174	0.164231	0.906995	0.48961	0.367716
Gm11780	0	0	0	0	0	0	0	0	0	0	0	0	0	0
Snhg15	16.0238	13.1734	33.3711	27.7016	19.6381	18.6465	35.8469	38.6309	29.0887	16.123	17.9207	14.4566	20.5688	16.3813
4930515L19Rik	0	0	0	0	0	0	0	0	0	0	0	0	0	0
Gm14264	0	0	0	0	0	0.0674599	0	0	0	0	0.0192863	0	0	0
Gm13617	0	0	0	0	0.0301014	0	0	0.0462501	0	0.264428	0	0.31422	0.0904585	0.0460467
Gm7580	0	0	0	0	0.0408823	0	0	0	0	0	0	0	0	0
Gm12295	0	0.0202371	0	0	0.0191143	0	0.0103763	0	0	0	0	0	0	0
Gm12089	0.0703989	0.0753926	0.841893	0.437245	0.0949462	0	0.154625	1.09412	1.30209	0	0	0.660742	0.356656	0.508344
Gm15522	0.0399451	0.0429752	0.239128	0.0344608	0.0579227	2.04884e-15	0.186042	0.260289	3.62305e-30	2.55759e-12	0.0536062	8.31639e-22	1.93932e-15	0.182161
Gm12063	0.463549	0.496432	1.18578	0.523471	0.966194	0.923305	0.601634	0.480289	0.474436	1.74744	0.603352	0.889922	0.81128	1.30412
Gm16252	0.0444656	0	0	0	0	0	0	0	0	0.0482926	0.0291612	0	0	0.0228709
Gm10785	0.582241	0.387299	0.803509	0.468147	0.769428	0.521301	0.791828	0.869011	0.414314	0.201193	0.758151	0.786131	1.20867	0.933602
Lrrc75aos1	0	0	0	0	0	0	0.0424774	0.0400755	0	0	0	0	0	0
D830026I12Rik	0.119714	0.0947162	0	0	0	0	0	0	0	0	0	0	0	0
Gm6542	0.234177	0.041798	0.247102	0.151507	0.157916	0.122162	0.3429	0.566144	0.408021	0.0770678	0	0.183159	0.316371	0.483133
Gm2869	0	0.0123114	0	0	0	0	0	0	0	0	0	0	0	0
Gm16206	0.076889	0.0659738	0.0782807	2.1448e-09	0.0869155	0.180965	0.106001	0.0334242	0.079006	5.24715e-10	0.0386586	0.221628	0.128504	0.0810878
Gm11423	1.39377	1.11459	1.90354	1.71581	1.12175	1.24068	0.798879	2.25902	1.88993	0.704497	0.812097	0.515301	0.861718	2.3023
Gm15397	0.037476	0.321075	0.263631	0.261858	0.303261	0.0390999	0.205783	0.155317	0	0.0740005	0.0447135	0.175869	0	0
Gm11209	0	0	0	0	0	0	0.0767745	0	0	0	0	0	0	0
Kdm6bos	0.289756	0.0460504	0.360021	1.27175	0.034238	0.0911623	0.24757	0.273004	0.345136	0.108556	0.0631929	0.571993	0.214822	0.143423
Gm13645	0	0	0	0	0	0	0	0	0	0	0	0	3.16388e-156	0
AI838599	0.491394	0.237751	0.113668	0	0.0137613	0	0	0	0.486364	0.328709	0.205427	0	0.054811	0
Gm12709	0.016115	0	0.0112761	0.0685365	0.0221924	0.0214021	0.017688	0	0.0328072	1.29137e-90	0.0952702	2.5142e-104	0.0838944	0.0174574
Gm13596	0	0	0	0	0	0	0	0	0	0	0	0	0	0
Wincr1	0	0	0	0	0	0	0	0	0	0	0	0	0	0.0502938
4933439K11Rik	0.183147	0.291508	0	0.195263	0	0.083867	0.0552418	0	0	0.0975172	0.0192347	0.113482	0.0812227	0
BC028777	0.187858	0.0792932	0.353825	0.256829	0.304358	0	0.18116	0.394551	0.232561	0	0.163375	0.251402	0.204579	0.295815
Gm13860	0	0	0	0	0	0	0	0	0	0	0	0	0	0
Gm11368	0	0	0	0	0	0	0	0	0	0	0	0	0	0
Gm11963	0.241046	0.0645361	0.254351	0.233926	0.040637	0.25149	0.132359	0	0.484603	0	0	0	0	0.0621632
Gm12195	0.449713	0.137604	0.903877	0.149633	0.303261	0.335142	0.564433	0.732211	1.49825	0.380574	0.996476	1.50745	0.195287	0.530176
Gm13322	0	0	0	0	0	0	0	0	0	0	0	0	0	0
Platr32	0	0	0	0	0	0	0	0.158471	0	0	0	0	0	0
Gm14963	0.0471161	0.0504583	0.116006	0.0457244	0.0317724	0.0122894	0.116423	0	0.198918	0	0.0140538	0	0.0716101	0.0850551
1700125H03Rik	0	0	0	0.0460481	0	0.24753	0.195412	0.245817	0	0	0	0.110988	0	0.0611837
4933416E03Rik	0	0	0	0	0	0	0	0	0	0	0	0	0	0
Gm15346	0.0634331	0	0	0	0.0427757	0	0	0	0	0	0	0	0	0
Nr6a1os	3.39933	3.23966	8.4443	6.03539	7.50311	5.26839	5.76387	8.23223	9.94295	4.75328	3.43031	5.1358	10.3737	10.6537
Gm15620	0	0	0	0	0	0	0	0	0	0	0	0	0	0
Gm12927	0.0807795	0	0.170476	0	0	0	0	0	0	0	0	0	0	0.166657
Gm15327	0	0	0	0	0	0	0	0.133699	0	0	0.103602	0	0	0.133111
Gm13185	0	0	0	0	0	0	0	0	0	0	0	0	0	0
Gm13380	0	0	0.0295208	0.162901	0.0848962	0.218916	0.460862	0.0434803	0.0337467	0.0828641	0	0	0.127562	0.129868
Gm11767	0.244469	0.0654525	0.6879	0.616844	0.20607	0	0.327806	0	0.0491484	0	0.0729202	0	0.433486	0.315229
Brip1os	14.0068	13.037	15.9492	15.7029	16.1914	15.1467	16.7009	19.4721	14.2378	14.7327	14.7724	14.8019	12.8642	13.5378
Gm12637	0	0	0	0	0	0	0	0	0	0	0	0	0	0
B430219N15Rik	0.152043	0.222886	0.0269529	0.138955	0.0181887	0.0477333	0.113439	0.0728485	1.15743e-60	0.303835	5.48962e-60	0.134189	0.0304877	0.176098
Gm13091	0	0.206406	0.316357	0	0.476553	0.134057	0.846649	0.931905	0.0516634	0.253716	0.0766517	0.30149	0.260382	0.066272
6030471H07Rik	0	0	0	0	0	0	0	0	0	0	0	0	0	0
BB218582	2.09948	1.75343	3.11459	4.5993	2.37171	1.6334	3.99279	4.15394	3.05962	1.81138	2.11033	2.9413	3.62122	3.56524
Gm11309	0	0	0	0	0	0	0	0	0	0	0	0	0	0
Gm13974	0.0207226	0.0443853	0	0	0	0	0	0	0	0	0	0	0.0209971	0
Gm11210	0	0	0	0	0	0	0	0	0	0	0	0	0	0
Gm13425	0	0	0	0	0	0	0	0	0	0	0	0.0131143	0	0
Gm14637	0	0	0	0	0	0	0	0	0	0	0	0	0	0
Gm7855	0	0	0	0	0	0	0	0	0	0	0	0	0	0
6330418K02Rik	6.40965	5.23154	7.70888	11.4091	5.80937	4.92799	6.68112	8.9771	10.3141	4.9689	5.61366	5.30437	5.53663	7.1264
Gm14376	0	0	0	0	0.136825	0.211692	0.111414	0.105114	0	0.400649	0	0	0.102794	0
Gm11672	0.0934286	0.050028	0.197171	0	0.0630031	0	0.205209	0.145204	0.300529	0.0922424	0	0.219223	0.141999	0.337319
Gm16013	0	0	0	0	0	0	0	0	0	0	0	0	0	0
Gm11962	0	0	0	0	0	0	0	0	0	0	0	0	0	0
Gm15614	0.0196036	0.0629825	0.0551618	0.0608787	0.0660979	0	0.129173	0.101558	0.0788229	0.0387094	0.046779	0.183993	0.0993164	0.121333
Gm12576	0	0	0	0	0.00669252	0	0	0	0	0	0	0	0	0
2610206C17Rik	0.0701939	0.0403548	8.76174e-139	0.485211	0.11291	0.0558169	0.121022	0	1.12688e-117	0.118314	0.1289	0.0000000000000000000000000000000000000000000000000000000000000000000000000000000000000000000000000000000000000000000000000000000000000000000000000000000000000000000000000000000000000000000000000000000000000000000000000000000000000000000000000000000000000000000000000000000000000000000000000000000000000000000000725563127064434	0.343171	0.0000000000000000000000000000000000000000000000000000000000000000000000000000000000000000000000000000000000000000000000000000000000000000000000000000000000000000000000000000000000000000000000000000000000000000000000000000000000000000000000000000000000000000000647314404076805
Gm15406	0	0	0	0	0	0	0	0	0	0	0.200836	0	0	0
4930479D17Rik	0	0.0436055	0	0.0948349	0.0823723	0	0.22358	0.126562	0.523895	0.160801	0.0971614	0	0	0.0420021
Gm12150	0	0	0.452904	0.149953	0.0434156	0	0.282819	0.266828	0	0	0	0.151067	0.0652345	0.0664136
Gm12119	0.129131	0.0460972	0	0	0	0	0	0	0	0	0	0	0	0
Snhg3	8.21278	7.96934	12.2105	10.3591	6.24353	4.46843	11.1489	13.1693	12.61	7.47185	5.02101	5.88031	9.57196	10.8132
Gm11537	0.272281	0.117219	0.526686	0.706206	0.590464	0.289755	0.132888	0.370322	0.877357	0.178119	7.28343e-06	0.991609	2.6683e-05	3.01051e-05
Spag17os	0	4.83675e-202	0	0	0	0	0	0	0	0	0	0	0	0
Gm11713	0.0576113	0	0.283693	0.0447277	0.505049	0.300539	1.01231	0.0596918	0.463291	0.22752	0.137475	0	0.233497	0.653724
Gm15893	0.135289	0.0620938	0.0271916	0	0.0651652	0.0604933	0	0	0.170963	0	0.0922378	0.0906984	0.0587487	0.199368
4930545L23Rik	0	0.012897	0.0593011	0	0.0162418	0	0.0264507	0	0.0193687	0	0	0	0	0.0248454
Gm11587	0	0	0	0	0	0	0.0295445	0	0.0432681	0	0	0	0	0
Gm15234	0.113915	0	0	0.132662	0.0192047	0	0	0	0.0916074	0.0562347	0	0.0668236	0	0.146889
Gm12326	0	0	0	0	0	0	0	0	0	0	0	0	0	0
8430437L04Rik	0	0	0	0	0	0	0	0	0.0145702	0	0	0	0.0183583	0
Gm16833	0	0	0	0	0	0	0	0	0	0	0	0	0	0
Gm15881	0	0	0.0675029	0	0	0	0	0	0	0	0	0	0.0324095	0
Taco1os	0.496369	0.821209	0.419856	0.045292	0.186056	0.247841	0.357656	0.53732	0.621755	0.128908	1.71289e-07	2.0644e-07	0.256186	0.257796
Dmrta2os	0	0	0	0	0.0392843	0	0	0	0	0.11508	0	0	0.0441821	0
Gm13264	0	0	0	0	0	0	0	0	0	0	0	0	0	0
Med9os	0.80047	0.734759	1.56586	1.26939	0.347001	0.860041	0.627891	1.08101	1.78004	0.998262	0.66385	1.18623	0.727005	1.00703
Gm13814	0.0587535	0.0524343	0.0206655	0.00760241	0.0528267	0.0102166	0	0.0811669	0	0.0773434	0.0817835	0	0.0396877	0.111114
Gm11574	0.119106	0.000000000000000000000000000000000000000000000000000000000000000000000000000000000000000000000000000000000000000000000000000000000000000000000000000000000000000000000000000000000000000000000000000000000000000000000000000000000000000000000000000000000000000000000000000000166427067855487	0.707933	0.146473	0.237305	0.176965	0.0433998	0.520184	0.136878	0.00000000000000000000000000000000000000000000000000000000000000000000000000000000000000000000000000000000000000000000000000000000000000000000000000000000000000000000000000000000000000000000000000000000000000000000000000000000000000000000000000000000000000000000000000000000000000000000000000000000000000000000000166366792734139	0.0489918	7.60182e-90	0.251048	0.16625
1700125G02Rik	0	0	0	0	0	0	0	0	0	0	0	0	0	0
Gm15581	0	0.00572129	0	0	0	0	0	0	0	0	0	0	0	0
Nell1os	0	0	0	0	0	0	0	0	0	0	0	0	0	0
Gm14235	0.164649	0.0881642	0	0	0.22206	0	0	0.34119	0.0662026	0	0	0	0	0
Gm15777	0.103188	0	0.0483925	0	0.0463893	0.143545	0	0	0.02766	0.339591	0.123115	0.0807071	0	0.0354812
E130006D01Rik	0.0590792	0.229966	0	0.0458673	0.0224266	0.123279	0	0	0	0	0	0	0.0336973	0
Sbk3	0.0573555	0	0.10758	0	0.0561284	0	0	0.0374468	0	0	0.0114054	0	0	0.0098609
BC046401	0.249015	0.0761937	1.02601	0.745691	0.119944	0	0.468805	0.847736	0.543533	0.210731	0.169774	0.166941	0.540669	0.697225
Gm14487	0	0	0.033671	0	0	0	0.0262826	0	0	0	0.142771	0	0	0
Gm15812	0	0	0	0	0	0	0	0	0	0.238622	0	0.189036	0	0
Gm13943	0	0	0	0	0	0	0	0	0	0	0	0	0	0
Gm12841	3.03091	2.00889	3.10611	1.56691	2.00293	1.55253	4.40694	3.53187	3.19016	2.34059	1.54543	3.69225	2.82866	1.79657
Gm15965	0	0	0	0	0	0	0	0	0	0	0	0	0	0
Gm16151	0.33007	0.201991	1.26048	0.512514	0.381568	0.0491961	0.880325	0.635124	0.530865	0.0931086	0.393815	0.553203	0.668883	1.02146
Gm13316	0	0	0	0	0	0	0.0478869	0	0	0	0.156077	0	0	0
Gm15663	1.76077	1.96633	2.24424	2.33926	1.65088	1.65041	1.92335	2.22434	1.89298	1.09696	1.73008	1.73387	1.32613	1.32097
Gm16189	0	0	0	0	0	0	0	0	0	0	0	0	0	0
Gm14968	0	0	0	0	0	0	0.0860595	0	0	0	0	0	0	0
Ube4bos3	0.199277	0.170731	0.592633	0.357974	0.333449	0.301378	0.0913213	0.215115	0.301418	0.0814322	0.150234	0.577285	0.374867	0.338669
4833418N02Rik	0.594772	0.486676	1.09952	0.343538	0.631121	1.06364	0.443556	0.221235	0.143297	0.65318	1.71657	0.797747	0.630911	1.22545
Gm16356	0	0	0	0	0	0	0	0	0	0	0	0	0	0
Gm15337	6.78367e-92	0	0	0	3.78961e-190	0	0	0.0176517	1.49031e-133	0	0.0190503	0.0000000000000000000000000000000000000000000000000000000000000000000000000000000000000000000000000000000000000000000000000000000000000000000000000000000000000000000000000000000000000000000000000000000000000000000000000000000000000000000000000000000000000000000000000000000000000000000000000000000000000000000000000607689402317328	0.0163253	0
Gm16129	0	0	0	0	0	0	0	0	0	0	0	0	0	0
Gm12853	0	0	0	0	0	0	0	0	0	0	0	0	0	0
Gm13817	0	0	0	0	0	0	0	0	0	0	0	0	0	0
4930430E12Rik	0.0470058	0	0	0	0.0316981	0	0	0	0	0	0	0	0	0
Gm11651	0	0	0	0	0	0	0	0	2.66035e-115	0	0.224587	0.194544	0	3.92477e-85
F730035M05Rik	0	0	0	0	0	0	0	0	0	0	0	0	0	0
Gm16345	0	0	0	0	0	0	0	0	0	0	0	0	0	0
Gm12132	0	0	0	0	0	0	0	0	0	0	0	0	0	0
Trav8-2	0	0	0	0	0	0	0	0	0	0	0	0	0	0
Gm16751	0.0894087	0.0191502	0.075475	0.0277658	0.0482338	0.0186566	0.0589136	0.0370549	0.100659	0.0706189	0.234686	0.0839162	0.0181186	0.0922302
Gm12802	7.64875e-126	1.87303e-170	9.06592e-111	0.0000000000000000000000000000000000000000000000000000000000000000000000000000000000000000000000000000000000000000000000000000000000000000000000000000000000000000000000000000000000000000000000000000000000000000000000000000000000000000000000000000000000000000000000000165051365807621	0	0.0000000000000000000000000000000000000000000000000000000000000000000000000000000000000000000000000000000000000000000000000000000000000000000000000000000000000000000000000000000000000000000000000000000000000000000000000000000000000000000000000000000000000000000000000000000000000000000000000000000000000000000000673087675737992	4.62212e-49	0	0.000000000000000000000000000000000000000000000000000000000000000000000000000000000000000000000000000000000000000000000000000000000000000000000000000000000000000000000000000000000000000000000000000000000000000000000000000000000000000000000000000000000000000000000000000000000000000528891444911032	0	0	0	6.78947e-234	0
Gm12410	0	0	0	0	0	0	0	0	0	0	0	0	0	0
Gm11525	0.0107456	0	0	0	0	0	0	0	0	0	0	0	0	0
Gm11491	0.153483	0.311376	1.51393	0.0415462	0.319437	0.210102	0.890124	0.442782	0.942671	0.767395	7.23877e-05	0.692224	0.786276	1.96172
Gm15445	0.149904	0.374587	0.808467	0.426731	0.572827	0.834131	0.768255	2.12268	1.00457	0.394669	0.238472	1.05521	1.0126	0.979352
Gm12763	0	0	0	0	0	0	0	0	0	0	0	0	0	0
Gm14866	0.0224331	3.51783e-147	0.0350737	0.0533906	0.0170767	8.90581e-95	3.83486e-48	9.69923e-21	2.13437e-93	2.32847e-173	1.49961e-144	1.62896e-05	0.0220111	1.51869e-25
A430018G15Rik	0.908944	0.846117	1.12731	1.31143	1.03634	0.96993	0.601784	0.934928	1.33001	0.778869	0.190338	0.86408	0.744075	1.17858
D330050G23Rik	0.0932248	0.339449	0.482683	0.314651	0.176022	0.272342	0.408771	0.173865	0.389839	0.201421	0.296927	0	0.344394	0.127236
Gssos2	3.12369e-43	2.60285e-117	0.167548	0.136545	0.0293913	1.15103e-19	3.40451e-72	1.11561e-09	1.44073e-106	7.62863e-08	1.07481e-206	0.157633	0.0429735	1.60204e-12
Gm12524	0	0	0	0.0147774	0	0	0.0209033	0	0	0.150338	0	0	0	0
Gm13330	0	0	0	0	0.104734	0	0.0852831	0.0804608	0	0	0	0	0	0.240322
Gm11548	0	0	0	0	0	0	0	0	0	0	0	0	0	0
4930412F09Rik	0	0	0	0	0	0	0	0	0	0	0	0	0	0
Gm14261	0.0768961	0.0225493	0.0541868	0	0.0789156	0.0228814	1.55322e-102	0	0	0.280082	0.0541736	4.30558e-96	0.189283	0.0498622
9130410C08Rik	0.110775	0.177948	0.116889	0.258007	0.186751	0.173362	0.152067	0.172163	0.178162	0	0.363462	0.129962	0.112242	0.142838
Gm11680	0	0	0	0	0.0925671	0.071609	0	0	0	0	0	0	0	0
Gm14974	0	0	0	0	0	0	0	0	0	0	0	0	0	0
Gm15642	0.508934	0.379461	1.49058	1.98894	0.826298	0.656473	0.648368	1.34259	3.26345	0.000000000000000000000000000000000000000000000000000000000000000000000000000000000000000000000000000000000000000000000000000000000000000000000000000000000000000000000000000000000000000000000000000000000000000000000000000000000000000000000000000000000000000000000000000000000000000000000000190088266333238	0.286325	0	0.969402	0.24073
Gm16104	1.73795	0.643752	0	0	0.168748	0.167355	0.171938	1.1539	0.516929	0.335334	0.195741	0	0.326443	0.0849432
Gm17131	0	0	0	0	0	0	0	0	0	0	0	0	0	0
2810404F17Rik	0	0.0189366	0	0	0.035772	0	0	0	0.0568783	0	0.0421945	0	0.0179165	0.0729614
Gm13417	0	0	0	0	0	0	0	0	0	0	0	0	0	0
Gm11274	0.0626419	0.134171	0.0440663	0	0.0844844	0	0.343969	0.129808	0	0	0.0747395	0	0.380828	0
1700030A11Rik	0	0	0	0	0	0	0	0	0	0	0	0	0	0
Gm12940	12.9706	12.4431	32.6557	31.001	14.5046	14.6236	32.5566	33.7547	53.7695	11.4503	12.5797	18.587	21.4974	22.8987
Gm13684	0.173012	0.085516	0.374486	0.185984	0.323085	0.0694265	0.730783	0.35852	0.149834	0.183956	0.12703	0.124911	0.458486	0.411858
Gm11732	0	0	0	0	0	0.0360922	0.151963	0	0	0	0	0	0	0.0535274
Gm15964	0.127969	0.0957971	0.156815	0.538402	0.121357	0.187489	0.288525	0.230915	0.280443	0.107219	0.079115	0.0324618	0.235879	0.14298
2410004I01Rik	0.533062	0.434953	0.892836	1.45835	0.650466	0.397258	0.44603	0.84162	0.142891	0.551356	0.787441	0.476491	0.771602	0.602254
Gm16335	0	0	0	0	0	0	0	0	0	0	0	0	0	0
Gm12254	0.255888	0.411058	0.0450019	0.0496658	0.0431391	0	0.140509	0.198846	0.102888	0	0	0	0	0.0659905
Gm16064	0	0	0.319766	0	0.0875797	0	0.285258	0.134564	0	0	0.154955	0	0	0
Hk1os	1.49013	1.13293	2.38114	2.18906	0.918934	1.50084	1.01335	2.36003	2.93902	1.48011	1.38065	0.56531	2.19899	1.27701
Myhas	0.102889	0.187229	0	0	5.93486e-07	0	0	4.58956e-65	0	0	0	0	0	0.00000000000000000000000000000000000000000000000000000000000000000000000000000000000000000000000000000000000000000000000000000000000000000000000000000000000000000000000000000000000000000000000000000000000000000000000000000000000000000000000000000000000000000000000000000000000000000000000000000360658938883498
4930529I22Rik	0	0	0	0	0	0	0	0	0	0	0	0	0	0
Gm12472	0	0	0.0185929	0	0	0	0	0.027385	0	0	0	0	0	0
Gm4128	0	0	0	0	0	0	0	0	0	0	0	0	0	0.067422
1700092C17Rik	0	0	0	0	0	0	0	0	0	0	0	0	0	0
Gm2044	0	0.0354205	0	0.102712	0.0223035	0.27606	0	0	0	0	0.0394618	0.0776064	0	0
3010003L21Rik	2.51893	2.15315	5.22476	4.42109	3.46035	3.22831	2.45272	2.59019	3.74377	2.83861	4.52512	4.38581	5.57459	4.96045
Gm13480	0	0	0	0	0	0	0	0	0	0	0	0	0	0
Gm14437	0	0	0	0	0	0	0	0	0	0	0	0	0	0
Gm12336	0	0	0	0	0	0.195257	0	0	0	0	0	0	0	0
Arhgap27os2	0.544286	0.512532	0.363507	0.151462	0.0257059	0.17845	0.253652	0.33689	0.244044	0	0.405831	0.0508629	0.121236	0.303799
Gm16305	0.054192	0	0	0.168292	0.0365441	0.0565402	0.178542	0	0.174317	0	0	0	0.0549096	0.0559021
Gm15478	0.110979	0.0297128	0.175657	0	0.0561284	0.173682	0.0304694	0.34496	0	0.273924	0.0993084	0.130202	0.0702802	0.0429303
Gm16358	0	0	0	0	0	0	0	0	0	0	0	0	0	0
Gm16188	0	0	0	0	0	0	0	0	0	0	0	0	0	0
9430093N23Rik	0	0	0	0	0	0	0	0	0	0	0	0	0	0
Gm3160	0.148917	0	0.174595	0.578071	0.200841	0.0517897	0.218055	0.308588	0.199589	0	0.0592252	0.116473	0.251481	0.0512052
Gm16145	0	0	0	0	0	0	0	0	0	0	0	0	0	0
Gm12506	0	0	0	0	0	0	0	0	0	0	0	0	0	0
Gm14508	0.668829	0.429764	1.50559	0.597148	0.541225	0.558247	1.2854	1.00482	1.12949	0.858438	0.398997	1.09854	0.677685	0.551948
4930551L18Rik	0	0	0	0	0	0	0	0	0	0	0	0	0	0
Gm11415	0	0	0	0	0.0423302	0	0	0	0	0.371853	0	0	0	0.194259
2310058D17Rik	0.207084	0.20298	0.317839	0.413325	0.158688	0.147311	0.134386	0.0487641	0.446604	0.111521	0.187214	0.242953	0.170747	0.299789
E130120K24Rik	0.054192	0	0	0	0	0	0	0	0	0	0	0	0	0
Gm13861	0.0608702	0	0.12846	0	0	0	0	0	0	0	0	0	0	0.0627911
Gm14218	0.0506399	0	0.142493	0	0.0682974	0	0	0	0	0	0	0.118823	0	0
Snhg17	16.3321	13.6771	29.4768	29.1285	21.8812	22.6912	35.6935	39.2789	26.8565	23.0942	19.9329	23.2302	21.2272	23.9271
Gm13630	0	0	0	0	0.0111334	0.0516762	0	0	0	0	0	0	0	0
A630050E04Rik	0	0	0	0	0	0	0	0	0	0	0	0	0	0
Ptf1aos	0	0	0	0	0	0	0	0	0	0	0	0	0	0
1700003M07Rik	0.0556945	0	0	0	0	0	0.0611643	0	0	0	0.0664504	0.130683	0	0
Gm13115	0	0	0	0	0	0	0	0	0	0	0	0	0	0
Gm16150	0.257546	0.0958932	2.51902	1.08199	0.684447	0.353546	1.95261	1.82078	1.76763	0.489766	0.480754	0.808914	0.758852	1.36537
Gm11280	1.23956e-48	1.16529e-89	3.2394e-174	2.42967e-110	7.42993e-35	4.49151e-110	0.0000000000000000000000000000000000000000000000000000000000000000000000000000000000000000000000000000000000000000000000000000000000000000000000000000000000000000000000000000000000000000000000000000000000000000000000000000000000000000000000000550678473371167	1.2024e-56	0	0	0	4.66608e-11	0.000000000000000000000000000000000000000000000000000000000000000000000000000000000000000000000000000000000000000000000000000000000000000000000000000000000000000000000000000000000000000000000000000000000000000000000000000000000000000000000000000000000000000776841066951093	2.07681e-64
2210414B05Rik	0	0	0	0	0	0	0	0	0	0	0	0	0	0
Gm13056	0.0534233	0.286064	0	0.0829525	0.0720514	0	0	0	0.300728	0	0	0	0	0
Firre	13.7179	15.3416	18.2262	16.7364	13.059	18.9841	20.9039	22.9702	21.0741	17.2006	19.673	22.8774	19.8213	21.4264
Gm13524	0.273088	0.194973	0.032018	0.0706726	0.0613851	0.332408	0.199939	0.0471583	0.109804	0	0.0543046	0.213594	0.507292	0.046951
4931406G06Rik	0.0608463	0.0768094	0	0.186838	0.0324575	1.29261e-07	1.29595e-20	0	0.035106	0.0475208	0.0399189	0.112938	0.0975361	0.0744765
Foxd2os	2.10174	2.31272	3.39023	4.37982	2.27001	1.80783	3.84154	7.09968	5.48399	0.836979	2.49196	1.38882	1.82672	2.33581
Pard3bos3	0	0	0	0	0	0	0.0767745	0	0	0	0.041705	0	0.0354174	0
Slc39a1-ps	0	0	0	0	0	0	0	0	0	0	0	0	0	0
Gm12111	0.0863344	0.184917	0.425133	0	0.116438	0	0.0948133	0	0.27771	0	0	0	0	0.178118
Gm13068	6.79564e-06	1.06632e-06	0.823234	1.0673	0.241617	5.57585e-06	0.065849	0.0592945	1.04018	4.37417e-06	0.575068	0.000241836	0.498048	4.21953e-06
Gm12909	0	0	0	0	0	0	0	0	0	0	0	0	0	0
4930441J16Rik	0	0	0	0	0	0	0	0	0	0	0	0	0	0
1700095J03Rik	0.562018	0.317199	0.384156	1.00632	0.283301	0.21248	0.859508	0.375185	0.440099	0.164537	0.702688	0.37107	0.632108	0.710639
C530005A16Rik	0.223906	0.428094	0.526879	0.344081	0.362295	0.228003	0.174188	0.616145	0.988387	0.300998	0.51697	0.166123	0.582142	0.235376
Gm16155	0	0	0	0	0	0	0	0	0	0	0	0	0	0
Gm14319	0	0	0	0.0332754	0.0289025	0.0447174	0	0.133224	0.2068	0	0	0	0	0.0884255
Halr1	0.709954	0.165054	0	0	0.0519654	0.184558	0	0.0610936	0	0	0	0	0	0
Kbtbd8os	0	0	0	0	0	0	0	0	0	0	0	0	0	0
Sspnos	0	0.0392966	0	0.283563	0.00000000000000000000000000000000000000000000000000000000000000000000000000000000000000000000000000000000000000000000000000000000000000000000000000000000000000000000000000000000000000000000000000000000000000000000000000000000000000000000000000000000109849234489035	1.43063e-149	0.000000000000000000000000000000000000000000000000000000000000000000000000000000000000000000000000000000000000000000000000000000000000000000000000000000000000000000000000000000000000000000000000000000000000000000000000000000000000000000000000000000000000000000000000000000000000000859657795566004	3.31072e-236	0.12481	1.84529e-184	1.84036e-173	0	4.35337e-178	1.97393e-180
Selenok-ps1	0.0767662	0.123317	0	0.59599	0.0258835	0	0	0.159077	0.246932	0	0.137388	0.180126	0.0777827	0.316755
1700019G24Rik	0.059902	0	0.126417	0	0	0	0.065785	0	0	0	0.142941	0	0	0
Gm13919	0.127673	0.0207913	0.482864	0.198243	0.0261836	0	0.161532	0.132283	7.06007e-09	0	0	0.0455537	0.0590136	0.131702
Grip1os1	0	0.0270706	0	0	0	0	0	0	0	0	0	0	0	0
Gm11734	0.0413884	0.0443242	0	0	0	0.345455	0.181812	0	0.332831	0.245177	0.197526	0.291344	0	0.170778
4930453O03Rik	0	0	0	0	0	0	0	0	0	0	0	0	0	0
4732490B19Rik	0	0	0	0	0.00830682	0	0	0	0	0.0729719	0	0	0.0124815	0.0381213
4930594M22Rik	0.0586202	0	0.247423	0.273066	0.0790602	0	0	0	0	0.115751	0	0	0.0593964	0.06047
Fhad1os1	0	0	0	0	0	0	0	0	0	0	0	0	0	0
Gm14272	0	0	0	0	0	0	0	0	0	0	0	0	0	0
6430710C18Rik	0.133481	0.0954863	0.0627094	0.130974	0.167894	0.0204132	0.130019	0.121632	0	0	0	0	0.0618929	0.12165
Gm14344	0	0	0.0365447	0	0	0	0	0	0	0	0	0	0	0
Gm13485	0	0	0	0	0	0	0.100424	0	0	0	0	0	0	0
Gm15619	0	0	0	0	0	0.0225756	0	0	0	0	0	0	0	0
4930440I19Rik	0.0303738	0	0	0	0.0204824	0	0	0	0	0	0	0	0	0
Gm16001	3.46574	3.42381	3.75982	1.69892	3.11321	3.8125	3.54268	3.34827	2.57683	3.76949	4.67143	4.22687	3.5286	3.39302
Gm11725	0.0325738	0.0348844	0.171859	0.0885126	0	0.0509779	0	0.0675002	0.0130973	0	0.0194323	0	0.0330051	0.0168008
Zfp335os	1.17207	1.37682	2.41199	2.019	1.91746	1.54809	1.59994	1.56958	2.76719	2.61118	1.35124	1.24873	2.26813	3.34863
1700047A11Rik	0.0705638	0	0.148917	5.26085e-91	0.0951686	2.24808e-78	0.154986	1.30658e-46	2.95312e-109	0.357077	0	3.37077e-17	0.126004	3.31389e-48
Oip5os1	20.7547	26.4184	18.2685	18.5095	27.3997	23.315	26.1756	25.856	23.1474	39.6448	23.9273	39.1423	28.0727	26.4704
Rapgef4os1	0	0	0	0	0	0	0	0	0	0	0	0	0	0
Sorbs2os	0.158326	0.0521714	0.274158	0.0189645	0.115093	0.0128894	0.200625	0.126919	0.0293817	0.216438	0.0291531	0.258004	0.199335	0.088932
Gm8289	0	0	0	0	0	0	0	0	0	0	0	0	0	0
Gm3362	0.0646582	0.0692448	0.272908	0.250993	0.305213	0	0.142017	0.602938	0.103992	0.510698	0.154291	0	0.0655145	0.200096
Gm15416	0	0.0730047	0.191818	0.370471	0.137908	0	0.823503	0.0706308	0.0548193	0.269214	0.0813341	0.799767	0.207216	0.281281
Gm13936	0	0	0	0	0.0568349	0	0	0	0	0	0	0	0	0.130412
Gm16348	0.06187	0.0736457	0	0	0.11075	0.0263617	0.152629	0.137402	0.391168	0.244338	0.0150733	0.118573	0.0896222	0.0130321
9530026F06Rik	0	0.036175	0.0950489	0.183575	0.136671	0	0	0	0.325967	0.0667	0	0	0.0342261	0.104534
Gm13963	0.0675577	0.036175	1.15891e-14	0.157349	0	0	0.111289	0	1.42976e-13	0	9.57485e-134	0.0792594	4.33698e-11	7.81834e-77
Gm15520	0	0	0.0528576	0	0	0	0.275061	0	0	0	0	0	0	0
Gm13686	0	0	0	0	0	0	0	0	0	0	0	0	0	0
Gm40614	0	0.0257321	0.050708	0	0	0	0	0	0	0	0	0.056379	0	0
4930554G24Rik	0	0	0	0	0	0	0	0	0	0	0	0	0	0
Gm12018	0	0	0	0	0	0	0	0	0	0	0	0	0	0
Grip1os3	0.190141	0.13792	0.0437029	0.0964644	0	0.188037	0	0.217684	0	0.122673	0.446753	0.550572	0.31541	0.146896
Gm15398	0	0	0.19813	0	0.0431185	0	0	0	0.0984299	0.0859772	0	0	0.0882361	0
1110046J04Rik	0.868672	0.719625	1.59849	0.57202	0.39817	0.768714	0.91192	1.3364	0.668407	0.294934	0.443594	0.143213	0.707205	0.251568
Gm12272	0	0	0	0	0	0	0	0	0	0.178667	0	0	0	0
9430024E24Rik	3.29621	3.62054	7.40222	6.88982	7.1243	6.96626	3.24865	2.58333	7.40838	13.3512	5.04203	6.54441	7.62173	6.80046
Gm16208	0	0	0.0900039	0	0	0	0	0	0	0	0	0	0	0.0659905
Gm15347	0	2.86023e-139	1.09416e-133	8.36003e-25	2.23652e-23	8.80066e-147	9.57883e-13	0.0000000000000000000000000000000000000000000000000000000000000000000000000000000000000000000000000000000000000000000000000000000000000000000000000000000000000000000000000000000000000000000000000000000000000000000000000000000000000000000000000000000000000000000000000000000000000000000000000000186928467412288	2.70044e-165	0.00000000000000000000000000000000000000000000000000000000000000000000000000000000000000000000000000000000000000000000000000000000000000000000000000000000000000000000000000000000000000000000000000000000000000000000000000000000000000000000000000000000000000270070076471047	5.81213e-62	1.82473e-150	0.116625	8.27517e-137
Hmgn2l6	0	0	0	0.0876128	0	0	0	0	0.0907496	0.222833	0	0	0.114344	0
Gm11842	0.0614226	9.39098e-55	5.60441e-29	0.0572386	4.00929e-48	2.49068e-39	5.72698e-56	1.28723e-24	5.3082e-34	2.75308e-73	2.08087e-53	8.65165e-56	0.069701	1.5012e-48
Gm15343	0	0	0	0	0	0	0	0	0	0	0	0	0	0
Gm14242	0	0	0	0	0	0	0	0	0	0	0	0	0	0
1700012C14Rik	0.181514	0.129594	0.723556	0.6578	0.122403	0.189376	0.464579	0.271002	0.632514	0.382408	0.592112	0	0.430998	0.312065
4933423P22Rik	0.0964996	0	0.0467937	0	0.0404348	0.0312799	0.0329252	0	0.120548	0	0.0357708	0.140695	0.0911335	0.030927
Gm15691	0	0	0	0.247978	0	0	0.0779502	0	0.199778	0	0	0.249821	0	0
Gm12162	0	0	0	0	0	0	0	0	0.190788	0	0	0	0	0
Gm13335	0	0	0	0	0	0	0	0	0	0	0	0	0	0
Gm11851	0	0	0	0	0	0	0	0	0	0	0	0	0	0
9430073C21Rik	0.183891	0.188692	0	0	0	0	0.0271726	0	0	0	0	0	0	0.00771666
Gm16304	0.23327	0.166545	0.164098	0	0.393262	0.202815	0.426966	0.201412	0.5315	0	0.371093	0.54735	0.275752	0.842211
A230083N12Rik	0	0.169238	0	0	0	0	0.347096	0	0.254162	0.312044	0	0	0	0
Gm14198	0	0	0	3.24092e-214	2.05885e-66	2.54561e-65	0	0.0329313	0	0	0.0379216	0	0	0.0327864
Gm13539	0	0	0	0	0.0368089	0	0	0.282779	0	0	0	0	0	0
Gm14024	1.36942e-07	2.31183e-07	8.57159e-07	2.69439e-07	1.68599e-07	1.74905e-07	5.69042e-07	5.32545e-07	5.64487e-07	8.15549e-07	2.47679e-07	3.40231e-07	3.12176e-07	2.06985e-07
Gm11634	0	0	0.028074	0	0	0	0	0.0413494	0	0	0	0	0	0
Gm15654	0.200871	0	0.635877	0.233926	0.135457	0.104788	0.330899	0.624376	0.323069	0.198321	0.119832	0	0	0.310815
4930557F10Rik	0.0478266	0.153658	0	0.185656	0.129007	0.0997977	0.210095	0	0.307684	0	0	0	0.0484599	0.0986717
Gm3669	0	0	0	0	0	0	0	0	0	0	0	0	0	0
4930527E20Rik	0	0	0.120774	0	0	0	0	0	0	0	0	0	0	0.0885515
Trmt61b	8.22013	6.04453	9.79528	9.49321	9.57369	7.72405	8.91526	13.2048	11.9725	8.88466	8.14368	6.43198	8.71219	10.3866
Gm16796	9.61127e-98	1.51477e-109	0.01386	0.0468061	0.0348825	1.27642e-102	0.0220902	0.010225	0.0162441	1.41035e-90	1.4309e-83	2.5656e-90	7.46256e-78	0.0313921
4930517E11Rik	0.02068	0	0	0	0	0	0	0	0	0	0	0	0	0
Gm15985	0	0	0	0	0	0	0	0	0	0	0.104809	0	0	0
Gm14023	0.0845894	0.0485677	0.0595057	0.0525373	0.102676	0.0353019	0.0928968	0.0175288	0.0816288	0.0667896	0.0807405	0.0396944	0.0514257	0.0872584
Gm15713	0	0	0.0685508	0	0	0	0.0642106	0	0	0	0.0232534	0	0	0.0201045
Gm16976	0.00949663	3.32007e-06	0.0315244	0.00458555	1.13797e-07	1.76323e-07	0	0.0494496	0	0.157085	0.0352219	8.28206e-07	3.33089e-05	0.0205159
Gm11772	0.84955	0.970468	0.517945	0.219855	0.687468	0.413636	0.808586	0.528138	0.865362	1.45386	0.810895	0.265788	2.06593	0.87636
Gm12320	0	0	0	0	0	0	0.0279948	0	0	0	0	0	0	0
Gm14055	0	0.0483055	0.380764	0.0700377	0.0608338	0	0	0	0	0.356266	0	0	0	0
Gm12868	0.250631	1.03908e-40	0.152976	2.43524e-19	0.140883	3.29488e-27	0.116127	0.905109	0.631012	7.47741e-36	1.10621e-32	0.244259	1.69702e-58	0.109543
Gm2709	0	0	0	0	0	0	0	0	0	0	0	0	0	0
Gm11521	0	0	0.128851	0.284409	2.64945e-14	0	0	0	0	0	0	0	0	0
Mir217hg	0	0	0	0	0	0	0	0	0	0	0	0	0	0
Gm11738	0.460757	0.299055	0.134123	0	0.244472	0.393319	0.107335	0.258392	0.289113	0.0827104	0.280349	0.354033	0.250647	0.129626
Gm11958	0	0	0	0	0	0	0	0	0	0	0	0	0	0
Gm16363	0	0	0	0	0	0	0	0	0	0	0	0	0	0
Bcas3os2	0.0911671	0	0.0961992	0.283118	0.245912	0	0.300362	0.188919	0.0733136	0	0.0543868	0.106958	0	0
C630028M04Rik	0	0	0	0	0	0	0	0	0	0	0	0	0	0
4930538E20Rik	0.059054	0.0670752	0.145007	0.664216	0.202557	0.275162	0.199216	0.122157	0.424576	0.134314	7.69987e-28	0.193125	0.348891	0.203927
Gm12963	0.765693	0.745504	0.950709	1.13414	1.29725	0.983388	1.07708	0.279098	1.31322	0.426993	0.941947	0.417103	2.28713	1.90882
Gm13703	0.134213	0.143733	0.438829	0.269838	0.178865	1.7533e-160	0.334873	0	0.323789	4.41019e-48	0.0800661	6.83909e-62	0.143381	1.1464e-75
4930526A20Rik	0.943899	0.812648	1.43216	1.48	1.17318	0.830321	1.34148	1.09304	2.39623	0.840551	1.10411	0.955398	0.787623	0.859134
4930556G01Rik	0	0	0	0	0	0	0	0	0	0	0	0	0	0
Gm15945	0.0373532	0.0398371	0.0849383	0.104142	0.0516183	1.08666e-09	0.170783	1.08548e-09	0.0330143	0.153809	0.185397	4.84768e-09	0.0864891	0.0400839
Gm14224	0	0	0	0	0	0	0	0	0	0	0.0416084	0	0	0
Gm13166	1.10911	1.64548	2.86264	2.84328	0.947007	1.15717	1.63988	3.24984	3.68835	0.912521	0.661651	0.901315	1.03014	1.8115
Gm16083	0.0120605	0.0254445	7.52301e-13	6.62825e-16	0.0160299	0.0123562	0.0130286	2.48566e-09	5.95467e-14	0.0471255	0	0.0555158	0.0849781	3.45678e-09
Gm15535	0.458236	0.257068	0.420029	0.0462	0.0535049	0.124173	0.54791	0	0.319027	0.117504	0.166866	0.0930868	0.180887	0.205655
4930401O10Rik	0	0	0	0	0	0	0	0	0	0	0	0	0	0
Gm13901	0	0	0	0	0	0	0	0	0	0	0	0	0	0
Slc36a3os	0	0	0	0	0	0	0	0	0	0	0	0	0	0
B430319H21Rik	0.0821001	0	0.0866318	0	0	0	0	0	0	0	0.0979557	0	0	0
Gm12146	0	4.82024e-35	0	0	0	2.73595e-52	0	0	0	0	0.000145705	0.0448083	0	0
Gm2117	0	0	0	0	0	0	0	0	0	0	0	0	0	0
Gm14950	0	0	0	0	0	0	0	0	0	0	0	0	0	0
Gm11455	0	0	0	0	0	0	0	0	0	0	0	0	0.0416504	0.0848064
Gm15561	0	0.0597556	0	0.303237	0	0	0.122555	0	0	0	0	0	0	0.0575584
Gm16036	0	0	0	0.0841461	0	0.0282701	0.0297571	0	0	0	0	0	0	0
Gm16010	0.160318	0.265014	0.442654	0.318794	0.620195	1.10516	0.988839	0.458074	0.646204	0.408581	0.335385	1.16256	1.71756	1.72381
1700037C06Rik	0	0	0	0.21412	0	0	0	0	0	0.136146	0	0	0	0.14225
Gm13568	1.50907	0.478045	2.49305	1.58396	0.801168	0.595841	0.514404	2.94007	2.47281	0.166563	0.222451	0.606102	0.128598	1.57774
Gm13553	0	0	0	0	0	0	0	0	0	0	0	0	0	0
Gm14252	0.00945096	0.0307899	5.75001e-31	7.73788e-33	0.0194987	0.0202255	2.91614e-36	0.127571	0.0552113	0.0603596	1.26375e-52	0.0686128	0.0895449	0.020019
Gm13767	0	0	0	0	0	0	0	0	0	0	0	0	0	0
Gm11753	0	0	0	0	0	0	0	0	0	0	0	0	0	0
1700047F07Rik	0	0	0	0	0.051943	0	0	0	0	0	0	0	0	0.0805222
1810063I02Rik	0	0	0	0	0	0	0	0	0	0	0	0	0	0
Gm21990	0	0	0	0	0	0	0	0	0	0	0	0	0	0
Gm14808	0	0.178771	0	0.0647995	0.0562839	0	0	0	0	0	0	0	0	0
2610035F20Rik	0	0	0.0480503	0.0984954	0.0427757	0.125984	0.226406	0	0.337408	0.43854	0.0938634	0.0615311	0.171199	0.309387
Gm15020	0	0	0	0	0	0	0	0	0	0	0	0	0	0
4930412C18Rik	0.401123	0.22207	0.314972	0.778324	0.259972	0.254505	0.732781	0.793276	1.13744	0.27638	0.224805	0.72221	0.457901	0.463151
Gm11959	0	0	0	0	0	0	0	0	0	0	0	0	0	0
C230038L03Rik	0.192521	0.212017	0.49331	4.26451e-06	0.0900137	0.147936	0.245095	0.286724	2.76908	0.139991	0.0155122	0.0293305	9.8854e-14	0.259919
1700046C09Rik	0	0	0	0	0	0	0	0	0	0	0	0	0	0
2610028E06Rik	0.704555	0.222242	0	0.246427	0.0468708	0.044841	0.0523646	0	0	0	0.303061	0.0875265	0.287975	0
2210411M09Rik	0	0	0.244587	0.0763842	0	0.352318	0.0573312	0.148494	0	0	0	0.940464	0.405457	0.0502065
Gm12198	0.066624	0.035675	0.281207	0.0258625	0.0561594	0.104266	0.0182918	0.27612	0	0	0.0198727	0.039082	0.0675063	0
Gm15721	0	0	0.0320374	0	0.0122845	0	0.020006	0	0	0	0	0	0	0
A730017L22Rik	2.40387	3.39021	2.7673	3.26023	2.28041	2.24769	2.25746	2.35355	1.97802	2.5169	2.091	1.76968	3.17959	3.04068
Gm14858	0	0	0.260073	0.0717564	0.0407106	0.433937	0.101503	0.102818	0.550063	0	0.0613476	0.108434	0.0815571	0.0653512
Gm12602	0.0426177	0.0456408	0	0	0.0472523	0.0444644	0	0.205072	0	0.168307	0	0	0.0863642	0.0439626
Gm16234	0.127489	0.136674	0.0338078	9.45487e-13	8.15538e-12	0.0485238	0.0516037	1.16336e-11	0.0719383	0.0917776	1.37001e-11	2.18595e-11	0.135857	0.0462513
Gm15418	0.311543	0.0953267	0.814023	1.62401	0.780326	0.325043	1.0753	0.783929	1.18108	0.263647	0.584116	0.417721	0.496052	0.413196
Gm13053	0	0	0	0	0	0	0	0	0	0	0	0	0	0.0677159
Gm15485	0	0	0	0	0	0	0	0	0.281746	0	0	0	0.118333	0.120471
Dpy19l2	0.0175077	0.0937483	0	0.0135925	0.0059031	0.0821984	0.0288406	0	0	0	0.0208888	0	0	0
Mageb6-ps	0	0	0	0	0	0	0	0	0	0	0	0	0	0
Gm11527	0	0.054141	0.17451	0.305363	0.0986405	0.0196885	0.13418	0.201415	5.9298e-05	0.309327	0.228072	0	0.122077	0.0198247
Gm12066	0	0	0	0	0	0	0	0	0	0	0	0	0	0.0701616
1700061F12Rik	0	0	0	0	0	0	0	0	0	0	0	0	0	0
Gm12786	0.0935737	0.100212	1.18487	0.363239	0.69411	0.3417	1.90112	0.581717	1.35448	1.20102	0.558225	1.09782	0.900723	1.4479
3110099E03Rik	0.512762	0.221222	0	0	0	0	0	0	0	0.0225024	0	0	0	0
Rtl9	0.352407	0.235877	0.0671411	0.0740994	0.381219	0.551515	0.120942	0.159746	0.0472323	0.463909	0.420465	0.534035	0.729024	0.49985
Gm12223	0	0	0	0	0	0	0	0	0	0	0	0	0	0
Gm11613	0.794926	0.409286	0.0430156	0.249236	0.175248	0.207343	0.520439	0.142552	0.122934	0.120743	0.164154	0.179349	0.170384	0.173464
Gm14493	1.92498	1.24289	2.14147	2.16673	0.455806	0.318149	0.555429	0.285451	1.40952	1.23032	3.01407	1.5252	1.17331	0.772597
3110004A20Rik	0	0	0	0	0	0	0	0	0	0	0	0	0	0
A430078I02Rik	0.273773	0.246752	0.294256	0.2736	0.0818924	0.0422343	0.0296356	0.209708	0.0434038	0.132799	0.0482979	0.0316557	0.188572	0.0139169
Gm13479	0	0	0	0	0.00430294	0	0	0.0595022	0	0	0	0	0	0
Gm16321	0	0	0.0369266	0	0	0	0	0	0	0	0	0	0	0
4930589P08Rik	0	0	0	0	0	0	0	0	0	0	0	0	0	0
Gm11551	0	0	0	0	0	0	0	0	0	0	0	0	0	0
Gm16090	1.85557e-86	5.39584e-173	4.5405e-15	2.92572e-44	9.08027e-26	1.1565e-26	1.1054e-18	1.41783e-12	0	0.0476356	4.37416e-96	8.07372e-68	3.42206e-50	3.48518e-35
Gm11476	0.631462	0.584305	1.23045	0.935591	1.0171	0.933462	0.943453	0.470521	1.05241	1.27289	0.796124	0.350171	1.02185	1.25353
Gm14715	0	0	0	0	0	0	0	0	0	0	0	0	0	0
Gm13449	0	0	0	0	0	0	0	0	0	0	0	0	0	0
E330012B07Rik	0	0	0	0	0.0345994	0	0	0	0	0	0	0.0601953	0	0
Meiosin	0.621088	0.955077	1.82607	1.33531	1.32092	1.26277	1.99379	1.30353	1.20383	0.723265	1.38707	0.784719	1.37158	1.19924
Gm11346	0.382205	0.381705	0.857301	0.190126	0.505589	0.196294	0.127993	1.18925	0.0342232	0.120928	0.152336	0.124822	0.301227	0.335989
Dhx58os	0.0422505	0.152668	0.0837323	0.0478136	0.0808895	0.138052	1.83452e-08	0.0411293	0	0	0.0968899	0	0	0.0389982
Gm15792	0	0.0839221	1.28069e-33	3.00211e-23	5.27774e-57	4.73001e-101	1.10655e-75	1.26649e-28	0.226685	0	9.67353e-154	0.00000000000000000000000000000000000000000000000000000000000000000000000000000000000000000000000000000000000000000000000000000000000000000000000000000000000000000000000000000000000000000000000000000000000000000000000000000000000000000000000000000000000000000000000000000000000000000000000000000000000153210026083475	1.50095e-152	0.0427682
Gm16354	0	0	0	0	0	0	0	0	0	0	0	0	0	0
1700016P03Rik	0.000166166	6.18158e-06	0.11115	0.433276	3.09522e-05	1.91378e-05	1.34888	0.152485	7.6969e-08	2.35833e-10	0.529224	0.000566862	1.42705e-12	0.165367
Gm14747	0	0	0.0215406	0.047546	0	0.0319475	0.168139	0.0634529	0.0246242	0	0.0730685	0	0	0
Ap3s1-ps1	0	0	0.0366078	0.0404018	0.0350924	0	0.1143	0	0	0	0	0	0	0
Gm15868	0.122419	0.193536	0.0859163	0.141609	0	0	0.140118	0.0651295	0.259822	0.120069	0.0723722	0.591401	0.249222	0.0656266
1700123M08Rik	1.08934	0.727667	1.21914	1.64294	0.728386	0.834182	0.605255	0.793051	1.404	0.621262	0.564023	0.396445	0.741844	1.01941
A330035P11Rik	0.710591	0.820575	0.834153	0.737716	0.921547	1.17616	0.751648	1.02939	0.282869	0.719238	0.841892	0.695963	0.774859	1.09634
Gm13850	0	0	0	0	0	0	0	0	0	0	0	0	0	0
Gm11466	0	0	0	0	0	0	0	0	0	0	0	0	0	0
4930555B12Rik	0	0	0	0	0	0	0	0	0	0	0	0	0	0
G630018N14Rik	0.0244766	0.0262129	0	0	0	0	0	0	0	0.0303141	0	0	0	0
3110056K07Rik	4.30617	3.80334	6.23322	6.8971	6.40601	4.85361	8.33086	6.43477	10.1363	3.53652	3.19327	6.74557	5.83957	7.14005
Gm16041	0	0	0	0	0	0	0	0	0	0	0	0	0	0
Gm14573	0	8.37527e-155	0.290229	1.9662e-72	0.000000000000000000000000000000000000000000000000000000000000000000000000000000000000000000000000000000000000000000000000000000000000000000000000000000000000000000000000000000000000000000000000000000000000000000000000000000000000000000000000000000000000000624468169269796	0.000000000000000000000000000000000000000000000000000000000000000000000000000000000000000000000000000000000000000000000000000000000000000000000000000000000000000000000000000000000000000000000000000000000000000000000000000000000000000000000000000000000000000000000000000000000263274185110335	0.0811677	1.97748e-88	2.55175e-65	0.297821	2.07934e-74	2.46345e-112	3.26806e-165	0.0776822
Gm8813	0	0	0.142493	0	0.102446	0	0	0	0	0	0	0	0	0
Gm12898	0.762087	0.384497	0.506036	1.58146	2.03813	3.58133	1.79412	0.000158691	0.236909	3.8707	1.56311	3.58039	3.93081	0.00018943
Gm11222	0.0816551	0	0.0574415	0	0.165191	0.0425966	0.0448372	0.126906	0.0328322	0	0.146137	0	0.0413682	0
Appbp2os	3.81295	6.02628	2.13399	2.43445	5.08839	3.2138	1.9769	4.07279	3.5779	3.01113	3.44848	1.60336	5.86919	4.93525
Gm11697	0.114784	0.184389	1.08517e-28	0	2.73136e-21	9.552e-14	0.0851921	1.43118e-36	5.99191e-168	1.05348e-19	1.44138e-18	1.47424e-07	5.47348e-18	5.15599e-26
Gm11795	0	0	0	0	0	0	0	0	0	0	0	0	0	0
9630028H03Rik	0	2.99433e-179	0.0000000000000000000000000000000000000000000000000000000000000000000000000000000000000000000000000000000000000000000000000000000000000000000000000000000000000000000000000000000000000000000000000000000000000000000000000000000000000000000000000225379697329329	0.0158368	0	4.39032e-194	0.10419	0	0	0.0464168	1.94868e-129	0.0935658	0.021711	0
Gm12381	0	0	0	0	0	0	0	0	0	0	0	0	0	0
Bloc1s6os	0.129874	0.0463621	0.0609077	0.0336101	0.262739	0.225835	0.142629	0.269128	0	0.0854833	0.0516519	0	0.307052	0
Gm15290	0	0	0	0	0	0	0	0	0	0	0	0	0	0
Gm14565	0.0120812	0	0	0	0	0	0	0	0	0	0.0144145	0	0	0.0623126
Gm11769	0.348674	0.260978	0.813521	0.565636	0.445932	0.522907	0.492649	0.609623	0.274467	0.432641	0.377265	0.739672	0.532427	0.554854
1700048M11Rik	0	0.332661	0.218514	0.0482322	0.0837876	0.0648172	0	0.128737	0	0.245346	0	0	0	0.128172
Gm15521	0	0	0	0	0	0	0	0	0	0	0	0	0	0
Gm15410	0.110775	0.118633	0	0	0.0373501	0.0577873	0	0	0	0.218737	0	0	0.0561208	0.0571353
Gm14064	0	0	0.0583106	0	0	0	0	0	0	0	0	0	0	0
4930465M20Rik	0	0	0	0	0	0	0	0	0	0	0	0	0	0
3110053B16Rik	0.838527	1.33644	1.82273	0.978613	0.785239	0.687686	1.46158	1.00455	2.94872	1.13335	1.05593	1.5693	0.836016	1.64478
Gm12519	0	0	0	0	0	0	0	0	0	0	0	0	0	0
Hoxb5os	0.353884	0.314076	0	0	0.319098	0.158237	0	0.157141	0.0813093	0	0	0.893272	0	0
Gm11493	0.0532345	0.0570107	0	0	0	0.166624	0	0	0	0	0	0	0	0
Gm13173	0	0	0.336443	0	0	0	0	0	0	0	0	0	0	0
A730032A03Rik	0	0	0	0	0	0	0	0	1.59836e-09	0	0	0	0	0
Gm11695	0	0	0	0	0	0	0	0	0	0	0	0	0	0
Gm11999	0	0	0	0	0	0	0	0	0	0	0	0	0	0
Gm15179	0	0	0	0	0	0	0.0493142	0	0	0	0	0	0	0.138965
Gm12536	0	0	0	0	0	0.087811	0	0.0872034	0	0	0	0	0	0
Gm15952	1.44577	1.37065	1.34991	0.756014	1.25027	0.959249	1.35465	1.70371	2.77896	0.838393	1.26714	0.465206	1.32946	0.965892
Gm13180	0	0	0	0	0	0	0	0	0	0	0	0	0	0
Gm15984	0.0196489	0	0	0	0	0	0	0	0	0	0	0	0	0.183372
Gm15704	0.0855379	0.0343521	0	0.0249034	0.122574	0.0446222	0.0821962	0.254802	0.283746	0.0633389	0.0510286	0.050177	0.0433353	0
Gm12325	0	0	0	0	0	0	0	0	0	0	0	0	0	0
Gm12434	0	0	0	0	0	0	0	0	0	0	0	0	0	0
Gm16220	0	0	0	0	0	0	0	0	0	0	0	0	0	0
Gm15718	0.0968837	0	0.613387	0.752174	0.195998	0.606489	0.531991	0.100382	0.0779104	0	0.462375	0	0.392665	0.299822
Atxn7l1os2	0	0.0162146	0	0	0	0	0	0	0	0	0.000000000000000000000000000000000000000000000000000000000000000000000000000000000000000000000000000000000000000000000000000000000000000000000000000000000000000000000000000000000000000000000000000000000000000000000000000000000000000000000000000000000000000000000000000000000000000000000000000000000000000000000000734126360808816	0	0.0165013	0.0653211
Gm12059	0.0582236	0.0311769	0.054611	0.0376692	0	0.0809954	0.010657	0.0100544	0.101447	0.0766459	0.011578	0	0.0786596	0.200203
Tdg-ps2	7.4696	6.29687	4.42025	4.58448	6.16021	6.39785	4.3233	5.25543	5.15449	7.32493	4.93782	4.44091	5.72752	6.22152
Gm12992	0.320492	0.217994	0.786919	0.605803	0.323491	0.408923	0.204356	0.563476	0.183065	0.172024	0.216001	0.400842	0.461271	0.26324
Gm35202	0	0	0	0	0	0	0	0.13154	0	0	0	0	0	0
Gm14817	0.122485	0.0504965	0.319913	0.15802	0.103846	0.106498	0.0514617	0.309819	0.0506497	0.118163	0.115281	0	0.0474801	0.29003
Gm16193	0	0	0	0	0	0	0	0	0	0	0	0	0	0
Gm16122	0.0520393	0	0.347774	0.0202008	0.0175462	0	0.028575	0	0	0	0.124178	0	0.0263642	0.107363
Gm12022	0	0	0	0	0	0	0	0	0	0	0	0	0	0
4930555O08Rik	0	0	0	0	0	0	0	0	0	0	0	0	0	0
4930594O21Rik	0	0	0	0	0	0	0	0	0	0	0	0	0	0
Gm16349	0	0	0	0	0	0	0.167969	0.0792355	0	0	0	0	0.0774866	0
Gm16328	0	0.164633	0	0	0	0	0	0	0	0	0	0	0	0
Gm13327	0	4.48055e-08	0	0	0	0	0	0	0	0	0	0	0	0
Gm13982	0	0.0427391	0	0	0	0	0	0	0	0	0	0	0	0
Gm14267	1.11619	1.26887	1.78286	0.170791	0.685336	1.41359	1.81406	1.98529	0.582976	0.733122	1.19086	1.0043	1.95213	0.654696
Tmem238l	0	0	0	0	0	0	0	0	0	0	0	0	0	0
4930469K13Rik	0.0561093	1.1728e-41	0	0	0	0	0	0	0	0	0	0	0	0
Gm9498	0	0	0	0	0	0	0	0	0	0	0	0	0	0
Gm16153	0.234139	0.13321	0.526227	0.568058	0.330582	0.198481	0.425877	0.464422	0.288314	0.346749	0.165868	0.515051	0.326858	0.505699
Gm15395	0	0.130875	0	0	0	0	0	0	0	0	0	0	0	0
Gm16838	0.1477	0.0790884	0.131267	0.118632	0.103375	0.0777189	0.0814927	0.0392309	0.120738	0	0.135282	0	0.232557	0.0780844
Gm12629	0	0	0	0	0	0	0	0	0	0	0	0	0	0
Gm14216	0	0	0	0	0	0	0	0	0	0	0	0	0.0620523	0
Gm13371	0	0	0	0	0	0	0	0	0	0	0	0	0	0
Gm15243	0	0	0	0	0	0	0	0	0	0	5.01625e-130	0	0	0
Hoxaas3	2.05299	1.50315	1.38793	1.41007	1.25251	0.761311	1.29762	1.34705	1.49091	0.974378	1.51268	2.34575	1.76266	3.06361
Gm14298	0	0	0	0	0	0	0	0	0	0	0	0	0	0
Hbb-bh0	2.33572	3.00168	0	0	0	0	0	0	0	0	0	0	0	0
Gm12968	0	0	0	0	0	0	0	0	0	0	0.0247247	0	0	0
Mecomos	0.16225	0.138633	0.507933	0.215979	0.269868	0.0975658	0.213326	0.0684187	0.364802	0.418473	0.0829429	0.025866	0.463557	0.333387
4921531C22Rik	3.32061	3.63858	6.07007	5.24569	4.83999	4.40066	5.84752	3.86209	3.7936	5.98618	3.57431	4.93386	4.56582	5.09092
Gm16046	0.141032	0.232976	0	0	0	0	0	0	0	0.1337	0	0	0	0
Gm9428	0	0	0	0	0	0	0	0	0	0	0	0	0	0
Gm12212	1.08344e-40	1.75569e-28	0.216439	0.254486	3.90514e-39	1.27533e-36	8.75121e-33	8.69043e-38	4.26614e-30	1.80776e-30	7.75579e-27	6.94541e-59	2.16215e-19	1.63785e-30
Gm16063	0.0708542	0.0569102	0.236756	0.0687613	0.0836152	0	0.233438	0.091766	0.413095	0	0	0	0	0.0182726
Gm14211	0	0	0.0519508	0	0.0498002	0	0	0	0	0	0	0	0	0
Gm12676	0.186453	0.199679	0.81321	1.0712	0.452639	0.272344	0.204764	1.08184	0.299878	0.36817	0.667383	0.0874992	0.566765	0.500074
Gm15163	0.0231419	0	0	0	0.0312112	0.0241447	0.0762439	0.0239776	0.01861	0.0456961	0	0	0	0
Gm15124	0.0749373	0	0	0.0993101	0.0426408	0.0659704	0.0694436	0	0	0	0.0377226	0.0967122	0	0.130457
Gm15736	0	0	0	0	0	0	0	0	0	0	0	0	0	0
Gm13008	3.51612e-06	1.3299e-06	1.43568e-06	2.26984e-06	9.9854e-07	4.63285e-06	3.01398e-06	4.60745e-06	0.17023	3.42175e-06	4.31169e-06	2.0598e-06	1.32936e-06	4.88982e-06
Tsix	0	0.00749374	0	0	0.0188746	0.0219017	0	0	0	0.0276341	0.0341607	0.140407	0.0283602	0.0979053
Gm13388	0	0	0	0	0	0	0	0.073456	0	0.139991	0	0	0	0.0731331
Hmgb4os	0	0	0	0	0	0	0	0	0	0	0	0	0	0
Rpl9-ps3	0	0	0	0	0	0	0	0	0	0	0	0	0.0530031	0
4933424L21Rik	0.0508107	0	0	0	0.017132	0.0265062	0	0	0	0	0	0	0	0
Gm7854	0	0.0367518	0.12115	0.0799292	0.260189	0.022973	0.00000000000000000000000000000000000000000000000000000000000000000000000000000000000000000000000000000000000000000000000000000000000000000000000000000000000000000000000000000000000000000000000000000000000000000000000000000000000000000000000000000000000000000000000000000000275606977822107	0.0711134	0	0.0677635	0.040945	0	0.036674	0
Gm12796	0	0	0	0	0	0	0	0	0	0	0	0	0.354998	0
Gm4916	0	0	0	0	0	0	0	0	0	0	0	0	0	0
Gm15915	0.0331836	0	0	0	0.156641	0.173108	0.109328	0	0.240167	0	0	0	0	0
Gm13096	0	0	0	0	0	0	0	0	0	0	0	0	0	0
Gm15873	0.0952711	1.21842e-31	0.142876	3.07228e-18	0.0350932	0.144798	7.56984e-22	0.102918	1.03082e-11	6.41395e-45	0.135054	0.538436	0.0518201	0.322521
Gm14339	0	0	0	0	0	0	0	0	0	0	0	0	0	0
Gm13307	0.305586	0.26181	0	0	0	0	0.0671193	0.126649	0.147446	0.120682	0.21876	0	0	0
Gm16229	0.176607	0.0775854	6.64909e-20	0.0632784	0.050224	4.29844e-27	2.64975e-26	9.04456e-30	7.92791e-31	6.89292e-14	3.25921e-27	6.99673e-14	2.30882e-19	8.9962e-18
Gm4279	0.0129372	0.0277098	0.0910087	0.100441	0	0.0134978	0.0284155	0	0.0208073	0.0510918	0	0.0910683	0.170411	0
Arhgap27os1	0.115863	0.175083	0	8.995e-64	0	0.000000000000000000000000000000000000000000000000000000000000000000000000000000000000000000000000000000000000000000000000000000000000000000000000000000000000000000000000000000000000000000000000000000000000000000000000000000000000000000000000000000000000000000000000000000000000000000000105559297486071	0.000000000000000000000000000000000000000000000000000000000000000000000000000000000000000000000000000000000000000000000000000000000000000000000000000000000000000000000000000000000000000000000000000000000000000000000000000000000000000000000000000000000435832148200034	0	1.95433e-42	0	0	1.14005e-129	0	0
Gm11684	0	0	0	0	0	0	0	0	0	0	0	0	0	0
Mettl5os	0.451736	0.387023	0.444892	0.946927	0.2437	0.377047	0.74415	0.795682	0.435925	0	0.538975	0.211992	0.732348	0.792184
Gm13442	0	0.0486995	9.42437e-45	2.1868e-55	2.47138e-70	5.95336e-84	3.85588e-63	2.07822e-34	0.00000000000000000000000000000000000000000000000000000000000000000000000000000000000000000000000000000000000000000000000000000000000000000000000000000000000000000000000000000000000000000000000000000000000000000000000000000000000000000000000000000000000000000000000000000000000000000000000000000000000000000061271654699975	3.54167e-46	3.03154e-38	1.82864e-34	0.0480305	6.7091e-48
Gm12335	0.184285	0.0986793	0	0.143074	0	0	0	0.286411	0.0740984	0	0	0.216206	0.0933631	0.190101
Gm15862	0	0.0893853	0.0587144	0.0647995	0	0	0.0916617	0.172958	0	0	0	0	0	0
4930505K14Rik	0	0	0	0	0	0	0	0	0	0	0	0	0	0
5430405H02Rik	5.76625	6.60483	10.6308	10.6629	8.53676	4.3975	7.35742	11.7964	12.051	5.01177	5.4024	6.38972	9.27579	9.25779
Gm13536	0	0	0	0	0	0	0	0	0	0	0	0	0	0
8430419K02Rik	0	0.0345113	0	0	0.021731	0	0	0	0	0	0	0	0	0
Gm12259	0	0	0.0646217	0	0.0619466	0	0	0.380717	0	0	0	0.646641	0.186157	0.189522
Gm14372	0	0.0147141	0	0	0	0	0	0	0	0	0.0163929	0.0322387	0	0
Slc13a2os	0	0	0	0	0	0	0	0	0	0	0	0	0	0
Gm12280	0	0	0	0	0	0	0	0	0	0	0	0	0	0
Gm12843	0.151854	0.209443	0.00000000000000000000000000000000000000000000000000000000000000000000000000000000000000000000000000000000000000000000000000000000000000000000000000000000000000000000000000000000000000000000000000000000000000000000000000000000000000000000000000000000000000000333283038276336	0.194679	0.142977	0.136278	0.0985939	0.188958	0.325991	0.151138	0.173717	0.200887	0.646283	0.707737
Gm14009	0.091862	0	0	0.106976	0	0	0	4.33594e-16	0	0	0	0	0	0.0473804
Gm15412	0.0549831	0.0294417	0.232072	0	0.0185387	0	0.241532	0.170906	0.132646	0	0.0656016	0.19352	0.194989	0.198513
Gm16131	0	0	0	0	0	0	0	0	0	0	0	0	0	0
Gm15886	0.101328	0.155992	7.77358e-91	0.0674339	0.0256989	0.562263	0.0840756	0.0631505	0.0824155	7.09951e-18	4.88791e-25	2.33485e-76	3.69441e-22	0.0445964
Gm13496	0.0258632	0.0276979	0	0	0.174408	0	0	0	0	0	0	0	0	0
Gm15279	0	0	0	0	0	0	0	0	0	0	0	0	0	0
Tslrn1	0	0	0	0	0	0	0	0	0	0	0	0	0	0
1700061E18Rik	0	0	0	0	0	0	0	0.212373	0	0	0	0	0	0
Gm14302	0.0788762	0	0.33292	8.0497e-62	0.0686863	0.082294	0	9.44038e-90	0.280283	0	5.09505e-63	0	9.02799e-74	0
4930455G09Rik	0.14348	0.0512191	0.100933	0.222787	0.129007	0.299394	0	0	0.384605	0.188878	0	0	0	0
Lrrc75aos2	0.073933	0.0264351	0.0529961	0.138179	4.55754e-08	4.11689e-08	2.33499e-08	0.157806	0.192662	0.100618	0.0302987	0.485039	0.15728	0.209116
Smc2os	0.43319	0.257732	0.0338593	0.373684	0.129831	0.100436	0.211437	0	0.73542	0	0.22971	0	0.341387	0.546162
Gm12333	0.0685029	0.0121591	0.114102	0.0446668	0.109315	0.0713591	0.113846	0.0354228	0.203669	0.114444	0.0277989	0.0827357	0.0814818	0.0719968
2810430I11Rik	1.06063	0.788043	1.03884	0.691114	0.742316	0.662672	0.867239	0.538051	0.61224	0.336417	0.813421	0.776544	0.904383	0.777066
Gm13563	6.5778	5.09039	10.7655	7.84042	9.4575	12.0654	17.9535	15.5959	8.94424	9.34913	9.90553	14.3925	10.7625	8.56275
Gm13707	0	0	0	0	0	0	0	0	0.363453	0.198321	0	0	0	0.0518026
Gm11381	0	0	0	0	0	0	0	0	0	0	0	0	0	0
C230066G23Rik	0.0463549	0.099286	1.40219	0.287909	0.187555	0.0483636	0.356352	0	1.04376	0	0.387151	0.543842	0.328782	0.191271
D630024D03Rik	0.0842818	0	0	0	0	0	0	0.0446615	0	0	0	0	0	0
Gm16233	0.0556944	0.0198817	0	0	0.0375572	0	0	0	0	0	0	0	0	0
Gm13055	0	0	0	0	0.0518065	0	0	0	0	0	0	0.0360527	0.0155685	0
Gm14364	0	0	0	0	0	0	0	0	0	0	0	0	0	0
5430402O13Rik	0.288486	0.308953	0.0450978	0.0497715	0.194539	0.10033	0.17601	0.19927	0.0836423	0.189886	0.3442	0.325428	0.162392	0.25036
Atcayos	1.06961	0.92127	0.156338	6.10252e-12	0.0363801	0	0.22447	0.0924993	0.0413368	0	0	0.023127	0	0.0101673
Gm15640	0.686089	0.244919	0	0.399494	0	0	0.125578	0.236955	0.275865	0	0	0	0.115862	0.0589783
Gm15624	0.0447673	0.0452568	0.297278	0	0	0.0440902	0	0.131356	0.135934	0.0349773	0.0504203	0	0.214094	0
Gm9816	0.213088	0.114102	0.254831	0.0827179	0.100586	0.111161	0.374425	0.331176	0.119951	0.168307	0.228817	0.299998	0.107955	0.109906
Gm12158	0.716262	0.715931	6.11356	1.77947	1.41682	0.398559	3.56594	1.43478	3.37917	0.754312	0.626698	1.23248	4.45125	5.61537
Sox5os3	0	0	0	0	0	0	0.0432545	0	0	0	0	0	0	0.0406269
Gm15987	0	0	0	0	0	0	0	0	0	0	0	0	0	0
Gm13092	0.231775	0.248216	0.489136	0.269915	0.312592	0	1.01815	0.600362	1.11831	0	0.138268	0	0.352267	0.358634
4930470G03Rik	0.036564	0.212368	0.0151894	0.183612	0.113026	2.25584e-34	0.0490144	0.158378	0.139655	0.348043	0.0878112	0.0579598	0.163168	0.112222
Gm12729	0	0	0.0339678	0.0749763	0.0325617	0	0.159086	0	0	0	0	0	0.0978517	0
Rpl30-ps9	0	0	0	0	0	0	0	0	0	0	0	0	0	0
Gm15414	0	0	0	0	0	0.142893	0.150408	0	0	0	0.0817038	0	0	0
Lin52	8.67474	6.89428	7.92663	7.60535	9.05503	6.44521	9.44652	6.85551	7.82483	8.30853	6.23973	6.75849	6.77103	7.09554
Vax2os	0.75597	0.105522	0	0	0.139689	0.1421	0.170447	0	0.177471	6.7028e-08	0	0	0.256552	0.0308668
Zfp703	7.72445	6.88427	8.73911	9.14262	6.03304	6.58173	3.69127	4.86634	8.06179	6.31377	7.20122	5.10287	5.94743	7.5749
4933406D12Rik	0	0	0	0	0	0	0	0	0	0	0	0	0	0
A530010F05Rik	0	0	0	0	0	0	0	0	0	0	0	0	0	0
Gm2018	0.189105	0.0675064	0.0443429	0	0.0850146	0.0657664	0	0	0.101381	0	0.0752085	0	0.191609	0.0650242
Gm6963	0	0	0	0.370331	0	0	0	0	0	0	0	0	0	0
1700066O22Rik	0	0	0	0	0	0	0	0	0	0	0.0374086	0	0	0
1700013N06Rik	0	0	0	0	0	0	0	0	0	0	0	0	0	0
Gm16059	0.0565007	0.0259642	0.0806439	1.84638e-99	0.0719063	0.0855752	0.071983	0.0765167	0.0917305	0.0324844	0.107737	0.115586	0.133099	0.0847958
Gm12056	0	0	0	0	0	0	0	0	0	0	0	0	0	0
Gm12973	0	0	0	0	0	0	0	0	0	0	0	0	0	0
Gm14145	0	0	0	0	0	0	0	0	0	0	0	0	0	0
Gm12023	0	0	0	0	0	0	0	0	0	0	0	0	0	0
Ube4bos2	0	0	0	0.442763	0	0	0	0.295446	0.0764358	0	0	0	0	0.196099
Gm14718	0	0	0	0	0	0	0	0	0	0	0	0	0	0
Gm16325	0	0.0101664	0	0	0	0	0	0	0	0	0	1.85651e-48	0	0
Cep112it	0.0250412	0	0	0.00972059	0.021108	0	0.0206253	0.0713499	0.015103	0	0	0.0293785	0.0444023	0
Gm15843	0	0	0	0	0	0	0.125103	0.23606	0	0	0.135915	0	0	0
Gm15870	0	0.0501057	0	0	0.0315505	0	0.102763	0	0	0	0	0	0	0
Gm13548	0.322879	1.53724e-07	0.418505	0.41485	0.557033	0.653222	1.00081	1.00111e-08	0.165058	2.49973e-16	0.3735	0.183609	0.747285	0.976825
Gm13052	0	0	0.441007	0.0304195	0.211376	0	0.258178	0	0.094526	0	0	0.0919368	0.0794012	0.161672
Gm12668	0	0	0	0	0	0	0	0	0	0	0	0	0	0
Gm13267	0.0431672	0	8.95557e-24	8.68237e-81	0.116438	0.0452759	0.117758	0.190753	0.0000000000000000000000000000000000000000000000000000000000000000000000000000000000000000000000000000000000000000000000000000000000000000000000000000000000000000000000000000000000000000000000000000000000000000000000000000000000000000000000000000000000000000000650869459354972	1.73965e-32	0	0	0.0446922	0.0480306
Ube4bos1	0.230994	0	0.458832	0.13983	0.0709494	0.0438647	0.0628276	0.0541721	0.0423172	0.0821122	7.78992e-188	0.0700443	0.298021	0.269422
4933406K04Rik	0.0433224	0	0.167617	0	0	0	0	0.0224434	0.0348385	0	0	0	0.0219481	0.0670343
Gm15584	0	0	0	0	0	0	0	0	0	0	0	0	0.0402237	0
Gm13012	0.0460706	0.197356	0	0	0.056914	0	0	0	0	0	0	0	0	0
Platr9	0	0	0	0	0	0	0	0	0	0	0	0	0	0
Gm15638	0	0.0109569	0.109777	0	0.0862781	0.0213489	0	0	0.0117543	0	0	0	0.18446	0.0964755
Gm11290	0	0	0	0.0153798	0	0	0	0	0	0	0	0	0	0
Gm15612	0.226336	0.164793	0.525964	0.298818	0.141393	0.248728	0.398624	0.33225	0.125897	0.194125	0.197498	0.491596	0.342818	0.214945
Gm4285	1.16915	1.10899	2.25588	0.778025	1.05873	1.35922	1.61414	1.28059	1.45059	1.18729	1.63407	0.862187	1.38772	0.999297
Grin1os	0	0.0366324	0	0	8.42025e-142	0	0	0.0198536	0	0	1.21082e-183	0	0.0229988	0.000000000000000000000000000000000000000000000000000000000000000000000000000000000000000000000000000000000000000000000000000000000000000000000000000000000000000000000000000000000000000000000000000000000000000000000000000000000000000000000000000000000000000000000000317432765171088
Lncbate3	0	0	0	0	0	0	0	0	0	0	0	0	0	0
Gm13003	0.103756	0.0555579	0	0.161106	0.0139935	0.0216504	0	0	0	0	0.0123793	0	0	0
Gm15622	0	0	0	0	0	0	0	0	0	0	0	0	0	0
Gm12707	0	0	0	0	0	0	0	0	0	0	0	0	0	0
Gm13074	0	0	0	0	0	0	0	0	0	0	0	0	0	0
Kcnmb4os2	2.62277	2.31679	1.96581	1.8402	1.77535	3.7021	2.42534	1.64298	4.98453	3.86183	3.38263	2.95596	5.24134	5.05836
Chn1os1	2.03989e-16	0.101466	0.107852	2.69993e-55	0.129836	3.10466e-53	0.189027	3.73237e-52	9.88451e-31	6.83416e-10	9.35207e-104	1.87057e-30	0.47941	0.57172
Gm15949	0	0	0	0	0	0	0	0	0	0	0	0	0	0
Gm11261	0	0	0	0	0	0	0	0	0	0	0	0	0	0
Gm4954	0	0	0	0	0	0	0	0	0	0	0	0	0	0
Pard3bos1	0.114564	8.65944e-120	0.236138	0.0000000000000000000000000000000000000000000000000000000000000000000000000000000000000000000000000000000000000000000000000000000000000000000000000000000000000000000000000000000000000000000000000000000000000000000000000000000000000000000000000000122136587013935	0.0346989	1.00474e-71	0.26154	0.212952	1.78249e-193	7.76403e-86	0.111671	0.0410148	0.208252	0.0848064
Kank4os	0	0	0.0376649	0.0831367	0.00902643	0	0.235201	0.0277377	0.107642	0.0528622	0.0638821	0	0.0813765	0.0276158
Gm11690	0	0	0	0	0	0	0	0	0	0	0	0	0	0
Gm13944	0	0.0595351	0	0	0	0	0	0	0	0	0	0	0	0
Gm15597	0	0.0307315	0.343172	0	0.0387019	0.119758	0	0	0.115382	0.113327	0	0.201999	0.0581519	0.0888045
Gm14540	0.111616	0.0116587	0.049262	0	0	0.0385604	0.133405	0.0179152	0	0	0	0.0729629	0.124569	0.142724
4921518K17Rik	0	0	5.93445e-10	0	0	0	0	0	0	1.14965e-18	0	0	1.49449e-13	0
Gm13807	0.023267	0	0.0163675	0	0	0	0	0	0	0	0	0.163782	0	0
Gm12167	0	0	0	0	0	0	0	0	0	0	0	0	0	0
Gm12050	0	0	0	0	0	0	0	0	0	0.193484	0	0	0	0
Gm15392	0	0	0	0.0300676	0	0	0.0850638	0	0	0	0	0.0908732	0.156965	0
Gm15831	0	0	0	0	0	0	0	0	0	0	0	0	0	0
2410003L11Rik	0.0984664	0.158177	0	0	0.166001	0.0513666	0.216273	0.199278	0	0.388865	0	0	0.0498852	0.0507869
Armh2	0	0.0373906	0	0	0	0	0	0	0	0	0	0	0	0.0360157
Gm13483	0.207486	0.0971934	0.428927	0	0.310439	0.155745	0.106886	0.916558	0.909514	0.10258	0.0541412	0.4259	0.594667	0.153988
Gm12801	0	0	0	0	0	0	0	0	0	0	0	0	0	0
C330019F10Rik	0	0	0	0	0	0	0	0	0	0	0	0	0	0
Gm15966	0	0	0	0	0.0189185	0	0	0	0.0225606	0	0	0	0	0
Gm15218	0	0	0	0	0	0	0	0	0	0	0	0	0	0
Gm5834	0	0.0314503	0	0	0.0198036	0	0	0	0	0	0	0	0	0
Gm13632	0	0	0	0	0	0	0	0	0	0	0	0	0	0
Gm16079	0	0	0	0	0	0	0	0	0	0	0	0	0	0
Gm12829	0.160929	0.119315	0.0261248	0.0192216	0.141912	0.025831	0	0.0769568	0.726705	0.146663	0.354475	0.116186	0.12543	0.166007
Ube2uos	0	0	0	0	0	0	0	0	0.0797045	0	0	0	0.100427	0.051121
Gm11505	6.69351e-82	7.51271e-51	0	0	0	0	0	0	0	0	0	0	0	0
Ttc39aos1	0.778932	0.503613	0.450387	0.129024	0.357913	0.291674	0.72759	1.61286	0.414478	0.0747442	0.517756	1.14573	0.930675	1.45355
Gm12905	4.07136	2.73844	5.5004	3.64008	5.74491	3.36572	7.40359	5.55179	4.13441	4.73786	4.18978	6.06602	6.72071	6.62261
Gm12409	0	0	0	0.0362115	0	0	0	0	0	0	0	0	0	0
Spin2-ps4	0	0	0	0	0	0	0	0	0	0	0	0	0	0
Gm12823	0	0	0	0	0	0	0	0	0	0	0	0	0	0
Gm15229	0	0	0	0	0	0	0	0	0	0	0	0	0	0
Gm15912	0.390339	0.0803389	0.229331	0	0.161676	0.0520469	0.109569	0.27423	0	0.0985039	0.0595194	0.244634	0.0758195	0.128649
2610507I01Rik	3.12385	3.72506	2.16634	3.37128	3.63043	2.84314	3.77127	4.49918	1.60347	2.93107	3.03987	3.69093	4.15294	3.17672
Gm15342	0.0287413	0.0307315	0.0509312	0.207483	0.0685401	0.0615497	0.0159801	0	0	2.35957e-232	0.0699097	0.236792	0.398367	0.0757661
Gm11906	0.0886198	0.0476489	0.000117192	7.82227e-16	3.99743e-40	9.24651e-40	5.52685e-19	2.47836e-31	0.144351	7.09012e-06	0	0.208186	0.0460409	4.55288e-36
D030047H15Rik	0	0.025448	0.0293108	1.5981e-37	0.0731223	0.0430516	0.106784	0.0152169	0.173861	0.0234607	0.0850544	0.171741	0.145192	0.0164757
Arhgap27os3	0	0.0118242	0	0	0	0	0	0	0	0	0	0	0	0
Gm12224	0.0531407	0.0569102	0.230129	0.100251	0	0.0554433	0.0487834	0.0612169	0	0	0	4.16817e-94	0.212323	0
1700054M17Rik	0	0	0	0	0	0	0	0	0	0	0	0	0	0
Tnfsf13os	0.319972	0.335337	0.110013	0.498598	0.74161	0.416782	0.236441	0.795311	0.63731	0.723481	0.261302	0.125132	0.279625	0.544302
Gm14634	0.326326	0.492826	0.933718	0.450399	0.59554	0.232215	1.11964	0.568988	0.576346	0.644365	0.412769	0.297771	1.13403	0.562251
Gm15339	0	0	0	0	0	0	0	0	0	0	0	0	0	0
Gm12091	0.0363021	0	0	0.0563678	0.0244801	0.0378751	0.0398673	0	0	0	0	0	0.0367828	0
Gm15832	0.32131	0.0489497	0.507662	0.725982	0.0458274	0.156608	0.291599	0.147774	0.544835	0.133314	0.11253	0.0563955	0.242813	0.100814
Gm12861	0	0	0	0	0.0298359	0	0	0	0	0	0	0	0	0
5330429C05Rik	0	0	0	0	0	0	0	0	0	0	0	0	0	0
Gm11604	0.121822	0	0.0856977	0	0.0547668	0.169468	0.089191	0.0420739	0	0	0	0	0.0822904	0.0418889
Gm6689	0	0	0	0	0.0422422	0	0	0	0	0	0	0.146984	0	0
Gm15338	0	0	0.23039	0	0	0	0	0	0	0	0	0	0	0
A930041C12Rik	0.168328	0.240358	0.43418	0	0.227022	0	0	0	0	0	0	0	0.170558	0.11576
Gm12200	0	0	0	0	0	0	0	0	0	0	0	0	0.0164315	0
Gm15340	0.171197	0.0458353	0.0301078	0.0664563	0.144307	0.178616	0.235013	0	0	0.0845119	0.255325	0.100426	0.0867323	0
Gm14273	0	0	0	0	0	0	0	0	0	0	0	0	0	0
Gm14209	0	0	0	0	0	0	0	0	0	0.25756	0	0	0	0
Gm11846	0	0	0	0	0	0	0	0	0	0	0	0	0	0
Gm12395	0	0	0	0	0	0	0	0	0.0452055	0	0	0	0	0
Gm14061	0	0.0320438	0.189437	0.27876	0.0605318	0	0.0657197	0.279016	0	0	0	0.0702079	0	0.0308655
Trp53cor1	1.32245	0.938855	0	0	0.0412556	0.00976894	0.037773	0.0543046	3.48677e-17	0.0184886	0.0335299	0.02197	0.0309943	0.135005
Gm15601	0.103545	0.0706342	0.018415	0.648257	0.0592001	0.00939252	0.143948	0.0505422	0.105278	6.96084e-34	0.0329943	0.11115	0.119562	0.0863041
Gm14320	0	0	0.0621581	0	0	0	0	0	0	0	0	0.0691099	0.0596867	0.0303828
Gm8091	0.0340076	0.10926	0.0239232	0	0.0229328	0	0.186737	0.0352357	0	0.134303	0.121726	0.159592	0	0.105242
Gm15899	0	0	0.267175	0	0	0	0	0	0	0	0	0	0	0
Gm13032	0.23118	0.131142	0.613738	0.340324	0.341079	0.18661	0.331072	0.312032	0.843151	0.694918	0.47596	0.561222	0.370647	0.5059
Gm16019	0	0	0	0	0	0	0	0	0	0	0	0	0	0
Gm12951	0	0	0	0	0	0	0	0	0	0	0	0	0	0
Gm13752	0	0	0	0	0	0	0	0	0	0	0	0	0	0
Fhad1os2	0	0	0	0	0	0.033266	0	0	0	0	0	0	0	0
Gm12781	0	0	0.321963	0.236888	0.102879	0	0	0.079035	0.0613421	0.301247	0.0910118	0.178986	0.154581	0.31475
Gm8980	0	0	0	0	0	0	0	0	0	0	0	0	0	0
Rtl1	0.544988	0.28421	0.47102	0.206038	0.169372	0.249267	0.18736	0.937841	0.141829	0.0935771	0.103286	0.233515	0.120045	0.0831058
Gm12299	0	0	0	0	0	0	0	0	0	0	0	0	0	0
Gm15888	4.66849e-07	9.98749e-07	2.10272e-12	9.31132e-06	6.69675e-07	9.95591e-07	0.00013455	5.99588e-07	2.65519e-06	3.54584e-06	3.28907e-06	4.81433e-07	6.31809e-16	1.62035e-69
4933427I22Rik	0	0.0468332	0	0	0	0	0	0	0	0	0	0	0	0
Gm13421	0.975595	1.13699	0.672962	0.611769	0.650912	1.08809	0.490564	0.427701	1.13388	0.906367	1.29831	0.702721	0.732765	0.89394
Gm12648	0	0	0	0	0	0	0	0	0	0	0	0	0	0
Gm15556	0	0	0	0	0.0306463	0	0	0	0	0.0897381	0	0.106636	0	0
Tmem61	0.0304351	0	0	0	0.0413536	0	0	0	0	0	0	0	0	0
Gm8988	0	0	0	0	0	0	0	0	0	0	0	0	0	0
2610307P16Rik	10.0955	10.8424	24.7535	11.9707	18.0304	14.7987	31.4425	22.1995	15.0751	16.1978	17.1012	17.9027	19.6482	24.0612
Ccdc42os	0	0	0	0	0.0152198	0	0	0	0	0	0	0	0	0
Gm14371	0	0	0	0	0	0	0	0	0	0	0	0	0	0
Cd63-ps	0.443164	0.569601	0.726718	1.25651	1.53259	0.826327	1.51081	2.74725	1.49534	0.641636	0.616289	0.295811	0.45359	0.284175
4930405D11Rik	0.0467143	0	0	0	0	0	0	0.0484012	0	0	0	0	0.107499	0
Gm11201	1.01517e-80	0.0538223	0.189977	0	0.0294847	9.91415e-139	0.0556597	0	0	0.14466	3.19593e-82	0	1.12411e-129	0.311681
1700003D09Rik	0	0	0	0	3.65429e-40	7.61271e-185	0	3.65997e-28	0	1.17166e-29	0	6.17546e-08	0	0
2310014F06Rik	0.905988	0.681283	0.650891	0.553759	0.857978	0.462524	0.656293	0.239684	0.108516	0.723245	0.483009	0.452331	0.800844	0.755662
AA387200	0	0	0	0	0	0	0	0	0	0	0	0	0	0
Gm14275	0	0	0	0	0	0	0.230859	0	0	0	0	0	0	0
Gm13589	0.0899425	0.038529	0	0	0.0121304	0.0563039	0	0	0	0	0.042925	0.0844172	0.109361	0.0556684
Gm12145	0	0	0	0	0	0	0	0	0	0	0	0	0	0
Gm12315	0	0	0	0	0	0	0	0	0	0	0	0	0	0
Gm15496	0	0	0	0	0	0	0	0	0	0	0.0731875	0	0	0
Gm12356	0	0	0	0	0	0	0.0937389	0.0884386	0.823688	0	0	0	0.0864865	0.176099
4930481B07Rik	0.73411	0.519506	0.622836	1.0096	0.578396	0.650451	0.88316	0.846622	0.600747	0.27317	0.545767	1.30265	1.05403	0.656452
Syna	0.014872	0.0637079	0	0	0.0100289	0	0.0163326	0	0	0	0	0	0	0.0613654
A930019D19Rik	0	0.0336827	0.0663755	0	0.0636279	0	0	0.0977625	0	0	0	0	0.0318682	0.227109
Gm15904	0	0	0	0	0.0417218	0	0	0	0	0	0	0	0	0
Gm16984	0.776778	0.330706	0.804301	0.488483	0.47728	0.442639	0.821217	0.856513	0.345922	0.197294	0.583429	0.865685	0.39831	0.570874
2310016D23Rik	0	0	0	0	0	0	0	0	0	0	0	0	0	0
Gm14368	0	0	0	0	0	0	0	0	0	0	0	0	0	0
Gm12530	0.0171294	0.0183446	0	0	0	0	0	0	0	0	0	0	0	0
Gm13027	0	0	0	0	0	0	0	0	0	0	0	0	0	0
Gm15600	0	0	0	0	0	0	0	0	0	0	0	0	0	0
Gm15643	0	0	0	0	0	0	0	0	0	0	0	0	0	0
Gm15411	0.341367	0.163227	0.243924	0.270008	0.211023	0.117843	0.196379	0.540385	0.334144	0.176547	0.393504	0.104895	0.303908	0.298528
1110028F11Rik	0.179995	0	0	0	0	0	0	0.074597	0	0	0	0	0	0
Gm14742	0	0	0	0	0	0	0	0	0	0	0	0	0	0
Gm13572	0.107802	0.230899	0.189588	0.167389	0.218088	0.224947	0.828726	0	0	0.212867	0	0	0.21846	0.222408
Gm13816	0.0421409	0	0	0	0.625185	0	0	0	0	0	0	0	0.0426989	0
Gm5970	0	0	0	0	0	0	0	0	0	0	0	0	0	0
Gm15258	0	0	0	0	0	0	0	0	0	0	0	0	0	0
Gm12055	0	0	0	0	0	0	0	0	0	0	0	0	0	0
Gm12408	1.55779	1.10914	0	0	0.0890507	0	0.165155	0.0747479	0	0	0	0	0.0789882	0
9530051G07Rik	0.0546094	0.0219312	0.00960395	0.0264982	0.0460319	0.014244	0.104952	0.0353634	0	0.13479	0.0977334	0.0480512	0.0691657	0.119707
1700001G11Rik	0.165971	0.487986	0.475799	0.428947	0.451333	0.40331	0.268446	0.891166	0.0324222	0.403553	0.405723	0.0937637	0.390655	0.347077
Gm11682	0	0	0	0	0	0	0.0641276	0	0	0.230606	0	0.274029	0.0591662	0
Gm13403	0.0612098	0.0176763	0	0	0.00556518	0	0	0	0	0	0	0	0	0
Gm7437	0	0	0	0	0	0	0	0	0	0	0	0	0	0
Gm16731	5.96953e-111	3.83588e-147	1.36901e-136	3.17608e-116	1.95036e-49	0.00000000000000000000000000000000000000000000000000000000000000000000000000000000000000000000000000000000000000000000000000000000000000000000000000000000000000000000000000000000000000000000000000000000000000000000000000000000000000000000000000000000000000000000000000000000000000000000000000000000000616598637973825	3.54617e-79	7.3807e-43	7.04279e-115	0.000000000000000000000000000000000000000000000000000000000000000000000000000000000000000000000000000000000000000000000000000000000000000000000000000000000000000000000000000000000000000000000000000000000000000000000000000000000000000000000000000000000000000000406578982161353	0.0377161	0	2.66871e-33	5.391e-47
Gm11479	0	0	0.0547698	0	0.0525025	0.162462	0	0.161338	0	0	0	0	0	0
Gm11515	0.386843	0.092063	0	0	0	0	0	0	0	0	0.0512834	0	0	0
Gm15905	0	0	0	0	0	0	0	0	0.0813093	0	0	0	0.102449	0
Gm2788	0.795402	0.638778	0.28547	0.446511	0.735408	0.374036	0.300071	0.545659	0.39967	0.433582	0.469428	0.925929	0.367958	0.636133
A830012C17Rik	0.436647	0.408423	0.175407	0.295602	0.283121	0.0768847	0.408056	0.118315	0.0153718	0.0370022	0.111346	0.0439923	0.156617	0.196413
AW822252	0.0724294	0.252933	0.176868	0.261227	0.289625	0.377759	0.289673	0.207848	0.61384	0.42496	1.0927	0.737856	0.200121	0.277378
Gm13411	0	0	0	0	0	0	0	0	0	0	0	0	0	0
Gm12493	0	0	0	0	0	0	0.000384374	0	0	0	1.73385e-06	0	0	0
Gm13448	0	0	0	0	0	0	0	0	0	0	0	0	0	0
B230206L02Rik	0.0637014	0	0.161801	0.148367	0.042936	0.059998	0.0699568	0.264007	0.138722	0	0	0	0.0439283	0.325876
Gm7805	0.470793	0.72027	0.378498	0.208863	0.816368	0.561363	1.69881	0.278739	0.378596	0.398414	0.561714	0.946867	1.0222	1.52633
Gm13293	0	0	0	0	0	0	0	0	0	0	0	0	0	0
1700057H21Rik	0	0.168501	0.0553418	0.0924609	0.159153	0.0621271	0	0.0616972	0	0	0	0	0	0
Gm8817	0.0434787	0.0969031	0	0	0	0	0	0	0	0	0	0	0	0
4930587A21Rik	0	0	0	0	0	0	0	0	0	0	0	0	0	0
Gm15318	0	0	0	0	0	0	0	0	0	0	0	0	0	0
Gm15902	0.0259972	0.0278413	0.280514	0	0.0292185	0.081371	0.180819	0.13313	0.0418122	0	0.0413571	0.101667	0.00878049	0
Gm15706	3.98838	2.58432	3.67804	3.17453	4.27162	3.11216	3.23905	4.02823	5.7678	3.30904	3.35903	3.61754	4.82227	5.32431
Gm16095	0	0	0	4.68066e-05	0	0	6.91543e-08	0	0.0957713	0	0	0	0.207219	8.45039e-09
4833417C18Rik	0.0712311	0.12714	0.385719	0.280563	0.129798	0.0650706	0.614944	0.126813	0.267286	0.276682	0.0911871	0.0557126	0.183246	0.137646
1700084C06Rik	0.606775	0.395843	0.13194	0.118442	0.261584	0.248411	0.40931	0.603694	1.66611	0.171702	0.223373	0.314454	0.916021	0.588309
Gm11872	0	0	0.019104	0	0.0183131	0	0	0	0	0	0	0	0	0.014007
Gm13179	0.148737	0	0.539531	0.07614	0.213918	0.0371255	0.285316	0.477698	0.478298	0.266358	0.0618209	0.237825	0.202242	0.20859
Gm15762	0	0	0	0	0	0	0	0	0	0	0	0	0	0
Gm12239	0	0	0	0	0	0	0	0	0	0	0	0	0	0
Gm15767	0.10145	0	0	0	0.0373501	0	0.060827	0	0	0	0	0	0	0
Rad51ap2	0.0474499	0.111795	0.146869	0.0221032	0.230382	0.049506	0.229284	0.10816	0.213683	0.037478	0.0792591	0.111338	0.163467	0.0489473
4933406G16Rik	0	0	0	0	0	0	0	0	0	0	0	0	0	0
Gm12374	0	0	0	0	0	0	0	0	0	0	0	0	0	0
Gm11250	0.0984664	0	0	0	0.0664003	0	0.32441	0	0	0.97216	0.352448	0	0.199541	0.101574
Gm12243	0	0	0	0	0.0247485	0	0.0403044	0	0	0	0	0	0	0.0378582
Pax6os1	0	0	0	0	0	0	0	0	0	0	0	0	0	0
Gm14255	0	0	0	0	0	0	0	0	0	0	0	0	0	0
Gm12348	0	0	0	0	0	0	0	0.0997406	0	0	0	0	0	0
Gm15929	0.0826607	0.0286014	0.542693	0.3544	0.178339	0.118086	0.181447	0.199302	0.0568409	1.30304e-116	0.202277	0.413935	0.0550464	0.141578
Gm15201	0.0996053	0.13334	0.140138	0.173995	0.117545	0.155882	0.164081	0.774021	0.180224	0.0983413	0.178263	0	0.277543	0.205498
Gm12610	0	0	0	0	0	0	0	0	0	0	0	0	0	0.16049
Gm14254	0	0	0	0	0	0	0	0	0	0	0	0	0	0
Gm16085	0	0	0	0	0	0	0	0	0	0	0	0	0	0
Gm12227	0	0	0	0	0	0	0	0	0	0	0	0.125576	0	0
Wipf3	0.410078	0.267457	0.50706	0.176783	0.155928	0.291631	0.266619	0.222857	0.393972	0.0459841	0.163659	0.0689366	0.300468	0.340093
Gm12869	0	0	0.123232	0.0680017	0.0590654	0	0.0961914	0	0	0	0	0.411043	0	0.180706
Gm12670	0	0	0	0	0	0	0	0	0	0	0	0	0	0
Gm12473	2.13361	3.58575	3.317	1.25267	3.3872	5.39104	4.10712	5.88084	2.71872	2.7775	3.79117	2.92374	5.0621	4.29653
A330043C09Rik	0.179171	0.0639605	0	0.11592	0.0604118	0.0623119	0	0	0	0.0589657	0	0.140137	0.0302575	0.123217
1700095A21Rik	0	0	0	0	0	0	0	0	0	0	0	0	0	0
9530046B11Rik	0.0520843	0.0557789	0	0	0.12293	0.0543411	0.142999	0.0809476	0.0209422	0	0.0621429	0.0611058	0.343031	0.188048
Drr1	0	0	0	0	0	0	0	0	0	0	0	0	0	0
Gm12735	0.185136	0.198268	0.097677	0.395267	0.156056	0.193157	0.203317	0.287731	0.14888	0.822531	0.110445	0.543006	0.42207	0.286466
Gm16045	0.0608907	0.032605	0.399788	0.0157579	0.0479048	0.0952937	0.189467	0.0315448	0.16322	0.0601176	0.036325	0.0952501	0.174808	0.115155
Gm11802	0.286638	0.277306	0.423097	8.18031e-07	7.64738e-07	2.77881e-06	0.184333	1.28005e-06	0.272377	3.08204e-06	0.0974233	0.00184276	2.95655e-06	1.89251e-06
Gm15178	0	0.136729	0	0	0.215238	0.0666024	0	0	0.051335	0	0	0.299574	0.0646817	0.131702
Hnf1aos1	0	0	0	0	0	0	0	0	0	0	0	0	0	0
Gm13837	0	0	0.0628959	0	0	0	0	0	0	0	0	0	0	0
Gm4846	0	0	0	0	0	0	0	0	0	0	0	0	0	0
Gm15324	0	0	0	0	0	0	0	0	0	0	0	0	0	0
Unc45bos	0.0268061	0.0299895	0	0	3.80261e-79	0	1.74773e-58	0	0	0	0	0	1.50883e-18	1.01676e-18
Gm16084	0	0	0	0	0	0	0	0	0	0	0	0	0	0
Gm13075	0.107418	0	0.0130762	0.0865868	0.0639925	0.0387876	0	0	0.256087	0.0367035	0.192234	0	0.0553463	0.387827
Gm12257	0	0	0	0	0	0	0	0	0	0	0	0	0	0
4930439A04Rik	0.163089	0	0.0523355	0	0.123339	0.247777	0.179106	0.0770832	0.0983632	0.0805093	0	0.095669	0.371811	0.042059
Gm16180	0	0	0	0	0	0	0	0	0	0	0	0	0	0
4930423M02Rik	0	0	0	0	0	0	0	0	0	0	0	0	0	0
Gm16183	2.45159	1.82922	3.51515	3.0006	3.0713	3.05116	2.17857	3.15191	5.56899	1.65194	2.29428	1.45571	2.83366	2.86226
1700120G11Rik	0	0	0	0	0	0	0	0	0	0	0	0	0.0621787	0
Gm13708	0.0772583	0	0	0.239924	0	0	0.169691	0.0800483	0.0621286	0	0	0	0.234844	0.318785
8430436N08Rik	0.0559531	0.0299611	0.0196805	0.0217202	0.22639	0.116755	0.307241	0	0	0	0	0.0656447	0.141735	0.115438
Gm12354	0	0	0	0	0	0	0	0	0	0	0	0	0	0
Gm11861	0	0	0	0	0	0	0	0	0	0	0	0	0	0
Gm13274	0.154876	0	0.02195	0	0.0280546	0	0.0238626	1.7199e-17	0.0744969	0.0868612	0.0830895	0	0.0105384	0.0477806
Gm15728	0.12943	0.110896	0.252104	0.208558	0.395208	0.243069	0.435979	0.215291	0.166849	0.463496	0.274802	0.202486	0.448681	0.284905
Ncr3-ps	0	0	0	0.0891148	0	0	0	0	0	0	0	0	0	0
Gm14396	0.853321	0.235939	0.6088	0.668831	0.538237	0.124141	0.563425	0.974308	0.837322	0.808421	0.679451	0.774092	0.565912	0.673775
Gm11657	0.0894087	0	0	0	0	0	0	0	0	0	0	0	0	0
1700123O12Rik	0	0	0	0	0	0	0	0	0	0	0	0	0	0
Spin2-ps3	0	0	0	0	0	0	0	0	0	0	0	0	0	0
Gm15829	0.0454461	0.105485	0.277333	0.627648	0.275788	0.211218	0.315703	0.194891	0.247653	0.273896	0.107416	0.397824	0.876993	0.504619
Gm12916	0	0	0	0	0	0	0	0	0	0	0	0	0	0
Gm11640	0	0	0	0	0	0	0	0	0	0	0	0	0	0
Gm12531	7.20515e-73	1.14282e-59	1.97768e-10	1.17957e-22	3.00244e-58	8.74796e-21	2.30821e-15	2.86081e-46	8.93852e-20	2.73506e-226	1.38593e-38	4.67468e-133	8.74169e-159	4.99654e-17
Gm15323	0	0	0	0	0	0	0	0	0	0	0	0	0	0
Gm15328	0.0548891	0.0164885	0	0.0154	0	0	0	0	0	0	0	0	0.189765	0
Gm12688	0.51579	0.644441	0	0	0	0	0	0	0	0	0	0	0	0
Gm16250	0	0	0	0	0	0	0	0	0	0	0	0	0	0
Gm14291	0	0.0802688	0.0790892	0.0290952	0.101087	0	0	0.0388293	0.663014	0.148001	0	0.0879345	0.189862	0
Gm11832	0.767217	1.26981	4.26862	2.86993	2.72794	1.892	3.06388	3.97462	2.52397	1.65267	0.499301	5.23699	2.61481	4.02909
Gm14707	0	0	0	0	0	0	0	0	0	0	0	0	0	0
Gm11636	0.155714	0.04169	0.109539	0	0.131257	0.121846	0.171007	0.121003	0.375661	0.307475	0.0928932	0	0.0394441	0
Gm16312	1.91439	1.69362	3.02689	3.14697	3.18826	2.97202	4.64765	4.65418	2.8524	5.06549	2.16342	7.39257	4.60562	5.27256
Gm5602	0.136724	0.18303	0	0.278642	0.103725	0.106987	0.281536	0.230201	0.10995	0.134989	0	0.0802035	0.190486	0.12341
Gm13391	0.0589642	0.102691	0.155853	0.172005	0.0249001	0	0.0405512	0.114775	0.296938	0	0	0.138355	0.0374139	0.11427
Gm15326	0.3911	0.486918	0.238491	0.115153	0.505434	0.265286	0.127	0.558903	0	0.12552	0.666245	0	0.171757	0.391587
4930563I02Rik	0	0	0	0	0	0	0	0	0	0	0	0	0	0
Gm14642	0	0	0	0	0.0432308	0	0	0	0	0	0	0	0	0
Gm15733	0	0	0	0	0	0	0	0	0.100125	0	0	0	0	0
Gm12065	0	0	0	0	0.0929199	0.0479213	0	0	0	0	0	0.215547	0.0465393	0
Gm14169	0	0	0	0	0	0	0.0131361	0	0	0	0	0	0	0
Gm2415	0.90206	0.47268	0.705414	1.00404	0.453494	0.517664	0.774784	1.19785	1.39507	0.254866	0.735497	0.529178	0.850904	0.697873
Gm16068	0.0597832	0	0	0	0	0	0	0	0.0480757	0	0	0	0	0
Gm14507	0	0	0.0610833	0	0.0585547	0.0905946	0.381439	0	0	0	0	0	0	0
Gm16060	0	0	0	0.146816	0.212536	0.0657664	0.138451	0.0653114	0.0506907	0	0.0752085	0	0.127739	0.130048
A530076I17Rik	0.0197708	0.0134003	0	0	0	0	0.08685	0.0614544	0	0	0.023589	0	0.0200326	0.0407895
Gm15942	0	0	0	0	0	0	0	0	0	0	0	0	0	0
Evx1os	1.02486	0.956907	3.18999	1.77873	2.33249	3.61616	2.14976	2.64103	2.36613	5.18894	4.24926	2.66752	4.2091	3.5382
Gm11934	0.0980823	0.105039	0.096596	0	0	0.0204663	0.280057	0.0406495	0.0157749	0.116204	0.093619	0.0460282	0.119257	0.0809416
St8sia3os	0	0.148473	0	0	0	0	0	0	0.273088	0	0	0	0	0
Gm13558	0	0.0582456	0.153039	0	0.073352	0	0	0.169055	0.0437367	0	0	0.127616	0.110216	0.112208
Gm16211	0	0	0	0	0	0	0	0	0	0	0	0	0	0
Gm13631	0	0	0	0	0	0	0	0	0	0	0	0	0	0
Gm16331	0	0	0	0	0	0	0	0	0.0486549	0	0	0	0.245219	0.0624128
Gm16159	0.169511	0.256499	0.0591175	0	1.54771e-139	1.42299e-231	0.000000000000000000000000000000000000000000000000000000000000000000000000000000000000000000000000000000000000000000000000000000000000000000000000000000000000000000000000000000000000000000000000000000000000000000000000000000000000000000000000000000000000000000000000000000000000000000000000389675794834071	1.158e-213	0.111635	0.0000000000000000000000000000000000000000000000000000000000000000000000000000000000000000000000000000000000000000000000000000000000000000000000000000000000000000000000000000000000000000000000000000000000000000000000000000000000000000000000000780244300188149	0.0000000000000000000000000000000000000000000000000000000000000000000000000000000000000000000000000000000000000000000000000000000000000000000000000000000000000000000000000000000000000000000000000000000000000000000000000000000000000000000000000000000000000000000000000000000230584629668824	0.000000000000000000000000000000000000000000000000000000000000000000000000000000000000000000000000000000000000000000000000000000000000000000000000000000000000000000000000000000000000000000000000000000000000000000000000000000000000000000000000000325222474685315	0.0363145	0.0372921
1700001J04Rik	0	0	0	0	0	0	0	0	0	0	0	0	0	0
Gm12718	0	0	0	0	0	0.113692	0	0	0	0	0	0	0	0
Gm16248	0	0	0	0	0	0	0	0	0	0	0	0	0	0
Gm11211	0	0	0.0590415	0	0	0	0	0	0	0	0	0	0	0
Hnf1aos2	0	0	0	0	0	0	0	0	0	0	0	0	0	0
9030622O22Rik	0	0	0	0	0	0	0	0	0	0	0	0	0	0
Ppp4r3c-ps	0	0	0	0	0	0	0	0	0	0	0	0	0	0
Gm11379	0.0790833	0.0846931	0.166897	0	0.213318	0.33004	0	0.573574	0.50877	0.312316	0	0.371125	0.160261	0.0815789
Gm15479	0	0.0284802	0.0374156	0.0412932	0.0538001	0	0	0.165324	0.0641575	0	0	0	0.107784	0.027433
Gm15729	0	0	0	0	0	0	0	0	0	0	0	0	0	0
Zfp989	0.0131289	0	0	0	0	0	0.0144182	0	0.0105578	0	0	0	0	0
Gm15271	0	0.0152929	0	0.0332596	0.0192592	0.0148988	0	0	0	0	0	0	0	0
Bach2os	0.0394415	4.103e-65	0.757853	8.94799e-16	0.163973	0.276324	0.0468044	0.0599842	0.143028	0.43098	2.08105e-87	0.326385	0.540375	0.181604
Gm11454	0	0	0.38592	0.163813	0.256115	0.132086	0.231722	0.0437239	0.203615	0.0833282	0.1007	0	0.555864	0.130595
Gm12923	0	0	0	0	0	0	0	0	0	0	0	0	0	0
Gm16196	0.288632	0.0755692	0.755177	0.444903	0.26438	0.33795	0.0193735	0.018278	0.170235	0.209003	0.168383	0.124179	0.554111	0.467322
9430041J12Rik	0.014194	0.0152017	0.00996467	0	0.00957516	0	0	0.014712	0	0	0	0	0	0
Gm15354	0	0	0	0	0	0	0	0	0	0	0	0	0.0895576	0
Gm14643	0	0	0	0	0	0	0	0	0	0	0	0	0	0
Ccpg1os	4.95822	3.53996	2.65322	6.6789	2.02899	2.47599	2.28046	3.02968	4.0554	3.34719	3.18541	1.39212	3.43513	2.79778
Gm13025	0	0	0	0	0	0	0	0	0	0	0.0927335	0	0	0
4933438A12Rik	0	0	0	0	0	0	0	0	0	0	0	0	0	0
Gm15389	0	0.0484505	0	0	0	0.0944034	0	0	0.291053	0	0	0	0	0
Gm16342	0	0	0	0.0228221	0.019823	0	0	0	0	0	0	0	0	0
Gm14206	0.0403356	0.0431968	0	0	0.0272001	0	0	0	0	0	0	0	0	0
Gm13029	0	0	0	0	0	0	0	0	0	0	0	0	0	0
Gm15690	0	0	0	0.108299	0.0940671	0	0.0765969	0	0.373801	0	0	0	0.141341	0.0719481
Gm14342	0	0.0913678	0.0200056	0	0	0.0148354	0	0	0	0	0.0169654	0	0	0
Gm13827	0.0809966	0.173484	0.170935	0.0628834	0.273098	0.0845063	0.71161	0	0.0651348	0	0.676472	0.570156	0.492416	0.0835526
Gm15221	0	0	0	0	0.0490784	0.0759331	0	0	0.559038	0	0	0	0	0
Gm12144	3.4956e-133	5.20882e-68	0	0	0	0	0	0	0	0	0.0556497	0	0	0
Pcsk2os1	0.122516	0.0943074	0.0948242	0	0.0201225	0.0658443	0.177603	0	0	0.119438	0	0	0.0518286	0.0613914
2700068H02Rik	0.0643819	0.0172373	0	0	0.0108539	0.0335858	0	0.200121	0.0129434	0.127129	0	0	0.146778	0
Kis2	0	0	0	0	0	0	0	0	0	0	0	0	0	0
Gm6425	0	0	0	0	0	0.0795856	0.0418859	0.0395174	0	0	0	0	0.0386452	0
Gm15802	0.0550836	0	0.0193747	0	0	0.0574705	0.120987	0	0	0	0	0	0	0
Gm15534	0	0	0	0	0	0	0	0	0	0	0	0	0	0
Gm14616	0.0959577	0.102765	0	0	0	0	0	0.198846	0	0	0	0	0	0
Gm14317	0	0	0	0	0	0	0	0	0	0	0	0	0	0
C230034O21Rik	0.876849	1.04362	0.660794	0.548165	1.12489	1.18623	1.59877	0.195996	0.489598	2.33808	1.75186	1.14174	2.42485	2.35654
Gm12764	0.108306	0.209167	0.687008	0.419138	0.176706	0.632584	0.163657	0.0849434	0.0785418	0.611418	6.58485e-35	0.233612	0.0496946	0.314543
1700036O09Rik	0	0	0	0	0	0	0	0	0	0	0	0	0	0
Ccdc34os	0	0	0.0326088	0	0	0	0.236671	0	0.272268	0	0.110614	0.0722159	0.337366	0.10139
Gm12860	0	0	0	0	0	0	0	0	0	0	0	0	0	0
Gm15169	0	0	0	0	0	0	0	0	0	0	0	0	0	0
Gm15462	0	0	0	0	0	0	0	0	0	0	0	0	0	0
4930579M01Rik	0	0	0	0	0	0	0	0	0	0	0	0	0	0
Zfp652os	0.336656	0.480716	0.552594	0.217808	0.037837	0.234162	0.12324	0.348814	0.0511548	0	0.133891	0	0.170558	0.05788
Gm13609	1.916e-22	5.82202e-81	1.83597e-37	9.84137e-21	0.0859456	5.0616e-84	0.069474	3.2668e-25	1.45022e-137	0.130332	1.44204e-66	4.07384e-28	0.062051	1.11588e-27
Gm11508	0.0699698	3.03828e-33	2.6522e-36	7.8551e-33	1.16239e-32	0.319877	0.0853879	6.08246e-42	7.25316e-28	0.144535	7.04852e-28	2.15798e-43	0.0766496	1.15149e-37
Gm16329	0	0	0	0	0	0	0	0	0	0	0	0	0	0
Gm6152	0	0	0	0	0	0	0	0	0	0	0	0	0	0
Gm13571	0.117678	6.41503e-55	0.0202105	4.31331e-75	0.0192781	0.0147797	0.0318165	1.24012e-30	0.0977299	0.0449406	0.190818	1.2612e-125	0.0290107	0.0438386
Gm13976	0	0	0	0	0	0	0	0	0	0	0	0	0	0
Bcas3os1	0.080695	0.131706	0.519083	0.02387	0.170695	0.010018	0.211341	0.0318559	0.15607	0.0986301	0	0	0.155764	0.253727
Gm6270	0	0	0	0	0	0	0	0	0	0	0	0	0	0
1700019E08Rik	0	0	0	0	0	0	0	0	0	0	0	0	0	0
Gm13985	0.0485197	0	0	0	0	0	0	0	0	0	0	0	0	0
Gm15668	0	0	0	0	0	0	0	0	0	0	0	0	0	0
Gm12679	0	0	0	0	0	0	0.10379	0	0	0	0.0565235	0	0	0
Gm13783	0	0	0	0.0639142	0	0	0	0	0	0	0	0	0	0
Gm14717	0	0	0	0	0.0313074	0	0	0	0	0	0	0	0	0
4933405E24Rik	0	0	0	0	0	0	0	0	0	0	0	0	0	0
Gm12462	0.00985954	0.0105589	0	0	0.0199462	0.0617206	0.0974505	0	0	0	0.0117636	0	0.0499505	0.0101706
Mkln1os	0.187536	0.249605	0	0.0393809	0.168618	0	0.221446	0.259077	0.090993	0.100162	0.0897074	0	0.143059	0.0166747
A330040F15Rik	0.326915	0.350105	0.229974	0.0846024	0.0918557	0.113694	0.149592	0.282268	0.416251	0	0.195025	0.0639232	0.165623	0.252924
Gm14062	0.014577	0	0	0	0.00491497	0	0	0.00755172	0	0	0.0173922	0	0.0147701	0
Gm13610	2.39998e-19	0.0803219	2.11152	3.49316	0.262476	6.11259e-21	8.27363e-06	0.284882	2.4657	1.67875e-29	7.32109e-13	0.883075	0.210802	0.145247
Srrm4os	0	0	0	0	0	0	0	0	0.00721136	0	0.0106993	0	0	0
Gm16599	3.15199e-167	9.70636e-227	2.33937e-106	0	5.05318e-147	0.0380499	0.0780987	0	0.0938413	2.58619e-48	1.74439e-162	0	3.41538e-218	0.21824
4930412B13Rik	0.0236134	0	0	0	0.0159236	0	0	0	0	0	0	0	0	0
Gm11665	0	0.113221	0	0	0	0	0	0	0	0	0	0	0.107121	0
2700069I18Rik	14.272	10.5363	24.692	22.9817	19.6121	16.958	26.5141	30.1061	23.3089	10.8646	12.0631	11.298	17.1346	16.0931
Gm8661	0	0	0.0213669	0.0707438	0	0	0.0333567	0.0944117	0.0244255	0.0599762	0.0362396	0.0712696	0	0.0313322
Gm12660	2.78968e-87	0.0485965	0	0	0	0	0	0	0	0	0	0	0	0
Gm11820	0	0	0	0	0	0	0	0	0	0	0	0	0	0
Ubap1l	0	0.114426	0.435069	0	0.0960684	0.125082	0.229024	0.232792	0	0	0.0424935	0.0835684	0.150961	0
Gm4887	0	0	0.0402582	0.0888609	0	0	0.0314243	0	0	0	0	0	0	0
Rapgef4os3	0.0605209	0	0	0.0872608	0	0	0	0	0	0.0170721	0.0412621	0.0202868	0.0438016	0.00891867
Gm7546	0	0	0	0	0	0	0	0	0	0	0	0	0.0632086	0
Gm11816	0	0.0903868	0.237489	0.229339	0.0284572	0.132086	0.0926887	0.437239	0	0	0	0	0	0.174126
Usp46os2	5.7024e-53	1.54265e-65	4.59144e-62	3.69362e-78	2.32947e-53	5.56541e-49	6.74695e-52	3.47829e-59	2.38143e-64	9.69444e-59	1.23116e-95	5.91826e-82	0.0800213	5.32782e-74
Gm16284	0	0	0	0	0	0	0	0	0	0	0	0	0.0763244	0
5830418P13Rik	0.0983653	2.18791e-07	0	0.0317215	0.0295044	1.69365e-06	0.0758998	0.0685376	3.32806e-06	0	0	0	1.28922e-07	0
Gm15591	0.139624	1.84951e-07	0.613007	0.48835	0.576917	0.499638	1.54238	0.667375	0.72326	0.564668	0.175693	1.02204	1.36398	0.536247
Gm14258	0.0148354	0	0.052181	0	0.0200083	0	0	0	0.286324	0	0	0	0.0150319	0
Gm14329	0	1.23186e-07	3.76628e-17	0	0	0	0	0.105647	0	0	0	0	0.0516578	0
Gm7846	6.92787	4.2396	0	0.0853745	0.0741551	0.114731	0.120766	0.455749	0.0884312	0	0	0	0	0
4930483K19Rik	0.0801038	0.030161	0.184508	1.17015e-08	0.037381	0.0598674	0.127384	0.0307582	0.144879	0.46279	1.79135e-08	0.314805	0.116501	4.61414e-08
Gm12121	0	0	0	0	0	0	0	0	0	0	0	0	0	0
4930558G05Rik	0	0	0	0	0	0	0	0	0	0	0	0	0	0
Gm16170	7.77007e-24	8.80519e-38	0.0225848	0.0130168	0.00563852	0.00863098	3.33406e-70	3.32381e-24	0.0263513	0	7.82603e-39	1.94772e-24	0.0247503	0
Gm15274	0	0	0	0	0	0	0	0	0	0	0	0	0	0
Gm15787	2.11312	2.48217	3.81155	5.609	3.3748	2.06012	2.48981	5.22609	2.83351	2.00078	1.91606	2.65863	3.40175	2.4985
Gm16127	0	0	0.181162	0	0.0868311	0	0	0	0.310644	0.254258	0	0	0	0.132827
Gm12724	0	0	0	0	0	0	0	0	0	0	0	0	0.0459094	0
Gm14095	0	0	0	0	0	0	0	0	0	0	0	0	0	0
Gm12694	0	0	0	0.0312736	0	0	0	0	0	0	0	0	0	0
Gm13773	0	0	0	0	0	0	0	0	0	0	0	0	0	0
3100003L05Rik	0	0.194386	0.191529	0.281839	0.0612002	0	0	0	0.109474	0	0	0.106475	0.091957	0
Gm11534	0	0	0	0	0	0.0668859	0	0	0	0.0969731	0	2.98398e-07	0	0
Gm12052	0.0322945	0	0.045436	0.0250725	0.0217776	0	0.248262	0	0	0	0	0	0.0327221	0
4930548K13Rik	0	0	0	0	0	0	0	0	0	0	0	0	0	0
Gm15239	0	0	0	0	0	0	0	0	0	0	0	0	0	0
Tmem150cos	4.27435e-18	1.64465e-15	1.17116e-14	0.178986	0.0213586	0	0.0305096	7.96612e-09	2.04946e-23	2.72018e-11	0.13219	7.30835e-23	0.0258253	0.0226542
Gm16259	0.871775	0.525159	0.421618	0.507615	0.881815	1.30748	1.13691	0.677442	0.481975	0.860707	0.260034	0.894928	1.26977	1.91098
Gm3765	0	0	0	0	0	0	0	0	0	0	0	0	0.0210987	0
A930031H19Rik	0	0	0	0	0	0	0	0	0	0	0	0	0	0
4930519D14Rik	0	0	0	0	0	0	0	0	0	0	0	0	0	0
Gm15850	0.0147051	0.0157482	0.0827561	0.114166	0.0198325	0.0460269	0.0161493	0	0	0.0290368	0.122815	0.0345043	0.0297996	0
Marcksl1-ps4	0	0	0.185288	0.0422599	0.0662617	0	6.96413e-06	0	0	0	0	0	0	0.0980129
Igf2os	2.55198	2.09999	2.32331	3.36102	1.27499	2.28359	1.62483	3.30724	2.8663	2.54572	2.6037	2.33205	0.947272	0.827961
Gm12496	0	0	0	0	0	0	0	0	0	0	0	0	0	0
Gm11670	3.01052e-85	0.0727441	5.13871e-31	2.27315e-163	3.97262e-44	1.17319e-149	6.59028e-42	5.69516e-21	2.51691e-146	3.49281e-58	2.4949e-25	4.88819e-20	3.12685e-110	1.24641e-57
Tmcc3os	0.0206941	0	0	0	0	0	0.0227265	0.0321623	0	0	0	0.0485572	0	0
BC039966	0	0	0	0	0	0	0	0	0	0.0867927	0	0	0	0.0226708
Rbm46os	0.0568502	0.0608829	0.119977	0.0882737	0.0766731	0	0.187301	0	0	0	0.0678289	0	0	0
1700121C08Rik	0	0	0	0	0	0	0.0488771	0	0	0	0	0	0.0450956	0.0459108
4930558K02Rik	0	0	0.0215625	0	0	0	0	0	0	0	0	0	0.0621154	0
Olfr75-ps1	0	0	0	0	0	0	0	0	0	0	0	0	0	0
Gm15634	0	0	0	0	0	0	0	0	0	0	0	0.143698	0	0
Sox5os4	0	0	0.058071	0	0	0	0	0	0.0663839	0	0	0	0	0.085155
2810433D01Rik	0.746338	0.339676	0.410577	0.266336	0.657637	1.0112	0.450337	0.979084	0.347801	0.113869	0.20641	0.210663	0.756981	0.635399
Frmpd1os	0	0	0	0	0	0	0	0	0	0	0	0	0	0
Gm15138	0	0.08514	0.223704	0	0	0	0.174617	0	0	0.156982	0.0948541	0.186542	0.161107	0
Gm15972	0	0.154392	0.101416	0	0.145826	0.0752066	0	0.298745	0	0	0.172008	0	0.219113	0.223074
Gm15265	0.32283	0.288359	0.998385	0.932845	0.320016	0.301261	0.816309	0.226154	1.48063	0.595385	0.210818	1.10951	0.640686	0.164449
Gm16933	4.52376e-11	0.145848	9.37618e-22	2.22201e-06	1.71981e-07	0.149413	7.00525e-12	1.49002e-07	4.1835e-06	4.02822e-05	1.59076e-30	4.90406e-15	8.29806e-09	0.0710217
Snhg12	4.04367	4.32515	9.94969	6.34353	3.27334	2.98131	6.47667	11.3732	12.7967	1.48892	2.82687	3.12494	3.88883	3.53073
Gm15513	0.0192037	0.10283	0.0945643	0.0149093	0.0906497	0	0.105449	0.0596918	0.231646	0.15168	0.0458249	0.13518	0.175122	0.0594293
Gm11269	0	0	0	0	0	0	0	0	0	0	0	0	0	0
D030055H07Rik	0.131938	0.178998	0.574608	0.538581	0.668611	0.356133	0.853826	1.44923	1.15014	0.571753	0.696893	1.07167	0.360771	0.640136
Gm15632	0	0	0	0	0	0	0	0	0	0	0	0	0	0
Gm11716	0.0641079	0.0686555	0	0	0	0	0	0.066423	0	0	0	0	0.0649569	0
Gm13790	0	0	0	0	0	0	0	0	0	0	0	0	0	0
Gm11754	0	0	0	0	0	0	0	0	0	0	0	0	0	0
G630016G05Rik	0.048186	0.0887392	0	0	0	0.039492	0	0	3.15008e-09	0	0	0.0888184	7.82109e-10	0.018294
Gm12278	0	0	0	0	0	0	0	0	0	0	0.176657	0	0	0.0763675
Gm12122	0.199102	0.14215	2.19429	0.412205	0.313281	0.415458	0.728851	1.7191	2.02808	0.131049	0.158368	0.311451	0.806954	0.684616
Gm15336	0.0383587	0	0.0275321	1.93033e-156	0.0129335	2.5675e-220	5.19421e-223	0	0	0	0	0	0.0388667	0.0593537
Gm15940	0	0	0	0.0286323	0.0248696	0	0	0	0	0	0	0	0	0
Arl4aos	0	0.0431392	0	0	0	0	0	0	0	0	0.240305	0	0	0
Nbdy	50.0327	45.2066	60.4805	59.012	47.3006	38.423	38.8213	62.731	80.0135	30.3948	38.9235	31.0368	45.8538	46.8256
Gm16087	0.187536	0	0.0219874	0	0.0210772	0.0326103	0	0.0323847	0.251351	0	0.0745844	0	0.0633398	0.0322423
Gm12840	0	0.102929	0	0	0	0	0	0	0	0	0	0	0	0
Gm11413	0	0.0441726	0	0	0.0695362	0.086068	0.113244	0.213681	0	0.0814461	0.0246062	0.0483911	0.0835858	0.0212742
E130218I03Rik	1.41297	0.342367	1.72485	1.58394	2.16386	0.84784	1.01224	2.45501	3.76801	0.125127	2.45668	0.76146	0.833162	1.25479
Gm15564	2.99809	3.21075	0	0	0	0.0781999	0.147066	0	0	0	0	0.175868	0	0
Gm13200	0	0	0	0	0	0	0	0	0	0	0	0	0	0
Slfn5os	0.119903	6.37277e-120	0.0137336	0	5.05985e-79	0	1.50594e-32	0.0818484	0	0	0	0	6.1194e-40	0
2700033N17Rik	0.960571	0.797122	0.029398	0.0324447	0.084543	0.0436011	0	0.0432993	0.63852	0	0.0498609	0	0.254062	0.215545
Gm14233	3.15355e-68	1.19782e-08	0.523553	2.60237e-40	3.14515e-63	0.0000000000000000000000000000000000000000000000000000000000000000000000000000000000000000000000000000000000000000000000000000000000000000000000000000000000000000000000000000000000000000000000000000000000000000000000000000000000000000000000000000000000551367032463881	1.51153e-124	1.22345e-58	0.475508	9.76453e-62	9.53127e-182	9.63731e-121	4.58821e-119	1.58841e-40
1700007J10Rik	0.108482	0.0580883	0.0572347	0.0421109	0.0731539	0.321814	0.386441	0.196698	0	0.214208	0.0647159	0.254543	0.328467	0.439905
Gm16310	0	0	0.176632	0.0243673	0.0846603	0	0	0	0.0504794	0.185926	0	0.0736452	0.159009	0.0971298
4930480G23Rik	0	0	0.0611272	0	0	0	0	0	0	0	0	0	0	0
1700120E14Rik	0	0	0.0868658	0	0	0	0	0	0	0	0	0	0	0
Gm12107	0	0	0	0	0	0	0	0	0	0	0	0	0	0
Gm12979	0	0	0	0	0	0	0	0	0	0	0	0	0	0
Gm11535	0	0	0	0	0	0	0	0	0	0	0	0	0	0
Olfr1096	0	0	0	0	0	0	0	0	0	0	0	0	0	0
Gm11916	0	0	0	0	0	0	0	0	0	0	0	0	0	0
1810059C17Rik	0.12374	0.0662589	0	0.144103	0.166887	0	0.135892	0.192313	0	0	0	0.290347	0.125378	0
Gm15932	0	0	0.468765	9.22217e-208	0.0605424	0	0.182163	0.644426	1.13705e-217	6.72199e-20	9.77653e-55	0.187267	0	0.446725
Gm12932	0.145793	0.156136	0.957235	0.33957	0.262174	0.40563	0.160112	0.755294	1.09427	0.383848	0.231934	0.456125	0.344691	0.200526
Gm12510	0	0	0	0	0	0	0	0	0	0	0	0	0	0
Gm11626	0.128569	9.15119e-06	0.38691	0.235542	6.43064e-06	2.19872e-06	0.215721	0.301547	1.26108e-05	0.409641	0.333534	1.42692e-07	5.52171e-07	4.94964e-07
1700017J07Rik	0	0	0	0	0	0	0	0	0	0	0.152007	0	0	0
Gm13497	0	0	0	0	0	0.0308501	0.0162364	0	0	0	0	0	0	0
B230369F24Rik	0.223627	0.18907	0.0496779	0.210168	0.174613	0.331555	0.284366	0.231702	0.302877	0.232407	0.140429	0.220936	0.155034	0.242825
4930401G09Rik	0	0	0.0663304	0	0	0	0	0	0	0	0	0	0	0
Gm13481	0.121775	0.111783	0	0.0270122	0	0	0	0	0	0	0	0	0	0
Gm13938	0	0	8.53624e-183	0	0	0	0.0848112	0	0	0	0	0	0	0
4933428C19Rik	0	0	0.0777357	0	0.0248393	0.307446	0.0404521	0	0.266591	0	0.307638	0	0	0.037997
Gm13441	1.33723e-15	0.0706979	0.0370699	2.13511e-73	0.0885355	1.97636e-121	0.002799	3.36448e-08	0.0407762	0	2.72579e-24	0.00798114	5.42313e-06	0.0168307
Gm13270	0.185721	0.0690154	0.0914273	0.218622	0.192053	0.187582	0.113743	0.166649	3.93938e-07	0.304759	0.291402	0.101653	0.33238	0.1451
9630013K17Rik	0.028107	0	0.416163	4.46667e-12	2.79502e-12	0.0879803	0.185817	2.69614e-09	7.98598e-12	2.68562e-10	8.00417e-10	0.0659509	0.0569614	0.057988
Gm16214	0.0217329	4.51412e-11	0.0326297	2.86323e-09	2.01695e-08	0.104418	2.74715e-08	0.10123	6.62504e-09	2.52859e-07	2.18527e-08	0.243432	6.4437e-08	7.78236e-08
Gm6569	0	0	0	0	0	0	0	0	0	0	0.0443276	0	0	0
A330102I10Rik	0.253303	0	0	0.140075	0.208556	0	0.132095	0	0.177994	0	0	0	0	0.0911483
Gm11751	0	0	0	0	0	0	0	0	0	0	0	0	0	0
4930593C16Rik	0	0	0	0	0	0	0	0	0	0	0	0	0	0
1700061J23Rik	0	0	0	0	0	0	0	0	0	0	0	0	0	0
Gm6182	0	0	0	0	0	0	0	0	0	0	0	0	0	0
Gm13830	0.668465	0.499303	2.51175	0.994379	1.13793	1.47047	2.34933	1.15191	1.56623	1.13146	1.58504	2.00972	0.455319	1.80003
E330017L17Rik	0	0	0	0	0.0463913	0	0	0	0	0	0.0417541	0	0	0.0566139
Ftx	4.34706	4.33854	4.63516	4.43948	3.4761	3.74132	5.23736	5.81533	3.13332	3.75657	4.32565	5.1376	4.43407	3.88763
Gm12478	0	0	0	0	0	0	0	0	0	0	0	0	0	0
Gm16246	0	0	0.0314946	0	0	0.0233554	0	0.162357	0.090008	0	0	0	0.0226819	0.0230918
Gm11978	1.51107e-06	0	3.33019e-08	1.63635e-07	3.89776e-06	1.36616e-08	0.0259982	4.52239e-06	1.53941e-07	0	0.0635145	8.98102e-07	1.57952e-06	0.169505
Gm12127	0	0	0	0	0	0	0	0	0.0343203	0	0	0	0	0
1700071G01Rik	0	0	0	0	0	0	0	0	0	0	0	0.192641	0	0
4930529C04Rik	0	0	0	0.0198579	0.0172483	0	0.00936329	0.0265016	0.0274252	0	0.0101725	0.0200055	0	0
1700026D11Rik	0	0	0	0	0	0	0	0	0	0	0	0	0.219638	0
Gm11195	0	0	0	0	0	0	0	0	0	0	0	0	0	0
AV064505	0	0	0	0	0	0	0	0	0	0	0	0	0	0
Chrna1os	1.12893	1.10892	1.28981	0.909604	0.724551	1.08193	1.07391	1.5289	4.29674	0.844774	0.315561	0.143404	1.76354	1.89138
Banf2os	0.23448	0.0835955	0	0	0.184474	0.12232	0	0	0.299664	0	0.0932547	0	0.237586	0
Gm12701	0	0.0489652	0	0.0354972	0.0308323	0	0.0502122	0	0	0	0	0	0	0
Gm12108	0.197846	0.0124635	0.0409346	0	0.03924	0.0485691	0	0.217048	0	0	0.0416567	0	0.0117921	0.0360157
Gm15563	0.14698	0	0.155092	0.0570552	0.247786	0	0	0	0.0590979	0	0	0.517313	0.0744628	0.303235
Gm15998	0.104012	0.0742319	0.0251348	7.38918e-12	0.123689	0.183109	0.137104	1.22159e-13	0.773648	0.0348381	0.090319	0.126129	0.0538648	0.0940572
1810019D21Rik	1.10916	1.52913	0.129243	0.188416	0.02137	0.063895	0.0672558	2.01547e-230	0.443235	0	0.0730685	0	0	0.284283
1700042O10Rik	0.1962	0.0900504	0	0	0.0945046	0	0.0615625	0.203285	0	0	0.0334416	0	0	0
Mccc1os	0.321449	0.242493	0.176753	0.30004	0.271546	0.228831	0.276368	0.400813	0.305877	0.273635	0.123802	0.544314	0.335724	0.548384
A630014C17Rik	0.070682	0.0865096	0.0923414	0	0.0408548	0.010535	0.188515	0.0104621	0	0	0.0120474	0.0236928	0.112542	0.0833286
4930555B11Rik	0	0	0	0	0	0	0.0431701	0	0	0	0	0	0	0
Gm16144	0.364338	0.0780365	0.333188	0.0848584	0.147413	0.15205	0.280083	0.226496	0.117195	0	0.26082	0.170978	0.479912	0.413419
Gm15559	0.70424	0.854758	0.90968	1.65874	0.74932	0.798603	0.752039	0.749543	0.96836	0.96061	1.11941	0.622952	1.83401	0.906738
Gm15322	0	0	0	0	0	0	0	0	0	0	0	0	0	0
Gm6787	0.082889	0.0207023	0.0282476	0.0570064	0.279475	0.070321	0.110954	0	0.079262	4.86042e-08	0.0494494	0.0585062	0.162199	0.103942
9330198N18Rik	0	0.0258765	0.135981	0.168832	0.0651756	0.100838	0	0	0	0	0.0576578	0	0.0979302	0.0997003
Gm14123	0.0927532	0.0991516	0.0161141	3.24084e-11	1.25642e-09	0.0360618	0.05073	0.0709523	9.97133e-11	0.0683295	0.0555568	0.0801306	0.0697342	0.083115
Gm11588	0	0	0	0	0	0	0	0.0948901	0	0	0	0	0	0
Gm13898	0	0	0	0	0	0	0	0	0	0	0	0	0	0
Gm16158	0	0	0	0	0	0	0	0	0	0	0	0	0	0
Gm14236	0	0.0370047	0.0486145	0	0	0	0	0	0	0	0.0412267	0	0	1.15269e-11
Gm12415	0.117698	0	0.0827965	0.0456887	0	0	0.258515	0.0609743	0.567894	0	0.210643	0	0.119257	0.0607062
Gm15645	8.20953e-09	5.09964e-09	8.64729e-09	1.21433e-08	6.74315e-09	4.61275e-09	7.59741e-09	1.13046e-08	1.56927e-09	4.96707e-08	6.71589e-09	2.96738e-08	1.08352e-08	1.20954e-08
Gm4487	0	0	0	0	0.0459695	0	0	0	0	0	0	0	0	0
Gm14002	0.0318394	0.022732	0	0	0.00715692	0.0442922	0	0	0	0	0	0.0249029	0	0
Gm12996	0.0947508	0.0507359	0.0666538	0.331027	0.0319473	0.0988561	0.208112	0.245431	1.18103	0.374191	0	0	0	0.293223
Gm13362	0.0424281	0.0432246	0.0662309	0	0	0	0	0	0	0.00000000000000000000000000000000000000000000000000000000000000000000000000000000000000000000000000000000000000000000000000000000000000000000000000000000000000000000000000000000000000000000000000000000000000000000000000000000000000000000000000000000000000000000533969318979614	0	0	0	0.338536
Gm8865	0.0700715	0	0	0	0.0472523	0	0	0	0.169048	0	0	0	0	0.216848
Gm14091	0.246402	0.303416	0.556115	0.804508	0.402008	0.316816	0.538986	0.963275	1.0782	0.219728	0.394876	0.71519	0.423187	0.305842
4930421P07Rik	0	0	0	0	0	0	0	0	0	0	0	0	0	0
Gm11364	0	0	0	0	0	0	0	0	0	0	0	0	0	0
Gm15569	0	0.0000000000000000000000000000000000000000000000000000000000000000000000000000000000000000000000000000000000000000000000000000000000000000000000000000000000000000000000000000000000000000000000000000000000000000000000000000000000000000000000000000000000000000055302022470295	0	0	0	0.0538131	0	0	0	0	0	0	0	0
F730016J06Rik	0.0224187	0	0	0	0	0	0.0514573	0	0	0	0	0	0	0.115631
Gm15295	0	0	0	0	0	0	0	0	0	0	0.139349	0	2.85319e-06	0
Hoxa11os	75.4077	70.8903	158.902	158.628	112.37	125.083	73.7933	57.4411	189.307	153.048	138.604	138.123	171.018	183.212
Gm15199	0	0	0	0	0	0	0	0	0	0	0	0	0	0
Gt(ROSA)26Sor	16.9657	13.1704	21.486	20.1507	23.1747	8.27297	36.2936	28.5565	52.4294	15.4942	11.8262	16.0558	30.1206	30.9613
4930551O13Rik	0	0	0.0644848	0	2.42738e-120	1.3535e-102	2.43356e-215	1.28922e-153	2.48021e-150	6.19855e-62	3.12822e-100	4.19444e-12	4.84714e-48	1.11155e-159
Gm14929	0	0	0	0	0	0	0	0	0	0	0	0	0	0
B430119L08Rik	0	0	0	0	0	0	0	0	0	0	0	0	0	0
Rsf1os1	0	0	0	0.0721994	0	0.0970255	0.102129	0	0	0	0	0	0.0942277	0
Gm15200	1.31676e-39	7.77123e-77	4.97267e-92	0.192409	1.07183e-31	1.10593e-75	0.218219	1.77662e-18	2.75451e-73	1.22334e-15	0.256261	9.28567e-153	1.05378e-17	3.50577e-28
Gm13690	0	0.113221	0.0743716	0.0820794	0.071293	0	0.23221	0	0	0	0.12614	0	0.107121	0
Gm13021	0	0	0	0	0	0	0	0	0	0	0	0	0	0
Asb17os	0	0	0	0	0	0.0632521	0	0	0	0	0	0	0	0
Gm12069	0	0	0	0	0	0	0	0	0	0	0	0	0	0
Gm15046	0	0	0	0	0	0	0	0	0	0	0	0	0	0
Gm11722	0.507822	0.422989	1.34955	1.31419	0.722943	1.64835	2.04488	2.1631	1.17974	0.111416	0.673215	1.05916	1.14344	0.814872
4933421A08Rik	0.0183948	0.0196996	0.0129401	0	0.0248089	0.0191919	0	0	0.0739626	0	0	0	0	0
Gm15961	0	0	0	0	0.0763853	0	0	0	0	0	0	0	0	0
Gm13191	0	0	0	0	0	0	0	0	0	0	0	0	0	0
Prkag2os1	0	0	0.427768	0.354076	0.328049	0	0.467465	0.0315024	0.366754	0.240147	0.0725524	0.285365	0.30807	0.313639
Gm13522	0	0	0	0	0	0	0	0	0	0	0	0	0	0
9330162012Rik	0.734693	0.35455	0.139873	0.126754	0.130171	0.076693	0.134896	0.158472	0.110301	0.155303	0.115472	0.111103	0.167341	0.150329
9030204H09Rik	0.046142	0.0494151	0	0	0	0	0	0	0	0	0	0	0	0.0475981
Macrod2os1	0.112674	0.0506757	0.0221955	0	0	0.0200765	0	0	0	0	0	0	0.0154216	0.0595577
4933431K23Rik	0.309673	0.508972	0.680176	0.845623	0.445865	0.312652	0.583131	0.620467	1.0727	0.483007	0.186341	0.216294	0.470906	0.868259
Gm14947	0	0	0	0	0	0	0	0	0	0	0	0	0	0
Gm11457	0.57496	0.526826	3.15132	1.04901	0.519712	0.87814	0.831607	1.65087	1.26959	3.36513	0.476185	0.808377	0.731113	0.446311
Platr14	2.36195	1.46097	0.540121	0.813213	0.265054	0.278608	0.252366	0.0582427	0.235269	0.551567	0.584168	0.819054	0.566634	0.115976
Gm11815	0	0	0	0	0	0	0	0	0	0	0	0	0	0
Gm2639	0	0	0.0326845	0	0	0	0	0	0	0	0	0	0.0235388	0
1700030C12Rik	0	0.0532476	0.143063	1.38738e-117	0	0.11738	0.0573074	0.0000000000000000000000000000000000000000000000000000000000000000000000000000000000000000000000000000000000000000000000000000000000000000000000000000000000000000000000000000000000000000000000000000000000000000000000000000000000000000000000000000000000000000000000000000000000000000000000929406992867788	0.0559602	0	0.166973	0	0.00000000000000000000000000000000000000000000000000000000000000000000000000000000000000000000000000000000000000000000000000000000000000000000000000000000000000000000000000000000000000000000000000000000000000000000000000000000000000000000000000000000000000000000000000000000000000000000000000638249344182869	0.153333
Gm12236	0	0	0.0535166	0	0	0	0	0	0	0	0	0	0	0
Gm13990	0	0	0	0	0	0	0	0	0	0	0	0	0	0
Gm15835	0	0	0.178617	0.131419	0.0570744	0.0883043	0.464745	0.175386	0	0.334249	0.100982	0	0.428789	0.523847
4930571N24Rik	0	0	0	0	0	0	0	0	0	0	0	0	0	0
Etaa1os	1.39302	0.616329	2.83286	3.22068	1.15027	1.71689	1.6992	1.39801	2.91357	1.38007	1.24257	0.546645	2.93992	2.45728
Gm12580	0.550648	0.294853	0.0847353	0	0.162455	0.125674	0.207875	0	0.664219	0.169893	0.0821238	0.0807531	0.226663	0
Gm16172	0.799989	0.238149	0.730612	1.82107	0.827564	0.728793	1.0106	0.95466	1.2472	0.982008	1.01258	2.46628	2.07352	1.53351
Gm16265	0	0	0.196259	0	0	0	0	0.289064	0	0	0	0	0	0
9130204K15Rik	0.16027	0	0	0	0	0	0	0	0	0	0	0	0	0
Platr13	0	0	0	0	0	0	0	0	0	0	0	0	0	0
Gm15506	1.28145	1.12755	0.642595	1.19134	0.954464	0.736982	1.13464	1.05664	0.915139	0.986626	1.2899	0.916464	1.06618	1.17927
Gm14102	0	0.0695433	0	0	0	0	0	0	0	0	0	0	0	0
Gm16014	0	0	0	0	0	0	0	0	0	0	0	0	0	0
Gm15287	0	0.0429668	0.0564471	0.0311487	0	0	0	0.124709	0	0	0.047869	0	0.162609	0.0413869
Gm11707	0	0.0658532	0	0	0	0	0	0	0	0	0	0	0	0
1700012C08Rik	0.13471	0	0.546906	0	0	0	1.92501e-08	0.0521128	0	0	0.0678114	0	0.208703	0.0882418
8030443G20Rik	0	0	6.97063e-60	0	0	1.17337e-183	0	4.53813e-176	0	0	0	0	0	0
Nron	0.0360848	0.0520177	0.118393	0.168132	0.0239322	0	0.102855	0	0	0.136653	0	0.127005	0.244555	0.120979
Gm15458	0	0	0	0	0	0	0	0	0	0	0	0	0	0
Ift88os	0.0448374	0	0.0743265	0.221334	0.121585	2.31505e-11	0.149215	0.111464	0.0243887	0	0.0178322	0.106787	0.0458038	0.0154975
Gm11638	0.05597	0.0781607	0.0131244	0	0	0	0	0	0.150031	0	0	0.0875534	0	0.0192455
Gm16362	0	0	0	0	0	0	0	0	0	0	0	0	0	0
Gm12292	0.0247683	0.0265253	0	0	0.0584585	0.0258416	0.108804	0	0.0398359	0.122269	0.0295517	0.116234	0.0250964	0
Gm13291	0	0	0	0	0	0	0	0	0	0	0	0	0	0
Gm12204	0.452413	0	0	0	0.122033	0	0.0993689	0	0	0.178667	0.107957	0	0	0.093338
2210417A02Rik	0	0.0586692	0	0	0	0	0	0	0	0	0	0	0	0
Gm13778	0.224437	0.180269	0.275751	0.52274	0.302696	0.659138	0.89426	0.508357	0.225606	0.235664	0.161117	0.131656	0.260954	0.5788
Gm14204	0	0	0	0	0	0	0	0	0	0	0	0	0	0
Gm15259	0	0	0	0	0	0	0	0	0	0	0	0	0	0
Gm12681	0	0	0	0	0	0	0	0	0	0	0	0	0	0
Gm16217	0	0	0	0	0	0	0	0	0	0	0	0	0	0.0504571
Gm15875	0	0	0.232922	0	0	0	0	0	0	0	0	0	0.11183	0
4930597A21Rik	0	0	0.121466	0	0.0291096	0	0	0	0	0	0.0515038	0	0.0874778	0
B130055M24Rik	6.72834	7.45382	9.6023	6.85338	5.05427	9.11491	10.8359	8.90908	6.56992	8.30314	8.82173	8.41173	9.26186	5.83432
Xist	0.00167897	0	0.0193924	0	1.21738e-16	0	0	0	0	0	7.7029e-100	0.0451016	0.0524821	0.00196827
Kif16bos	0	0.195564	0	0	0	0	0	0.37841	0	0.120195	0	0	0.246705	0.0627911
Gm16058	0	0	0	0	0	0	0	0	0	0	0	0	0	0
Gm15911	7.29511e-94	0.0404271	4.03914e-100	0.153757	0.196245	0.272805	0.226524	0.125039	1.59269e-162	0.694481	0.238403	0.564891	2.14905e-121	1.17133e-84
Adap2os	0.0275652	0	0.0646217	0.0713189	0	0.0319475	0	0.0634529	0	0	0	0	0	0
Nkx2-2os	0.0208028	0.00884505	0	0	0.0654681	0.0217052	0	0	0	0	0	0	0.0546662	0.0357671
Gm12600	0	0	0	0	0	0	0	0	0	0	0	0	0	0
Gvin-ps1	0	0.00442453	0.0145317	0.0192452	0	0	0	0.00856131	0	0	0.0246467	0	0	0
Gm11747	3.83667e-207	1.66638e-172	0.000000000000000000000000000000000000000000000000000000000000000000000000000000000000000000000000000000000000000000000000000000000000000000000000000000000000000000000000000000000000000000000000000000000000000000000000000000000000000000000000000000000000000000000000000000290823608373983	7.17166e-211	0.00000000000000000000000000000000000000000000000000000000000000000000000000000000000000000000000000000000000000000000000000000000000000000000000000000000000000000000000000000000000000000000000000000000000000000000000000000000000000000000000000000000219363481432604	7.64181e-131	0	0.0629924	0.0245735	3.82116e-87	0	0	0	2.36921e-39
Erich2os	0.198229	0.636869	0.0348616	0.230848	0.564445	0.103409	0.0544241	0.343176	0.53309	0.262497	0.354767	0.348845	0.100427	1.21006
Gm12534	0	0	0	0	0	0	0	0	0	0	0	0	0	0
Gm14503	0	0	0	0	0	0	0	0	0	0	0	0	0	0
Gm13393	0	0	0	0	0	0	0	0	0	0	0	0	0	0
Olfr1343-ps1	0	0	0	0	0	0	0	0	0	0	0	0	0	0
Gm4473	0.733777	0.491142	1.90343	0.854525	1.08241	0.86127	2.41753	1.378	1.32768	0.815019	1.75097	1.39893	1.53346	1.1354
Gm13499	0	0.107025	0	0.0387937	0	0	0	0	0	0	0	0	0	0
Pabpc1l2a	0	0	0	0	0	0	0	0	0	0	0	0	0	0
Gm15281	0	0	0	0	0	0	0	0	0	0	0	0	0	0
Gm12762	0.0623825	0	0	0	0	0	0	0	0.300996	0	0.07443	0	0	0
Gm15856	3.54148e-07	2.60632e-07	6.7393e-08	0	0	0	1.62806e-09	1.8495e-07	0	0	0	0	6.74689e-07	1.92744e-07
Gm15731	0.027454	0.0147007	0	0	0	0	0	0	0	0	0	0	0	0
Acss2os	0	0	0	5.07958e-211	0.0343356	2.34967e-159	9.35919e-226	0.101795	6.61926e-190	1.96651e-135	0.0578554	1.17448e-93	0.0553668	0.164949
Gm12910	0	0	0	0	0	0	0	0	0	0	0	0	0	0
Gm11351	0	0	0.0443422	0	0.20911	0.107843	0	0	0	0	0	0	0	0
Mypopos	1.26181	1.27839	2.04778	2.34378	1.58679	0.526017	1.76036	1.23981	1.08538	0.72182	1.38675	1.66792	1.79977	2.609
Gm16758	0.0704721	0	0	0	0.0105605	0	0	0	0	0.0154616	0	0	0	0
Gm12264	0.351506	0	2.29019	1.5938	0.681379	1.09758	0.716666	1.28696	1.03404	0.606433	0.274143	0.741426	1.21759	0.773306
Gnasas1	2.27808	2.14739	5.20881	3.03223	1.31204	1.26295	2.49663	5.97381	5.22672	1.29746	1.67278	2.05775	3.8319	3.46482
Gm16759	0.342729	0.374676	0.244885	0.215389	0.548435	0.408997	0.225105	0.353958	0.117752	0.518258	0.660155	0.277966	0.378471	0.251931
Scml1	0	0	0.058483	0	0	0	0	0	0	0	0	0	0	0
Has2os	1.93214	1.65583	2.27136	2.83372	1.97041	1.55911	1.41064	2.20342	1.96468	1.15468	1.65859	1.71867	2.55929	1.70846
Gm13782	0.256796	0.183341	0.481725	1.52849	0.519506	0.625154	0.470026	1.06428	0.413014	0.169024	0.408519	0.20085	0.520394	0.264899
Chn1os3	0.0798651	0.135785	0.15759	1.78901e-98	0.214897	0.0393737	0.166371	0.43088	0.21513	0.268979	0.0746738	0.0283259	0.0990342	0.0952467
Lrrc3c	0	0	0	0	0	0	0	0	0	0	0	0	0	0
Gm13709	8.9294e-30	1.04375e-86	0.0732928	0.127354	7.54424e-83	0.388568	0.085868	0.0603941	2.14106e-09	2.19645e-31	4.69282e-61	9.53878e-18	0.0759516	0.197638
Gm11755	0	0	0	0	0	0	0	0	0	0	0	0	0.0342646	0
Gm12972	0.029951	0	0	0	0	0.0312488	0	0	0.0481713	0	0	0	0	0
Gm13648	0.0784655	0.0210078	0	0	0	0	0	0	0	0	0	0	0	0
Pla2g10os	0	0	0	0	0	0	0	0	0	0	0	0	0	0
Dlx4os	2.02803	1.41561	0	0.0984065	0.170948	0.340057	0	0	0	0.0715101	0.0216043	0	0.146778	0
9530034E10Rik	0.180064	0.128558	0.633344	0	0.283325	0.125245	0.527328	0.186567	0.0482673	0.118518	0.716129	0.140836	0.668978	0.928732
Gm13446	0.271676	0.146827	0.384648	0.494748	0.288813	0.319802	0.504885	0.580057	0.984282	0.265578	0.365783	0.760072	0.26643	0.295769
Gm15444	6.24482e-07	0	0.0336917	0	0	0	0	0	0	3.08274e-06	0	0	0.15737	0
Gm15999	0	0	0.224443	0	0.013447	0	0	0	0	0	0	0.0935796	0.020205	0.0205702
Gm14223	0	0	0	0	0	0	0	0	0.0468669	0	0	0	0	0
Gm14426	0	0.12959	0	0	0	0	0	0	0	0	0	0	0	0
Gm13372	0.0449027	0.0960453	0.137735	0.336465	0.264042	0.258959	0.162815	0.15145	0	0	0.359584	0.572746	0.309281	0.454334
Gm15540	1.63642e-19	0.0579557	1.38273e-14	5.22975e-25	8.83883e-23	4.33143e-13	1.61117e-41	2.81981e-09	1.04658e-08	9.78738e-07	4.20916e-31	6.47236e-13	1.3691e-37	0.0706917
Gm14651	0	0	0	0	0	0	0	0	0	0	0	0	0	0
Platr15	0	0	0	0	0	0	0	0	0	0	0	0	0	0
Cd101	0.0373887	0.0100063	0.0591833	0	0.00629924	0.0292539	0	0	0	0	0	0	0	0
Gm13133	0	0	0	0.0635669	0.0828199	0	0.044959	0	0	0.0808374	0	0.0960589	0.0414806	0.0844607
Gm2830	0	0	0	0.06076	0	0	0.0859476	0.0810878	0.125871	0	0	0	0	0.161463
Rab11fip4os2	0	0	0	0	0	0	0	0	0.140672	0	0	0	0	0
Gm15384	0	0.0663952	0	0.144399	0	0	0	0.0642363	0	0.244841	0.0739706	0	0.251273	0
Gm14104	0	0	0	0	0	0	0.092949	0	0	0	0	0	0.257273	0
Gm13660	0	0	0	0.0647995	0	0	0	0	0	0	0.0497918	0	0.042285	0
Gm7076	0	0	0	0	0	0	0	0	0	0	0	0	0	0
Gm13583	4.59969e-08	3.68129e-05	0.110672	0.00937728	0.0530068	0	0.0849025	0	0	0	0	0	0.034123	0
Gm15280	0	0	0	0	0	0	0	0	0	0	0	0	0	0
Gm16272	0.628718	0.407097	0.899281	0.563604	0.468397	1.26719	0.429492	0.484163	1.39478	6.50348e-18	0.546203	1.09333e-13	0.401631	0.359549
Gm15500	2.66121	2.66	0.165964	0.15699	0.0605997	0.175817	0.407139	0.314282	0.271029	0.1331	0.040212	0.158162	0.286408	0.104299
Gm12002	0.0167114	0.161071	0	0.0475459	0	0	0	0	0	0	0	0	0	0
Gm16126	0	0	0	0	0.0344966	0	0	0	0.123414	0	0	0	0	0.0527701
Gm11192	0	0	0	0	0	0	0	0	0	0	0	0	0	0
Gm11837	5.13191	4.29574	4.19437	2.50561	3.62965	2.5353	4.93095	7.37419	4.76118	2.72262	2.68742	3.0508	4.60277	4.05309
Gm11729	0.0845182	0	0	0	0	0	0.0464094	0	0	0	0	0	0	0
Gm12915	0.0201005	0	0.0862603	0.0156054	0.0140206	0.0210289	0.06686	0.0210497	0	1.68657e-43	5.88172e-36	5.06766e-37	1.04766e-44	3.63818e-24
Dnah2os	0.907383	0.295303	0.130617	0.345889	0.333735	0.109789	0.492993	0.393323	0.317465	8.27094e-48	0.520773	0.246913	0.26395	0
Gm12682	0	0	0	0	0	0	0	0.115519	0	0	0	0	0	0
Gm16548	0.00768615	0.0136765	0	0	0	0	0	0	3.06595e-07	0	0	0	1.73921e-07	6.2532e-08
Nudt12os	0.118774	0.15646	4.19512e-08	0.0776059	0.0856429	0.0440831	9.14201e-08	1.56428e-11	0.228325	0.174055	0.119908	8.47173e-11	0.459803	0.159496
Gm12214	0	0	0	0	0	0	0	0	0	0	0	0	5.91554e-06	0
Susd5	7.67474	9.87091	6.7694	6.41678	8.14133	10.0476	1.90451	2.21736	8.05298	4.91067	13.9995	8.20757	9.7429	9.36329
Btbd18	0.0592348	0.0105728	0.270852	0.160959	0.0665744	0.278107	0.021684	0.163664	0.254051	0.0584827	0.0353371	0.13899	0.190061	0.020368
C030005K06Rik	0.629513	0.424781	0.387093	0.386745	0.177554	0.385911	0.589274	0.699575	0.673246	0.225202	0.487288	0.17395	0.667342	1.04573
Rapgef3os1	0.0475162	0.100232	0	7.616e-180	9.72084e-158	4.04105e-62	3.72569e-45	0.0000000000000000000000000000000000000000000000000000000000000000000000000000000000000000000000000000000000000000000000000000000000000000000000000000000000000000000000000000000000000000000000000000000000000000000000000000000000000000000000000000000729429528461547	0.220924	4.29106e-43	3.45519e-11	0.376312	0.227763	0
Gm15609	0.156123	0.129121	0.0908305	0.307802	0.242589	0.266909	0.150159	0.184629	0.0338037	0.0402003	0.157333	0.209399	0.41212	0.362046
Gm13620	1.50931	1.88222	1.82462	1.43106	2.00749	1.79289	2.93538	2.41273	1.54191	1.45402	2.09119	1.94586	5.89921	4.2076
Gm15510	0.494019	0.24065	0.271563	0.339628	0.646397	0.22227	0.433291	0.263798	1.64508	0.874634	0.101368	0.315177	0.31691	0.335038
Gm13205	1.32981	1.15966	1.831	1.59402	1.71289	2.01236	1.63643	2.71395	2.29961	0.982065	1.97752	1.12494	1.78211	1.51659
4930511M06Rik	0	0.0462293	0.1822	0.301624	0.0192046	0.135113	0.012482	0.0447261	0	0.170477	0.0515038	0	0.160072	0.267177
4930562D21Rik	0.103305	0.0553167	0.0242239	0.0534688	0.255432	0.0179636	0.0378169	0.0178393	0	0.101994	0.205427	0.201999	0.191901	0.266414
Gm15408	0.174798	0.327595	0.691672	0.610685	0.265216	0.182372	0.599888	0.588607	0.4217	0.431446	0.286763	0.307612	0.177113	0.180314
Gm12064	0.11306	0	0.238603	0	0	0	0	0.0585719	0.0454599	0	0	0	0.114558	0.0583144
1700007M16Rik	0	0	0	0.161328	0.0934183	0.505873	0.380343	0	0	0	0.247929	0.162527	0	0
Gm14330	0	0	0	0	0	0	0	0	0	0	0	0	0	0
Gm11635	0	0	0	0	0	0	0	0	0	0	0	0	0	0
Gm13256	0	1.24647e-46	6.67495e-15	0	0.078148	0	0	0	0	0.0357964	3.41928e-07	0	0	0
Rspo4os	0.0235213	0.0251897	0	0.219135	0.0475842	0	0	0	0	0	0	0	0	0.121317
Gm13348	0	0	0	0	0	0	0	0	0	0	0	0	0	0
Gm16130	0	0.0115285	0.0081735	0	0.0082903	2.01768e-32	8.33589e-187	0	0	0	0	0	0	0.0111045
Gm11831	0.239513	0.0513006	1.07832	0.929754	0.387634	0.249892	0.368249	0.297795	0	0.189178	0.114308	0.337199	0.776591	0.840042
Gm16157	0	0.0902497	0	0.219032	0	0	0.0305822	0	0	0	0	0.132396	0	0
2810403D21Rik	1.84264	1.26152	2.54423	1.8364	2.25282	1.38492	3.16843	1.16898	4.70283	2.57478	1.5388	2.35822	2.68213	2.61415
Gm14397	0	0	0	0	0	0	0	0	0	0	0	0	0	0.053961
Gm12784	0.080585	0.0172603	0.0736953	0	0.0652104	0.0420385	0.0176999	0	0.16201	0.175036	0.0834905	0.151269	0.0489913	0.108066
1700112J05Rik	0	0	0	1.39637e-11	0	0	0	0	6.01759e-10	0	0	4.22899e-11	0	0
Gm16081	0	0	0	0	0	0	0	0	0	0	0	0	0	0
Gm12949	0	0	0	0	0	0	0	0.0862398	0	0	0	0	0	0
Gm14040	0.129688	0.0925913	0	0	0	0	0	0	0	0	0	0	0	0
4930405A21Rik	0.315028	0.3549	0.533096	0.219987	0.331226	0.126504	0.599213	0.433677	0.578413	0.607553	0.687167	0	0.337854	0.430311
Gm13663	0	0	0	0.223066	0	0	0	0.350503	0	0	0	0	0	0
Gm15687	0	0.119955	0.15759	0	0.151067	0	0	0	0	0	0	0	0.113493	0
Gm13470	0.143139	0.229938	0	0	0.0965249	0.0746706	0.314393	0.964001	0	0	0.0853912	0	0.217552	0.147656
Gm15743	0.486701	0.193339	0.151781	0.301856	0.572795	0.155133	0.261464	0	0.688766	0.344113	0	0.425779	0.332163	0.667192
Platr20	0.169426	0	0	0	0	0	0	0	0	0	0	0	0	0
Gm15511	0	0	8.91235e-09	0.130743	0.0381413	1.59695e-10	1.34511e-08	1.8177e-07	8.39646e-11	0	4.81935e-10	0	0.130133	8.78336e-16
Gm15286	0	0	0	0	0	0	0	0	0	0	0	0	0	0
A430048G15Rik	0	0	0.270443	0	0	0.150413	0	0.64728	0	0.189781	0.057336	0	0	0
Gm14029	0.0223522	0	0	0	0.0150731	0	0	0	0.0539247	0	0	0	0	0
9130015L21Rik	0	0.0532476	0	0	0	0	0	0	0	0	0	0	0.100758	0
Gm13165	0	0	0	0	0	0	0	0	0	0	0	0	0	0
C330018A13Rik	0.0188435	0.0605405	0	0	0.088949	0.05898	0	0.0780959	0	0	0.0224826	0	0.114558	0
Gm15701	1.98831e-213	0.0576855	2.65554e-184	0.000000000000000000000000000000000000000000000000000000000000000000000000000000000000000000000000000000000000000000000000000000000000000000000000000000000000000000000000000000000000000000000000000000000000000000000000000000000000000000000000000000000000000000000000000000000000000186362260214592	0.00000000000000000000000000000000000000000000000000000000000000000000000000000000000000000000000000000000000000000000000000000000000000000000000000000000000000000000000000000000000000000000000000000000000000000000000000000000000000000000000000000000000000000000000000000000000000000000000000000000031439519897689	0	0	0	8.9648e-134	1.66388e-60	4.49163e-221	2.70944e-37	0.0000000000000000000000000000000000000000000000000000000000000000000000000000000000000000000000000000000000000000000000000000000000000000000000000000000000000000000000000000000000000000000000000000000000000000000000000000000000000000000000000000000000000000000000000000000000000000000000000000000000106113512086428	0.0665527
Stamos	0.60475	0.604271	0.675364	1.30497	0.761673	0.39041	0.184401	0.601709	1.45497	1.03749	0.816544	0.529583	0.935994	1.31835
Gm14260	0.115887	0	0.0815227	0.449858	0	0	0	0	0	0	0	0	0.234844	0
Gm14146	0	0	0.0834485	0	0	0	0	0	0	0	0	0	0	0
Gm12594	0	0	0	0	0	0	0	0	0	0	0	0	0	0
BC046251	0.0329929	0	0	0.0320183	0	0	0	0	0.0464306	0	0	0	0	0.017017
Gm13067	0	0.0798715	0	0	0	0	0	0	0	0	0	0	0	0
Gm12249	0	0	0	0	0	0	0	0	0	0	0	0	0	0
Gm15273	0	0	0	0	0	0	0	0	0	0	0	0	0	0
AA645442	0	0	0	0	0	0	0	0	0	0	0	0.248068	0	0
Gm13194	0	0	0.272616	0.0752174	0	0	0	0	0.0779104	0.191306	0	0	0	0.199882
Gm13618	0	0	0.275988	0.121836	0.158739	0	0	0.0812991	0	0	0	0.184113	0	0
Zfp286os	0.0422591	0.0905135	0.178367	0	0	0	0.0464094	0	0.0679668	0	0	0	0	0.0871854
Plxna4os2	0.0589642	0.0157867	0.228136	0.022889	0	0.0307596	0	0	0.0237085	0.116431	0	0	0.11949	0.0304125
Gm14705	0.0330381	0.215507	0.162692	0.0128249	0.450964	0.0861742	0.217702	0.359427	0	0.35884	0.157674	0.348945	0.384971	0.102242
Tvp23bos	0.0894087	0.127668	0.670889	0.0462762	0.0602922	0.248755	0.163649	0	0.287598	0.235396	0.106675	0	0	0.122974
Gm15551	0	0	0	0	0	0	0	0	0	0	0	0	0	0
Gm11592	0	0	0.0332746	0	0.0637943	0.0987009	0.103893	0	0	0	0.112872	0	0	0
Gm16178	0	0.0476633	0	0	0.0300125	0.0464347	0	0.138341	0	0.0878824	0	0.208861	0.0450956	0.0459108
Gm16023	0.712727	0.655225	0.999429	0.506844	0.909729	0.562948	0.838957	0.498399	1.15371	1.25511	0.594467	1.71775	0.930027	1.05444
Gm12867	0.197794	0.0706084	0.324663	0	0	0.137577	0	0.136625	0	0	0	0	0	0.136025
Gm12590	0	0	0	0	0	0	0	0	0	0	0	0	0	0
Gm15015	0	0	0	0	0	0	0	0	0	0	0	0	0	0
F630206G17Rik	0	0	0	0	0	0	0	0	0	0	0	0	0	0
4930547E08Rik	0	0	0.235075	0	0	0	0	0	0	0	0	0	0	0
Gm11560	0.063567	0.136152	0.201227	0.098703	0.0428661	0.165803	0.209429	0.0987937	0.153356	0.188279	0.151687	0.0745774	0.161022	0.262291
Gm16876	0.118937	0	0.0557787	0	0.0534697	2.6573e-07	0.0435392	0.0410774	0	0.0782847	0.0946044	0	0.160683	0
4933406J10Rik	0	0.0335078	0.0440206	0	0.0421984	0	0	0.0648366	0	0	0	0	0.0634055	0
Gm15432	0	0	0	0.239924	0	0	0	0.160097	0	0	0	0	0	0
A730081D07Rik	0.420857	0.444707	0.6177	0.320552	0.395028	0.330084	0.259058	0.545511	1.02429	0.326337	0.290475	0.496983	0.366497	0.491181
Gm16237	0	0	0	0	0	0	0	0	0	0	0	0	0	0
Gm15247	0.149532	0.240209	0.105191	0	0.100836	0.156012	0.0821088	0.232398	0.300623	0.147633	0.0892052	0	0	0.0771255
Gm11234	0	0	0	0	0	0	0	0	0	0	0	0	0	0
4930511O05Rik	0	0	0	0	0	0	0	0	0.185909	0	0	0	0	0
Gm16510	0	0	0.851242	0.563678	0.244801	0	0.398673	0.250753	0.681169	0.477883	0	0	0.490438	0.624128
Gm15747	5.70066e-06	0.15298	1.2894e-08	1.43635e-07	0.133479	6.27173e-08	6.81041e-09	0.474778	2.15609e-06	0.111138	1.65317e-06	2.41581e-07	1.18415e-06	5.46706e-05
Gm13595	0	0	0	0	0	0	0.133967	0	0	0	0	0	0	0
Gm12347	0	0	0	0	0	0	0	0	0	0	0	0	0	0
4930507D10Rik	0	0	0	0	0	0	0	0	0	0	0	0	0	0
Gm14582	0.253413	0.0814164	2.65617	0.550877	0.375952	0.264393	1.3915	1.99549	0.326058	0.450351	0.120941	0.178384	0.821659	1.04564
Gm15848	0	0.133886	0	0	0	0	0	0	0	0	0	0	0	0
Gm12088	0	0	0	0	0	0	0	0	0	0	0	0	0	0
Gm15577	0.0131403	0	0	0	0	0	0	0	0	0.025947	0	0	0	0.0271099
Gm16263	0.240085	0.193013	0.892996	1.20536	0.62959	0.983273	0.277941	0.939657	0.104991	0.613285	1.70529	0.893362	0.425956	0.28731
Gm13465	0	0	0	0	0	0	0	0	0	0	0	0	0	0
Gm15482	0	0.0142496	0	0	0.0269179	0.0138823	0	0.00689309	0	0	0	0	0	0
Mexis	1.21353	0.787761	0.675382	0.158444	0.678488	1.1164	0.320101	0.897383	0.560713	0.299982	0.176832	0.579657	0.122628	0.0573031
4930407G08Rik	0	0	0	0	0	0	0	0	0	0.0852384	0	0	0	0
0610009E02Rik	0.319792	0.537802	0.647101	0.568121	0.680652	0.535743	0.2082	1.43671	1.21682	1.26509	1.3017	0.117832	0.67974	0.845559
B230112J18Rik	0.0500511	0.160805	0.598555	0.155432	0.472523	0.522199	0.109933	0.570444	0.241496	0.0988309	0.298585	0.234881	0.253569	0.413044
Gm11629	0.0784655	0.336126	0.275988	0.304591	0.529127	0.409327	0.775544	0.731691	0.252397	0.929631	0.561714	0.368226	0.159009	0.323766
Gm15655	1.76815e-05	0.293942	1.07815e-06	0.185785	0.0646691	3.75354e-07	4.35988e-06	1.17963e-07	3.3367e-07	0.000111157	0.165311	4.05671e-06	5.98517e-06	1.40496e-06
Gm16069	1.98166e-110	0.148046	0.0614064	0.0732918	0.0562033	7.17779e-120	5.58694e-101	0.0952893	0.221273	2.16066e-54	3.41437e-109	0.191041	0.362872	0.175864
Gm16275	0.25391	0.135961	0.238156	0.624241	0.0570744	0	0.371796	0.570006	0.544498	0.250687	0.100982	0.397188	0.128636	0.174616
Plxna4os3	1.58248e-08	1.15413e-07	0.904762	0.041306	1.05407e-05	0.506043	0.18964	1.49405e-05	0.726963	0.60589	0.151606	0.835828	0.115226	2.13727e-05
Gm13750	0	0	0	0	0.0436957	0	0.426966	0.0671373	0.104216	0	0	0.152042	0	0
Gm15499	0	0	0	0	0	0.148988	0	0	0	0	0	0	0	0
Gm12833	0	0	0	0	0	0	0	0	0	0	0.0753662	0	0	0
A630052C17Rik	2.35247	2.06527	2.15973	2.29039	3.2195	1.67181	3.01378	2.18836	3.05977	3.03245	2.90559	2.95896	2.86575	3.12667
Gm9458	0	0	0	0	0	0	0	0	0	0	0	0	0	0
4931428L18Rik	0	0	0	0	0	0	0	0	0	0	0	0	0	0
Man2c1os	1.45483	0.812354	0.749478	0.779157	0.732026	0.846196	0.316793	0.48418	1.31926	0.396198	0.910648	0.791588	1.3566	0.570394
Gm15589	0	0	0	0	0	0	0	0	0	0	0	0	0	0
Platr12	0	0.176328	0.115824	0	0	0	0	0	0	0	0	0	0.0556098	0
Sox5os5	0	0	0	0	0	0	0	0	0	0	0	0	0	0
Gm6117	0	0	0	0	0	0	0	0	0	0	0	0	0	0
Gm11685	0	0	0	0	0	0	0	0	0	0	0	0	0	0
Gm13977	0	0	0.00523485	0	0	0	0	0.0154205	0.0239369	0.0293881	0.0177573	0.0349219	0	0
Gm14902	0	0	0	0	0	0	0	0	0	0	0	0	0	0
Gm12154	0	0	0	0	0	0	0	0	0	0	0	0	0	0
Gm4409	1.97518e-10	0.258592	0.0328623	1.72667e-19	9.67444e-48	0.0970591	7.31648e-30	4.60224e-08	5.33188e-11	8.81724e-18	6.09513e-28	1.47427e-16	0.0869142	0.042265
Gm17029	0.587963	0.296606	1.12348	0.668421	0.734719	0.78396	1.13356	1.10998	0.838745	0.669292	0.42714	0.955185	1.00588	1.02369
Gm15816	0.350595	0.396459	0.402026	0.293069	0.286843	0.266205	0.297929	0.0930266	0.260228	0.0352467	0.332318	0.327379	0.260663	0.620023
Gm16201	0.73528	0.613956	0.375521	1.23781	0.806245	0.403559	0.807613	0.695612	1.59741	0.12038	0.284531	0.225959	0.274518	0.241293
Hnrnpa1l2-ps	0	0	0	0	0	0	0	0.0647693	0	0	0	0	0.0316699	0
Tspan2os	0	0.164075	0	0.0396485	0.137752	0.106564	0.0560845	0	0.20534	0.100842	0.182795	0	0.0517453	0.105361
Gm15222	1.10563	0.716468	1.00658	1.02966	0.372953	1.35105	0.555988	0.954173	1.48203	0.207426	0.710238	0.122884	0.485628	0.928087
Gm13261	0	0	0	0	0	0.03082	0	0	0	0	0.105734	0.0693131	0	0.0304722
Gm12037	0	0	0	0	0	0	0	0.20272	0	0	0	0	0	0
Gm11770	0	0.0588833	0.116036	0	0	0	0	0.227874	0	0.43428	0	0	0.111423	0.567182
Gm11674	0.0100269	0	0	0	0	0	0	0	0	0.0197992	0	0	0	0
Gm15751	0.198097	0.177597	0.714426	1.05311	0.477289	0.474994	0.774175	0.452771	1.82331	0.525668	0.390688	0.529706	0.414845	0.58948
Gm16098	0.200009	0.133796	0.14909	0.0588413	0.127399	0	0	0	0	0.030845	0	0	0	0.0390472
Gm11216	0	0	0	0	0	0	0	0	0	0	0	0	0	0
Gm14051	0	0	0	0	0	0.0833855	0.175543	0.165618	0	0	0	0	0.161962	0.0824445
Gm2309	0	0	0	0	0	0	0	0	0	0	0	0	0	0
Gm13912	0	0	0	0	0	0	0	0	0	0	0	0	0	0
1700025D23Rik	0	0	0	0	0.0240171	0	0	0	0	0	0	0	0	0
Cep112os1	0.0100563	0.0107753	0.00712981	0.0156741	0.0204563	0.0104974	0.0222698	0	0	0.0400053	0	0	0.0410627	0
Gm14546	0	0	0	0	0	0	0	0	0	0	0	0	0	0
Plxna4os1	0.0457219	0.0816086	0.0107213	0	0.0102774	0	0	0	0	0	0	0	0.12354	0.0628863
4930527A07Rik	0	0	0	0	0	0	0	0	0	0	0	0	0	0
Gm11827	0.741241	0.466824	1.14629	0.955072	0.80822	0.650212	1.25319	0.992476	0.204479	0.749054	0.367576	0.82652	0.97128	1.19108
Gm15969	0	0	0	0	0	0	0	0	0	0	0	0	0	0
Gm13070	0.00000000000000000000000000000000000000000000000000000000000000000000000000000000000000000000000000000000000000000000000000000000000000000000000000000000000000000000000000000000000000000000000000000000000000000000000000000000000000000000000000000000000177083218737039	0.0429247	8.1317e-173	8.17709e-113	0.0301767	2.80952e-125	0	3.79652e-232	0.210021	0.00000000000000000000000000000000000000000000000000000000000000000000000000000000000000000000000000000000000000000000000000000000000000000000000000000000000000000000000000000000000000000000000000000000000000000000000000000000000000000000000000000000000000000000847997265209732	1.9523e-118	0	0.0432394	0
Gm15587	0.0280155	0.0196501	0	0	4.76855e-48	0	0	0.0715003	0	0	0.0323184	0	0	0
Gm15351	0.923859	0.675416	1.78738	1.41371	1.54722	1.35373	1.30021	0.614865	3.05039	1.90018	1.23932	1.30506	2.06665	1.48241
Gm16192	0.363178	0.187137	0.171478	0.071372	0.171275	0	0.0404409	0.221445	0.624497	0.000000000000000000000000000000000000000000000000000000000000000000000000000000000000000000000000000000000000000000000000000000000000000000000000000000000000000000000000000000000000000000000000000000000000000000000000000000000000000000000000000000000000000000000000000000000000144494465847516	0.0505207	0.0924199	0.424402	0.246309
Gm11915	0.252492	0.0901343	0	0	0.0567556	1.14154	0.554578	0	0.541455	0.498573	0.50209	0.197485	0.426394	0.34728
Snhg7os	0.0305353	0.00817534	0	0.0474137	0	0	0	0	0	0.108968	0	0	0	0.0620366
Far2os2	0	0	0	0.02387	2.19811e-28	0	0	0	0	0	7.63863e-30	0	0	0
Gm13562	0.756104	0.485843	2.07564	1.05663	0.89228	1.24451	1.57376	1.47129	0.851248	1.84135	0.947231	1.68543	1.9919	1.87531
1700092C02Rik	0	0	0	0	0	0	0	0	0	0	0	0	0	0
E130102H24Rik	0.57953	0.228719	1.88789	0.9155	0.438726	0.530496	0.982424	1.05327	0.163497	0.502008	0.388121	0.0954108	0.906416	0.503345
Gm14262	0	0	0	0	0	0	0	0	0	0	0	0	0	0
Isoc2a	0.214836	0.186937	0.160575	0.375283	0.11771	0.0840544	0.191697	0.26433	0.086382	0.212108	0.144184	0.252047	0.122446	0.138509
Gm6081	0	0	0	0	0	0	0	0.191526	0.0991009	0	0	0	0	0
Gm15908	3.28333e-09	2.40128e-10	1.50748e-11	4.77919e-10	1.1393e-09	1.73923e-10	0	2.44436e-10	3.46377e-11	2.86929e-09	6.56487e-10	1.54298e-10	3.71176e-09	1.04788e-09
1700029M20Rik	0	0	0	0	0	0	0	0	0	0	0	0	0	0
Lyrm7os	0	0	0	0	0	0	0	0	0	0	0	0	0	0
Gm12911	0	0	0	0	0	0	0	0	0	0	0	0	0	0
Gm12147	0	0	0	0	0	0	0	0	0	0	0	0.304719	0	0
Gm12364	0	0	0	0	0	0	0	0	0	0	0	0	0	0
Gm11642	0.205437	0.293346	0	0.478486	0.0461784	0.357231	0	0	0.440548	0	0	0.16068	0.0693858	0.494479
Gm11579	0	0	0	0	0	0	0	0	0	0	0	0	0	0
4932702P03Rik	0.0343728	0.0131719	6.4665e-07	0.0522062	0.127981	0.05925	0.0141869	3.17828e-06	0.0694088	0.583937	0.0169711	0.159585	0.112663	0.301002
Gm16222	0	0	0.097978	0.0360441	0.0156537	0	0.025493	0	0	0	0	0	0	0
4930502E09Rik	0.0399083	0	0.140371	0.123935	0.026912	0	0	0	0	0	0	0	0.0404367	0.0411677
4930556L07Rik	0	0	0	0	0	0	0	0	0	0	0	0	0	0
Gm15943	0.0209569	0.0232615	8.59551e-11	1.63241e-09	3.82251e-09	6.76684e-09	8.58376e-11	0	0.0193763	0.0166519	0	0.0201901	3.05411e-09	4.83409e-10
Gm43154	0.28222	0.205866	0.219898	0.1398	0.0174401	0.0654024	0.606033	0.380617	1.2157	0.344602	0.44064	0.461252	0.475316	0.301252
4932443L11Rik	0.372554	0.251773	0.243165	0.253139	0.244967	0.213755	0.151038	0.665925	0.525	0.410531	0.0733666	1.612	0.291259	0.341839
Gm13054	5.4793e-08	0	0.0611	0.0855767	2.34492e-05	0	0	0.14765	0.480515	0	0	0	1.10837e-05	0
Platr21	0.841737	1.41911	0	0	0	0	0.00942462	0	0	0	0.0204784	0.0992967	0	0
Gm11981	0	0	0	0	0	0	0	0	0	0	0	0	0	0
Gm13110	0.176512	0.122872	0.571184	0.253523	0.345188	0.211785	0.0193848	0.0274331	0.511005	0.174272	0.273782	0.186378	0.384528	0.436999
Gm8978	0	0	0	0	0	0	0	0	0	0	0	0	0	0
Gm13657	0.0776966	0	0	0	0.0104789	0	0	0	0	0	0	0	0	0.0160297
Gm15677	4.8511e-07	0.0981575	7.59748e-102	2.19259e-06	2.25819e-06	2.09242e-05	1.89658e-27	2.52987e-31	9.11474e-11	5.76577e-06	2.13036e-06	2.46473e-06	1.15753e-08	2.17769e-16
3110082J24Rik	0.0931934	0.0986774	0	0	0.0968759	3.99746e-06	0.0587168	0.0345948	0	0	0	0.276529	0	0.128991
Gm16726	1.40637e-28	0.0806786	1.15952e-28	0.0619459	0.0549696	7.40538e-18	1.33421e-29	1.52566e-82	0.0633505	0.166071	3.40969e-21	0.0968885	6.69395e-19	0.0807916
Gm11482	0	0	0	0	0	0	0	0	0	0	0	0	0	0
Ctrcos	0	0	0	0	0	0	0	0	0	0	0	0	0	0
Gm13613	0	0	0	0	4.75336e-81	0	0	0	0	0	0	0	0	0
Gm11465	0	0	0	0.0537761	0.0934183	0.144534	0	0.0717674	0	0	0.165286	0	0.140367	0.357259
Gm13377	0	0	0.155168	0	0	0	0	0	0	0	0	0	0	0
5330413P13Rik	0.00830047	0.150111	0	0	0.176942	0	0.0724858	0	0	0.0289603	0.0245558	0.0344136	0.0505592	0
1700028P15Rik	0	0	0	0	0	0	0	0	0	0	0	0	0	0
4930448D08Rik	0	0	0	0.0375182	0	0	0	0	0	0.0477116	0	0	0.0244826	0
Gm15675	0.0818548	3.81674e-07	0.0115164	0	0.00551982	0	0.0269681	0	0.013165	0	0	4.16614e-07	4.36153e-08	0
Gm11739	0.583444	0.580832	1.60681	1.7976	0.908603	1.31426	1.48186	2.84254	2.1971	0.748133	0.200301	2.27612	0.977783	1.69343
4930461C15Rik	0.0231419	0	0	0	0	0.072434	0	0	0	0.0456961	0	0	0	0
Gm15579	0	0	0.112	0	0	0.0415275	0	0	0	0	0	0	0	0
Gm13467	0	0	0	0	0	0	0	0	0	0	0	0	0	0
Gm14280	0.0208662	0.0223463	0	0	0	0	0	0	0	0	0	0	0	0
Gm12440	0.0281596	0	0	0	0	0	0	0	0	0	0	0	0	0
Gm14547	0	0	0.285659	0	0	0	0	0.0841478	0.326552	0	0	0	0	0.167556
Gm11775	0.00394227	0	0	0	0.0262853	0	0	0	0	0	0	0	0	0
Gm13748	0.0797109	0	0.112148	0	0	0	0.0875393	0	0	0	0	0	0	0
Gm16618	0.441707	0.270308	1.06534	0.685857	0.574449	0.263341	0.866227	1.24221	1.24322	0.311499	0.602298	0.740307	0.991018	0.683469
Gm16212	9.31506e-122	3.41758e-190	0	1.32992e-71	0.092165	0	0	1.6791e-133	0.536263	5.42236e-131	0	0.0000000000000000000000000000000000000000000000000000000000000000000000000000000000000000000000000000000000000000000000000000000000000000000000000000000000000000000000000000000000000000000000000000000000000000000000000000000000000000000000000000000000000000000000000000000000000000000000000000000000000000000843442631568584	3.58205e-17	0.244546
Gm11973	4.78096	7.70637	1.55242e-07	1.0056e-07	9.21281e-07	3.85275	6.27496	5.43488e-07	2.31871e-07	3.45871	1.83868	6.44566	3.18702	3.96986
Gm14250	0	0	0	0	0	0	0	0	0	0	0	0	0	0
2410006H16Rik	28.5003	28.706	45.8327	43.7979	19.6149	26.5372	36.671	60.8158	60.0509	26.0136	18.5195	18.6695	25.3753	25.6322
Gm15681	0.0111431	0.0119334	0.00783873	0	0.0150285	0	0.0122373	0	0.0358434	0	0	0	0.0338717	0.0114947
E030013I19Rik	0.766268	0.692209	1.40205	0.703448	1.03917	0.569185	1.41849	0.767208	0.581625	0.509725	1.01946	0.628782	0.491524	0.52147
B230206H07Rik	0.0372621	0.0126221	7.91324e-12	0.0100393	1.59314e-16	0.0147545	2.15881e-33	3.36724e-12	1.10617e-22	6.49117e-27	0.0344444	1.16369e-07	0.0152739	0.0157572
Gm13010	0.0727795	0	0	0	0	0	0	0	0	0	0	0	0	0
Gm13642	0	0	0	0	0	0	0.08685	0.163878	0	0	0	0.185563	0	0
Tbx3os2	0.358432	0.119955	0.346699	0.521769	0.453201	0.397336	1.00868	0.812386	0.64854	0.221176	0.347469	0.262823	0.0453974	0.069327
Lce6a	0	0	0	0	0	0	0	0	0	0	0	0	0	0
Gm13840	0	0	0	0	0.158739	0	0	0	0	0	0	0	0.119257	0
Gm13257	0	0	0	0	0	0	0	0	0.0364363	0	0	0	0	0
A430108G06Rik	0.368493	0.228826	0.218349	0.491512	0.291914	0.462639	0.647906	0.0228809	0.325425	0.374988	0.290983	0.0990491	0.128705	0.376412
Gm13781	5.57296	4.32864	21.4113	18.638	13.463	10.4788	27.9784	28.6807	18.0741	11.4881	14.6868	10.9211	14.3341	13.6456
Gm13844	0	0	0	0	0	0	0	0	0	0	0	0	0	0
Gm16080	0	0	0	0	0	0	0	0	0	0	0	0	0	0
Trav20	0	0	0	0	0	0	0	0	0	0	0	0	0	0
Snhg20	23.8523	18.4568	29.0136	28.8677	15.2615	17.0594	28.1972	34.6255	36.8902	12.5397	16.4452	14.646	24.0375	23.7528
Gm1720	0.0400941	0	0	0.0622558	0	0	0	0	0	0	0.0239186	0	0	0.0413594
Gm15325	0	0	0	0	0	0	0	0	0	0	0	0	0	0
Gm13546	0	0	0	0	0	0	0.100374	0	0.489993	0	0	0	0	0
Gm15543	0	0	0	0	0	0	0	0	0	0	0	0.195843	0	0
4930512H18Rik	3.31394	2.87191	0	0	0	0.0210558	0	0	0	0	0	0	0	0
Gm4577	0.119829	0	0.0703969	0	0.106153	0	0	0.109017	0.235151	0.114948	0.164338	0.196729	0.254584	0.361569
Gm15883	0	0	0	0	0	4.58052e-08	0	0	0	0	0	0	0	0
Gm15288	0	0	0	0	0	0	0	0	0	0	0	0	0	0
Gm14225	0.0559012	0	0.0393245	0	0	0.0583235	0.0613912	0.40544	0	0	0	0	0	0.0576653
Gm15672	0.935649	0.513709	0.573704	0.502776	0.165459	0.786401	0.140435	0.0868852	0.552891	0.474149	0.320562	0.548919	0.411344	0.267244
Gm13175	0.129316	0	0.454848	0	0.0872038	0.20238	0	0.267972	0.103992	0	0	0.151715	0	0.0666986
Lipo5	0	0	0	0	0	0	0	0	0	0	0	0	0	0
Gm12828	0	0	0.366711	0.0809433	0.0703062	0.543881	0.343493	0.108024	0.503048	0.20587	0.124394	0	0.950754	0.215098
A230072C01Rik	3.93987	3.03414	4.55887	4.85949	3.68774	3.7517	5.64277	3.56201	3.571	4.56989	3.10794	3.62386	4.35828	4.38456
Gm13594	0	0.135581	0.0445292	0	0.0853718	0	0	0.131171	0.152711	0	0.0755245	0	0.192414	0
Gm13352	0	0	0	0	0	0	0.378892	0	0	0	0	0	0.116526	0
Gm16225	0	0	0	0.0847558	0	0	0	0	0	0	0	0	0.110615	0
1700060C16Rik	0	0	0	0	0	0	0	0	0	0.0922424	0	0	0	0
Phf2os1	0.544532	0.583157	0.680993	0	0.367202	0.441877	1.66113	0.940326	0.632514	1.07524	0.360941	1.2777	0.183914	1.18584
1700021J08Rik	0.656488	0.223993	0.14425	0.367722	0.0562285	0.433448	0.371766	0.480335	0.643677	0.17622	0.219363	2.66884e-06	3.60462e-07	0.948674
Gm15963	0	0.0368357	0.338748	0.0267039	0.115973	0	0	0.0712758	0	0	0	0.322828	0	0.0354812
4933430M04Rik	0	0	0	0	0	0	0	0	0	0	0	0	0	0
Gm11365	0.155714	0	0	0	0.0787538	0	0.0427518	0	0.219136	0	0	0.0913428	0.118333	0
Gm15708	0.170713	0.221152	0.753161	0.238566	0.147205	0.370085	0.525989	0.640812	0.211353	0.0370677	0.179187	0.396442	0.627713	0.600329
Cyp4x1os	0	0	0	0	0	0	0	0	0	0	0	0	0	0.0155175
Itpr3os	2.6158e-09	6.53592e-10	6.38014e-08	8.55804e-08	1.82883e-08	1.92783e-08	8.53309e-09	1.78242e-08	5.14449e-09	1.98219e-07	7.79066e-08	3.75435e-08	7.8906e-09	6.3863e-10
Kcnab3os	0.106469	0.0570107	0.54265	0.165319	0.303611	0.345992	0.598631	0.428053	0	0.115152	0.0635153	0.249821	0.109832	0.288513
Gm11728	0	0	0	0	0	0	0	0	0	0	0	0	0	0
Hotair	0.105142	0.1126	0	0	0	0	0	0	0	0	0	0	1.03853	0.883167
Gm13404	0	0.0329266	0	0.02387	0.0518329	0.0801947	0	0	0	0.0607106	0	0.108213	0.0155764	0.0475738
Gm13716	0.261034	0.199679	0.252267	0.452976	0.269606	9.42556e-29	0.290156	0	0.197585	0	0.434242	0.262498	0.302275	0.137623
Gm15276	0	0	0	0	0	0	0	0	0	0	0	0	0	0
Gm15298	0	0	0	0	0	0	0	0	0	0	0	0	0	0
Gm13598	0	0	0	0	0	0	0	0	0	0	0	0	0	0
Gm4926	0	0	0	0	0.0252404	0	0	0	0	0	0	0	0	0
Gm15755	0	0	0	0	0	0	0	0	0.0367681	0	0	0	0	0
Gm12027	0	0	0	0	0	0	0	0	0	0	0	0	0	0
4930505O20Rik	0	0	0	0	0	0	0	0	0	0	0	0.0402158	0	0
Gm14019	0	0	0.0525953	0	0.100836	0.0780058	0.0821088	0.154933	0	0.147633	0.535231	0	0.0757562	0.308502
Gm16124	0.727748	0.399083	0.138813	0.321766	0.190308	0.272805	9.44006e-172	1.75227e-90	7.12973e-59	1.00543e-142	0.161125	1.01592e-152	0.0817067	0.215832
Gm16364	0.598648	0.289958	0.664744	0.150147	0.482106	0.439799	1.25759	0.75003	0.263676	0.832364	0.138446	0.179442	0.794928	0.490668
Gm15903	0.16564	0.214516	0.724364	0.769399	0.791304	0.103731	0.396856	1.26454	1.54308	0.214883	0.628484	1.7974	0.609735	0.813155
Gm11630	0.0788762	0	0.110973	0.244949	0	0.082294	0	0	0	0	0.0941091	0	0	0.0813654
4930429F24Rik	0.0396457	0.084916	0.0418341	0	0	0.0206818	0.108848	0.0616161	0.0478226	0.0391423	0	0.0465128	0.0803415	0.0613452
Gm11497	0.0139882	0	0	0	0	0	0	0	0	0	0	0	0	0
Gm12207	0	0.0653199	0.51488	0.710302	0.411305	0.572727	1.54062	0.505568	1.32432	0.722628	0.291091	1.14493	0.803415	0.566263
Gm13189	0	0	0	0	0	0	0	0	0	0	0	0	0	0
Gm13835	0.703784	0.188426	0.402258	0.170749	0.385606	0.18357	0.821208	0.729199	0.247608	0.694848	0.209925	0.722476	0.178276	0.226873
4930406D18Rik	0	0	0	0	0	0	0	0	0	0	0	0	0	0
Gm11766	0.029951	0.0106919	1.12776e-11	0.0697593	0	0.0104163	0.0560935	0	0.0722569	0.0591415	0	0.140555	0	0.0514937
Gm6286	0	0	0	0	0	0	0.043425	0	0	0	0	0	0	0
Gm6226	0	0.0281572	0	0	0	0	0	0.0272415	0	0	0	0	0	0
Gm11823	0	0	0	0	0	0	0.0290517	0	0	0	0	0	0.013402	0
Gm14210	0	0	0	0	0	0	0	0	0	0	0	0	0.0606953	0
Gm11788	3.11724e-07	2.07611e-07	3.77942e-08	0.109231	0.0479562	0.0726022	1.17631e-07	0.0776754	7.83235e-08	1.79623e-07	2.43487e-07	1.46647e-07	0.0818229	0.248323
Frs3os	0.183998	0.295618	0.160082	0.640884	0.219982	0.304842	0.247691	0.0543882	6.8848e-36	1.26403	0.620744	0.369509	0.33067	0.425252
Gm14532	0	0	0	0	0	0	0	0	0	0	0	0	0	0
Gm22000	0	0.0884056	0	0	0	0	0	0	0	0	0	0	0	0
4933426K07Rik	0	0	0	0	0	0	0	0	0	0	0	0	0	0
Gm15956	0.120043	0.192837	0.0844459	0.203127	0.047613	3.54891e-163	1.00035e-78	2.45159e-126	0	3.62916e-35	2.89376e-36	0.000000000000000000000000000000000000000000000000000000000000000000000000000000000000000000000000000000000000000000000000000000000000000000000000000000000000000000000000000000000000000000000000000000000000000000000000000000000000000000000000000000000000000896936915584791	0.188074	0.200271
Gm9697	0	0	0	0	0	0	0	0	0	0	0	0	0	0
Gm15063	0.390378	0.500498	0.619949	0.992346	0.988875	0.54777	0.76649	0.214942	1.88985	1.41689	5.73095e-06	0.775114	0.29462	3.50967e-05
4930481A15Rik	1.43808	1.57139	0.854739	0.08033	1.26297	1.09644	0.724688	0.118612	1.08874	2.25633	0.852187	0.927603	0.845443	2.18884
Gm13530	0	0	0.217394	0.179943	0	0	0	0	0	0	0	0	0	0
Gm12746	0	0	0	0	0	0	0	0	0.0393986	0	0.0584547	0	0	0.101079
Gm2020	0	0	0	0	0	0	0	0	0	0	0	0	0	0
Gm15489	0.154834	0.397961	0.348545	0.240418	0.522058	0.420013	0.578137	0.737957	0.398441	0.428032	0.332525	0.217983	0.376523	0.702769
4732414G09Rik	0.22155	0.167197	0.207803	0	0.308169	0.0917204	0.299276	0.426134	0	0.14739	0	0.0583809	0.0748278	0.0513321
Gm15859	0.297064	0.363584	1.10457	1.38379	1.88876	0.796978	2.09725	2.02263	0.68254	1.17317	1.11393	2.48942	1.59099	1.48841
4930562A09Rik	0	0	0	0	0	0	0	0	0	0	0	0	0	0
Gm15527	0.0391309	0.0100524	0.0825815	0	0.0906449	0	0.0206168	0	0	0.154536	0	0	0	0.0290482
4930522O17Rik	0	0	0	0	0	0	0	0	0	0	0	0	0	0
Gm14697	0	0	0	0	0.0313557	0	0.0510645	0.0481772	0	0	0	0	0	0
Gm13066	3.14333e-06	6.81245e-06	0.41254	1.21781	4.39336e-06	5.35719e-06	0.0713458	3.76205e-06	1.43026e-05	2.28554	6.86212e-05	1.44652	1.33932e-05	0.196744
1700051A21Rik	0	0	0	0	0	0	0	0	0	0	0	0	0	0
Gm12596	0	0	0	0	0	0	0	0	0	0	0	0	0.0453637	0
Aknaos	0.0272923	0	0	0	0.0552133	0	0	0	0	0	0	0	0	0
4930583P06Rik	0	0	0	0	0	0	0	0	0	0	0	0	0	0
1700021L23Rik	0	0	0	0	0	0	0	0	0	0	0	0	0	0
Gm13869	0	0	0	0	0	0	0	0	0	0	0	0	0	0
E330010L02Rik	0	0	0	0	0	0	0	0	0	0	0	0	0	0
Gm13017	0	0	0	0	0	0	0	0	0	0	0	0	0	0
Gm12946	0.0580554	0	0.285879	0.135217	0	0	0.063757	0.240607	0.140059	0	0	0.136222	0.0588242	0.119774
Gm12248	0	0	0.0908717	0	0	0.0673866	0	0	0.0331467	0	0	0.0757756	0	0.0333129
Gm14135	0	0	0	0	0	0	0	0	0	0	0	0	0	0
Gm15948	0	0	0.105191	0.232184	0.100836	0.390029	0.574762	0	0	0.147633	0.0892052	0.526298	0	0
Rtl10	0.323854	0.781882	0.566238	0.0000000000000000000000000000000000000000000000000000000000000000000000000000000000000000000000000000000000000000000000000000000000000000000000000000000000000000000000000000000000000000000000000000000000000000000000000000000000000000000000000000000000000000000000000000000269436267675565	0.268429	0.210042	0.648126	0.207743	1.44009	0.299015	0.348022	0.473897	0.538912	0.582688
4933431E20Rik	3.76166	3.90291	3.62914	4.55547	5.3004	5.58075	7.19198	4.42817	6.20167	4.271	4.80653	5.80764	3.76026	7.25378
4930443O20Rik	0	0	0.0440663	0	0.0140807	0	0	0.194712	0	0	0	0.0489948	0	0.193856
Bcas1os1	0	0	0	0	0	0	0	0	0	0	0	0	0	0
4930527B05Rik	0	0	0.0352092	0	0	0	0	0	0	0	0	0	0	0
Gm15092	0	0	0	0	0	0	0	0	0	0	0	0	0	0
Gm15208	0	0	0	0	0	0.191296	0	0	0	0	0	0	0	0
Gm12316	0	0.00000000000000000000000000000000000000000000000000000000000000000000000000000000000000000000000000000000000000000000000000000000000000000000000000000000000000000000000000000000000000000000000000000000000000000000000000000000000000000000000000000000000000000000000000000000000000000000478221846648602	0.124118	4.66431e-150	0.174142	0	0	0	2.01563e-123	1.55518e-214	1.77759e-228	0	0.115063	0.185923
4933435F18Rik	0	0	0	0	0	0	0	0	0	0	0	0	0	0
Gm13791	0	0	0.0348616	0	0	0	0	0	0	0	0	0	0	0
Gm12171	0	0	0	0	0	0	0	0	0	0	0	0	0	0
Gm6762	0	0	0	0	1.81534e-22	0.184462	0	0.0595877	0	0	8.66239e-06	0.189086	0.028642	0.270708
Gm12103	0	0	0.175657	0	0.168385	0	0	0	0.602407	0	0	0	0.168673	0.171721
Gm12484	0	0	0	0	0	0	0	0	0	0	0	0	0	0
Gm16441	0	0	0	0	0	0	0	0	0	0	0	0	0	0
Gm15334	0	0	0	0	0	0	0	0	0	0	0	0	0	0
Gm15941	0	0	0.0310784	0	0	0	0	0	0	0.264816	0.0644259	0.103665	0.0895293	0
Rsf1os2	0.349499	0.153362	0.387647	0.0768257	0.0488896	1.34084e-08	0.299454	8.27886e-09	0.146636	0.327291	0.0348914	0.0228727	0.56276	0.18498
Gm13402	4.0578e-158	4.4085e-113	7.17305e-67	1.47291e-119	3.64914e-72	8.28228e-85	3.1349e-52	0.0907076	0.0000000000000000000000000000000000000000000000000000000000000000000000000000000000000000000000000000000000000000000000000000000000000000000000000000000000000000000000000000000000000000000000000000000000000000000000000000000000000000000000000000000000000000000000000000000000000000000000000000000000000000000000000219962473502719	3.07409e-59	9.4819e-91	2.79371e-175	2.57914e-87	0.142025
Gm13544	0	0	0	1.4009e-54	0	0	0	0	0	0	0	0	0	0
4933416E14Rik	0	0	0	0	0	0	0	0	0	0	0	0	0	0
Gm12981	0	0	0.102231	0.0376087	0.0326664	0.202163	0.106399	0	0	0.0956537	0	0.227329	0.14725	0.0999407
Gm16033	6.8087e-06	2.92854e-05	4.57165e-07	6.27885e-06	8.35739e-24	8.76474e-11	1.14099e-06	2.77884e-06	9.59552e-15	3.21466e-09	1.28674e-05	0.892036	5.51321e-05	8.50075e-06
Bcas1os2	0	0	0	0	0	0	0	0	0	0	0	0	0	0
Gm15475	0.00805942	0	0.0191264	0.0575482	0.00546293	0	0.00934999	0	0	0	0	0	0.0245854	0
Gm16277	1.04452	0.385146	1.48997	1.0651	0.000298301	0.899306	0.68275	2.2691	0.689742	0.645275	0.215562	1.03311e-05	0.66576	3.06188e-08
Cntrobos	0	0	0.276709	0	0	0.0820792	0	0.0815113	0	0	0	0	0	0
Gm14154	0.208157	0	0.0732156	0	0	0	0.1143	0.0539185	0	0	0	0	0.369099	0.107363
Gm13889	1.48223	1.35317	0.20512	0.320703	0.135088	0.158775	0.0266836	0.100703	0.117241	0	0.579833	0.228051	0.467793	0.22559
Gm2231	0	0	0	0	0	0	0	0	0	0	0	0	0	0
Gm5530	0	0	0	0	0.0206279	0	0.0335938	0.0316943	0	0	0.109492	0	0	0
Nphs1os	0.0900097	0	0	0	0	0	0	0	0	0	0	0	0	0
1700041M05Rik	0	0	0	0	0	0	0	0	0	0	0	0	0	0
Gm12930	0	0	0	0	0	0	0	0	0	0	0	0	0	0
2610027K06Rik	0.888989	0.876619	1.06042	0.87976	0.805371	0.906001	1.83254	1.98376	1.47564	0.419712	0.963027	0.892273	0.88876	0.866889
Gm16364	0.045896	0.0245759	0.129145	0	0.0773743	0.215482	0.30242	0.0237768	0	0.0453133	0	0.161537	0.0232519	0.189377
Gm14041	0	0	0	0	0	0	0	0	0	0	0	0	0	0
Gm15979	0.051069	0	0	0	0	0	0	0	0	0.100842	0	0.119829	0	0.105361
4930417H01Rik	9.49469e-30	2.60033e-56	1.82574e-60	2.2621e-32	0.047921	4.9186e-21	6.10566e-47	0.217441	3.34182e-58	0.0482534	1.69211e-31	5.75036e-113	5.3466e-24	0.0923672
2900072N19Rik	0.186916	0.0400348	0.0262976	0.261208	0.302509	0.351026	0.164218	0.271131	0.0601244	0	0.133808	0	0	0.0385628
Gm16283	0.115443	0.432713	0.0812104	0.627389	0.544941	0	0.190172	0.956899	0.881941	0.569889	0.206608	0	0.467889	0.476346
Fthl17-ps3	0	0	0	0	0	0	0	0	0	0	0	0	0	0
9130024F11Rik	0.579371	0.300743	0.549668	0.608761	0.278547	0.411668	0	0	0.729099	0.447979	0.753445	0.453146	0.696227	0.839179
B230119M05Rik	0.184662	0.0659205	0.411361	0.143366	0.166034	0.096332	0.270397	0.223219	0.12375	0.182318	0.183604	0.144432	0.249477	0.0634966
A230103J11Rik	0.158887	0.0185468	0.170765	0.230109	0.160579	0.0621447	0.334393	0.127387	0.0141689	0.123283	0.0967913	0.149476	0.265314	0.19517
Gm13206	0	0.148018	0	0	0	0	0	0	0	0	0	0	0	0
Gm13387	0.489038	0.42949	0.00801055	0	0	0.197042	0	0	0	0.0449708	0	0	0.0115381	0
Gm14133	0.0709515	0.242523	0.538253	0.693806	0.858206	0.592207	1.81894	2.09405	0.633103	0.931749	0.43944	1.19369	1.13325	0.252916
Gm16143	0	0	0	0	0	0	0	0.116056	0	0	0	0	0	0
Gm14241	0	0	0	0	0	0	0	0	0	0	0	0	0	0
Gm13874	0	0	0	0	0	0	0	0	0	0	0	0	0	0
Gm14155	0	0	0	0	0	0	0	0	0	0	0	0	0	0
Cbfa2t2-ps1	0	0	0	0	0	0	0	0	0	0	0	0	0	0
Tmem74bos	0.0432498	0	0	0	0	0.0300826	0	0	0	0	0	0	0	0
Gm11748	0.0859906	0.0684975	3.45067e-25	1.3596e-26	5.07784e-20	0.0460818	0.0493937	0.109104	6.28562e-27	4.47666e-16	0.0479969	0	5.50311e-18	0.149951
4930432L08Rik	0	0	0	0	0	0.0390999	0	0	0	0	0	0	0	0
2900079G21Rik	0.620948	0.763974	0.0153371	0.0229564	0.00735112	4.1562e-71	0.0324728	0	0	0	0.210157	0	0.0299605	0
Cdrt4os2	0	0	0	0	0	0	0	0	0	0	0	0	0	0
Gm14033	0.0133028	0	0	0	0	0	0	0	0	0	0	0	0	0
Gm16295	6.48101e-05	0.251994	0.0317063	2.29332e-09	5.36923e-05	7.46924e-07	0.0484401	0.0556416	1.08091e-10	0.0384392	2.22413e-06	2.91321e-05	0.0649606	0.000206252
Gm11611	0.022723	0	0	0	0	4.94049e-162	0	0	0	0.0168819	1.15744e-18	0	1.5869e-30	0.121263
Gm13599	0	0	0	0	0.0299682	0	0	0	0	0	0	0	0	0
1700042G15Rik	0	0	0	0	0	0	0	0	0	0	0	0	0	0
4930515B02Rik	0	0	0	0	0	0	0	0	0	0	0	0	0	0
1700110K17Rik	0	1.60766e-54	0.0000000000000000000000000000000000000000000000000000000000000000000000000000000000000000000000000000000000000000000000000000000000000000000000000000000000000000000000000000000000000000000000000000000000000000000000000000000000000000000000000000000000000000000000000000000000000000000000000000000000000000000000112504966713716	0	0	0	0	0.000000000000000000000000000000000000000000000000000000000000000000000000000000000000000000000000000000000000000000000000000000000000000000000000000000000000000000000000000000000000000000000000000000000000000000000000000000000000000000000000000000000000000000000000000000284979641154433	0	0	0.000000000000000000000000000000000000000000000000000000000000000000000000000000000000000000000000000000000000000000000000000000000000000000000000000000000000000000000000000000000000000000000000000000000000000000000000000000000000000000000000000000000000000000000000000000000000000000000000124080457473569	3.68526e-63	1.15594e-175	0
Bach2it1	0.125283	0.0670854	0.220332	0.0486332	0.0422422	0	0.0687938	0	0.604495	0	0	0.146984	0.253886	0.387712
Dhrs13os	0.283145	0.27214	0.578872	0.293026	0.694714	0.308512	0.382687	0.270499	0.837321	0.214724	0.228296	0.337124	0.440832	0.184718
Gm12730	0	0	0	0	0	0	0	0	0	0	0	0	0	0
Gm8093	5.35359e-14	0	5.07865e-20	2.6428e-25	3.38622e-87	8.82904e-55	0.0513872	0.0947594	2.00564e-81	0.0583298	2.08549e-49	0.24634	0	0.0894137
Gm15082	0	0	0	0	0	0	0	0	0	0	0	0	0	0
Gm12405	0	0	0	0	0	0	0	0	0	0	0	0	0.0462572	0
Gm11948	0.223604	0	0	0.217	0	0	0.245565	0	0	0.220766	0.066697	0	0.226566	0
Gm14004	0	0	0.143701	0	0	0.053282	0	0	0	0	0	0	0.0517453	0
Gm11730	0.0400143	0	0	0	0	0	0	0	0	0	0	0	0	0
Gm12301	0	0	0	0	0	0	0	0	0	0	0	0	0	0
Gm12339	0.109083	0.115269	2.14641e-09	0	0.115782	4.90855e-09	0.0653921	0.292076	0.188183	0.339979	0.136951	0.134666	0.0294716	0.266951
Eldr	5.31407	4.32148	6.76854	5.74675	5.20413	3.91573	6.81602	7.93839	6.87985	6.02423	2.56222	3.87712	6.30065	5.56022
A130030D18Rik	0	0	0	0	0	0	0	0	0	0	0	0	0	0
Gm15857	0	0.0408974	0	0.0889453	0.0515044	0	0.041939	0	0	0	0.0455636	0	0.0386942	0
Sap30bpos	0.0128107	0.0137194	0.0180237	0	0.0518329	0.0133658	0.126619	0.0398199	0	0	0.0152847	0	0.077882	0.0792897
Gm15518	6.69192e-171	0.0628561	2.80523e-158	1.79316e-233	0.0200754	4.47287e-128	2.97942e-119	0.0152623	1.19067e-223	0.0872157	9.8002e-71	9.36696e-69	0.0449031	0.0464202
Gm11532	0.0174417	0.0209341	0	0.0266224	1.94029e-34	0.035777	3.73808e-07	0	0	0.0663516	7.48346e-07	2.20058e-07	0.0398252	0.0584526
Gm13793	0	0	0	0	0	0	0	0	0	0	0	0	0	0
Gm12505	0	0	0	0	0	0	0	0	0	0	0	0	0	0
Trp73os	0	0	0	0	0	0	0	0	0	0	0	0	0	0
Recql5os1	0.0760877	0.244455	0	0	0.0513093	0.0793847	0	0.15767	0.183562	0	0	0.178534	0.15419	0
Gm14249	0.0592541	0.0634573	0	0	0	0	0	0	0	0	0.106046	0	0	0.0305621
Lbhd2	4.31724	3.32313	3.29011	3.31686	3.79076	2.34599	1.13592	2.00359	7.44986	0.976806	3.16572	0.949693	2.68844	3.75762
Gm13229	0	0	0	0	0	0	0	0	0	0	0	0	0	0
Gm12480	0	0	0	0	0	0	0	0	0	0	0	0	0	0
Gm13389	0.0943059	0	0	0	0	0	0	0	0	0	0	0	0	0
Gm12199	0	0	0	0	0	0	0	0	0	0	0	0	0	0
Gm15423	0	0.0451302	0.0296446	0.179943	0	0	0	0	0	0.0416059	0	0.0988806	0.0213495	0
Gm15083	0	0	0	0	0	0	0	0	0	0	0	0	0	0
Gm13016	0	0	0	0	0	0	0	0	0	0	0	0.0411043	0	0
Gm12068	0	0	0	0	0	0	0	0	0	0	0	0	0	0
Gm13269	0	0	0	0	0	0	0	0	0	0	0	0	0.111421	0
Gm16638	0.268371	0.291048	0.369271	0.392169	0.298401	0.456936	0.613728	0.60226	0.108331	0.379754	0.50882	0.483737	0.541071	0.942432
Gm12160	0	0	0	0	0	0	0	0	0	0	0	0	0	0
Nctc1	0.107814	0.0153366	0.223246	0	0.0482853	0.0149412	0	0.155522	0	0.0565555	0.0476724	0.0265488	0.0519495	0
Gm15486	0	0	0	0	0	0	0	0	0	0	0	0.234104	0	0.0514595
Gm13093	0	0	0	0	0	0.0253009	0	0.163318	0.17551	0	0.0144667	0	0.0245712	0.0250154
Emx2os	2.20224	2.43279	4.26787	3.10844	3.88211	3.49566	8.33666	7.53209	2.99677	0.923894	2.06639	1.84028	1.24262	1.34861
4930586N03Rik	5.77623e-66	3.88815e-57	1.22102e-88	2.15894e-40	4.86445e-58	2.27998e-49	2.32344e-62	1.85186e-46	2.6928e-109	1.83634e-61	4.60802e-54	2.56384e-33	1.80496e-44	0.0390083
Gm11884	0.0940117	0	0	0.036494	0.0316981	0.0490427	0	0	0.0756011	0	0.0560837	0.110296	0	0
Gm11782	0	0	0	0	0	0	0	0	0	0	0	0	0	0
Gm14641	0	0	0.0468936	0	0	0	0	0	0	0	0	0	0	0
Gm13661	0	0	0	0	0	0	0	0	0	0	0	0	0	0
Gm13344	0	0	0	0	0	0	0	0	0.0346006	0	0.0461781	0	0	0.0199599
Tmem132cos	0.0498802	0	0.28074	0.116188	0.0336399	0	0.109569	0.206747	0	0	0	0	0.101091	0.10291
Gm13964	0	0	0	0	0	0	0	0	0	0	0	0	0	0
AI662270	0.34778	0.38627	0	0	0.235579	0.114488	0.188011	0	0	0	0.0766956	0	0	0
Gm16093	0	3.46911e-63	1.34939e-74	7.34311e-79	5.46701e-42	0.246828	5.77366e-34	0.171515	1.03723e-145	4.44442e-60	0.0926515	0.546138	0.0815308	0.242862
4930474H06Rik	0.00145226	3.56365e-05	0.751055	1.80829e-05	2.78391e-05	4.33008e-05	4.00447e-06	0.000220093	1.67709e-05	0.0911165	7.39893e-05	0.00119572	1.74217e-05	0.000218252
Gm11264	0.0101485	0	0.114225	0	0	0.0105882	0	0	0	0	0	0	0	0
Gm11399	0	0	0.130839	0	0	0	0	0.0963544	0	0.183631	0.110956	0	0	0
Gm7237	0	0	0.0453873	0	0	0	0	0	0	0	0	0	0.0217914	0
Gm11714	0	0.0368357	0	0	0	0	0	0	0	0	0	0	0.104554	0.0709625
Gm16099	0	0	0	0	0	0	0	0	0.270998	0	0	0	0	0
Pcsk2os2	0.0268226	0.00957513	4.13418e-10	0	0.0375572	0	0.066915	0	0	0.0176547	0	0.130616	0	0.0184461
Gm12324	0	0	0	0	0	0	0	0	0	0	0	0	0	0
Gm11523	0.445985	0.688623	0	0	0	0	0	0	0	0	0	0	0	0
Atg4a-ps	0.0427381	0	0.0300651	0.0110604	0.00960685	0	8.06334e-69	0.044282	0	0	0	0	0.0144349	0
Gm12279	0.307457	0.109755	0.43257	0.716101	0.414663	0.320779	0.225101	0.212373	0	1.82131	0.244556	0	0.519214	0.845757
Gm7847	0	0	0.0272791	0.0301064	0.0261499	0	0	0	0.0311842	0	0	0.0909902	0.0785836	0
4930403D09Rik	0	0.0508158	0	0	0	0	0	0	0	0	0	0	0	0
Gm6706	0	0	0	0.0735616	0.0638946	0	0.104056	0.0981723	0	0	0	0	0	0
Gm13839	0	0	0	0	0	0	0	0	0	0	0	0	0	0
A230108P19Rik	0.0361569	0.0516289	0.0254351	0	0.0243822	0.025149	0.0529438	0	0.0387682	0.0475971	0.0431396	0.0565595	0.0976952	0.111894
Gm12756	0	0	0	0	0.169604	0	0	0	0	0	0	0	0	0
Gm12655	0.390887	0.802343	1.14573	0.581655	1.14228	0.739565	1.50246	1.77995	0.838311	1.48435	0.699561	1.07006	0.891139	0.772846
Gm16316	0.0444014	0.0855917	0.0812104	0.0206831	0.0419185	0.0277952	0	0.00920095	0.17139	0.0350701	0.042381	0.0833474	0.0989765	0.091605
Gm16152	0.0506825	0.0641435	0.724478	0.360423	0.246811	0	0.621213	0.358014	2.38702	0.136458	0.101697	0.759376	0.782387	0.687044
A930001C03Rik	0.363634	0.219056	0.632105	0.101374	0.288477	0.41968	0.365402	0.0701302	0.0246242	0.329968	0.346685	0.0556627	0.202036	0.367321
Gm27192	0	0	0	0	0	0	0	0	0	0	0	0	0	0
Gm16096	0.290857	0.306129	1.01705	1.16211	0.423604	0.707502	1.33175	0.651893	1.39391	1.07894	0.0867154	1.02278	0.390123	1.18576
Gm15864	0	0	0.115619	0	0	0.25558	0.0896744	0	0.131329	0	0	0	0.0827365	1.43702e-51
4930509K18Rik	0	0	0	0	0	0	0	0	0	0	0	0	0	0
Gm15545	1.29006	1.94236	3.56332	3.64994	2.10183	1.90987	2.22524	2.56934	2.43647	2.6138	2.26321	3.85358	3.37213	4.0255
Gm11683	0	0	0	0	0	0	0	0	0	0	0	0	0	0
Gm11376	0	0	0	0	0	0	0	0	0	0	0	0	0	0
Plcxd2	0.890418	1.53205	0.644189	0.265379	0.705741	0.700053	0.486615	0.564037	0.675322	0.76662	0.634406	0.960482	1.15876	0.735684
Gm12454	1.38323	1.0144	2.42406	1.04004	1.84528	2.16026	2.8456	2.25381	3.101	1.2167	1.66516	1.87964	2.0012	2.27477
A830082K12Rik	0.994089	0.540619	1.28467	1.9015	1.98783	1.55123	2.07186	2.15733	1.36842	1.9547	0.723749	1.3387	1.84241	0.921635
Gm5958	0	0	0	0	0	0	0	0	0	0	0	0	0	0
Gm12665	0	0.0680761	0	0	0.0375572	0	0	0	0	0	0	0	0	0
Gm14228	0	0.0404361	0.770277	0.263826	0.0509235	0.19697	0.082932	0	0.303636	0	0.0900995	0	0	0
1700030C14Rik	0	0	0	0	0	0	0	0	0	0	0	0	0	0
Itih5l-ps	0.198611	0.467278	1.0262	0.506711	0.475597	0.530884	0	0.726721	0.0244502	0.511436	0.562971	0.683127	0.556015	0.385518
BC064078	0.838785	0.463178	0.756016	0.37648	0.309334	0.241517	0.15835	0.0814759	0.516432	0.802258	0.37529	0.307522	0.531183	0.621902
Gm14022	0.566859	0.513674	0.79753	0.338532	0.52928	0.500434	0.239434	0.858404	0.806503	0.774917	0.468231	1.02315	1.23709	1.30443
Cldn34-ps	0	0	0	0	0	0	0	0	0	0	0	0	0	0
Gm6483	1.92249	2.43321	0.565552	0.705578	0.942854	1.38582	1.4971	0.796768	0.983823	1.03532	1.58479	1.47633	0.991684	0.649035
Gm15008	0	0.0000000000000000000000000000000000000000000000000000000000000000000000000000000000000000000000000000000000000000000000000000000000000000000000000000000000000000000000000000000000000000000000000000000000000000000000000000000000000000000000000000000000000000000000000000000000000000000000000000000000000000000000000266759321142646	4.89509e-165	1.63081e-166	9.82083e-131	0.0000000000000000000000000000000000000000000000000000000000000000000000000000000000000000000000000000000000000000000000000000000000000000000000000000000000000000000000000000000000000000000000000000000000000000000000000000000000000000000000000000000000000000000000000000000000000834565114705006	6.58697e-174	0	0	0	5.4698e-166	0	5.97632e-133	2.10609e-129
Sox5os2	0.0961108	0	0.0676106	0	0.0324058	0	0.0527749	0.0497908	0	0.284672	0	0	0.0486917	0.0495718
Gm14093	0	0	0	0	0	0	0	0	0	0	0	0	0	0
Gm15246	0.557977	0.359194	1.13831	0.3038	0.639784	0.698585	2.26796	0.86719	0.359619	0.993003	0.798882	1.70202	1.69609	1.26687
Gm16336	9.96159e-33	0	0	0	0	0	0	0	0	0	0	0	9.87717e-48	0.0834289
Gm14244	0	0	0	0	0	0	0	0	0	0	0	0	0	0
Gm16230	0.173497	0.0619348	0	0.0448995	0	0.127357	0	0.119842	0	0	0.0690013	0.135699	0	0.0596575
Nr5a1os	0	0	0.0457795	0	0	0	0	0	0	0	0	0.0763493	0	0
2010001A14Rik	1.59901	1.44801	1.83811	2.04964	1.92006	2.68184	3.21397	2.44191	1.54825	1.014	1.10743	1.30508	1.46622	1.58978
L1td1	0.543425	0.849091	1.41436	0.437491	0.325095	0.625301	0.850972	0.862067	3.08489	1.1391	1.58397	1.61619	0.970187	0.619348
Gm15891	0	0	0	0	0	0	0	0	0	0	0	0	0	0
Gm15983	0.0253664	0.0268295	0.0443447	0.0147596	0.034108	0.0788697	0.0139505	0.0130561	0	0.024865	0.0451566	0.0149195	0.0764772	0.0259913
1700001G01Rik	0	0	0	0	0	0	0	0	0	0	0	0	0	0
Gm12962	0	0	0	0	0	0	0	0	0	0	0	0	0	0
Gm12153	0	0	0	0	0.00809824	0	0	0	0	0	0	0.0281783	0	0
Gm11337	0	0	0	0	0	0	0	0	0	0	0	0	0	0
5530601H04Rik	14.2374	10.0314	20.9753	15.5862	16.575	12.222	17.8317	16.324	15.9632	17.8229	12.0451	12.6477	14.6144	16.6301
Gm15133	0	0.0382777	0	0.0832545	0	0	0.078505	0.303701	0	0	0	0	0	0
D230022J07Rik	0.0283717	0.0303843	0.119751	0.132161	0.0956615	0.118404	0.031158	0	0.182525	0.112045	0.0338509	0.199716	0.0862422	0.234136
E130307A14Rik	18.6758	16.9455	22.968	20.3427	22.5743	17.1107	24.4781	18.2386	17.2045	18.4536	21.0738	21.6403	23.6086	18.6316
A230056P14Rik	1.57387	1.38561	1.585	1.98305	1.64161	1.37171	1.87753	2.26432	1.4424	2.22355	1.80675	1.96733	1.33257	1.85451
5730471H19Rik	17.031	18.4384	17.1308	14.2882	23.5821	21.2199	21.4747	19.7079	15.131	20.4099	23.2418	17.987	21.6236	19.9234
Gm11924	0	0	0	0	0	0	0	0	0	0	0	0	0	0
Gm13570	0	0	0	0.227113	0.131511	0	0	0.303096	0.548903	0.192545	0	0	0	0.100587
Gm11650	0.236835	0.0845452	0.0185117	0.286023	0.177454	0.0274553	0.115598	0.35445	0.0846468	0.0519619	0.408162	0.185238	0.0799906	0.0542909
Gm13872	0	4.88787e-87	0.313121	0	0	0	0	0	0	0	2.99039e-12	0	0.0925144	0
Gm13431	0.164649	0.259493	0.0579123	0.0602902	0	0	0	0	0	0	0	0	0.0786849	0
D430001F17Rik	2.2332e-156	0.0173136	0.0238287	0.0389337	0.0112938	1.27917e-202	1.52722e-138	0.0346203	0.0134416	0.0966853	0.0390643	0.194069	0.0675888	5.43006e-121
Lexis1	0	0	0	0	0	0	0	0.251562	0.0365462	0.0897381	0.108445	0	0	0
Gm14820	2.83584	1.93685	3.74513	5.50085	3.53233	5.88735	1.37886	0.0135223	0.824442	2.74935	6.39311	2.95595	5.23612	1.75733
Skint6	0	0	0	0	0	0	0	0	0	0	0	0	0	0
Gm12907	0	0	0	0	0	0	0	0	0	0	0	0	0	0
Gm13373	0.0920023	0.0492642	0	0	0	0	0	0	0	0	0	0	0	0.0474528
Gm13780	0	0	0	0	0	0	0	0	0	0	0	0.0595614	0	0
Tmem274	0	0	0.236826	0.26137	0.0756741	0	0.184859	0.0581356	0.270728	0.332382	0.0669455	0	0	0.11576
Gm15818	0	0	0	0	0	0	0	0	0	0	0	0	0	0
Lrp8os3	0.034046	0.0182305	0.0718505	0	0.0344381	0	0	0.0176378	0	0	0.0406211	0.0798863	0.0180324	0.0702395
Gm15261	0.130861	0.116786	0.375895	0.177794	0.132369	0.0113776	0.419162	0	0.263085	0.0430665	0.0130111	0.0767637	0.397782	0.236233
Gm15813	0	0	0	0	0	0	0	0	0	0	0	0	0	0
Gm13986	0.126315	0.216131	0.487288	0.239553	0.311216	0.198326	0.17951	0.367645	0.363211	0.219535	0.142862	0.294578	0.572319	0.318737
1700073E17Rik	0.0909684	0.283104	0	0.167548	0.0587226	0.136254	0.118637	0.210654	0	0	0	0	0	0.265526
4930445N08Rik	0	0	0	0	0	0	0	0	0	0	0	0	0	0
Gm16175	0	0	0	0.094325	4.79132e-09	0.887316	0	0	0	0	0	0	0	0
Gm13147	0	0	0	0	0	0	0	0	0	0	0	0	0	0
Gm5125	0	0	0	0.0749763	0	0	0.159086	0	0	0	0	0	0	0
Gm15391	0	0	0	0	0	0	0	0	0	0	0	0	0	0
Lhx1os	0.102313	0.0615775	0	0	0	0	0	0	0	0	0	0	0	0
2810408I11Rik	5.60415	3.86056	7.19817	5.83955	4.99627	4.63815	3.60711	5.75191	7.70819	3.59142	5.57489	5.07242	7.04454	6.87344
Gm15555	0	0	0	0	0	0	0	0	0	0	0	0	0	0
Gm14618	0	0	0	0.126447	0.0274574	0.0849631	0.044716	0	0	0	0	0.0955397	0	0
E130111B04Rik	0	0	0	0	0	0	0	0	0	0	0	0	0	0
Gm13209	0	0.13064	0	0	0	0	0	0.252784	0.0980978	0	0.0727727	0	0	0
Gm13376	0	0.072027	0	0	0	0	0	0	0	0	0	0	0	0
Gm11377	0	0	0	0	0	0	0	0	0	0	0	0	0.0455668	0
BC037032	1.59865	1.59998	1.35241	1.7781	1.27808	0.900188	1.06608	1.45533	2.03969	0.970573	1.58807	0.889185	1.96953	2.05523
E030042O20Rik	0.274492	0.1809	0.0594139	0.0327857	0.185102	0.154208	0.231884	0.109386	0.203757	0.166773	0.40308	0.445896	0.171155	0.392059
4930442L01Rik	0	0	0	0	0	0	0	0	0	0	0	0	0	0
Gm2182	0	0	0	0	0	0	0	0	0	0	0	0	0	0
Gm14014	0	0	0	0	0.0149566	0	0	0	0	0.131387	0.0132314	0	0	0
Gm14015	0.0381498	0.040856	0	0	0.00514522	0.0238818	0	0	0	0	0	0	0.092772	0.0236122
Gm12827	2.83046	2.93346	2.05536	1.87326	3.63566	2.86083	0.802178	1.38491	5.84419	3.02201	2.50558	2.97692	5.20343	5.12864
Mroh3	0.061638	0	0.0650403	0.00797566	0.0415652	0.0107182	0.0225639	0	0.0165224	0	0	0.0241048	0.0520453	0.0953747
E230016M11Rik	1.26299	0.675441	1.76196	1.61725	1.36447	2.06082	3.0511	2.23135	3.28366	1.44578	0.962585	1.48335	2.92694	3.50122
Gm14764	0	0	0	0	0	0	0	0	0	0	0	0	0	0
Gm43213	9.72081e-07	0	0.269876	0.117617	0.0143781	0	0.034498	0.28515	0.406092	0.132953	0.0401668	1.16136e-06	0.111153	0.0639095
Gm4750	0	0	0	0	0	0	0	0	0	0	0	0	0	0
Kif28	0.0171674	0.00920569	4.69157e-235	1.86845e-136	0.0077099	2.31221e-69	1.24221e-123	2.30575e-160	2.00317e-78	9.81845e-160	0.027214	0.0268635	0.0174408	3.74774e-108
Gm12865	0	0	0	0	6.46915e-07	0	0	0	0	0	0	0	0	0
Btf3-ps2	0	0.0662589	0	0	0	0	0	0	0	0	0	0	0	0.0638225
Gm15976	0.280939	0.150434	0.889339	0.817924	0.473625	0.732782	1.07986	0.509397	0.225922	0.277372	0.754189	1.15361	1.63679	1.73883
Gm11844	0	0	0	0	0	0	0	0	0	0	0	0	0	0
C78197	0.255719	0.254972	0.372185	0.116381	0.856267	0.515199	0.69724	0.602997	0.397099	1.41036	0.399791	0.869001	0.303778	0.864135
Gm7284	0.0319182	0	0.0449065	0	0.0215238	0	0	0	0	0	0	0	0	0
Gm12126	0	0	0	0	0	0	0	0	0	0	0	0	0.0493211	0
Gm13346	3.1302e-08	0.017759	0	0	0.0171941	0.00865061	1.91296e-08	0.0859075	0.0200029	0	0	0.051091	0.0123842	0
Alkal1	0	0	0	0	0	0	0	0	0	0.122547	0	0	0	0
Gm16120	0	0	0.0935799	0	0	0	0	0	0	0	0	0	0	0
Gm16062	2.10424	2.09866	3.44329	2.55452	1.73901	1.49562	1.03763	1.88675	7.12547	2.49903	0.908641	1.42138	2.41161	2.00649
Usp46os1	0.000000000000000000000000000000000000000000000000000000000000000000000000000000000000000000000000000000000000000000000000000000000000000000000000000000000000000000000000000000000000000000000000000000000000000000000000000000000000000000000000000000000000000107011645747463	0.0638699	1.67589e-161	1.37283e-151	6.45167e-120	3.22071e-103	9.03779e-117	7.00711e-116	3.54908e-123	4.38483e-124	0.189185	1.32592e-146	2.10098e-120	9.20642e-172
Gm14379	0.176484	0.0687286	0.12415	0.137017	0.119011	0.184132	0.0352395	0.0997406	0.0129021	0.126723	0.363708	0.0376461	0.0812826	0.049651
Gm12043	0.0756895	1.13128e-78	0.0857235	0.190359	0.0819169	0.119117	0.0608223	0.0811294	0.0355884	0.0644285	0.156701	0.319963	0.0231012	0.0691041
2310005A03Rik	0	0	0	0	0	0	0	0	0	0	0	0	0	0.0222329
Gm6985	0.111183	0	0	0.0863196	0	0	0.488411	0	0	0	0.265311	0	0	0
Gm15990	0	0.0291491	0	0	0	0.0189318	0.0498191	0	0	0	0.0108249	0	0	0.0093591
Gm15461	0.0355466	0	2.11778e-06	0.54114	0.0559738	0.0673278	0.372212	0.863581	0.32837	0.122211	0.502188	2.51936e-07	1.19e-06	6.96288e-06
2610035D17Rik	8.99333	9.4299	12.8256	11.9626	16.4883	9.84681	8.62525	8.69941	22.9735	20.1688	14.8095	13.0488	15.08	14.0281
Lamtor5	61.1192	55.8967	41.0225	41.6107	30.5615	24.1544	29.297	37.9641	47.8407	23.3821	25.0632	23.7885	31.7445	37.7557
Gm15477	0	0.0274505	0	0	0	0	0.0281496	0	0	0	0	0	0	0.122401
Gm15726	0.16398	0.125052	3.27861e-06	1.0396e-23	0.128288	0.331292	2.41506e-07	1.07566	1.32053	1.39887	0.904504	5.5042e-05	1.17553e-10	4.32607e-21
Gad1os	0.203358	0.239023	0.166905	0.462076	0.282966	0.620962	0.179313	0.105353	0	0.478624	0.221117	0.174566	0.13737	0.219877
Gm12349	0.045861	0	0	0	0	0	0	0	0	0	0	0	0	0
Gm15991	0.465795	0.181027	0.243768	0.078741	0.163504	0.259586	0.380556	0.0350281	0	0.467293	0.0806725	0.456125	0.308295	0.573831
4933427J07Rik	0	0	0	0	0	0	0	0	0.0790285	0.0388104	0	0	0	0.020275
Gm14486	0.100771	0	0.0329155	0	0.0339767	0.0525691	0	0	0	0	0	0	0	0
D330023K18Rik	4.08638	3.46312	6.7274	5.1733	3.64846	4.32786	4.67574	7.59775	6.34725	3.62432	2.22732	3.91921	6.60138	6.11496
Gm12983	0	0	0	0	0	0	0	0	0	0	0	0	0	0
Gm15409	0.115215	6.29078e-10	0.0430274	8.84794e-11	1.11914e-06	0	0.0776525	1.48586e-08	0.107828	1.96163e-08	9.06956e-07	0	0.191288	0.0813904
Gm13203	0.0579437	0	0	0	0	0.302272	0	0	0	0	0	0	0.117423	0
Gm11378	0	0	0	0	0	0	0	0	0	0	0	0	0	0
2010013B24Rik	0.0403356	0.172788	0	0	0	0	0.177188	0	0	0	0.240627	0.0946444	0	0
A930006I01Rik	0	0	0	0	0	0	0	0	0	0	0	0	0	0
4930544D05Rik	0	0	0	0	0	0	0	0	0	0	0	0	0	0
Gm16015	0	0	0	0.299905	0	0	0	0.0800483	0	0	0	0	0	0.239089
Gm13580	0.0532345	0	0.112346	0	0	0	0	0	0	0	0	0	0	0
Gm9013	0	0.0731702	0.0720949	0	0.0691105	0	0.262618	0.070791	0.0549437	0.134912	0.0407593	0	0.0346142	0
Gm13061	0	1.19796e-07	0	0	0	0	0	0	0	0.089603	1.8477e-08	0	0	0
4933424M12Rik	0.0273915	0.0880036	0	0	0	0	0	0	0	0	0	0	0	0
Gm15866	0	0	0.0231903	0	0.0739972	0	0	0	0	0	0	0	0.0777823	0
Gm11946	0.0537138	0.0856209	0.164082	0.0131906	0.0172953	0.00875156	0.19941	0.273019	0.0505666	0.265874	0	0.305139	0.168241	0.304483
Gm13832	0	0	0.114743	0.452031	0.0549148	0.0849631	0	0	0.523895	0	0.0971595	0	0.0780892	0
Gm14341	0	0	0.0655444	0.0350714	0.0304625	0.0471309	5.75959e-119	1.34657e-196	9.24591e-109	0.00000000000000000000000000000000000000000000000000000000000000000000000000000000000000000000000000000000000000000000000000000000000000000000000000000000000000000000000000000000000000000000000000000000000000000000000000000000000000000000000000000000000000000000000000000000497932948969405	8.58041e-85	0	0.0457717	0.0970195
Gm13556	0.192052	0.205675	0.917123	0.315017	0.115184	0.334647	0.234348	0.442858	0.275534	0.379226	0.305822	0.703958	0.336315	0.642091
Gm3948	0.0715694	0	0	0	0	0.0746706	0	0	0.115107	0	0	0	0.0725172	0.147656
Gm12130	0	0	0	0	0	0	0	0	0	0	0	0	0	0
Gm9392	0.163163	0.0582456	0.114779	0.0422249	0.073352	0.113489	0.119458	0.450814	0	0	0	0.127616	0.110216	0.168312
Gm12953	0.711857	0.600006	0.405045	0.476933	0.460008	0.208234	0.353328	0.70781	0.575436	0.556528	0.230481	1.15451	0.711979	0.601675
Gm16725	0.0480937	1.00258e-21	0.0179684	0.0186692	0.0810793	0	0.0589935	0.199322	0	0	1.9545e-35	0.112848	0	0.0496114
Gm13629	0	0	0	0	0	0	0	0	0	0	5.38993e-125	0	0	0
Sox5os1	0.342178	0.203584	0.859381	0.178892	0.553062	0.0803408	0.0633993	0.180077	0.247485	1.02413	0.159323	0.945812	0.914088	0.831769
Lipo2	0.0137962	0.0147748	0.0388204	0.0214218	0	0.014394	0	0.042883	0.0443776	0	0	0	0.0279577	0.028463
A430035B10Rik	0.346512	0.262015	0.221064	0.427988	0.650092	0.542289	0.449731	0.669091	0.557306	0.776026	0.638032	0.517402	0.765267	0.909863
A230004M16Rik	0	0	0	0	0	0	0	4.60001e-21	0	0	0	0	0	0
Gm12925	0.230436	0.581515	0.789851	0.244214	0.213879	1.04406	0.846138	0.827592	0.168655	0.17783	0.898945	0.629736	0.931364	0.82452
Gm16195	0	0	0	0	0	0	0	0	0	0	0	0	0	0
4930528P14Rik	0	0.063395	0	0	0	0	0	0	0	0	0	0	0	0
Gm13833	0	0	0.0589594	0	0	0	0	0	0	0	0	0	0	0
Prkag2os2	0.147288	0.0901343	0.179233	0.0980137	0.113511	0.0445114	0.255162	0.284233	0.0846026	0.124643	0.126032	0.296227	0.0648354	0.131739
Gm11917	0	0	0	0	0	0	0	0	0	0	0	0	0	0
4930466I24Rik	0	0	0	0	0	0	0	0	0	0	0	0	0.0674243	0.0549144
Gm12114	0.045931	0	0	0	0	0	0	0	0	0	0	0.107774	0	0
Gm15907	0.0260985	0.0279498	0	0.243146	0.0351988	0.0680734	0.0859848	0	0.587652	0.0515343	0.0155694	0.0918571	0.0925545	0.0673052
Gm5353	0	0	0.0534575	0	0	0	0.0417274	0	0	0	0	0	0	0
Gm16075	0	0	0	0	0	0	0.0916617	0	0	0	0	0	0	0
Gm14170	0	0	0	0	0	0	0	0	0	0	0	0	0	0
Gm6038	0	0	0	0	0	0	0	0	0	0	0	0	0	0
Gm12503	0.0963571	0.0412767	0.271134	0.0897702	0.162444	0.100532	0.15873	0.169722	0.0929843	0.190267	0.0574827	0.226093	0.0390531	0.00993974
Gm15884	0.047118	0.301916	0.548494	0.00000000000000000000000000000000000000000000000000000000000000000000000000000000000000000000000000000000000000000000000000000000000000000000000000000000000000000000000000000000000000000000000000000000000000000000000000000000000000000000000000000000000000000000000000000000000000000000250934569447622	0.42793	0.352362	0.10794	0.302402	0.0783848	0.192249	0.115735	0.47255	0.345866	0.150241
Gm12120	0	0	0	0	0.0343218	0	0.167685	0	0	0	0	0	0	0
Gm15671	0	0	0	0	0	0	0	0	0	0	0	0	0	0
Bloodlinc	0	0	0	0.0344516	0.0299242	0	0	0	0	0	0	0	0	0
1810021B22Rik	2.46545	1.63196	3.28819	2.62312	1.36668	0.983685	1.03744	2.75711	3.80219	1.25934	0.788595	2.66875	2.21892	2.72725
Gm12690	0	0	0	0	0	0	0	0	0	0	0	0	0	0
Gm13652	0.203109	0.151316	0	0	0	0	0	0	0	0.104624	0.0105362	0.0621624	0	0.0273285
AW495222	0.768058	0.623073	0.571471	0.279425	0.382164	0.264341	0.755132	0.249568	0.747331	0.440709	0.203193	0.323099	0.660429	1.05374
4930526F13Rik	0	0	0	0	0	0	0	0	0	0	0	0	0	0
Gm15860	0.732392	0.751952	1.23057	1.95641	1.16549	0.83226	0.784119	0.961717	1.14835	0.612494	0.696182	1.13827	1.75409	0.957489
Gm14144	0	0	0	0	0	0	0	0	0	0	0	0	0	0
Scpep1os	6.48189e-10	7.36689e-10	0.145172	1.74455e-08	0.0548512	1.90854e-08	3.38534e-08	7.19922e-09	1.8614e-08	2.56158e-08	0.0944565	3.18463e-08	3.2614e-09	4.42754e-09
Gm11586	7.97778e-05	2.57592e-06	0	0	0	0	0	0	0	0.105117	0	0	0	0
Gm15228	0	0.00938025	0	0	0	0	0	0	0.00704364	0	0	0	0	0
0610040F04Rik	8.9248e-32	3.48523e-76	6.21884e-110	0.0860023	1.69319e-48	8.34279e-29	0.0200203	7.80639e-45	6.20051e-110	3.49992e-15	2.22073e-27	4.41997e-22	0	2.08645e-37
Gm12238	0.242987	0	0	0	0.00402136	0	0.000817426	0.000139637	0.976866	0	0	0.566171	7.57556e-06	8.96544e-05
1700021N21Rik	0.0333305	0	0	0	0	0	0	0	0	0	0.0397673	0	0	0
Gm15627	0.137898	0.14768	0.14551	0.74942	0	0	0.227161	0	0	0	0.246795	0	0	0.0711249
Gm13746	0	0	0	0	0	0	0	0	0	0	0	0	0	0
1700047K16Rik	0.102518	0.24376	0.341527	0.24384	0.129169	0.145031	0.337648	0.089647	4.16915e-113	0.134303	9.64368e-81	0.453744	0.17525	0.187103
Gm15582	0	0.0612297	0.0134066	0	0	0	0	0	0	0.0376321	0	0	0.0386208	0.0393188
Gm16254	0	0	0	0	0	0	0	0	0	0	0	0	0	0
Gm11464	0	0	0	0	0	0	0	0	0.36097	0.110794	0.200836	0	0	0
Gm12999	4.05772	1.79036	15.791	10.5454	6.62211	5.08247	12.8876	16.77	8.24969	5.35678	6.85656	9.17118	12.2358	12.4768
Gm13727	0	0	0	0	0	0	0	0	0	0	0	0	0	0
4930404I05Rik	0.173616	0.131976	0.541651	0.482078	0.215555	0.0642869	0.0197517	0.399477	0.316942	0.0608347	0	0.14458	0.124866	0.300512
Gm13187	1.70482	2.15339	3.97948	2.63013	4.31369	2.11318	4.75204	4.0088	2.78239	1.98331	2.15873	2.8995	5.30098	5.461
Gm13856	0.211167	0.171127	0.154008	0.341456	0.268835	0.245006	0.449094	0.249004	0.10807	0.0750368	0.269381	0.633711	0.238287	0.382494
Gm12498	0.0122582	0.0131278	0	0	3.60923e-09	0	2.40811e-09	0	6.95194e-09	9.89953e-09	0	0	0.0132679	0
4930453H23Rik	0	0	0	0	0	0	0	0	0	0	0	0	0	0
Gm15104	0	0.0383231	0	0	0.217197	0.075933	0	0	0	0.0706607	0	0	0.145034	0
0610043K17Rik	0	0	0	0	0.0661841	0.102398	0.161676	0	0.0651345	0	0.12448	0.230291	0.0994457	0
Gm13710	0.110503	0.118343	0	0	0.124196	0	0	0	0	0	0	0.172859	0.0373224	0
Gm16347	0	0	0	0	0	0	0	0.0404389	0	0.0956537	0	0	0	0
Gm13398	0.0637238	0.136488	0.134482	0	0.128915	0.0775658	0.0816457	0	0.43558	0.104858	0.0253435	0.0249205	0.0215225	0.0438231
C430049B03Rik	20.3441	18.8872	25.8911	26.484	18.7899	17.9556	26.6604	33.4581	29.7849	16.2335	15.7147	18.279	17.9013	21.7176
Junos	0.474196	0.868903	1.80028	0.721632	0.797189	0.700086	0.339152	0.696643	0.886067	0.661297	0.514604	0.671984	1.43695	0.695366
Gm15491	2.92017	2.51382	6.41285	2.80602	3.29801	3.61275	3.14843	3.7399	5.64288	9.4974	3.85253	2.84484	0.714229	1.78889
BC065397	2.2879	2.26468	2.70242	5.01972	2.70887	1.85829	3.50241	4.44969	2.41887	3.37536	1.57786	3.54997	2.3101	3.85901
Gm14696	0	0	0	0	0	0.0158131	0	0	0	0	0	0	0.00767851	0
Tmem170b	3.14848	3.22219	2.17933	1.83082	3.47328	3.4195	4.82628	2.79328	2.27487	3.66092	3.12408	4.61557	3.03017	2.78097
Gm15541	0	0.013754	0	0	0.0234721	0.0846891	0.0216581	0	0	0	0.0271036	0	0.0112532	0.0233224
Gm15892	0.38381	0.315587	1.35913	0.481457	0.531446	0.0314049	0.760728	0.658351	0.695852	0.169819	0	0.359793	0.518536	0.592153
Gm15457	0	0	0	0	0	0	0	0	0	0	0	0	0	0
Gm15517	0	0	0.42223	0.372791	0	0.375733	0	0.995022	1.06188	0	0.143226	0	0.121633	0.123831
AV099323	0.556159	0.280287	0.529322	0.660378	0.595656	0.375461	0.39521	0.508449	1.02603	0.710597	0.0780666	0.307055	0.729267	0.84369
Gm12414	0	0	0	0.0473535	0.0411305	0.0636364	0	0	0	0	0	0	0	0.125836
Gm13849	0	0	0	0	0	0	0	0	0	0	0	0	0	0
2210408F21Rik	0	0.168063	0	0.182754	0.0974429	0	0	0	0	0	0	0	0.0662242	0
Gm16008	1.40829	2.06154	2.89123	0.676764	1.60631	1.92923	1.9303	2.04102	4.07293	2.13594	1.46692	2.00762	2.47808	1.99106
Ctcflos	0	0	0	0	0	0	0	0	0	0	0	0	0	0
Gm12446	0	0	0	0	0	0	0	0	0	0	0	0	0	0
Gm15558	0.014931	0.0159901	0.0420137	0	0.0100686	0	0	0.0309404	0	0.0294828	0.035629	0	0.0453861	0
Frg2f1	0.741825	0.574706	0.344198	0.428885	0.489603	0.395218	0.520008	0.883088	0.647322	0.405161	0.470792	0.77773	0.623709	0.618701
Gm15637	0	0	0.0259436	0	0	0	0	0.114634	0	0.145646	0	0	0	0.0380435
Gm15420	3.07712e-195	0.0831651	0	0	0.104734	0	0	0	0.187995	0	0	1.8277e-34	0	0
Gm12128	0	0	0	0	0	0	0	0	0	0	0	0	0	0
Gm15592	0	0	0	0	1.44627e-38	1.18138e-94	0	0	0	0	0	0	0	0
Gm7598	0.0578881	0	0	0.00749043	0.0455426	0	0.0317866	0.0399857	0	0.0571531	0.0230225	0.0452766	0.00977578	0
1700023C21Rik	0	0	0	0	0	0	0	0	0	0	0	0	0	0
Gm12945	0.1053	0.41632	1.0596	0.992738	0.768682	0.502163	1.10453	0.560509	1.50347	0.12864	0.333944	0.326768	0.41977	1.18046
Gm12705	0.0345536	0	0.145844	0.134132	0.0932041	0.0721017	0.227683	0	0	0.0682298	0	0	0.105033	0.392084
4933407K13Rik	1.45294	1.76304	2.42603	2.45129	2.73745	1.85613	3.34254	3.33883	1.94947	2.70327	2.59695	3.75039	2.6176	2.54025
Rapgef3os2	0.294243	0.06621	0.149479	0.210987	0.036338	0.0992363	0.0580121	0.0480055	0.0600402	0.227172	0.0912754	4.22735e-210	0.19281	0.0907232
Gm12343	0	0	0	0	0	0	0	0	0	0	0	0	0	0
Gm11899	0	0	1.35032e-123	0	2.91522e-147	0	0.00000000000000000000000000000000000000000000000000000000000000000000000000000000000000000000000000000000000000000000000000000000000000000000000000000000000000000000000000000000000000000000000000000000000000000000000000000000000000000000000000000000000000000000000000000000000000000000000000000172449494509503	0	1.1898e-186	0	0	1.65703e-92	0	0
Gm15270	3.08842	1.69404	3.564	1.92418	2.7149	1.53198	2.01489	1.5105	3.95564	2.04896	1.09036	1.07348	3.18361	2.72373
Gm14664	0	0	0	0	0	0	0	0	0	0	0	0	0	0
Gm11867	0	0	0	0	0	0	0	0	0	0	0	0	0	0
Kantr	2.82565	3.28656	1.89214	2.43812	4.18719	3.11229	3.59023	1.6232	2.53117	4.74615	3.59326	4.76701	3.31971	3.55681
Gm11752	0	0	0	0	0	0.12328	0	0	0	0	0	0	0.0598622	0
Gm14232	0.205168	1.59879	2.39419	4.1104	0.632453	0.251144	0.806355	2.36949	4.25339	0.190696	0.562059	0.294739	1.40434	1.27077
E130215H24Rik	0.0660226	0	7.51031e-09	0.105624	0.0478344	4.58161e-08	0.0751543	0.0347207	1.70915e-09	1.827e-08	5.62472e-09	6.69955e-11	0.0325383	1.49554e-09
Gm11431	0	0	0	0	0	0.0734494	0	0	0.0566125	0	0	0	0	0.0726204
Cers1	8.35383	9.23258	8.52331	8.96338	8.21922	7.58692	5.74657	11.4778	5.51464	6.41907	8.65731	7.09796	7.29988	7.12379
Gm14271	0	0	0	0	0	0	0	0.0495537	0	0	0	0	0	0
2310065F04Rik	0.21605	0.099089	0.0236929	0.0668996	0	0.119872	0.0121475	0	0.512829	0.0436834	0.110562	0.20219	0.0112077	0.088889
Gm16048	0.151386	0.262342	6.55163e-08	0	2.69533e-07	5.51775e-07	0.167948	0.000363945	0.153594	0.0178934	0	0.0472367	0.0813071	1.80195e-06
Gm15501	0.0354897	0.0760143	0	0	0.0325089	0	0	0	0	0	0.0423436	0	0	0
Gm11266	0.806015	0.507759	1.20071	0.883435	0.59149	0.395736	0.416552	1.52286	0.610043	0.280864	0.339415	0.278125	0.984828	0.684724
Gm14529	0	0	0.0522067	0	0	0	0	0.153788	0	0	0	0	0	0
Gm15906	0.46642	0.699308	0	0	0	0	0	0.0966527	0	0	0	0	0	0
Gm13001	0	0	0	1.67631e-07	0	0	0	0	0	1.7168e-06	0	0	0.0394441	0
Gm13564	0	0	0	0	0	0	0	0	0	0	0	0	0	0
5730405O15Rik	0.53405	0.388981	0.549411	0.793751	0.435391	0.595801	0.761326	0.303448	0.534031	0.816424	1.03982	0.520729	0.575215	0.834678
Gm15404	0	0	0	0	0	0	0	0	0	0	0	0	0	0
Gm15017	0	0	0	0	0	0	0	0	0	0	0	0	0	0
Gm16235	9.85434e-111	6.33114e-75	3.4893e-36	0.282084	0.576329	0.0315702	0.508438	1.4408	0.856612	1.39055e-15	1.85345	0.0726414	0.298838	0.78447
Gm13405	0.297902	0.0911528	0.688568	0.297364	0.286985	0.0888032	0.607582	0.617321	0.958255	0	0.0507764	0.399431	0.646817	0.614607
Gm16054	0.289971	0.30824	0.567415	0.734645	0.13677	0.950404	0.410953	0.354774	0.350463	8.63955e-74	0.21692	4.30617e-27	0.382633	0.468465
Gm15123	0.0559792	0	0	0.134848	1.11204e-06	8.48154e-06	0	0	0	0	0	0.145228	0	0
Gm14167	0.208758	0.372611	0.342659	1.35061	0.516174	0.58081	0.30568	1.36988	0.615546	1.23664	0.0830247	0	0.775582	0.646037
Rab11fip4os1	0	0	0.00969177	0	0	0	0	0.214121	0	0	0.0328758	0	0.0279193	0.0142119
Gm16323	0.229155	0	0.16867	0.556677	0.199764	0.311662	0.297806	0.444057	0.106764	0.143421	0.407915	0	0.274548	0.663094
Gm16156	0.516847	0.770512	1.99823	1.83193	1.10122	0.942074	1.67813	1.53864	1.2564	0.657583	1.23708	1.08281	0.902694	1.15114
Gm13112	0.447319	0.307804	1.06231	2.10048	0.401741	0.474049	1.50686	0.424804	0.565464	0.734292	0.353307	0.2248	0.922123	0.537151
Gm15788	3.78835e-07	0.0859342	5.01033e-07	4.49177e-07	0.0541107	1.59378e-07	0.220306	0.0415697	0.032264	0.25246	0.0478691	0.0941431	0.000112534	0.0827738
4930577N17Rik	1.54214	1.30248	1.89603	1.19514	1.0426	1.16649	0.777906	1.74881	1.22126	0.882776	1.40461	0.69277	1.33437	1.68554
Gm13853	0	0	0	0	0	0	0.178222	0	0	0	0	0	0	0
Gm14453	2.27968e-107	9.02602e-167	4.7993e-95	0.258892	1.96328e-64	2.67693e-89	6.36264e-132	1.18401e-198	2.20848e-80	5.078e-62	9.80793e-74	6.31014e-122	1.53765e-40	3.10689e-208
Ppp1r18os	0.440021	0.191742	0.301081	0.393915	0.167528	0.245473	0.178941	0.429864	0.371577	0.165076	0.0550564	0.102839	0.365033	0.245567
Gm5475	0.0462128	0	0.0671533	0.0360066	0.0248935	0.0245035	0	0	0.000000000000000000000000000000000000000000000000000000000000000000000000000000000000000000000000000000000000000000000000000000000000000000000000000000000000000000000000000000000000000000000000000000000000000000000000000000000000000000000000000000000000000000000000000000000000000000000000000000000000000000000000000443016757643781	7.93185e-167	0.0708176	0.0278685	0.0704904	0.0121182
Gm14286	0.454558	0.0695433	0.867936	0.655397	0.262739	0.271003	0.427886	0.336409	0.887742	0.128225	0.0774778	0.304739	0.592172	0.803834
Gm12971	0.117928	0	0.58071	0.503559	0.278335	0.0615192	0.38853	0.366562	0.0948343	0	0	0	0.238981	0.182475
Gm13994	0	0	0	0	0	0	0	0	0	0	0	0	0	0
Gm12970	0	0	0	0	0	0	0	0	0	0	0	0	0	0
Gm11998	0	0	0	0	0	0	0	0	0	0	0	0	0	0
Gm13174	0.136957	0	0	0	0	0	0	0	0	0	0	0	0	0
5330411J11Rik	0	0	0	0	0	0	0	0	0	0	0	0	0	0
Gm16322	0	0	0	0	0	0	0	0	0	0	0	0	0	0
Gm7799	0	0	0	0	0	0	0.0695165	0	0	0	0	0	0	0
Gm13999	0.381155	0.171679	0.634283	0.549686	0.0740444	0.331845	0.354511	0.0818831	0.0604799	1.24412e-10	1.66493e-11	0.568881	0.249304	0.20041
Csmd2os	0	0	0	0	0	0	0	0	0	0	0	0	0	0
4930401O12Rik	0	0	0	0	0	0	0	0	0	0	0	0	0	0
C230014O12Rik	0.090347	0.0968266	0	0	0.0152313	0.0824792	0	0	0.0825559	0	0	0.052998	0.102987	0.0349492
Gm2200	0	0	0	0	0	0	0	0	0	0	0	0	0	0
Gm12862	0	0	0	0	0	0	0	0	0	0	0	0	0	0
Gm13905	0	0	0	0	0	0	0	0	0	0	0	0	0	0
A330041J22Rik	0.23114	0.30058	0.441339	0.0715779	0.0334002	0.120578	0.217577	0.153956	0.362402	0.228205	0.0984919	0.0387394	0.1171	0.17031
Gm13601	0	0	0	0	0	0	0	0	0	0	0	0	0	0
Gm7023	0	0	0	0	0	0	0	0	0	0	0	0	0	0
Gm16142	0	0	0	0	0	0	0	0	0	0	0	0	0	0
A630031M04Rik	0	0	0	0	0	0	0	0	0	0	0.0727727	0	0	0.131138
Gm13883	0.191949	0.117957	3.354e-72	0	4.26304e-118	3.98327e-35	0.0471366	0.0380009	0.23409	1.36655e-81	1.561e-125	2.96725e-57	1.0269e-59	2.68102e-09
Gm12100	0	0	0	0	0	0	0.0171184	0	0	0	0	0	0	0
4933406I18Rik	0.166652	0.142734	0.0468418	0.129384	0.112381	0	0.219553	0	0.0536066	0.0658146	0.119302	0	0.439034	0.378163
Rap1gapos	0.0639718	0	0	0	0	0	0	0.066282	0	0	0	0	0	0
Gm13822	0	0	0	0	0.0587239	0	0	0.0902278	0	0	0	0	0	0
4930506C21Rik	0.272768	0.319772	0.656604	0.244756	0.476566	0.130857	1.84688	0.847359	0.301477	0.232762	0.395486	0.388885	0.682201	0.354716
Gm16835	0.510284	0.545323	0.603253	0.706846	0.749083	0.639412	1.1001	0.666187	0.720319	0.297895	0.840079	0.65187	0.993585	1.52615
Gm15910	0.567931	0.6408	1.69796	0.661387	0.806995	0.751255	1.38106	0.756565	1.18255	0.981262	0.955915	1.3802	1.42835	1.6111
Gm12720	0	0	0	0	0	0	0	0	0	0	0	0	0	0
2900089D17Rik	0.428399	0.152929	0.401818	0.175256	0.222895	8.82085e-53	0.486288	0.221935	0.976096	0.140986	0.51943	0.0285654	0.302943	0.742112
Gm13383	0.0257308	0	0	0	0	0	0	0	0	0	0.0920999	0	0	0
Gm11723	0	0	0	0	0.0436019	0	0	0	0	0	0.0621383	0	0	0
Ppp2r2cos	0	0	0	0	0	0	0	0	0	0	0	0	0	0
Gm15656	0.0489931	0	0	0.304294	0.0330382	0.051116	0.161414	0.0507623	0	0.193484	0.0584547	0	0.198567	0
Gm14552	0	0	0	0	0	0	0	0	0	0	0	0	0	0
Gm15700	0.0367001	0.0393033	0.206538	0	0	0	0.120913	0	0.413181	0	0	0.172227	0.111558	0.0757164
Gm14152	0	0	0	0	0	0	0	0	0	0	0	0	0	0
Gm13523	0.37046	0.132247	0.868685	0.431422	0.499635	0.322094	0.745877	0.767676	0.546172	0.609594	0.368337	1.30388	0.625609	0.573226
2810001G20Rik	14.1389	11.1739	14.839	18.4404	15.7834	10.8996	12.5345	16.0893	21.1586	8.83095	10.2443	13.1871	14.6759	15.6397
Gm12426	0	0.0869759	0	0	0	0	0	0	0.13062	0	0.0968995	0	0	0
Gm12116	0.0326326	0.0465965	0.202381	0.110341	0.00743184	0.0235758	0.140107	0.0576908	1.34678e-72	0.0443401	1.20596e-93	0.0260775	0.157949	0.0454385
Gm16091	0.219019	0.603142	0.836391	1.02024	0.970562	1.04462	1.71806	1.68575	1.03161	1.66812	1.0826	2.56955	1.26811	0.710067
Gm13658	0	0	0	0	0	0	0	0	0	0.128087	0	0	0	0
Gm15241	0	0	0	0	0	0	0	0	0	0	0	0	0.126833	0
Gm16141	0.0381402	0	0.214643	0.118443	0.0514392	0.0397928	0.293201	0.0395174	0	0	0	0.357971	0.0772905	0.196719
Gm14174	0	0	0	0	0	0	0	0.387811	0	0	0	0	0.189626	0
1700112K13Rik	0	0	0	0	0	0	0	0	0	0	0	0	0	0
Ccdc201	0.0598425	0.0640875	0	0	0	0	0	0	0	0	0.0356998	0	0	0
Gm13236	0	0	0	0	0	0	0	0	0	0	0	0	0	0
Gm16076	0	0	0	0	0	0	0	0.0650392	0	0	0	0	0	0.38852
Gm13554	1.18993	1.58991	1.93537	1.11271	1.38063	2.33728	1.70741	1.28914	1.62621	0.756619	1.80613	1.6518	1.45056	0.997576
Tbx3os1	5.53618	3.07986	18.543	19.2566	9.49658	5.88316	18.0405	21.8799	10.0092	3.48702	10.1394	7.75294	2.95969	4.46177
4930577H14Rik	0	0	0	0	0	0	0	0	0	0	0	0	0	0
Gm13561	0	0	0	0	0	0	0	0	0	0	0	0	0	0
AV039307	0.614742	0.34662	0.802147	0.778306	0.467852	0.607534	1.23654	0.901532	1.9622	1.95239	0.101381	1.53984	0.416879	0.588216
Gm14389	0	0	0	0	0	0	0	0	0	0	0	0	0	0
AI646519	0.725586	0.322378	0	0	0.198971	0.0427706	0.12776	0.0424746	0.0988986	0	0.056947	0	0.0415371	0.0845757
Gm371	0.0242014	0.0518363	0	0	0	0	0.159469	0	0	0	0	0	0.0245219	0
Gm12319	0.928398	0.81348	3.79983	3.866	2.10584	3.43422	2.4099	2.18619	2.98635	1.33325	1.61119	2.37645	3.07863	2.26364
Gm14285	0	0	0	0	9.40332e-08	0	0.0176152	0	0	0	0	0	0	0
Gm13062	0	0	0.188575	0	0	0	0.117758	0	0	0	0	0	0.0543234	0
Gm15738	1.32751e-24	0.265594	0.875302	0.658916	0.750416	0.845575	0.157421	0.825563	1.10182	0.428773	1.66174	7.82149e-29	0.75435	1.66016
Gm13656	0	0	0	0	0	0	0	0	0	0	0	0	0	0
9830144P21Rik	0.454148	0.222945	0.940206	0.977051	0.906736	0.9074	2.19848	1.38585	2.04396	0.743271	0.715936	1.21394	1.19273	1.30967
Gm15533	0.111473	0.125587	0.0129957	0	0.0124577	1.3582e-27	0	0	0.208432	0.0182392	0	0.0433473	0.0655145	0.0190567
Gm15606	0	0	0	0	0	0	0	0	0	0	0	0	0	0
Gm15938	2.75412e-222	2.17384e-157	0.289016	0.0736775	0.0393965	1.26638e-212	3.57652e-162	0.0502607	0.041496	0.0949396	0.283972	0.222676	0.106101	0.154479
Gm11418	0	0	0	0	0.0324576	0	0	0	0	0	0	0	0	0.049651
Zmiz1os1	0.191114	0.190754	0.239131	0.0998145	0.186051	0.111536	0.113736	0.0373166	0.107101	0.136392	0.229279	0.0631121	0.228236	0.3244
Gm14246	0	0.047453	0.0935114	0	0	0	0	0	0	0	0	0	0	0
Gm13799	0	0	0	0	0	0	0	0	0	0	0	0	0	0
Gm16341	0.0799224	0	0	0	0	0	0	0	0	0	0	0	0	0
Gm13584	0	0	0	0	0	0.0521333	0.0548753	0.0517725	0	0	0	0.234492	0.0506298	0
Gm11412	0.0322829	0	0.0681298	0	0	0.0112273	0	0	0	0.0849948	0.0513567	0.0504995	0	0.0333017
Hopxos	0.0284677	0.197503	0.0203282	4.29672e-23	0.0394505	2.61639e-16	1.65954e-139	1.4051e-66	0.020778	1.28458e-25	0.0836453	3.70658e-19	0.0356537	1.65205e-19
Gm15878	0	0	0	0	0	0	0	0	0	0	0	0	0	0
Gm16576	0.473929	0.692652	0.57265	0.506465	0.71438	0.808596	0.269421	0.716346	0.340764	1.02391	0.532193	0.811133	0.740081	0.793719
Gm13923	0	0	0	0	0	0	0	0	0	0	0	0	0	0
Gm13966	0.462315	0.124983	0.309742	0.124421	0.245372	0.408178	0.211595	0.153213	0.152585	9.48921e-12	0.577917	0.249139	0.740336	0.464082
Platr27	0.143708	0.102601	0	0	0	0	0	0	0	0	0.0571538	0	0	0
Gm13427	0.075896	0.243839	0.217115	0.269398	0.103757	0.357538	0.551657	0.159213	0.215704	0.0764181	0.0915025	0.273963	0.541186	0.399432
Gm14343	0	5.8955e-08	0	0	0	0	0	0	0	0	0	0	0	0
Gm15819	0.187926	0.0701349	1.08453e-07	1.6364e-08	5.10415e-08	7.98962e-08	1.51316e-07	0.167835	0.0610856	8.55807e-08	6.44675e-08	4.44761e-07	1.68212e-07	5.16003e-08
5730412P04Rik	0	0	0	0	0	0	0	0	0	0	0	0	0	0
Gm13997	5.24288e-08	0	0	0	0	0	0	0	0	0	0	0	0.0908624	0
Gm15764	0.561022	0.144054	1.00668	0.104431	0.297626	0.0467803	0.393926	0.457294	0.11417	0.177073	0.682895	0	0.181725	0.563541
Gm13802	0	0	0	0	0	0	0	0	0	0	0	0	0	0
Gm11608	0	0	0	0	0	0	0	0	0	0	0	0	0	0
Gm14205	0	0	0	0	0	0	0	0	0	0	0	0	0	0
Gm11817	0	0	0	0	0	0	0	0	0	0	0	0	0	0
Gm14662	0	0	0	0	0	0	0	0	0	0	0	0	0	0
Maats1os	0	0	0	0	0	0	0	0	0	0	0	0	0.269607	0.150265
Actb-ps1	0	0	0	0	0	0	0	0	0	0	0	0	0	0
Gm13647	0	0	0	0	0	0	0	0	0	0	0	0	0	0
Gm15202	0.230006	0.164214	0	0	0	0.0799907	0	0	0.0616544	0	0	0	0	0.0790879
C030037D09Rik	1.99298	2.06567	2.80623	1.90797	1.88357	2.27202	1.3037	0.88297	3.93697	1.42242	1.57522	2.00905	2.4063	3.50832
Gm12976	0	0	0	0	0.0442669	0	0	0	0	0	0	0	0.0740852	0.226315
Gm13299	0	0	0	0	0	0	0	0	0	0	0	0	0	0
Ccdc142os	2.15428	1.91407	6.12622	4.78394	3.06214	3.23449	4.35362	3.92431	2.89122	3.61069	3.3245	2.65743	3.89421	4.83417
Hectd2os	0.460212	0.874254	0.0267674	0.102028	0.0543736	0.0392418	0.394562	0.228232	0.202154	8.47745e-10	1.56668e-10	3.14471e-60	0.0340212	0.100855
Gm11571	0	0	0	0	0	0	0	0	0	0	0	0	0	0
Ighv6-7	0	0	0	0	0	0	0	0	0	0	0	0	0	0
Gm14457	0	0	0	0	0	0	0	0	0	0	0	0	0	0
Gm14100	0	0	0	0	0	0	0	0	0	0	0	0	0	0
Gm6938	0	0.0837045	0.0274914	0	0.0790602	0.0815469	0.0858362	0.202456	0	0	0.0466273	0	0	0
Gm15245	0	0	0	0	0	0	0.0279003	0	0	0	0	0	0.0514836	0
Gm16355	0	0	0	0	0	0	0	0	0	0	0	0	0	0
D430040D24Rik	0.251129	0.312435	0.78407	1.13942	0.247736	0.537168	0.226413	0.150867	0.653437	0.383446	0.574399	0.227967	0.516989	0.41394
Epb41l4aos	10.0091	10.5703	19.0248	19.3976	9.59883	7.67642	13.0051	22.0128	26.4237	7.19492	4.66255	10.4086	12.4439	15.3082
Gm14635	0.384924	0.267483	0	0	0	0	0.0469693	0	0	0	0	0	0	0
Gm11184	0	0	0	0	0	0	0	0	0	0	0	0	0	0
Gm16174	0	0	0.210904	0	0.101087	0.0781999	0	0	0	0.296002	0	0	0	0
1810012K08Rik	0.127682	0.0644056	0.903693	0.155592	0.0771743	0.137634	0.123767	0.293038	0.417848	0.136104	2.83051e-27	0.318574	0.427206	0.32213
Gm11715	1.67718e-65	1.85272e-59	1.979e-33	3.02015e-79	1.93114e-75	0.0836899	0.173418	0.0962911	2.42584e-51	2.88608e-43	7.08835e-84	4.7109e-71	2.50081e-83	2.10938e-81
Gm15345	0	0	0	0	0.0612925	0	0.199637	0	0	0	0	0	0	0
Zfp111	2.65376	3.26228	2.75316	2.48575	2.57654	2.78092	2.45015	1.59315	2.53044	3.66082	3.03	3.28239	2.20607	2.20703
Pmepa1os	0	0	0.0311705	0.0344009	0.0298801	0	0	0	0.178162	0	0.158601	0.10397	0	0.0914164
Uchl1os	0.753482	0.69883	0.0383639	0.0425048	1.40247e-10	6.30842e-10	0.0396813	0.0806007	5.71177e-11	2.50025e-10	0.0219244	0.0429165	0.055563	0.0803735
Gm12753	0.092284	0	0.129838	0	0.0933468	0	0.101347	0	0	0	0	0	0	0
Gm11339	0	0	0	0	0	0	0	0	0	0	0	0	0	0
Cdrt4os1	0.0288333	0.0308786	0.0608495	0.0335779	0.0680524	0.0300826	0.031665	0.0149372	0	0	0.0344016	0.0338274	0.0146076	0.104101
Gm15742	0	0.0979307	0	0.106492	0.0616646	0.0477031	0	0.189493	0	0.361131	0.0545519	0	0	0.0943295
Gm16121	0.0401208	0	0.0564471	0	0.0270625	0	0.014687	0	0	0.0528152	0.0319127	0.0627773	0.0542028	0.068982
Gm16034	0.204586	0.306399	1.09768e-05	1.03399e-09	0.00889242	6.28737e-05	2.68031e-05	9.85166e-08	5.15362e-05	8.48493e-06	1.46145e-06	1.56985e-05	8.39671e-09	1.40593e-07
Gm12914	0	0	0	0	0	0	0	0	0	0	0	0	0	0
4930442J19Rik	0	0	0	0	0	0	0	0	0	0	0	0	0	0
Gm16253	0.164349	0.176008	0.0405749	0.0433982	0.11461	0.355437	0.189373	0.694701	0.416241	3.09343e-26	0.136878	0.130583	0.169221	0.17172
4930458D05Rik	0.257736	0.260693	0.00720709	0.126214	0.12374	0.0734763	0.105393	0	0.122973	0.123077	0.0576956	0.0539993	0.0465657	0.0592994
A230005M16Rik	0.0516206	0.273493	0.0454493	0.372867	0.12044	9.93551e-07	0.160677	6.5579e-07	4.59823e-07	0.128707	0.333497	0.147727	0.0699325	0.358408
Gm13855	0	0	0	0	0	0	0	0	0	0	0	0	0	0
Gm12514	0	0	0	0	0	0	0	0.401959	0	0	0	0	0	0
Pnpla1os	2.10512e-09	0	0	0	0	0	0	0	0	0	0	0	0	0
Gm14257	0	0	0	0	0	0	0	0	0.411755	0	0.0939861	0	0.0399082	0
Gm14268	0.0746735	0.0799707	0	0	0.100712	0.0389547	0.205018	0.183101	0.390324	0	0.186354	0.0876077	0.0378312	0
Gm14114	0	0	0	0	0	0	0.230591	0	0	0	0	0	0	0
5330434G04Rik	0.139669	0.0561349	0.141348	0.0671719	0.147237	0.0910344	0.288707	0.16586	0.589022	0.120752	0.104232	0.303929	0.300169	0.284105
1700003G18Rik	0.075139	0.080469	0.717419	0.0944216	0.194273	0.0783949	0.0550122	0.519016	0.622043	0.197827	0.379863	0.235077	0.550752	0.36881
Gm12290	0	0.0458353	0	0.0775324	0	0	0	0	0.183562	0	0	0	0.0289108	0.0441499
Gm12404	0.0181401	0	1.82628e-157	0	0	0	0	0.0187952	0	0	0.0216434	0	0	0.112275
9230111E07Rik	0.0743051	0.039788	0	0.0288441	0.0250536	0.0387624	0	0.0384942	0.0298769	0	0	0	0.112934	0.038325
4930419G24Rik	0	0	0	0	0	0	0	0	0	0	0	0.0668236	0	0
Gm15050	1.20087	0.87685	0.191992	0.127134	0.147235	0.1139	0	0.226223	0.175581	0.107783	0.195379	0.384235	0.165922	0
A230059L01Rik	0	0	0	0	0.00741551	0	0	0	0	0	0	0	0	0
Gm13028	0	0	0	0	0	0	0	0	0	0	0	0	0	0
Gm12246	0.119804	0	0.210694	0.325543	0.282762	0	0.26314	0.806848	0.337199	0.354849	0.142941	0.421666	0.0606953	0.432547
Gm11513	0	0	0.112894	0.0311487	0	0	0.0881221	0.0831393	0	0	0	0	0	0
Gm6058	0.302062	0	0	0	0	0.0787878	0.082932	0	0.0607272	0	0	0	0.0765157	0.0778986
Gm14455	0.0331856	0.123844	0.335815	0.795741	0.186735	0.195429	0.468223	0.218212	0.248398	0.360415	0.230169	0.247709	0.213395	0.13035
Gm13414	0.0414453	0	0	0	0	0	0	0	0	0	0	0	0	0
Gm4660	0	0	0	0	0	0	0	0	0.841742	0	0.0892052	0	0	0
Gm11986	0	0	0	0	0	0	0	0	0	0	0	0	0	0
Gm11773	0	0	0	0.0470676	0	0	0	0	0	0	0	0	0	0
Gm15512	5.51645e-06	0.0627222	0.0668895	0.243744	2.29778e-06	2.06412e-33	0.103169	2.83864e-06	1.02626e-06	3.44651e-21	1.22474e-06	0.268281	1.48847e-06	0.239726
Gm14798	2.25477e-130	0	3.66811e-185	0.0455578	0	3.76948e-154	0	5.62876e-235	0	0.102615	0	1.7558e-178	0	0.101427
Gm12811	0.0903464	0	0	0	0	0.0942571	0	0	0	0	0	0	2.26675e-08	0
Ighe	0.044083	0	0	0	0	0	0	0	0	0	0	0	0	0
Gm11314	0	0	0	0	0	0	0	0	0	0	0	0	0	0
Gm14703	0.107337	0.0612124	0.231731	0.117938	1.08741e-10	0.0652122	0.143947	0.264636	4.56497e-09	1.14965e-06	0.0416182	0.000235226	0.114901	1.37144e-07
Gm1667	0	0	0	0	0	0	0	0	0	0	0	0	0	0
Gm15407	0	0	0	0	0	0	0	0	0	0	0	0	0	0
E130018N17Rik	0.0690543	0.345113	0.210502	0.160835	0.1397	0.0240156	0.101115	0	0.333188	0.272711	0.0549269	0.162031	0.116614	0.047489
Gm21979	0	0	0	0	0	0	0	0	0	0	0	0	0	0
1500009L16Rik	13.4224	11.4012	23.7195	28.4987	16.8172	15.1999	20.4832	21.0175	26.2943	17.6578	12.6395	10.2931	14.3885	18.4589
Gm15918	0.0135932	0.191733	5.75705e-05	0	0.147092	1.61939e-05	0.880285	0.788946	1.85869e-101	0.456158	1.50488	2.52899e-21	3.11882e-05	0.0643353
Gm12256	2.89134e-05	0.227893	0.753595	2.31787	0.429901	0.000269701	2.99224	1.62057	2.66779	1.99627	2.65392	7.99623e-06	1.03915	1.11078
Gm16764	1.30104e-06	0.0634591	0	0	0	0	0.0721224	0	6.75424e-08	0	0	0	0	0.10231
Hotairm1	2.06769	1.29082	0.313507	0.195702	0.303266	0.0440902	0.13079	0.17514	0.24649	0	0	0.103528	0.240793	0.245704
Gm12606	0	0	0	0	0	0	0	0	0	0	0	0	0	0.0294605
B230398E01Rik	0.0847367	0.14065	9.53492e-53	0.061293	0.0696782	2.81208e-107	2.4989e-118	1.24365e-52	2.50652e-20	2.08301e-66	0.263872	4.20905e-89	4.15703e-159	1.32182e-138
Gm11373	0	0	0	0	0	0	0	0.0110745	0	0	0	0	0	0
Defa-ps3	0	0	0	0	0	0	0	0	0	0	0	0	0	0
Trav13-5	0	0.0757467	0	0	0	0	0	0	0	0	0	0	0	0
Gm13381	0.0660761	0.0707633	0.511305	0	0.133674	0	0.217696	0.0684623	0.0531363	0.0929631	0.236511	0.310085	0	0.0681614
Gm11186	0	0	0	0	0	0	0	0	0	0	0	0	0	0
Gm11724	0	0	0	7.43065e-58	0	4.3105e-10	0	0	0	0.0467141	0	0	0	0
9530036M11Rik	0.0150956	0	0	0	0	0	0	0	0	0	0	0	0.0611819	0
Gm15122	0.32609	0.279377	1.51399	1.2152	0.263876	0.34022	0.644608	0.743305	1.41605	1.15902	0.23344	1.07121	0.726898	0.672761
4930447M23Rik	0.0907552	0	0.270647	0	0.340426	0.426095	0	0.141049	0	0	0.108281	0	0.101303	0.140429
Gm11762	0	0.0189255	0	0	0	0	0	0	0	0	0	0	0	0
Gm15226	0	0	0	0	0	0	0	0	0	0	0	0	0	0
Gm14120	0	0	0	0	0	0	0	0	0	0	0	0	0	0
Tmem250-ps	10.8311	9.51092	8.54945	8.15097	7.33872	9.33705	5.60853	5.13749	8.7055	5.52761	8.19473	5.59256	5.87686	6.54513
Gm13565	0	0	0	0	0	0	0	0	0	0	0	0	0	0
Gm14003	0	0	0	0	0	0	0	0	0	0	0	0	0	0
Gm11712	0.0821001	0	0.346527	0.127481	0.276818	0	0.631142	0.425325	0.528178	0.162116	0.195911	0	0.166375	0.423455
1200007C13Rik	0.0122732	0	0	0	0.00827637	0	0	0	0	0	0	0	0	0
1700122E12Rik	0.18871	0.134731	0.177001	0.39457	0.0848371	0	0.276325	0	0.202339	0	0.265766	0	0.254946	0.259555
Pet100	25.0051	31.4465	46.3976	47.384	23.7961	14.3523	27.7685	49.4489	76.1445	11.2557	18.359	10.391	35.874	35.4227
Gm11300	0	0	0	0	0	0	0	0	0	0	0	0	0	0
Gm15845	4.06792e-09	1.1149e-08	1.74394e-07	0	0	0	0	0	0	0	0	0	0	0
Gm16031	0	0	0	0	0	0	0	0	0	0	0	0	0	0
Cd55os	6.07483e-08	0.0132349	0	0	0	0	0	0	0	0	0	0.0289983	0.0250448	0
Gm11940	0.51379	0.619052	1.0521	1.55397	1.23339	0.236784	1.05517	0.634392	0.429285	2.52044	1.05836	1.80737	0.805341	0.792734
Gm16191	1.82524e-06	0	0	0	0	0	0	0	0	0	0	0	0	0
A530058N18Rik	0.0858164	0	0	0	0	0	0	0	0	0	0	0	0	0
Gm16291	0	0	0	0	0	0	0	0	0	0	0	0	0	0
Gm13031	0.24766	9.76106e-08	0.0229393	0.0934261	0.0307365	0.0866309	0.0358116	0.0675732	0.131115	0	0	0	0.0174024	0
Gm15283	0.118937	0.326534	0.0920728	0.231697	0.236646	0.111659	0.561474	0.458742	0.738781	0.265132	0.0984668	0.791432	0.373343	0.634603
Gm13493	0.122234	0	0.171975	0	0.082428	0	0	0.126649	0.0982968	0	0.0729202	0.143407	0.0619265	0
Gm13575	0	0	0	0	0	0	0	0	0	0	0	0	0	0
Gm15650	0	0.00000000000000000000000000000000000000000000000000000000000000000000000000000000000000000000000000000000000000000000000000000000000000000000000000000000000000000000000000000000000000000000000000000000000000000000000000000000000000000000000000000000000000000000000000000000000000000000000000000133326459171582	0	0	0	0	0	1.10095e-99	0	0	0	0	2.75421e-105	0.00494692
Gm14978	0	0	0	0	0	0	0.108848	0	0	0	0	0	0	0
Gm22999	0	0	0	0	0	0	0	0	0	0	0	0	0	0
Gm23000	0	0	0	0	0	0	0	0	0	0	0	0	0	0
Gm25828	0	0	0	0	0	0	0	0	0	0	0	0	0	0
Gm25827	0	0	0.594278	0.218622	1.13935	0	0	0.583529	0.4529	0	0	0.660742	1.1413	1.45241
Gm25826	0	0	0	0	0	0	0	0	0	0	0	0	0	0
Gm25824	0	0	0	0	0	0	0	0	0	0	0	0	0	0
Gm22236	0	0	0	0	0	0	0	0	0	0	0	0	0	0
Gm26464	0	0	0	0	0	0	0	0	0	0	0	0	0	0.101907
Gm26279	0	0	0	0	0	0	0	0	0	0	0	0	0	0
Gm26277	0	0	0.139447	0	0	0	0	0	0	0	0	0	0	0
Gm26278	0	0	0	0	0	0	0	0	0	0	0	0	0	0
Gm26276	0	0	0	0	0	0	0	0	0	0	0	0	0	0
Gm24646	0	0	0	0	0	0	0	0	0	0	0	0	0	0
Gm24648	0	0	0	0	0	0	0	0	0	0	0	0	0	0
Gm24644	0	0	0	0.168292	0	0	0	0	0	0	0	0	0.439277	0
Gm25152	0	0	0	0	0	0	0	0	0	0	0	0	0	0
Gm25150	0	0	0	0	0	0	0	0	0	0	0	0	0	0
Gm25151	0	0	0	0	0	0	0	0	0	0	0	0	0	0
Gm23467	0	0	0	0	0	0	0	0	0	0	0	0	0	0
Gm23470	0	0	0	0	0	0	0	0	0	0	0	0	0	0
Gm23980	0	0	0	0	0	0	0	0	0	0	0	0	0	0
Gm23981	0	0	0	0	0	0	0	0	0	0	0	0	0	0
Gm23984	0	0	0	0	0	0	0	0	0	0	0	0	0	0
Gm23985	0	0	0	0	0	0	0	0	0	0	0	0	0	0
Gm23986	0	0	0	0	0	0	0	0	0	0	0	0	0	0
Gm22319	0	0	0	0	0	0	0	0	0	0	0	0	0	0
Rprl2	0	0	0	0	0	0	0	0	0	0	0	0	0	0
Gm22322	0	0	0	0	0	0	0	0	0	0.536003	0	0	0	0
Gm22321	0	0	0	0	0	0	0	0	0	0	0	0	0	0
Gm23167	0	0	0.205785	0	0	0	0	0	0	0	0	0	0	0.301762
Gm23168	0	0	0	0	0	0	0	0	0	0	0	0	0	0
Gm23169	0	0	0	0	0	0	0	0	0	0	0	0	0	0
Gm25970	0	0	0	0	0	0	0	0	0	0	0	0	0.354998	0
Gm25968	0	0	0	0	0	0	0	0	0	0	0	0	0	0
Gm25967	0	0	0	0	0	0	0	0	0	0	0	0	0	0
Gm25965	0	0	0.683739	0	0	0	0	0	0	0	0.386556	0	0.328277	0
Gm25964	0	0	0	0	0	0	0	0	0	0	0	0	0	0
Gm25569	0	0	0	0	0	0	0	0	0	0	0	0	0	0
Gm25979	0	0	0	0	0	0	0	0	0	0	0	0	0	0
Gm23434	0	0	0	0	0	0	0	0	0	0	0	0	0	0
Gm27926	0	0	0	0	0	0	0	0	0	0	0	0	0	0
Gm23432	0	0	0	0	0	0	0	0	0	0	0	0	0	0
Gm23435	0	0	0.271742	0	0	0	0	0	0	0	0	0	0	0
Gm25113	0	0	0	0	0	0	0	0	0	0	0	0	0	0
Gm25115	0	0	0	0	0	0	0	0	0	0	0	0	0	0
Gm22490	0	0	0	0	0	0	0	0	0	0	0	0	0	0
Gm22491	0	0	0	0	0	0	0	0	0	0	0	0	0	0
Gm25116	0	0	0	0	0	0	0	0	0	0	0	0	0	0
Gm25117	0	0	0.294388	0.487347	0.282201	0.436616	0	0	1.51439	0	0	0.490968	0.212013	0
Mir1928	0	0	0	0	0	0	0	0	0	0	0	0	0	0
Gm22281	0	0.313283	0	0	0	0	0	0	0	0	0	0	0	0
Gm22279	0	0	0	0	0	0	0	0	0	0	0	0	0	0
Gm23960	0	0	0	0	0	0	0	0	0	0	0	0	0	0
Gm23958	0	0	0	0	0	0	0	0	0	0	0	0	0	0
Gm24481	0	0	0	0	0	0	0	0	0	0	0	0	0	0
Gm23955	0	0	0	0	0	0	0	0	0	0	0	0	0	0
Gm25623	0	0	0	0	0	0	0	0	0	0	0	0	0	0
Gm25622	0	0	0	0	0	0	0	0	0	0	0	0	0	0
Mir1958	0	0	0	0	0	0	0	0	0	0	0	0	0	0
Gm25624	0	0	0	0	0	0	0	0	0	0	0	0	0	0
Gm22792	0	0	0	0	0	0	0	0	0	0	0	0	0	0
Mir432	0	0	0	0	0	0.0585972	0	0	0	0	0	0	0	0
Gm22791	0	0	0	0	0	0	0.228206	0	0	0	0	0	0	0
Gm22795	0	0	0	0	0	0	0	0	0	0	0	0	0	0
Gm24440	0	0	0	0	0	0	0	0	0	0	0	0	0	0
Gm23048	0	0	0	0	0	0	0	0	0	0	0	0	0	0
Gm24443	0	0	0	0	0	0	0	0	0	0	0	0	0	0
Gm26100	0	0	0	0	0	0	0	0	0	0	0	0	0	0
Gm26101	0	0	0	0	0	0	0	0	0	0	0	0	0	0
Gm26099	0	0	0	0	0	0	0	0	0	0	0	0	0	0
Gm26104	0	0	0	0	0	0	0	0	0	0	0	0	0	0
Gm26105	0	0	0	0	0	0	0	0	0	0	0	0	0	0
Gm23605	0	0	0	0	0	0	0	0	0	0	0	0	0	0
Gm22442	0	0	0.441582	0.162449	0	0	0	0	0.168265	0.826338	0	0	0	0
Gm23602	0	0	0	0	0	0	0	0	0	0	0	0	0	0
Gm23601	0	0	0	0	0	0	0	0	0	0	0	0	0	0
Gm23598	0	0	0	0	0	0	0.22979	0	0	0	0	0	0	0
Gm25278	0	0	0	0	0	0	0	0	0	0	0	0	0	0
Gm23441	0	0	0	0	0	0	0	0	0	0	0	0	0	0
Gm25280	0	0	0	0	0	0	0	0	0	0	0	0	0	0
Gm25283	0	0	0	0	0	0	0	0	0	0	0	0	0	0
Mir1942	0	0	0	0	0	0	0	0	0	0	0	0	0	0
Gm22039	0	0	0.32115	0	0.153928	0	0	0.946025	0	0	0	0.535602	0.231286	0.235466
Gm22034	0	0	0	0	0	0	0	0	0	0	0	0	0	0
Gm24916	0	0	0	1.48055	0.514392	0.397928	0.837718	0	0	0.753119	0	0	0.386452	0.393437
Gm24912	0	0	0	0	0	0	0	0	0	0	0	0	0	0
Gm24911	0	0	0	0	0	0	0	0	0	0	0	0	0	0
Gm24908	0	0	0	0	0	0	0	0	0	0	0	0	0	0
Gm23229	0	0	0	0	0	0	0	0	0	0	0	0	0	0
Gm23230	0	0	0	0	0	0	0	0	0	0	0	0	0	0
Gm23231	0	0	0	0.449858	0	0	0	0	0	0	0	0	0	0
Gm23233	0	0	0	0	0	0	0	0	0	0	0	0	0	0
Gm23234	0	0	0	0	0	0	0	0	0	0	0	0	0	0
Gm26048	0	0	0	0	0	0	0	0	0	0	0	0	0	0
Mir1971	0	0	0	0	0	0	0	0	0	0	0	0	0	0
Gm26047	0	0	0	0	0	0	0	0	0	0	0	0	0	0
Snora81	1.18491	1.45025	3.09603	4.33683	2.05446	1.70967	6.49541	5.0862	4.9914	2.674	0.909974	5.56054	3.60182	4.01608
Gm23675	0	0	0	0	0	0	0	0	0	0	0	0	0	0
Gm26046	0	0	0	0	0	0	0	0	0	0	0	0	0	0
Gm26049	0	0	3.33639	1.08299	1.12881	0.582154	1.22555	1.15625	0.67306	0	0.665734	3.27312	2.26147	1.15117
Gm23676	0	0	0	0	0	0	0	0	0	0	0	0	0	0
Gm24246	0	0	0	0	0	0	0	0	0	0	0	0	0	0
Gm24244	0	0	0	0	0	0	0	0	0	0	0	0	0	0
Gm24249	0	0	0	0	0	0	0	0	0	0	0	0	0	0
Gm24251	0	0	0	0	0	0	0	0	0	0	0	0	0	0
Mir1948	0	0	0	0	0	0	0	0	0	0	0	0	0	0
Gm22559	0	0	0	0	0	0	0	0	0	0	0	0	0	0
Gm25394	0	0	0	0	0	1.18181	0	0	0	0	0	0	0	0
Gm25388	0	0	0	0	0	0	0	0	0	0	0	0	0	0
Gm25390	0	0	0	0	0	0	0	0	0	0	0	0	0	0
Gm25391	0	0	0	0	0	0	0	0	0	0	0	0	0	0
Gm25395	0.443099	0.118633	0.779261	0.258007	0.224101	0.115575	0.729923	0.573875	1.51439	0	0	0.259924	0.785692	0.342811
Gm23716	0	0	0	0	0	0	0	0	0	0	0	0	0	0
Gm22226	0	0	0	0	0	0	0	0	0	0	0	0	0	0
Gm22223	0	0	0	0	0	0	0	0	0	0	0	0	0	0
Gm22221	0	0	0	0	0	0	0	0	0	0	0	0	0	0
Gm25058	0	0	0	0	0	0	0	0	0	0	0	0	0	0
Gm25059	0	0	0	0	0	0	0	0	0	0	0	0	0	0
Mir1982	0	0.436055	8.30651	7.58679	5.76605	5.09779	10.2847	14.3437	17.354	4.82403	5.82967	2.86619	4.95077	5.46028
Gm25054	0	0	0	0	0	0	0	0	0	0	0	0	0	0
Gm25056	0	0	0	0	0	0	0	0	0	0	0	0	0	0
Gm22883	0	0	0	0	0	0	0	0	0	0	0	0	0	0
Gm24775	0	0	0	0	0	0	0	0	0	0	0	0	0	0
Gm24787	0.244966	0	0.516973	0	0	0	0	0	0.393986	0	0	0	0	0
Gm25492	0	0	0.985856	0	0.315016	0	0.513021	0.726019	0	0	0.55736	0	1.18333	0
Gm24774	0	0	0	0	0	0	0	0	0	0	0	0	0	0
Mir1932	0	0	0.235511	0	0	0	0	0	0	0	0	0	0	0
Gm23390	0	0	0	0	0	0	0	0	0	0	0	0	0	0
Gm23826	0	0	0	0	0	0	0	0	0	0	0	0	0	0
Gm22762	0	0	0	0	0	0	0	0	0	0	0	0	0	0
Gm22145	0	0	0	0	0	0	0	0	0	0	0	0	0	0
Rprl3	0	0	0	0.0806642	0.140128	0	0.228206	0.322953	0.0835522	0	0	0	0.21055	0.107177
Gm22144	0	0	0	0	0	0	0	0	0	0	0	0	0	0
Gm24992	0	0	0	0	0	0	0.254538	0	0	0	0	0	0.234844	0
Gm24994	0	0	0	0	0	0	0	0	0	0	0	0	0	0
Gm23329	0	0	0	0	0	0	0	0	0	0	0	0	0	0
Gm25261	0	0	0	0	0	0	0	0	0	0	0	0	0	0
Gm23328	0	0	0	0	0	0	0	0	0	0	0	0	0	0
Gm23326	0	0	0	0	0	0	0	0	0	0	0	0	0	0
Gm23327	0	0	0	0	0	0	0	0	0	0	0	0	0	0
Gm23324	0	0	0	0	0	0	0	0	0	0	0	0	0	0
Gm23325	0	0	0	0	0	0	0	0	0	0	0	0	0	0
Gm23331	0	0	0	0	0	0	0	0	0	0	0	0	0	0
Gm26151	0	0	0	0	0	0	0	0	0	0	0	0	0	0
Gm26150	0	0	0	0	0	0	0	0	0	0	0	0	0	0
Mir1968	0	0	0	0	0	0	0	0	0	0	0	0	0.448966	0
Gm26148	0	0	0	0	0	0	0	0	0	0	0	0	0	0
Gm26153	0	0	0	0	0	0	0	0	0	0	0	0	0	0
Gm24475	0	0	0	0	0	0	0	0	0	0	0	0	0	0
Gm47290	0	0	0	0	0	0	0	0	0	0	0	0	0	0
Gm22818	0	0	0	0.449858	0	0	0	0	0	0	0	0	0	0
Gm22817	0	0	0	0	0	0	0	0	0	0	0	0	0	0
Gm22815	0	0	0	0	0	0	0	0	0	0	0	0	0	0
Gm25342	0	0	0	0	0	0	0	0	0	0	0	0	0	0
Rmrp	0	0.3445	0.156426	0.517917	0.072335	0.111915	0	0	0.258702	0	0.530557	0	0	0
Gm22811	0	0	0	0	0	0	0	0	0	0	0	0	0	0
Gm23670	0	0	0	0	0	0	0	0	0	0	0	0	0	0
Gm23669	0	0	0	0	0	0	0	0	0	0	0	0	0	0
Gm23674	0	0	0	0	0	0	0	0	0	0	0	0	0	0
Gm23993	0	0	0	0	0	0	0	0	0	0	0	0	0	0
Gm22380	0	0	0	0	0	0	0	0	0	0	0	0	0	0
Gm22379	0	0	0	0	0	0	0	0	0	0	0	0	0	0
Gm22378	0	0	0	0	0	0	0	0.562501	0	0	0	0	0.275043	0
Snora47	0	0	0.307187	0	0.147235	0.455599	0	0	0.702324	0	0.260505	0	0.22123	1.12615
Gm24064	0	0	0	0	0	0	0	0	0	0	0	0	0	0
Mir1960	0	0	0	0	0	0	0	0	0	0	0	0	0	0
Gm24061	0	0	0	0	0	0	0	0	0	0.495803	0	0	0	0
Gm25721	0	0	0	0	0	0	0	0	0	0	0	0	0	0
Gm26070	0.439865	0.235533	0.309429	0	0.59324	0.458925	2.89838	0.683624	0.353725	0	0.524813	0	1.11423	0.680619
Gm22870	0	0	0	0	0	0	0	0	0	0	0	0	0	0
Gm22310	0	0	0	0	0	0	0	0	0	0	0	0	0	0
Gm22588	0	0	0	0	0	0	0	0	0	0	0	0	0	0
Gm27343	0	0	0	0	0	0	0	0	0	0	0	0	0	0
Mir1962	0	0	0	0	0	0	0	0	0	0	0	0	0	0
Gm24719	0	0	0	0	0	0	0	0	0	0	0	0	0	0
Gm24718	0	0	0	0	0.1494	0.462299	0.729923	0.459101	0	0.874947	0.264336	1.55954	0.673451	0
Gm24717	0	0	0	0	0	0	0	0	0	0	0	0	0	0
Mir1983	0	0	0	0	0	0	0	0	0	0	0	0	0	0
Gm24716	0	0	0	0	0	0	0	0	0	0	0	0	0	0
Gm26347	0	0.246322	0	0	0	0.239972	0.252594	0	0.184963	0	0	1.07938	0	0
Gm25572	0	0	0	0	0	0	0	0	0	0	0	0	0	0
Gm25637	0	0	0	0	0	0	0	0	0	0	0	0	0	0
Gm26349	0	0	0	0	0	0	0	0	0	0	0	0	0	0
Gm26351	0.129874	0	0	0	0	0	0	0	0	0	0	0	0	0
Gm26345	0	0	0	0	0	0	0	0	0	0	0	0	0	0
Gm23538	0	0	0	0	0	0	0	0	0	0	0	0	0	0
Gm23534	0	0	0	0	0	0	0	0	0	0	0	0	0	0
Gm23535	0	0	0	0	0	0	0	0	0	0	0	0	0	0
Gm23540	0	0	0	0	0	0	0	0	0	0	0	0	0.186157	0
Gm22059	0	0	0	0	0	0.604545	0	0	0	0	0	0	0.293555	0
Gm25217	0	0	0	0	0	0	0	0	0	0	0	0	0	0
Gm23101	0	0	0	0	0.148311	0	0	0	0	0	0	0	0	0
Gm22218	0	0	0	0	0	0	0	0	0	0	0	0	0	0
Gm22215	0	0	0	0	0	0	0	0	0	0	0	0	0	0
Scarna2	0.0727795	0.233827	0.255989	0.0565039	0.196314	0.0759331	0	0.226223	0.351162	0	0.17367	0	0.147487	0.0750763
Gm23903	0	0	0	0	0	0	0	0	0	0	0	0	0	0
Gm23904	0	0	0	0	0	0	0	0	0	0	0	0	0	0
Gm23901	0	0	0	0	0	0	0	0	0	0	0	0	0	0
Gm23902	0	0	0	0	0	0	0	0	0	0	0	0	0	0
Gm24138	0	0	0	0	0	0	0	0	0	0	0	0	0	0
Gm23906	0	0	0	0	0	0	0	0	0	0	0	0	0	0
Gm23754	0	0	0	0	0	0	0	0	0	0	0	0	0	0
Gm23751	0	0	0	0	0	0	0	0	0	0	0	0	0	0.457081
Gm22082	0	0	0.394955	0	0	0	0	0	0	0	0	0	0	0.193053
Gm22079	0	0	0.599884	0	0.191684	0	0.312168	0.294518	0.228587	0	0	0	0.576033	0
Gm22078	0	0	0	0	0	0	0	0	0	0	0	0	0	0
Gm25406	0	0	0	0	0	0	0	0	0	0	0	0	0	0
Gm22598	0	0	0	0	0	0	0	0	0	0.93695	0	0	0	0
Gm22597	0	0	0	0	0	0	0	0	0	0	0	0	0	0
Gm22603	0	0	0	0	0	0	0	0	0	0	0	0	0	0
Gm25429	0	0	0	0	0	0	0	0	0	0	0	0	0	0
Gm25425	0	0	0	0	0	0	0	0	0	0	0	0	0	0
Gm22915	0	0	0	0	0	0	0	0	0	0	0	0	0	0
Gm22916	0	0	0	0	0	0	0	0	0	0	0	0	0	0
Gm25913	0	0	0	0	0	0	0	0	0	0	0	0	0	0
Gm25909	0	0.266678	0	0	0	0	0	0	0	0	0	0	0	0
Gm25910	0	0	0	0	0	0	0	0	0	0	0	0	0	0
Mir1969	0	0	0	0	0	0	0	0	0	0	0	0	0	0
Snord13	0.579437	0.620539	0.203807	2.24929	0.78148	2.11591	0	0	3.72772	0	0	0	0	0.298861
Gm24285	0	0	0	0	0	0	0	0	0	0	0	0	0	0
Gm24289	0	0	0	0	0.301014	0.465724	0	0.231251	0	0	0	0	0	0
Gm24288	0	0	0	0	0	0	0	0	0	0	0	0	0	0
Gm24286	0	0	0	0	0	0	0	0	0	0	0	0	0	0
Gm24291	0	0	0	0	0	0	0	0	0	0	0	0	0	0
Gm24780	0	0	0	0	0	0	0	0	0	0	0	0	0	0
Gm24781	0	0	0	0	0	0	0	0	0	0	0	0	0	0
Gm24784	0	0	0	0	0	0	0	0	0	0	0	0	0	0
Gm24782	0	0	0	0	0	0	0	0	0	0	0	0	0	0
Gm23123	0	0	0	0	0	0	0	0	0	0	0	0	0	0
Gm23124	0	0	0	0	0	0	0	0	0	0	0	0	0	0
Gm23125	0	0	0	0	0	0	0	0	0	0	0	0	0	0
Gm23585	0	0	0	0	0	0	0	0	0	0	0	0	0	0
Gm23586	0	0	0	0	0	0	0	0	0	0	0	0	0	0
Gm26411	0	0	0.396185	0	0	0	0	0	0	0	0	0	0	0
Gm26409	0	0	0	0	0	0	0	0	0	0	0	0	0	0
Gm26408	0	0	0	0	0	0	0	0	0	0	0	0	0	0
Gm23382	0	0	0	0	0	0	0	0	0	0	0	0	0	0
Gm24504	0	0	0	0	0	0	0	0	0	0	0	0	0	0
Gm24505	0	0	0	0	0	0	0	0	0	0	0	0	0	0
Gm24507	0	0	0	0.174571	0.606522	0.234599	0.493878	0.232976	0.180822	0	0	1.05521	0.227834	0
Gm26183	0	0	0	0	0	0	0	0	0	0	0	0	0	0
Gm26184	0	0	0	0	0	0	0	0	0	0	0	0	0	0
Gm26181	0	0	0	0	0	0	0	0	0	0	0	0	0	0
Gm26182	0	0	0	0	0	0	0	0	0	0	0	0	0	0
Gm26187	0	0	0	0	0	0	0	0	0	0	0	0	0	0
Gm25665	0	0	0	0	0	0	0	0	0	0	0	0	0	0
Gm25663	4.2212e-08	0.000131365	4.25784e-07	0.0182485	1.56513e-07	0.25064	0.319512	0.81577	0.611264	0.0744484	0	0.723037	0.0166056	0.0571357
Gm25668	0	0	0	0	0	0	0	0	0	0	0	0	0	0
Gm25661	0	0	0	0.0790291	0.0686436	0	0	0	0	0	0	0	0	0
Gm22847	0	0	0	0	0	0	0	0	0	0	0	0	0	0
Gm27396	0	0	0	0	0	0	0	0	0	0	0	0	0	0
Gm22845	0	0	0	0	0	0	0	0	0	0	0	0	0	0
Gm22850	0	0	0	0	0	0	0	0	0	0	0	0	0	0
Gm22339	0	0	0	0	0	0	0	0	0	0	0	0	0	0
Gm22336	0	0	0	0	0	0	0	0	0	0	0	0	0	0
Gm22337	0	0	0	0	0	0	0	0	0	0	0	0	0	0
Gm22335	0	0	0	0	0	0	0	0	0	0	0	0	0	0
Gm24016	0	0	0	0	0	0	0.486615	0	0.712652	0	1.58601	2.07939	0	1.37125
Gm24013	0	0	0	0	0	0	0	0	0	0	0	0	0	0
Gm24008	0	0	0	0	0	0	0	0	0	0	0	0	0	0
Gm23498	0	0	0	0	0	0	0	0	0	0	0	0	0	0
Gm23497	0	0.168443	0	0	0	0	0	0	0	0.296298	0	0	0.024623	0
Gm28020	0	0	0	0	0	0	0	0	0	0	0	0	0	0
Gm22880	0	0	0	0	0	0	0	0	0	0	0	0	0	0
Gm22881	0	0	0	0	0	0	0	0	0	0	0	0	0	0
Mir1956	0	0	0	0.592069	0	0	0	0	0	0	0	0	0	0.353443
Gm22882	0	0	0	0	0	0	0	0	0	0	0	0	0	0
Gm25183	0	0	0	0	0	0	0	0	0	0	0	0	0.288016	0
Gm25184	0.924256	0.989817	1.69047	1.14811	1.12188	2.12147	4.87212	1.91526	2.52708	1.09502	0	1.30122	2.06029	1.33479
Gm25185	0	0	0	0	0	0	0	0	0	0	0	0	0	0
Gm24686	0	0	0	0	0	0	0	0	0	0	0	0	0	0
Gm24687	0	0	0	0	0	0	0	0	0	0	0	0	0	0
Gm24691	0	0	0	0	0	0	0	0	0	0	0	0	0	0
Gm26310	0	0	0	0	0	0	0	0	0	0	0	0	0	0
Gm26307	0	0	0	0	0	0	0	0	0	0	0	0	0	0
Gm26312	0	0	0	0	0	0	0	0	0	0	0	0	0	0
Gm26306	0	0	0	0	0	0	0	0	0	1.49991	0	0	0	0
Gm25887	0	0	0	0	0	0	0	0	0	0	0	0	0	0
Gm25886	0	0	0	0	0	0	0	0	0	0	0	0	0	0
Gm25884	0	0	0	0	0	0	0	0	0	0	0	0	0	0
Gm25881	0	0	0	0	0	0	0	0	0	0	0	0	0	0
Gm24240	0	0	0	0	0	0	0	0	0	0	0	0	0	0
Gm24241	0	0	0	0	0	0	0	0	0	0.41032	0	0.487582	0.4211	0.428711
Mir1967	0	0	0	0	0	0	0	0	0.886469	0	0.438411	0	0	0
Gm26162	0	0	0	0	0	0	0	0	0	0	0	0	0	0
Gm24236	0	0	0	0	0	0	0	0	0	0	0	0	0	0
Gm22551	5.96413e-109	0	4.08418e-16	0.0625158	1.66584e-32	4.1195e-07	3.07623e-74	1.75442e-10	1.12785	0.00196991	0.00132083	4.3093e-76	0.0238489	3.47585e-26
Gm22554	0	0	0	0	0	0	0	0	0	0	0	0	0	0
Gm24422	0	0	0	0	0	0	0	0	0	0	0	0	0	0
Gm22557	0	0	0	0	0	0	0	0	0	0	0	0	0	0
Gm25384	0	0	0	0	0	0	0	0	0	0	0	0	0	0
Gm25383	0	0	0	0	0	0	0	0	0	0	0	0	0	0
Gm24198	0	0	0	0	0	0	0.306388	0	0	0	0	0	0	0
Gm23555	0	0	0	0	0	0	0	0	0	0	0	0	0	0
Gm25599	0	0	0	0	0	0	0	0	0	0	0	0	0	0
Gm23554	0	0	0	0	0	0	0	0	0	0	0	0	0	0
Gm22187	0	0	0	0	0	0	0	0	0	0	0	0	0	0
Gm23557	0	0	0	0	0	0	0	0	0	0	0	0	0	0
Gm22186	0	0	0	0	0	0	0	0	0	0	0	0	0	0
Gm26369	0	0	0	0	0	0	0	0	0	0	0	0	0	0
Gm26368	0	0	0	0	0	0	0	0	0	0	0	0	0	0
Gm26371	0	0	0	0	0	0	0	0	0	0	0	0	0	0
Gm26373	0	0	0	0	0	0	0	0	0	0	0	0	0	0
Mir1941	0	0	0	0	0	0	0	0	0	0	0	0	0	0
Mir1970	0	0	0	0	0.19537	0	0	0	0	0	0	0	0.293555	0
Gm24745	0	0	0	0	0	0	0	0	0	0	0	0	0	0
Gm24750	0	0	0	0	0	0	0	0	0	0	0	0	0	0
Gm24751	0	0	0	0	0	0	0	0	0	0	0	0	0	0
Gm23080	0	0	0	0	0	0	0	0	0	0	0	0	0	0
Gm23079	0	0	0	0	0	0	0	0	0	0	0	0	0	0
Gm23083	0	0	0	0	0	0	0	0	0	0	0	0	0	0
Gm23082	0	0	0	0	0	0	0	0	0	0	0	0	0	0
Mir1946b	0	0	0	0	0	0	0	0	0	0	0	0	0	0
Gm23077	0	0	0.182724	0	0	0.542006	0	0	0	0.5129	0	0	0.263188	0
Gm23644	0	0	0	0	0	0	0	0	0	0	0	0	0	0
Gm23641	0	0	0	0	0	0	0	0	0	0	0	0	0	0
Gm23592	0	0	0	0	0	0	0	0	0	0	0	0	0	0
Gm24400	0	0	0	0	0	0	0	0	0.4529	0	0	0	0	0
Mir1953	0	0	0	0	0	0	0	0	0	0	0	0	0	0
Gm24401	0	0	1.63045	0.771185	0	0	0.363625	0	0.266265	0	0	0	0.335492	1.36622
Gm24399	0	0	0	0.316117	0	0	0	0	0	0	0	0	0	0
Gm24398	0	0	0	0	0	0	0	0	0	0	0	0	0	0
Gm22654	0	0	0	0	0	0	0	0	0	0	0	0	0	0
Gm22788	0	0	0	0	0	0	0	0	0	0	0	0	0	0
Gm26490	0.21522	0	0	0.50127	0.290264	0	0.472712	0	0.346145	0.849948	0	0	0.21807	0.444023
Gm26489	0	0	0	0	0	0	0	0	0	0	0	0	0	0
Gm24409	0	0	0	0	0	0.206818	0	0	0.318818	0	0	0	0	0
Gm22789	0	0	0	0	0	0	0	0	0	0	0	0	0	0
Gm23036	0	0	0	0	0	0	0	0	0	0	0	0	0	0
Gm24435	0	0	0	0	0	0	0	0	0	0	0	0	0	0
Gm24467	0	0	0	0	0	0	0	0	0	0	0	0	0	0
Gm23043	0	0	0	0	0	0	0	0	0	0	0	0	0	0
Gm23044	0	0	0	0	0	0	0	0	0	0	0	0	0	0
Gm24437	0	0	0	0	0	0	0	0	0	0	0	0	0	0
Gm26088	0	0	0	0	0	0	0	0	0	0	0	0	0	0
Snord2	0	0	0.614375	0	1.47235	0	2.39781	0.452446	0.351162	5.1736	1.04202	3.07388	0.884921	0.900915
Gm26085	0	0	0	0	0	0	0	0	0	0	0	0	0	0
Gm26087	0	0	0	0	0	0	0	0	0	0	0	0	0	0
Gm26084	0	0	0	0	0	0	0	0	0	0	0	0	0	0
Gm23280	0	0	0	0	0	0	0	0	0	0	0	0	0	0
Gm24998	0	0	0	0	0	0	0	0	0	0	0	0	0	0
Gm23278	0	0	0	0	0	0	0	0	0	0	0	0	0	0
Gm23276	0	0	0	0	0	0	0	0	0	0	0	0	0	0
Gm23277	0	0	0	0	0	0	0	0	0	0	0	0	0	0
Gm24963	0	0	0	0	0	0	0	0	0	0	0	0	0	0
Mir1945	0	0	0	0	0	0	0	0	0.310644	0	0.921787	0	0	0
Gm25982	0	0	0	0	0	0	0	0	0	0	0	0	0	0.307738
Gm24965	0	0	0	0	0	0	0	0	0	0	0	0	0	0
Gm22099	0	0	0	0	0	0	0	0	0	0	0	0	0	0
Gm22100	0	0	0	0	0.322516	0	0	0	0	0	0	0	0	0
Mir1957a	0	0	0	0	0	0	0	0	0	0	0	0	0	0
Gm22506	0	0	0	0	0	0	0	0	0	0	0	0	0	0
Mir1981	0	0	0	0	0.247786	0.38337	0	0	0.295489	0	0	0	0.372314	0.379043
Gm23779	0	0	0	0	0	0	0	0	0	0	0	0	0	0
Gm24537	0	0	0	0	0	0	0	0	0	0	0	0	0	0
Gm25456	0	0	0	0	0	0	0	0	0	0	0	0	0	0
Gm25459	0	0	0	0	0	0	0	0	0	0	0	0	0	0
Gm25460	0	0	0	0	0	0	0	0	0	0	0	0	0	0
Gm22966	0	0	0	0	0	0	0	0	0	0	0	0	0	0
Gm22965	0	0	0	0	0	0	0	0.309097	0	0	0	0	0	0
Gm23965	0	0	0	0	0	0	0	0	0	0	0	0	0	0
Gm24192	0	0	0	0	0	0	0	0	0	0	0	0	0	0
Mir1951	0	0	0	0	0	0	0	0	0	0	0	0	0	0
Gm26000	0	0	0	0	0	0	0	0	0	0	0	0	0.285325	0
Gm23032	0	0	0	0	0	0	0	0	0	0	0	0	0	0
Gm23033	0	0	0	0	0	0	0	0	0	0	0	0	0	0
Gm23316	0	0	0	0	0	0	0	0	0	0	0	0	0	0
Gm23031	0	0	0.178117	0.196577	0	0.264171	0	0.524686	0	0	0	0.594113	0	0
Gm23318	0	0.298778	0	0	0.188135	0	0.306388	0	0.224353	0	0.665734	1.30924	0	0
Gm23034	0	0	0.288379	0	0	0	0.450202	0	0	0.809475	0	0	0	0
Gm23035	0	0	0	0	0	0	0	0	0	0	0	0	0	0
Gm23315	0	0	0	0	0	0	0	0	0	0	0	0	0	0
Gm22312	0	0	0	0	0	0	0	0	0	0	0	0	0	0
Gm22313	0	0	0	0	0	0	0	0	0	0	0	0	0	0
Gm24958	0	0	0.218397	0	0	0	0	0	0	0	0	0	0	0
Gm22315	0	0	0	0	0	0	0	0	0	0	0	0	0	0
Gm25846	0	0	0	0	0	0	0	0	0	0	0	0	0	0
Mir1955	0	0	0	0	0	0	0	0	0	0	0	0	0.311528	0
Gm26482	0	0	0	0	0	0	0	0	0	0	0	0	0	0
Gm26485	0	0	0	0	0	0	0	0	0	0	0	0	0	0
Gm26487	0	0	0	0	0	0	0	0	0	0	0	0	0	0
Gm26262	0	0	0	0	0	0	0	0	0	0	0	0	0	0
Gm24853	1.4093	0.917506	8.5884e-09	0.231784	0.42776	1.13105e-11	0.218808	2.88393	3.80476e-16	7.73833e-22	0.0949707	1.53125e-18	0.525563	0.508085
Gm24851	0	0	0	0	0	0	0	0	0	0	0	0	0	0
Gm24850	0	0	0	0	0	0	0	0	0	0	0	0	0	0
Gm24848	0	0	0	0	0	0	0	0	0	0	0	0	0	0
Gm24846	0	0	0	0	0	0	0	0	0	0	0	0	0	0
Gm25335	0	0	0	0	0	0	0	0	0	0	0	0	0	0
Gm25336	0	0	0	0	0	0	0	0	0	0	0	0	0	0
Gm23664	0	0	0	0	0	0	0	0	0	0	0	0	0	0
Rprl1	0	0	0	0	0	0	0	0	0	0	0	0	0	0
Gm23666	0	0	0	0	0	0	0	0	0	0	0	0	0	0
Gm23665	0	0	0	0	0	0	0	0	0	0	0	0	0	0
Gm23994	0	0	0	0	0	0	0	0	0	0	0	0	0	0
Gm23995	0	0	0	0	0	0	0	0	0	0	0	0	0	0
Gm23996	0	0	0	0	0	0	0	0	0	0	0	0	0	0
Gm24000	0	0	0	0	0	0	0	0	0	0	0	0	0	0
Scarna17	0	0	0	0	0	0	0	0	0	0	0	0	0.386452	0
Gm22331	0	0	0	0	0	0	0	0	0	0	0	0	0	0
Gm23838	0	0	0	0	0	0	0	0	0	0	0	0	0	0
Gm22330	0	0	0	0	0	0	0	0	0	0	0	0	0	0
Gm22334	0	0	1.27494	0.703537	0.15277	0.472727	0.497592	0.469456	0	0.894682	0	0.531574	0.688641	0.701088
Gm22333	0	9.7087e-88	1.11921	0.92634	0.745564	0.936834	0.513455	7.37417e-120	1.26357	2.20424	1.52937	0.381757	0.128468	0.789245
Gm22332	0	0	0	0	0	0	0	0	0	0	0	0	0	0
Gm25550	0	0	0	0	0	0	0	0	0	0	0	0	0	0
Gm25549	0	0	0	0	0	0	0	0	0	0	0	0.752121	0.649569	0.330655
Gm25552	0	0	0	0	0	0	0	0	0	0	0	0	0	0
Gm25558	0	0	0	0	0	0	0	0	0	0	0	0	0	0
Gm22728	0.233572	0	0.328619	0.544014	0.472523	0.243692	0.513021	0	0	0	0	0.548057	0.946659	1.20471
Gm22727	0	0	0	0	0	0	0	0	0	0	0	0	0	0
Gm22724	0	0	0	0	0	0	0	0	0	0	0	0	0	0
Gm22725	0	0	0	0	0	0	0	0	0	0	0	0	0	0
Gm22732	0	0	0	0	0	0	0	0	0	0	0	0	0	0
Gm22733	0	0	0	0	0	0	0	0	0	0	0	0	0	0
Gm22212	0	0	0	0	0	0	0	0	0	0	0	0	0	0
Gm22210	0	0	0	0	0	0	0	0	0	0	0	0	0	0
Gm23892	0	0	0	0	0	0	0	0	0	0	0	0	0	0
Gm23895	0	0	0	0	0	0	0	0	0	0	0	0	0	0
Gm23896	0	0	0	0	0	0	0	0	0	0	0	0	0	0
Gm23897	0	0	0	0	0	0	0	0	0	0	0	0	0	0
Gm27579	0	0	0	0	0	0	0	0	0	0	0	0	0	0
Gm23891	0	0	0	0	0	0	0	0	0	0	0	0	0	0
Gm23220	0	0	0	0	0	0	0	0	0	0	0	0	0	0
Gm23223	0	0	0	0	0	0	0	0	0	0	0	0	0	0
Gm23225	0	0	0	0	0	0	0	0	0	0	0	0	0	0
Gm23219	0	0	0	0	0	0	0	0	0	0	0	0	0	0
Gm24901	0	0	0	0	0	0	0	0	0	0	0	0	0	0
Gm24902	0	0	0	0	0	0	0	0	0	0	0	0	0	0
Mir1934	0	0	0	0.845516	0	0	0	0	0	0	0	0	0	0.374476
Gm24905	0	0	0	0	0	0	0	0	0	0	0	0	0	0
Gm24903	0	0	0	0	0	0	0	0	0	0	0	0	0	0
Gm24393	0	0	0	0	0	0	0	0	0	0	0	0	0	0
Gm24392	0	0	0	0	0	0	0	0	0	0	0	0	0	0
Gm24395	0	0	0	0	0	0	0	0	0	0	0	0	0	0
Gm24394	0	0	0	0	0	0	0	0	0	0	0	0	0	0
Gm25494	0	0	0	0	0	0	0	0	0	0	0	0	0	0
Gm26040	0	0	0	0	0	0	0	0	0	0	0	0	0	0
Gm26036	0	0	0	0	0	0	0	0	0	0	0	0	0	0
Gm26038	0	0	0	0	0	0	0	0	0	0	0	0	0	0
Gm25373	0	0	0	0	0	0	0	0	0	0	0	0	0	0
Gm25375	0	0	0	0	0	0	0	0	0	0	0	0	0	0
Gm25370	0	0	0	0	0	0	0	0	0	0	0	0	0	0
Gm22542	0	0	0	0	0.641637	0	0	0	0	0	0	0	0	0
Gm22539	0	0	0	0	0	0	0	0	0	0	0	0	0	0
Gm22540	0	0	0	0	0	0	0	0	0	0	0	0	0	0
Gm22536	0	0	0	0	0	0	0	0	0	0	0	0	0	0
Gm22534	0	0	0	0	0	0	0	0	0	0	0	0	0	0
Gm24075	0	0	0	0	0	0	0	0	0	0	0	0	0	0
Gm22382	0	0	0	0	0	0	0	0	0	0	0	0	0	0
Gm22381	0	0	0	0	0	0	0	0	0	0	0	0	0	0
Gm22387	0	0	0	0	0	0	0	0	0	0	0	0	0	0
Gm22386	0	0	0	0	0	0	0	0	0	0	0	0	0	0
Gm25224	0	0	0	0	0	0	0	0	0	0	0	0	0	0
Gm25226	0	0	0	0	0	0	0	0	0	0	0	0	0	0
Gm25222	0	0	0	0	0	0	0	0	0	0	0	0	0	0
Gm25227	0	0	0	0	0	0	0	0	0	0	0	0	0	0
Gm23545	0	0	0	0	0	0	0	0	0	0	0	0	0	0
Gm23547	0.111183	0.11907	0.86035	0.258959	0.224928	0.348003	0.122103	0.806391	1.87762	1.09772	0.265311	2.08707	0.225312	1.14692
Gm23546	0	0	0	0	0	0	0	0	0	0	0	0	0	0
Gm27510	0	0	0	0	0	0	0	0	0	0	0	0	0	0
Gm26358	0	0	0	0	0	0	0	0	0	0	0	0	0	0
Gm26357	0	0	0	0	0	0	0	0.271468	0	0	0.625212	0	0	0
Gm26354	0	0	0	0	0	0	0	0	0	0	0	0	0	0
Gm26352	0	0	0	0	0	0	0	0	0	0	0	0	0	0
Gm24729	0	0	0	0	0	0	0	0	0	0	0	0	0	0
Gm24728	0	0	0	0	0	0	0	0	0	0	0	0	0	0
Gm24731	0	0	0	0	0	0	0	0	0	0	0	0	0	0
Gm24730	0	0	0	0	0	0	0	0	0	0	0	0	0	0.265654
Gm24725	0	0	0	0	0	0	0	0	0	0	0	0	0	0
Gm24726	0	0	0	0	0	0	0	0	0	0	0	0	0	0
Gm24723	0	0	0	0	0	0	0	0	0	0	0	0	0	0
Mir1947	0	0	0.249364	0	0	0	0	0	0	0	0	0	0	0
Gm23067	0	0	0	0	0	0	0	0	0	0	0	0	0	0
Gm23072	0	0	0	0	0	0	0	0	0	0	0	0	0	0
Gm25866	0	0	0	0	0	0	0	0	0	0	0	0	0	0
Gm25863	0	0	0	0	0	0	0	0	0	0	0	0	0	0
Gm25862	0	0	0	0	0	0	0	0.242007	0	0	0	0	0	0.963769
Gm25861	0	0	0	0	0	0	0	0	0	0	0	0.648619	0	0
Gm25860	0	0	0	0	0	0	0	0	0	0	0	0	0	0
Gm25867	0	0	0	0	0	0	0	0	0	0	0	0	0	0
Gm24212	0	0	0	0	0	0	0	0	0	0	0	0	0	0
Gm24216	0	0	0	0	0	0	0	0	0	0	0	0	0	0
Gm24210	0	0	0	0	0	0	0	0	0	0	0	0	0	0
Gm24211	0	0	0	0	0	0	0	0	0	0	0	0	0	0
Gm22516	0	0	0.341869	0	0	0	0	0	0	0	0	0	0	0.250657
Gm22520	0	0	0	0	0	0	0	0	0	0	0	0	0	0
Gm22519	0	0	0	0	0	0	0	0	0	0	0	0	0	0
Gm22522	0	0	0	0	0	0	0	0	0	0	0	0	0	0
Gm22521	0	0	0	0	0	0	0	0	0	0	0	0	0	0
Gm25436	0	0	0	0	0	0	0	0	0	0	0	0	0	0
Mir1943	0	0	0	0	0	0	0	0	0	0	0	0	0	0
Gm25434	0	0	0	0	0	0	0	0	0	0	0	0	0	0
Gm25439	0	0	0	0	0	0	0	0	0	0	0	0	0	0
Gm25438	0	0	0	0	0	0	0	0	0	0	0	0	0	0
Gm25437	0	0	0	0	0	0	0	0	0	0	0	0	0	0
Gm22609	0	0	0	0	0	0	0	0	0	0	0	0	0	0
Gm22605	0	0	0	0	0	0	0	0	0	0	0	0	0	0
Gm22606	0	0	0	0	0	0	0	0	0	0	0	0	0	0
Gm24296	0	0	0	0	0	0	0	0	0	0	0	0	0	0
Gm24295	0	0	0	0	0	0	0	0	0	0	0	0	0	0
Gm24298	0	0	0	0	0	0	0	0	0	0	0	0	0	0
Gm25898	0	0	0	0	0	0	0	0	0	0	0	0	0	0
Gm24299	0	0	0	0.98842	1.1447	0	2.33028	0	1.02381	0.837977	0	0.99577	3.43997	2.18884
Gm25921	0	0	0	0	0	0	0	0	0	0	0	0	0	0
Gm25924	0	0	0	0	0	0	0	0	0	0	0	0	0	0
Gm23260	0	0	0	0	0	0	0	0.544514	0	0	0	0	0	0
Gm23258	0	0	0	0.220685	0	0	0	0	0	0	0	0	0	0
Gm23262	0	0.576215	1.00933	0	2.17698	2.05833	3.34838	2.78739	2.30764	2.83316	2.35385	2.9458	1.27207	0.370018
Gm24940	0	0	0	0	0	0	0	0	0	0.550893	0	0	0	0
Gm24942	0	0	0	0	0	0	0	0	0	0	0	0	0	0
Gm24943	0	0	0	0	0	0	0	0	0	0	0	0	0	0
Scarna8	0	0	0.161801	0	0	0	0	0.238312	0	0	0	0	0	0
Gm24947	0	0	0	0	0	0	0	0	0	0	0	0	0	0
Gm22090	0	0	0	0	0	0	0	0	0	0	0	0	0	0
Gm22089	0	0	0	0	0	0	0	0	0	0	0	0.693131	0	0.304722
Gm22087	0	0	0	0	0	0	0	0	0	0	0	0	0	0
Gm22085	0	0	0	0	0.184714	0	0	0	0	0	0	0	0	0.28256
Gm23763	0	0	0	0	0	0	0	0	0	0	0	0	0	0
Gm23760	0	0	0	0	0	0	0	0	0	0	0	0	0	0
Gm23758	0	0	0	0	0	0	0	0	0	0	0	0	0	0
Mir669m-2	0	0	0	0	0	0	0	0	0	0	0	0	0	0
Gm25600	0	0	0.399923	0	0.766735	0	0.624337	0	0	0	1.01744	0.666975	0.288016	0.293223
Mir1952	0	0	0	0	0	0	0	0	0	0	0	0	0	0
Gm25604	0	0	0	0	0.15277	0.472727	0.995183	0.234728	0.546545	0	0	0.531574	0.459094	0
Mir1946a	0	0	0	0	0	0	0	0	0	0	0	0	0	0
Gm25602	0	0	0	0	0	0	0	0	0	0	0	0	0	0
Gm22767	0	0	0	0	0.123142	0	0.200545	0	0	1.08175	0	1.71392	0	0
Gm22769	0	0	0	0	0	0	0	0	0	0	0	0	0	0
Gm22764	0	0	0	0	0	0	0	0	0	0	0	0	0	0
Gm22766	0	0	0	0	0	0	0	0	0	0	0	0	0	0
Gm22763	0	0	0	0	0	0	0	0	0	0	0	0	0	0
Gm23852	0	0	0	0	0	0	0	0	0	0	0	0	0	0
Gm23855	0	0	0	0	0	0	0.24511	0	0	0	0	0	0	0
Gm23856	0	0	0	0	0	0	0	0	0	0	0	0	0.308381	0
Gm23877	0	0	0	0	0	0	0	0	0	0	0	0	0	0
Gm23859	0	0	0	0	0	0	0	0	0	0	0	0	0	0
Gm23858	0	0	0	0	0	0	0	0	0	0	0	0	0	0
Gm24879	0	0	0	0	0	0	0	0	0	0	0	0	0.213495	0.217353
Gm25520	0	0	0	0	0	0	0	0	0	0	0	0	0	0
Gm25519	0	0	0	0	0	0	0	0	0	0	0	0	0	0
Gm25521	0	0	0	0	0	0	0	0	0	0	0	0	0	0
Gm25522	0	0	0	0	0	0	0	0	0	0	0	0	0	0
Gm25016	0	0	0	0	0	0	0	0	0	0	0	0	0	0
Gm25015	0	0	0	0	0	0	0	0	0	0	0	0	0	0
Gm25014	0	0	0	0	0	0.305207	0	0	0	0	0	0	0	0
Gm25013	0	0	0	0	0	0	0	0	0	0	0	0	0	0
Gm25010	0	0	0	0	0	0	0	0	0	0	0	0	0	0
Gm25009	0	0	0	0	0	0	0	0	0	0	0	0	0	0
Gm22163	0	0	0	0	0	0	0	0	0	0	0	0	0	0
Gm22156	0	0	0	0	0	0	0	0	0	0	0	0	0	0
Gm22157	0	0	0	0	0	0	0	0	0	0	0	0	0	0
Gm22158	0	0	0	0	0	0	0	0	0	0	0	0	0	0
Gm22159	0	0	0	0	0	0	0	0	0	0	0	0	0	0
Gm22165	0	0	0	0	0	0	0	0	0	0	0	0	0	0
Gm26174	0	0	0	0	0	0	0	0	0	0	0	0	0	0
Gm26169	0	0	0	0	0	0	0	0	0	0	0	0	0	0
Gm26172	0	0	0	0	0	0	0	0	0	0	0	0	0	0
Gm23354	0	0	0	0	0	0	0	0	0	0	0	0	0	0
Gm23351	0	0	0	0	0	0	0	0	0	0	0	0	0	0
Gm23352	0	0	0	0	0	0	0	0	0	0	0	0	0	0
Gm23350	0	0	0	0	0	0	0	0	0	0	0	0	0	0
Gm22675	0	0	0	0	0	0	0	0	0	0	0	0	0	0
Gm23349	0	0	0	0	0	0	0	0	0	0	0	0	0	0
Gm22361	0	0	0	0	0	0	0	0	0	0	0	0	0	0
Gm22836	0	0	0	0	0	0	0	0	0	0	0	0	0	0
Gm22841	0	0	0	0	0	0	0	0	0	0	0	0	0	0
Gm22840	0	0	0	0	0	0	0.243308	0	0	0	0	0.519848	0.224483	0.228541
Gm24499	0	0	0	0	0	0	0	0	0	0	0	0	0	0
Gm23817	0	0	0	0	0	0	0	0	0	0	0	0	0	0
Gm24502	0	0	0	0	0	0	0	0	0	0	0	0	0	0
Gm24503	0	0	0	0	0	0	0	0	0	0	0	0	0	0
Gm24003	0	0	0	0	0	0	0	0	0	0	0	0	0	0
Gm24002	0	0	0.203807	0	0	0	0	0	0	0	0	0	0	0
Rnu7	0	0	0	1.02958e-10	7.95905e-10	0	6.54559e-11	0	1.85482e-09	8.63785e-09	1.45797e-09	0	1.16365e-09	3.74084e-08
Gm24004	0	0	0.119078	0	0	0	0	0	0	0	0	0	0	0
Gm24006	0	0	0	0	0	0	0	0	0	0	0	0	0	0
Gm25656	0	0	0	0	0	0	0	0	0	0	0	0	0	0
Snord11	0	0	0	0	0.241887	0	0	0	0	0	0	0	0	0
Gm25657	0	0	0	0	0	0	0	0	0	0	0	0	0	0.327175
Gm25658	0	0	0	0	0	0	0	0	0	0	0	0	0	0
Gm25653	0	0	0	0	0	0	0	0	0	0	0	0	0	0
Gm23113	0	0	0	0	0	0	0	0	0	0	0	0	0	0.627911
Gm23116	0	0	0	0	0	0	0	0	0	0	0	0	0	0
Gm23117	0	0	0	0	0	0	0	0	0	0	0	0	0	0
Gm23916	0	0	0	0	0	0	0	0	0	0	0	0	0	0
Gm22902	0	0	0	0	0	0	0	0	0	0	0	0	0	0
Gm25906	0	0	0	0	0	0	0	0	0	0	0	0	0	0
Gm25904	0	0	0	0	0	0	0	0	0	0	0	0	0	0
Gm25903	0	0	0	0	0	0	0	0	0	0	0	0	0	0
Gm25901	0	0	0	0	0	0	0	0	0	0	0	0	0	0
Gm26404	0	0	0	0	0	0	0	0	0	0	0	0	0	0
Gm26402	0	0	0	0	0	0	0	0	0	0	0	0	0	0
Gm26403	0	0.307315	0	0	0	0	0.630283	0	0	0	0	0	0	0
Gm26401	0	0	0	0	0	0	0	0	0	0	0	0	0	0
Gm26406	0	0	0	0	0	0	0	0	0	0	0	0	0	0
Gm24770	0	0	0	0	0	0	0	0	0	0	0	0	0	0
Gm24771	0	0	0	0	0	0	0	0	0	0	0	0	0	0
Gm24922	0	0	0	0	0	0	0	0	0	0	0	0	0	0
Mir1964	0	0	0	0.281839	0	0	0	0	0	0	0	1.7036	0	0
Gm25268	0	0	0	0	0	0	0	0	0	0	0	0	0	0
Gm25264	0	0	0	0	0	0	0	0	0	0	0	0	0	0
Gm25267	0	0	0	0	0	0	0	0	0	0	0	0	0	0
Mir1950	0	0	0	0.316117	0	0	0	0	0	0	0	0	0	0
Gm22424	0	0	0	0	0	0	0	0	0	0	0	0	0	0
Gm23582	0	0	0	0	0	0	0	0	0	0	0.25863	0	0	0
Gm23581	0	0	0	0	0	0	0	0	0	0	0	0	0	0
Gm22425	0	0	0	0	0	0	0	0	0	0	0	0	0	0
Gm24130	0	0	0	0	0	0	0	0	0	0	0	0	0	0
Gm24129	0	0	0	0	0	0	0	0	0	0	0	0	0	0
Gm24131	0	0	0	0	0	0	0	0	0	0	0	0	0	0
Gm24128	0	0	0	0	0	0	0	0	0	0	0	0	0	0
Gm22430	0	0	0	0	0	0	0	0	0	0	0	0	0	0
Gm22434	0	0	0	0	0	0	0	0	0	0	0	0	0	0
Gm22433	0	0	0	0	0	0	0	0	0	0	0	0	0	0
Gm22429	0	0	0	0	0	0	0	0	0	0	0	0	0	0
Gm22428	0	0	0.160575	0	0.153928	0.238154	0	0.473012	0.550686	0	0	0	0	0
Gm22945	0	0	0	0	0	0	0	0	0	0	0	0	0	0
Gm22946	0	0	0	0	0	0	0	0	0	0	0	0	0	0
Gm22947	0	0	0	0	0	0	0	0	0	0	0	0	0	0
Gm22942	0	0	0	0	0	0	0	0	0	0	0	0	0	0
Gm25771	0	0	0	0	0	0	0	0	0	0	0	0	0	0
Gm25770	0	0	0	0	0	0	0	0	0	0	0	0	0	0
Gm25769	0	0	0	0	0	0	0	0	0	0	0	0	0	0
Gm25768	0	0	0	0	0	0	0	0	0	0	0	0	0	0
Gm25767	2.00618e-05	0.618055	0.000159002	0.3509	0.508567	0.38229	1.058	2.74194e-10	1.05332e-12	0	0	0	0.143158	0.352248
Gm26211	0	0	0	0	0	0	0	0	0.751323	0	0	0	0	0
Mir1927	0	0	0	0	0	0	0	0	0	0	0	0	0	0
Gm24577	0	0	0	0	0	0	0	0	0	0	0	0	0	0
Gm23386	0	0	0	0	0	0	0.22979	0	0	0	0	0	0	0
Mir1931	0	0	0.356234	0	0.170744	0.264171	0.278066	0	0	0	0.604196	0.594113	0.769657	0.783569
Mir1963	0	0	0	0	0	0	0	0	0	0	0	0	0	0
Gm22074	0	0	0	0	0	0	0	0	0	0	0	0	0	0
Gm25049	0	0	0	0	0	0	0	0	0	0	0	0	0	0
Gm25043	0	0	0	0	0	0	0	0	0	0	0	0	0	0
Gm22203	0	0	0	0	0	0	0	0	0	0	0	0	0	0
Gm23112	0	0	0	0	0	0	0	0	0	0	0	0	0	0
Gm23119	0.645659	0.460972	0.151399	0.33418	0.435396	0	0.236356	0.668975	0.346145	0	0	0	0.21807	0
Gm22206	0	0	0	0	0	0	0	0	0	0	0	0	0	0
Gm22200	0	0	0	0	0	0	0	0	0	0	0	0	0	0
Gm24056	0	0	1.88731	0.96134	0.556671	0	0	1.06914	0.663839	0	0	0	0.209108	0.425775
Gm25715	0	0	0	0	0	0	0	0	0	0	0	0	0	0
Snora78	0.235396	0.504189	0.331186	0.182755	0.793691	0.73679	0.258515	0.731691	2.08228	0	0	0.552339	0.715541	0
Gm25718	0	0	0	0	0	0	0	0	0	0	0	0	0	0
Gm25711	0	0	0	0	0	0	0	0	0	0	0	0	0	0
Mir1929	0	0	0	0	0	0	0	0	0	0	0	0	0	0
Mir669n	0	0	0	0	0	0	0	0	0	0	0	0	0	0
Gm22893	0	0	0	0	0	0	0	0	0	0	0	0	0	0
Gm22889	0	0	0	0	0	0	0	0	0	0	0	0	0	0
Gm22888	0	0	0	0	0	0	0	0	0	0	0	0	0	0
Gm22890	0	0	0	0	0	0	0	0	0	0	0	0	0	0
Mir1961	0	0	0	0	0	0	0	0	0	0	0	0	0	0
Gm26468	0	0	0	0	0	0	0	0	0	0	0	0	0	0
Gm24552	0	0	0	0	0	0	0	0	0	0	0	0	0	0
Gm24549	0	0	0	0	0	0	0	0	0	0	0	0	0	0
Gm24547	0	0	0	0	0	0	0	0	0	0	0	0	0	0
Gm24548	0	0	0	0	0	0	0	0	0	0	0	0	0	0
Gm24546	0	0	0	0	0	0	0	0	0	0	0	0	0	0
Gm24553	0	0	0	0	0	0	0	0	0	0	0	0	0	0
Gm24554	0	0	0	0	0	0	0	0	0	0	0	0	0	0
Scarna6	0.113701	0	0	0	0	0	0.249734	0	0	0	0	0	0.230413	0
Gm26029	0	0	0	0	0	0	0	0	0	0	0	0	0	0
Gm22944	0	0	0	0	0	0	0	0	0	0	0	0	0	0
Gm26022	0	0	0	0	0	0	0	0	0	0	0	0	0	0
Gm26021	0	0	0	0	0	0	0	0	0	0	0	0	0	0
Gm23207	0	0	0	0	0.199201	0	0	0	0	0	0	0	0	0
Gm23210	0	0	0	0	0	0	0	0	0	0	0	0	0	0
Mir2139	0	0	0	0	0	0	0	0	0	0	0	0	0	0
Gm23205	0	0	3.29256	0.908451	1.57814	0	1.60631	1.51547	0	0	0	0.686402	2.66765	0.603526
Gm24637	0	0	0	0	0	0	0.389293	0	0	0	0	0	0	0
Gm26208	0	0	0	0	0	0	0	0	0	0	0	0	0	0
Gm24844	0	0	0	0	0	0	0	0	0	0	0	0	0	0
Gm24843	0	0	0	0	0	0	0	0	0	0	0	0	0	0
Gm24837	0	0	0.261678	0	0	0	0	0	0	0	0	0	0	0
Gm24838	0	0	0	0	0	0	0	0	0	0	0	0	0	0
Gm23181	0	0	0	0	0	0	0	0	0	0	0	0	0	0
Gm23180	0	0	0	0	0	0	0	0	0	0	0	0	0	0
Gm23182	0	0	0	0	0	0.232862	0	0	0	0	0	0	0	0
Gm23185	0	0	0	0	0	0	0	0	0	0	0	0	0	0
Snord123	0	0	0.298534	0.329473	0	1.32829	1.39816	1.3191	0	0	0	0	0	0
Gm25976	0	0	0	0	0	0	0	0	0	0	0	0	0	0
Gm22523	0	0	0	0	0	0	0	0	0	0	0	0	0	0
Gm25977	0	0	0	0	0	0	0	0	0	0	0	0	0	0
Mir1936	0	0	0	0	0	0	0	0	0	0	0	0	0	0
Gm25975	0	0	0	0	0	0	0	0	0	0	0	0	0	0
Gm24345	0	0	0	0	0	0	0	0	0	0	0	0	0	0
Gm24343	0	0	0	0	0	0	0	0	0	0	0	0	0	0
Gm24349	0	0	0	0	0	0	0	0	0	0	0	0	0	0
Gm24348	0	0	0	0	0	0	0	0	0	0	0	0	0	0
Gm24347	0.212188	0	0	0	0	0	0	0	0	0	0	0	0	0
Gm22663	0	0	0	0	0	0	0	0	0	0	0	0	0	0
Gm22670	0	0	0	0	0	0	0	0	0	0	0	0	0	0
Gm25487	0	0	0	0	0	0	0	0	0	0	0	0	0	0
Gm25486	0	0	0	0	0	0	0	0	0	0	0	0	0	0
Gm25489	0	0	0	0	0	0	0	0	0	0	0	0	0	0
Mir2137	0	0	0	0	0	0	0	0	0	0	0	0	0	0
Gm25490	0	0	0	0	0	0	0	0	0	0	0	0	0	0
Gm23822	0	0	0	0	0	0	0	0	0	0	0	0	0	0
Gm23819	0	0	0	0	0	0	0	0	0	0	0	0	0	0
Gm22140	0	0	0	0	0	0	0	0	0	0	0	0	0	0
Mir1938	0	0	0	0.467852	0	0.314364	0.661797	0	0	1.18993	0	0.706994	0.610594	0
Gm22139	0	0	0	0	0	0	0	0	0	0	0	0	0	0
Gm22138	0	0	0	0	0	0	0	0	0	0	0	0	0	0
Snord107	0	0	0	0	0	0	0	0	0	0	0	0	0	0
Gm24677	0	0	0	0	0	0	0	0	0	0	0	0	0	0
Gm24678	0	0	0	0	0	0	0	0	0	0	0	0	0	0
Gm24680	0	0	0	0	0	0	0	0	0	0	0	0	0	0
Gm24681	0	0	0	0	0	0	0	0	0	0	0	0	0	0
Gm24679	0	0	0	0	0	0	0	0	0	0	0	0	0	0
Gm23021	0	0	0	0	0	0	0	0	0	0	0	0	0	0
Gm23022	0	0	0	0	0	0	0	0	0	0	0	0	0	0
Gm23025	0	0	0	0	0	0	0	0	0	0	0	0	0	0
Gm23312	0	0	0	0	0	0	0	0	0	0	0	0	0	0
Mir2136	0	0	0	0	0	0	0	0	0	0	0	0	0	0
Gm24878	0	0	0	0	0	0	0	0	0	0	0	0.679802	0	0
Gm24885	0	0	0	0	0	0	0	0	0	0	0	0	0	0
Gm24884	0	0	0	0	0	0	0	0	0	0	0	0	0	0
Gm22013	0	0	0	0	0	0	0	0	0	0	0	0	0	0
Gm22011	0	0	0	0	0	0	0	0	0	0	0	0	0	0
Gm22116	0	0	0	0	0	0	0	0	0	0	0	0	0	0
Gm22009	0	0	0	0	0.118475	0	0	0	0	0	0	0	0	0
Gm27934	0	0	0	0	0	0	0	0	0	0	0	0	0	0
Gm26008	0	0	0	0	0	0	0	0	0	0	0	0	0	0
Gm26007	0	0	0	0	0	0	0	0	0	0	0	0	0	0
Mir1930	0	0	0	0	0	0	0	0	0	0	0	0	0	0
Gm26006	0	0	0	0	0	0	0	0	0	0	0	0	0	0
Gm26005	0	0	0	0	0	0	0	0	0	0	0	0	0	0
Gm23196	0	0	0	0	0	0	0	0	0	0	0	0	0	0
Mir1966	0	0	0	0	0	0.582154	0.919163	0	0	0.550893	0	1.30924	0	0
Gm23199	0	0	0	0	0	0	0	0	0	0	0	0	0.285325	0
Gm23194	0	0	0	0	0	0	0	0	0	0	0	0	0	0
Gm23195	0	0	0	0	0	0	0	0	0	0	0	0	0	0
Gm22529	0	0	0	0	0	0	0	0	0	0	0	0	0	0
Gm22531	0	0	0	0	0	0	0	0	0	0	0	0	0	0
Gm22530	0	0	0	0	0	0	0	0	0	0	0	0	0	0
Gm24223	0	0	0	0	0	0	0	0	0	0	0	0	0	0
Gm24228	0	0	0	0	0	0	0	0	0	0	0	0	0	0
Gm24229	0	0	0	0	0	0	0	0	0	0	0	0	0	0
Gm24221	0	0	0	0	0	0	0	0	0	0	0	0	0	0
Gm23699	0	0	0	0	0	0	0	0	0	0	0	0	0	0
Gm23698	0	0	0	0	0	0	0	0	0	0	0	0	0	0
Gm23703	0	0	0	0	0	0	0	0	0	0	0	0	0	0
Gm27649	0	0	0.331186	0	0	0	0	0	0	0	0	0	0	0
Gm25369	0	0	0	0	0	0	0	0	0	0	0	0	0	0
Gm25364	0.281596	0	0.198092	0.218622	0.189892	0	0.618502	1.16706	0	0	0	2.64296	0.285325	0
Gm25362	0	0	0	0	0	0	0	0	0	0	0	0	0	0
Gm24735	0	0	0	0	0	0	0	0	0	0	0	0	0	0
Gm24737	0	0	0	0	0	0	0	0	0	0	0	0	0	0
Gm24732	0	0	0	0	0	0	0	0	0	0	0	0	0	0
Gm26361	0	0	0	0	0	0	0	0	0	0	0	0	0	0
Gm26359	0	0	1.0493	0	0	0	0	0	0	0.589073	0	1.39999	0	0
Gm23479	0	0	0	0	0	0.257674	0	0	0	0	0	0	0.250244	0
Gm23475	0	0	0	0	0	0	0	0	0	0	0	0	0	0
Gm23477	0	0	0	0	0	0	0	0	0	0	0	0	0	0
Gm26287	0	0	0	0	0	0	0.408517	0.770834	0	0	0	0.872832	0.37691	0
Gm24875	0	0	0	0	0	0	0	0	0	0	0	0	0	0
Gm26291	0	0	0	0	0	0	0	0	0	0	0	0	0	0
Gm22327	0	0	0	0	0	0	0	0	0	0	0	0	0	0
Gm22324	0	0	0	0	0	0	0	0	0	0	0	0	0	0
Gm25163	0	0	0	0	0	0	0	0	0	0	0	0	0.293555	0
Gm25162	0	0	0	0	0	0	0	0	0	0	0	0	0	0
Gm25166	0	0	0	0	0	0	0	0	0	0	0	0	0	0
Gm25161	0	0	0	0	0	0	0	0	0	0	0	0	0	0
Gm25160	0	0	0	0	0	0	0	0	0	0	0	0	0	0
Gm25834	0	0	0	0	0	0	0	0	0	0	0	0	0	0
Gm25835	0.627723	0.896335	7.94846	6.3355	1.83431	3.71124	5.0554	4.33594	4.37489	0	2.24686	1.96387	4.02823	2.59013
Gm25836	0	0	0	0	0	0	0	0	0	0	0	0	0	0
Gm25830	0	0	0	0	0	0	0	0	0	0	0	0	0	0
Gm25831	0	0	0	0	0	0.385722	0	0	0	0	0	0.433739	0.374598	0
Gm24179	0	0	0	0	0	0	0	0	0	0	0	0	0	0
Gm24178	0	0	0	0	0	0	0	0	0	0	0	0	0	0
Gm24177	0	0	0	0	0	0	0	0	0	0	0	0	0	0
Gm24176	0	0	0	0	0	0	0	0	0	0	0	0	0	0
Mir1933	0	0	0	0	0	0	0	0	0	0	0	0	0	0
Gm24175	0	0	0	0	0	0	0	0	0	0	0	0	0	0
Gm24668	0	0	0	0	0	0	0	0	0	0	0	0	0	0
Gm24669	0	0	0	0	0	0	0	0	0	0	0	0	0	0
Gm24666	0	0	0	0	0	0	0	0	0	0	0	0	0	0
Gm24667	0	0	0	0	0	0	0	0	0	0	0	0	0	0
Mir669m-1	0	0	0	0	0	0	0	0	0	0	0	0	0	0
Gm23008	0	0	0.794846	0	1.77786	1.17886	1.65449	1.95117	1.51439	2.23112	0.898742	3.53497	0.381622	0.777039
Gm23005	0	0	0	0	0	0	0	0	0	0	0	0	0	0
Gm23340	0	0	0	0	0	0	0	0	0	0	0	0	0	0
Gm23341	0	0	0	0	0	0	0	0	0	0	0	0	0	0
Gm23337	0	0	0	0	0	0	0	0	0	0	0	0	0	0
Gm23338	0	0	0	0	0	0	0	0	0	0	0	0	0	0
Gm23339	0	0	0	0	0	0	0	0	0	0	0	0	0	0
Gm23343	0	0	0	0	0	0	0	0	0	0	0	0	0	0
Gm26160	0	0	0	0	0	0	0	0	0	0	0	0	0	0
Gm24352	0	0	0	0	0	0	0	0	0	0	0	0	0	0
Gm26159	0	0	0	0	0	0	0	0	0	0	0	0	0	0
Gm22501	0	0	0	0	0	0	0	0	0	0	0	0	0	0
Gm22500	0	0	0	0	0	0	0	0	0	0	0	0	0.308381	0
Gm22503	0	0	0	0	0	0	0	0	0	0	0	0	0	0
Gm22708	0	0	0	0	0	0	0	0	0	0	0	0	0	0
Gm23505	0	0	0	0	0	0	0	0	0	0	0	0	0	0
Gm23774	0	0	0	0	0	0	0	0	0	0	0	0	0	0
Scarna10	0	0	0	0	0.0625185	1.23055e-05	0.407241	0.384226	0	0	0.0868584	2.37189e-05	0.276253	0.477794
Gm25443	0	0	0	0	0	0	0	0	0	0	0	0	0	0
Gm16228	0	0	0	0	0	0	0	0	0	0	0	0	0	0
Gm9727	0.0542896	0	0.0381908	0.0421489	0.0366099	0	0.0596214	0	0.0873159	0	0.129549	0.127386	0.110017	0.112006
Gm6903	0	0	0.0155168	0	0	0	0	0	0	0	0	0	0	0
Gm16326	0.582236	0.233827	1.63833	0.339023	1.47235	1.74646	1.35876	1.65897	1.40465	1.58082	1.56303	3.07388	1.40112	1.50152
A230009B12Rik	0	0.0612366	0.085582	0	0.0336399	0	0	0	0.013372	0	0	0	0.101989	0
Nat8b-ps	0	0.0461631	0	0	0.0872038	0	0.0473389	0.267972	0	0	0	0	0.0436763	0
Gm16559	0.0193122	0.0206318	1.49995e-09	0	1.63978e-09	2.5062e-09	0	2.00203e-09	1.57987e-09	0	0	0	4.61481e-09	8.13919e-09
1700058P15Rik	0.291823	0.156262	0.359253	0.169922	0.0983946	0	0	0	0.0586687	0	0	0.171185	0.0739219	0.225774
Gm2862	0.183724	0.0983778	0.193865	0.285275	0.123893	0	0.100883	0.190359	1.84681	0.181391	0.219205	0.862187	0.186157	0.568566
Gm6397	0.0281859	0	0.0594834	0	0	0	0	0	0	0	0	0	0.0285592	0.0290754
Gm16301	0	0	0.143701	0	0	0	0	0.846612	0	0.201682	0	0	0.10349	0
Gm5766	0	0	0	0	0	0	0	0	0.0303255	0	0	0	0	0.0389005
Gm15796	0	0	0.519508	0.114669	0.199201	0.770498	0	0	0.593877	0.583298	0.176224	0.346566	0	0.457081
Gm2245	0.00892498	0.0108739	6.16087e-75	0.00692909	0.00601851	0	1.11269e-36	0.00924728	4.28407e-27	0	0	0	0.0271295	0
Gm15790	0	0.0515876	0	0.0186992	0	0	0.0529014	0.0499102	0	0	0.0287368	0.113028	0.0244043	0
Gm16353	0.0492735	0	0.103986	0.0191272	0.0498409	0.0257043	0.135281	0	0.257557	0	0	0.173425	0	0
Gm16025	0	0	0	0	0	0	0	0	0	0	0	0	0	0
Gm15841	0	0	0	0	0	0	0	0	0	0	0	0	0	0
Ear-ps12	0	0	0	0	0	0	0	0	0	0	0	0	0	0
Gm16004	0	0	0	0	0	0	0	0	0	0	0	0	0	0
Gm16271	0	0	0	0	0	0	0	0	0	0	0	0	0	0
Gm16585	0	0	0.138989	0	0.066618	0	0.0542457	0	0	0.292605	0	0	0	0
Gm3470	0	0	0	0	0	0	0	0	0	0	0	0	0	0
Mia	42.1183	47.2708	44.0766	50.6305	45.3035	35.7952	9.13051	22.89	121.835	11.2474	37.7915	19.8605	51.3485	58.3737
Gm14057	1.87536	1.20503	1.36322	2.86341	1.68618	1.95662	1.37302	2.3317	1.70919	2.09842	1.64086	2.34687	2.40691	1.54763
Gm15651	0.0961491	0.0514848	0.101456	0.10264	0.186408	0.087776	0.11879	0.0622633	0	0.118661	0.0286794	0.112803	0.0487112	0.0247958
Gm12494	0	0	0	0	0	0	0	0	0	0	0	0	0	0
Fcor	3.8432	4.19814	6.21819	10.6819	2.59165	1.44351	4.81154	7.72506	7.66464	1.21421	1.65075	1.6232	4.43928	5.15383
Gm16269	0	0	0	0	0	0	0	0	0	0	0	0	0.0746448	0
Gm15914	0	0	0	0	0	0	0	0	0	0	0	0	0	0
Tnfsf13	1.47762	1.39897	0.778259	1.29406	1.57264	2.12137	1.73961	1.98746	1.39491	0.591998	1.29989	0.753723	1.1113	1.55048
Gm16581	0	0	0.128331	0	0	0	0.0333904	0.0630047	0.0978009	0.0600367	0.0362761	0	0	0
Gm16537	0	5.00906e-06	0.0301936	0	6.16882e-07	0	0	3.30535e-06	4.39584e-11	0	0	0.203814	0	4.15772e-22
Gm16546	0	0.090896	0.179121	0	0	0	0	0	0.273016	0	0	0	0	0.175107
Ugt1a8	7.48443e-81	1.39309e-73	0.0355027	0	3.12417e-10	8.72866e-08	1.72275e-10	0.102712	3.90273e-08	6.24809e-29	3.18137e-08	2.3402e-12	2.49217e-08	2.67108e-13
Agxt2	0	0	0	0	0	0	0	0	0	0	0	0	0	0
Gm16299	0.261438	0.268317	0	0	0.271794	0.0568263	0.0239262	0.0112866	0.1314	0.279628	0.25994	0.204481	0.187637	0.235977
Gm15722	0	0	0	0	0	0	0	0	0	0	0	0	0.0461872	0
Bcl2l2	0.882334	0.962936	2.11129	2.10008	1.10926	0.896784	1.45913	1.83761	2.54743	0.73256	1.35271	1.18874	1.33204	1.54889
4930570N18Rik	0	0	0	0	0	0	0	0	0	0	0	0	0	0
Gm14163	0	0	0	0.1078	0	0	0	0	0	0	0	0	0	0
Gm9017	0	0	0.214492	0	0.150285	0	0	0.304913	0.0477111	0	0.0624693	0.125222	0	0.128436
Mnd1-ps	0	0	0	0	0.0336399	0	0	0	0	0	0	0	0	0
Rab42	1.30659	0.76324	1.14196	1.19883	0.640794	0.619639	0.782677	1.80503	0.413919	0.312728	0.519641	0.371613	0.601769	0.735175
Gm4982	0	0	0	0	0	0	0	0	0	0	0	0	0	0
Gm16569	0	0	0	0	0	0	0	0	0	0	0	0	0	0
Nat8f7	0	0	0	0	0	0	0	0	0	0	0	0	0	0
Gm15946	0.213693	0.152568	0.0501085	0.110604	0	0	0	0.22141	0	0	0	0	0	0
Spopfm1	0	0	0	0	0	0	0	0	0	0	0	0	0	0
Gm15947	0	1.39053e-08	0	0	0	0	0	0	0	0	0	0	3.39828e-07	0
Gm2541	0.042378	0	0	0	0	0	0	0.0439083	0	0	0	0	0	0
Gm1992	0	0	0	0	0	0	0	0	0	0	0	0	0	0
Gm2343	0	0	0.0203415	0	0	0	0	0	0	0	0	0	0	0
Gm15978	0	1.87727e-30	3.15572e-16	2.04142e-52	8.98396e-23	1.16733e-50	0	0.0846038	1.86194e-26	5.3915e-21	0	0	0	1.65885e-22
Gm16568	4.12318e-41	4.29549e-14	5.08935e-62	1.73611e-76	8.38208e-14	0.0219784	3.40931e-07	0.000000000000000000000000000000000000000000000000000000000000000000000000000000000000000000000000000000000000000000000000000000000000000000000000000000000000000000000000000000000000000000000000000000000000000000000000000000000000000000000000000000000000000000000000000423484455066285	0.0790714	0.29133	1.46765e-30	3.52879e-22	8.55414e-14	1.95471e-14
Gm15833	0	0	0.0221483	0	0.0212315	0	0	0	0	0	0	0	0	0
Galnt2	32.4896	35.6015	20.325	20.128	22.3587	42.6642	36.0344	39.9855	21.7618	35.802	41.3338	36.0459	30.5817	31.399
Gm15970	0	0	0	0	0.0487254	0.0753869	0	0	0	0	0	0	0	0
B230216N24Rik	0.227215	0.195097	0.709021	0.621873	0.615111	0.22385	0.242776	0.312316	0.250053	0.135079	0.43783	0.295494	1.00533	0.630571
Slain1os	0.0000000000000000000000000000000000000000000000000000000000000000000000000000000000000000000000000000000000000000000000000000000000000000000000000000000000000000000000000000000000000000000000000000000000000000000000000000000000000000000000000000000000000000000000000000000000000000000000000000000000000314882109382194	2.61585e-173	3.86711e-40	0.0236544	1.43879e-181	1.82159e-228	0.0111299	0	0	0	9.97481e-138	0.0000000000000000000000000000000000000000000000000000000000000000000000000000000000000000000000000000000000000000000000000000000000000000000000000000000000000000000000000000000000000000000000000000000000000000000000000000000000000000000000000000988092878641957	0	1.67838e-179
5330439A09Rik	0	0	0	0	0	0	0	0	0	0	0	0	0	0
Gm16262	0	0	0	0	0	0	0	0	0	0	0	0	0	0
Gm15810	0	0	0	0	0	0	0	0	0	0	0	0	0	0
Gm16240	0.0493099	0	0	0.0921778	0.0383586	0	0.25338	0.126638	0	0	0	0	0.060583	0
Gm15889	0.000129939	0	0	0	0	0	0	0	0	0	0	0	0	0
Gm16564	0.027306	1.27093e-08	0.634361	0.0635905	0.0268717	0.0443738	0.116887	0.0993294	0.0529728	0.134053	0.0166979	0.343107	0.124505	0.348822
Gm16092	5.6947e-06	3.60292e-08	0	0	0	0	0	0	0	0	0	0	0	0
Cbx6	29.4967	29.0641	19.8677	20.514	18.0729	16.3066	15.0118	18.8432	18.0729	13.6211	18.1015	19.6682	16.2114	16.0087
Gm6264	0	0	0	0	0	0	0	0	0	0	0	0	0	0
Olfr275	0	0	0	0	0	0	0	0	0	0	0	0	0	0
2310075C17Rik	0.184852	0	0	0	0	0	0	0	0	0	0	0	0	0
Gm15758	0	0	0	0	0	0	0	0	0	0	0	0	0	0
Cd300ld5	0	0	0	0	0	0	0	0	0	0	0	0	0	0
Gm16117	0	0	0	0	0	0	0	0	0.149569	0	0	0	0	0
Krtap4-8	0	0	0	0	0	0	0	0	0	0	0	0	0	0
Mir17hg	0.647607	0.45628	2.9492	2.70576	1.51447	1.2093	1.85648	3.80524	4.17998	0.97586	1.10818	2.5909	2.11533	2.03929
Klra8	0	0	0	0	0	0	0	0	0	0	0	0	0	0
Clec2f	0	0	0	0	0	0	0	0	0	0	0	0	0	0
Gm16552	0.0377911	0	0.13403	0.0484247	0.200473	1.93361e-06	3.96768e-07	0.105507	2.59522e-07	0.240977	0.104963	1.55461e-06	0.508867	0.389681
1700007P06Rik	0	0	0	0	0	0	0	0	0	0	0	0	0	0
Gm10013	0	0	0	0	0	0	0	0	0	0	0	0	0	0
Olfr1117-ps1	0	0	0	0	0	0	0	0	0	0	0	0	0	0
Gm15628	0.0550836	2.5672e-198	0	0	0	0	0	0	0	0	0	0	0	0
Gm8428	0.0168894	0.0723499	0.142573	0.0131124	0.0455571	0	0.0556444	0	0	0.1334	0.201512	0.0396297	0.0684524	0.139379
Tgfbr3l	1.1772	0.690386	2.34633	1.56676	1.13406	0.877293	1.44672	1.51011	2.14127	0.996216	0.735715	1.11804	2.30038	1.90827
Gm15688	0.506116	0.441664	0.657036	0.583591	0.422227	0.505945	0.200742	0.334281	0.739089	0.196921	0.478224	0.176006	0.521863	0.637591
Gm15898	0	0.102929	0	0.447705	0.0648118	0	0	0	0	0	0.114672	0.225516	0	0.0991438
Gm16226	0.0396457	0.042458	0.37485	0	0	0	0.391853	0	0.159409	0	0.141907	0	0	0.0817936
Gm16146	0.184522	0	0.170566	0	0	0	0	0	0	0	0	0	0.0587111	0
1810008B01Rik	1.12284e-08	0.0431388	2.96069e-08	1.8132e-08	1.79777e-08	4.92896e-08	4.03898e-08	2.8789e-08	1.32126e-08	4.44741e-08	7.90772e-08	2.75329e-08	3.10042e-08	2.43709e-08
Gm3513	0	0	0	0	0	0	0	0	0	0	0	0	0	0
Matr3-ps2	0	0	0.0106192	0	0.0203592	0	0	0.0156406	0.0121393	0.0298078	0	0	0.0152955	0
Gm11357	0	0	0	0	0	0	0	0	0	0	0	0	0	0
Cd300ld2	0	0	0	0	0	0	0	0	0	0	0	0	0	0
Ear-ps7	0	0	0	0	0	0	0	0	0	0	0	0	0	0
0610012D04Rik	0	0.0607685	0	0	0	0	0	0	0.319419	0	0.0677018	0	0	0
Zfp966	0	0	0	0	0	0	0	0	0	0	0	0	0	0
3632454L22Rik	0.116164	0.12359	0.0147604	0.105968	0.121691	0.0932392	0.174483	0.192046	0.025613	0.020716	0.100139	0	0.0473677	0.0164201
D030046N08Rik	0.104142	0	0.0144554	2.02998e-215	0.0627791	2.53317e-111	0.0648928	0.00000000000000000000000000000000000000000000000000000000000000000000000000000000000000000000000000000000000000000000000000000000000000000000000000000000000000000000000000000000000000000000000000000000000000000000000000000000000000000000000000000000000000000000000000000062569251724927	2.2675e-105	2.74635e-63	0.0501071	0.104784	0.0615188	0.104403
Ier5l	12.1623	14.0955	1.76172	1.5258	0.946631	30.3818	27.8976	8.47085	2.79058	20.7561	19.3482	21.3179	23.1903	21.698
Gm16580	0.230006	0.12316	1.84049	0.691957	0.36837	0.359958	0.631486	0.983035	0.878574	0.397399	0.54885	0.742074	0.640891	0.830423
Gm16538	0.692142	0.510048	1.11428	1.57265	0.612989	1.43473	1.20108	0.927769	0.22399	1.08578	0.63597	0.477347	1.04504	0.789613
4930556I23Rik	0	0	0	0.0835451	0.036283	0	0	0	0	0	0	0	0	0
Tmsb15b1	8.48414	7.10865	11.3386	10.269	5.77766	5.64242	8.80278	9.10019	12.0203	5.45583	4.29225	2.82992	6.34982	7.86611
Gm16574	0.121331	0.346503	0.113803	0.345394	0.0818194	0.0421964	0	0.0838089	0	0	0.144764	0.379594	0.368816	0.292041
Gm16311	0	0	0	0	0	0	0	0	0	0	0	0	0	0
Skint1	0	0	0	0	0	0	0	0	0	0	0	0	0	0
Slc5a3	2.027	2.57278	2.05	2.19519	2.35063	2.3971	3.44268	1.88155	1.99995	3.01954	2.43794	2.80678	3.04176	2.09829
Gm16270	0	0	0	0	0	0	0	0	0	0	0	0	0	0
Gm15684	0	0	0	0.154747	0.0672056	0.0173299	0	0	0	0	0	0.0779486	0.0504902	0.0171343
Gm15641	0	0	0	0	0	0	0	0	0	0	0	0	0	0
Gm16306	0	0	0.120431	0	0.115446	0	0.564031	0	0	0.676095	0	0	0	0
Gm15756	0.044924	0.0481595	6.34295e-36	1.93185e-44	0.0256833	2.12257e-45	0.11182	8.09987e-39	2.5834e-63	3.73665e-28	1.99785e-25	0	2.83514e-06	4.69086e-12
Btf3-ps1	0.492937	0.197963	0.433455	0.478376	0.332408	0.0642869	0.676684	0.957633	0.644155	0.486678	0.22055	0.289159	0.249732	0.254246
Gm454	0	0	0	0	0	0	0	0	0	0	0	0	0	0
Slc25a5-ps	0	0	0	0.0283204	0.0639847	1.33216e-112	0.0400603	0.0912215	0.424366	0.0000000000000000000000000000000000000000000000000000000000000000000000000000000000000000000000000000000000000000000000000000000000000000000000000000000000000000000000000000000000000000000000000000000000000000000000000000000000000000000000000000000000000000000000000000000000000289093149374288	0.0201286	0.0855925	0	0.037629
Gm15825	0	0	0	0	0	0	0	0	0	0	0	0	0	0
Rdh1	0.0383343	0.0164214	0	0	0.0051701	0.00799907	0.0420991	0	0	0	0	0	0.0233051	0
Gm16588	0	0	0	0	0	0	0	0	0	0	0	0	0	0
Gm3555	0.0431982	0.0925249	0.106359	0.0167689	0.0145652	0.067605	0.0237204	0.111895	0	0.0426497	0.0257704	0	0	0.0222807
Gm16571	0	0	0	0	0	0	0.0565733	0.106731	0	0	0	0	0	0
Gm16112	0	0	0	0	0	0	0	0	0	0	0	0	0	0
Gm16337	0	0	0	0	0	0	0	0	0	0.129763	0	0	0	0.0338949
Hmgb3-ps	0	0	0	0	0	0	0	0	0	0	0	0	0	0
Gm16575	0.132798	0.102543	0.150142	0.272248	0.145209	0.339993	1.04109	0.0399129	0.0312359	0.231848	0.163492	0.759936	0.256978	0.0823422
Gm16118	0.132929	0.047453	0.155852	0	0.0298801	0.0924598	0.243308	0.183641	0	0	0.0528672	0.10397	0.13469	0
1700028K03Rik	0.214652	0.0420533	0.157902	0.0817744	0.0702185	0.0646761	0.101852	0.377376	0.333931	0	0.0509343	0.213702	0.112829	0.0856231
Rps19-ps10	0.0692661	0	0	0.0537761	0.0467092	0.0722674	0	0.0717674	0	0	0	0	0.0701833	0
Gm16107	0	0	0	0	0.0235714	0	0	0	0	0	0	0	0	0
Gm10171	0	0	0	0	0	0	0	0	0	0	0	0	0	0
Gm16136	13.3279	8.56553	0.166838	3.75756e-137	0	0.144587	0	0	0.251427	0	0.108092	0	0.113073	0.16162
Gm16570	0.207322	0.222028	1.55565	0.214611	0.0932041	0.288407	0.541015	0.358014	0.310756	0.682289	0.164904	0.648619	0.560179	0.333727
Gm16298	0	0	0	0	0.0967547	0	0	0	0	0	0	0	0	0
Gm7241	0	0	0.0593723	0	0	0	0.185378	0	0	0	0	0	0	0
Rasgef1b	6.37246	6.23487	16.1673	14.7345	14.9416	12.5065	5.00165	4.93191	15.1937	32.983	14.4228	18.2525	16.7473	17.9764
Gm16536	2.38455	1.80843	5.26201	3.66575	1.4302	1.92119	2.17199	4.6907	5.09814	1.58358	2.09784	2.95938	2.31659	1.58797
Gm16138	0.0367001	0	0	0	0	0	0	0	0	0	0.131363	0	0	0
Gm15867	1.47548	1.16431	0.874058	0.723483	1.15208	1.29635	1.5351	2.97705	1.87347	1.68675	1.57511	2.55101	2.28186	2.32311
Gm15310	6.1144e-77	4.19381e-83	0	0	0.170623	0	0.0889512	0.312396	0.000185172	0.383975	0.187855	0	0.0820692	0
Gm5083	0.18502	0.0884032	0.0580709	0.0427179	0.259778	0.172225	0.332407	0	0.221278	0.217334	0.164151	0.387388	0.223046	0.40406
Ear-ps8	0	0	0	0	0	0	0	0	0	0	0	0	0	0
Gm7162	0.853312	0.787794	1.65593	1.8047	0.377003	0.337695	0.613972	1.31095	1.4434	1.27824	0.210643	0.759466	1.01369	1.09271
Gm15950	0.0458146	0.0654193	0.0859439	0.0711382	0.0102982	0.0159333	0.100628	0	0.208775	0	0.163987	0	0.0154738	0
Gm15679	0	0	0	0	0	0	0	0	0	0	0	0	0	0.0321091
Gm15775	0	0.119955	0	0	0.0377667	0.233727	0.123011	0	0.225187	0	0	0.131412	0.113493	0
Efhd1os	9.05502e-07	0.0309728	0	0	0	0.255052	5.31378e-06	0	0	0	0	0	0	1.81084e-05
Gm15759	5.62682e-09	3.18906e-09	2.93876e-10	1.5991e-10	3.86172e-10	2.04056e-09	0	1.25819e-08	0	0	1.34026e-07	0	4.00815e-08	0
Rbm12	21.1128	24.8015	17.6717	20.6678	31.0572	26.2491	24.3615	16.0037	15.4122	36.2376	32.2105	37.5535	29.8977	26.8124
Gm16560	0	0	0	0	0	0	0	0	0	0	0	0	0	0
1700023H06Rik	1.81824	1.11269	2.65965	1.70291	2.25761	2.28847	4.05699	2.24273	3.80627	3.64728	4.99301	2.64107	4.50343	5.00163
Gm16300	0	0	0	0	0	0	0	0	0	0	0	0	0	0
Gm16565	0.376285	0.0591803	0.395811	0.548293	0.149059	0.0432412	0.515561	0.144486	0.3725	0.238742	0.0494494	0.032416	0.0419941	0.142511
Gm15749	0	0	0	0	0	0	0	0	0	0	0	0	0	0
Gm15508	0	0	0	0	0	0	0	0	0	0	0	0	0	0
Shkbp1	17.3399	16.8046	22.8769	24.9998	18.4314	21.5308	19.0568	24.7845	22.4319	20.7909	24.6372	17.6599	19.8353	23.4891
Fhitos	0	0	0	0	0	0	0	0	0	0	0	0	0	0
Gm16303	0	0	0	0	0	0	0	0.0800483	0	0	0	0	0	0
Gm7097	7.47804e-07	0.0901369	6.16487e-28	0.145413	1.3842e-06	0.464528	1.76715e-06	0.000102821	2.48231e-06	0.388341	1.71492e-06	0.121947	1.17025e-06	0.00144389
Gm16290	0	0	0	0	0	0	0	0	0	0	0	0	0	0
Gm2962	0	0	0.126166	0.348104	0.0604717	0.0935605	0.393926	0.278739	0.360568	0	0.106993	0.210415	0	0.277514
Rps19-ps11	0	0	0.244757	0	0	0	0.07642	0.0720989	0.0559588	0	0.166049	0	0.0705075	0
Gm4491	0.0395676	0	0	0	0	0	0	0	0	0	0	0	0	0
Pitpnm2os2	0.0854946	0.0130799	0.120285	0	0.0576527	0.0382282	0	0	0.0785736	0	0	0	0.0247505	0.0629947
A530032D15Rik	0.076377	0	0	0	0	0	0	0	0	0	0	0	0	0
Timm10b	57.5337	55.4119	78.2674	87.0636	48.3973	49.8326	52.3403	87.1012	92.9805	34.611	39.8332	33.1427	54.7604	59.9414
Runx2os2	0.221008	0.0394475	1.16604	0.171584	0.447107	0.115292	0.930399	0.305319	0.0592424	0.581871	0.0878965	0.691437	0.373224	0.0759941
Gm16579	0	0	0	0	0	0	0	0	0	0	0	0	0	0
Gm16133	0.435538	0.125595	0.26812	0.392357	0.378348	0.142336	0.0464451	0.399052	1.54234	0.228774	0.280455	0.797451	0.960459	0.834144
Zfp882	5.75375	5.34629	4.54946	3.81736	3.12705	5.21302	4.15181	3.79695	5.44255	5.31444	3.79684	5.12411	4.42269	5.28514
Olfr1565	0	0	0	0	0	0	0	0	0	0	0	0	0	0
Gm16139	0.0717398	0.0768287	0.0504664	0.0556967	0.0483773	0	0.0787854	0	0	0	0	0	0.14538	0.0740038
Umad1	6.5992	5.67231	6.33388	5.86502	9.49931	6.58306	9.45883	11.1527	7.9232	8.70145	7.53604	7.60007	6.03447	7.47516
Gm15699	0	0	0	0	0	0	0	0	0	0	0	0	0	0
Gm16134	0	0	0.063083	0	0	0	0	0	0	0	0	0	0	0
Gm15562	0.141459	0.151493	0.0497556	0	0.190784	0	0.310703	0.219851	0.398148	0	0	0.331922	0.143332	0.218884
Speer4cos	0	0.0297951	0	0	0	0	0	0	0	0	0	0	0	0.057399
Rps6kc1	8.66849	8.52995	9.95471	10.329	8.46415	9.30989	9.54999	10.065	7.95138	9.24846	9.21547	8.62661	7.58851	6.98655
Mup13	0	0	0	0	0	0	0	0	0	0	0	0	0	0
9230117E06Rik	0	0	0	0	0	0	0	0	0	0	0	0	0	0
Etohd2	0.573148	0.585838	0.859583	1.01557	0.282191	0.508958	0.446915	0.987361	0.870963	0.606904	0.27529	0.19887	0.504314	0.430777
Tmem102	0.529977	0.517491	0.0219305	0.0363052	0.15767	0.195156	0.20542	0.0807522	0.30084	0.0615586	0.260371	0	0.15794	0.0803972
Gm16102	0	0.0768287	0.656064	0.389877	0.0967547	0.0748484	0.630283	0	0.173073	0	0	0	0.290759	0.148008
4930448H16Rik	0.0519496	0	0.109634	0	0	0.216803	0.171155	0.269128	0	0	0	0	0	0
Gm16280	0	0	0	0	0	0	0	0	0	0	0	0	0	0
Gm3355	0.06187	0	0.130571	0	0.0417218	0	0	0.0641043	0	0	0	0	0	0
Gm16296	0	0	0.35076	0	0.144103	0.0743176	0.0782266	0.0738034	0.0572816	0	0	0	0	0.0734789
Gm16184	0.0525842	0	0	0	0	0.0548627	0	0.0544831	0	0	0.0627394	0	0	0
4930428N03Rik	0.00938068	0	0.21386	0	0	0	0	0	0	0	0	0.0792594	0	0
Gm16547	0	0	0	0	0	0	0	0	0	0	0	0	0	0
0610040B10Rik	0.834498	1.72172	1.56008	1.57091	1.86856	1.13246	2.00422	3.81884	4.20198	2.75905	1.00911	1.37509	3.04452	3.23721
Gm16055	0.192528	0	0.237015	0	0.0324576	0	0	0	0	0	0	0	0	0
Gm16561	0	0	0	0	0	0	0	0	0	0	0	0	0	0
Olfr1199	0	0	0	0	0	0	0	0	0	0	0	0	0	0
Gm9141	0	0	0	0	0	0	0	0	0	0	0	0	0	0
Gm15524	0.130155	0.41816	0.732472	0.50524	0.351076	0.950559	0.0714683	0	0.732662	1.54202	0.465871	0.610794	1.5166	1.0741
Gm14199	0	0	0	0	0	0	0	0	1.49501e-28	0	0	0	0	0
Tbc1d22bos	0.0711469	0.0380969	0.0250247	0.0357722	0	0.0729594	0.0508797	0.000000000000000000000000000000000000000000000000000000000000000000000000000000000000000000000000000000000000000000000000000000000000000000000000000000000000000000000000000000000000000000000000000000000000000000000000000000000000000000000000000000386678498319724	0	0.233972	0	0.13951	0.0943989	0.126597
Gm8113	2.70191	1.60095	0.553072	0.765139	1.35158	1.47881	2.09168	1.17028	1.88784	1.55246	1.20229	1.74085	1.79521	1.8505
Gm13625	1.58145	1.19565e-06	2.08279	2.35544	4.95952	1.20083	6.56914	3.23014	5.69241	2.27929	1.13838	2.20547	2.66167	4.24991
Gm15664	0	0	0.575976	0	0.220854	0	0	0.169668	0	0	0	0	0	0
Gm16563	0	0	0	0	0	0	0	0	0.114563	0	0.0849875	0	0	0
Gm6428	0	0	0	0	0	0	0.191826	0.0904893	0	0	0	0	0	0
Gm16169	0.0141592	0	0	0	0	0	0	0	0	0	0	0	0	0
Gm16558	0	0.0606543	0.039842	0	0	0.0590908	0.0621989	0	0.0910909	0	0.0675746	0	0.17216	0.058424
Gm16164	0	0	0	0	0	0	0.212115	0	0	0	0	0	0	0
Gm16113	0	0	0	0	0	0	0	0	0	0	0	0	0	0
Mfsd14a	31.1796	31.8415	32.0512	32.2423	45.4854	32.8874	33.3039	32.3034	26.4833	33.8037	32.1137	38.3484	32.3124	33.3064
4930486I03Rik	0	0	0	0	0	0	3.2265e-08	0	0	0	0	0	0	0
Gm16160	0	0	0.379952	0	0	0	0.0847371	0	0	0	0.0920606	0	0	0
Uckl1	9.11016	9.29513	13.432	14.6612	11.3186	11.022	21.888	19.249	14.0573	11.4682	10.6279	10.9158	13.7074	11.302
Gm15689	0.0259972	0	0	0	0.017531	0.0271237	0	0	0	0	0	0	0.052683	0
Gm15734	0	0	0	0	0	0	0	0	0	0	0	0	0	0
Gm16539	0	0	0	0	0	0	0	0	0	0	0	0	0	0
Bcl2a1b	0.147519	0.315966	0	0	0	0	0	0	0	0	0	0	0	0
Gm8459	0	0	0	0	0	0	0	0	0.0318818	0	0	0	0	0
Gm16114	0	0	0	0	0	0.104788	0	0	0	0	0	0	0.101766	0.207211
Gm16101	0	0	0	0	0	0	0	0	0	0	0	0	0	0
4930473D10Rik	0	0	0	0.384273	0.0417218	0	0	0.0641043	0	0	0.0738187	0	0	0
Gm16343	0	0	0	0	0	0	0	0	0	0	0	0	0	0
Gm16199	0	0	0	0	0	0	0	0	0	0	0	0	0	0
Gm7281	0	0	0	0	0	0	0	0	0	0	0	0	0	0
Gm15744	0	0	0	0	0	0	0	0	0	0	0	0	0	0
Gm4117	0.0935962	0.0485122	0.197066	0.228913	0.352281	0.276514	0.00505179	0.0244293	0.569304	0.264805	0.103941	0.127468	0.489772	0.231754
Gm16168	0	0.023744	0.0155967	0	0	0	0	0	0	0	0	0	0	0
Pira2	0.0149087	0	0	0	0	0	0	0	0	0	0	0	0	0
Ugt1a5	8.13651e-78	4.0149e-70	2.15132e-07	0	6.03424e-10	2.30704e-07	5.53886e-10	4.42441e-09	1.71467e-07	2.21576e-28	5.2719e-08	4.73012e-12	9.17846e-08	5.8509e-13
Gm15509	0	0	0	0	0	0	0	0	0	0	0	0	0	0
Far2os1	0	0	0.0381908	0	0	0	0	0	0	0	0	0	0	0
Gm16137	0	0	0.0638431	0	0	0	0	0	0	0	0	0	0	0
Gm16215	0	0	0	0	0	0	0	0	0	0	0	0	0	0
Zfp968-ps	0	0	0	0	0	0	0	0	0	0	0	0	0	0
4933413C19Rik	0	0.0145549	0	0	0.0458243	0.0283594	0	0	0	0	0	0	0	0.0280393
Rnf224	0	0	0	0	0	0	0	0	0	0	0	0	0	0
Gm16553	0	0.0450671	0.0592064	0	0	0.087811	0	0	0	0	0	0	0	0
A830011K09Rik	0.0795101	0.0180264	0.203395	0.0261368	0.0908089	0.0429004	0.258196	0.122085	0.267841	0.132952	0.0401672	0.0394968	0	0.034728
Gm16165	0	0	0	0	0	0	0	0	0	0	0	0	0	0
Gm16268	0	0	0	0	0	0	0	0	0	0	0	0	0	0
Ugt1a1	0.0919123	0.217491	8.35334e-07	0	1.41845e-09	8.09768e-07	3.52111e-09	2.50998e-08	5.15068e-07	1.77487e-27	1.01343e-07	2.04273e-11	3.98875e-07	1.35197e-12
Gm16567	0.17058	0.0594811	0.232415	0.173795	2.77055e-08	0.371381	6.51564e-139	0.268223	0.0000000000000000000000000000000000000000000000000000000000000000000000000000000000000000000000000000000000000000000000000000000000000000000000000000000000000000000000000000000000000000000000000000000000000000000000000000000000000000000000000000000000000000198329935202905	0.0789021	0.331493	2.64242e-235	0.109083	0.110798
Rhox11-ps3	0	0	0	0	0	0	0	0	0	0	0	0	0	0
Gm16582	0	0	0	0	0	0	0	0	0	0	0	0	0	0
Gm16236	0	0	0	0	0	0	0	0	0	0.156982	0	0	0	0
Gm16030	0	0	0.140603	0.0775875	0.0336957	0	0	0	0	0	0	0	0	0
Gm16550	0	0.256096	0	0	0	0	0.262618	0	0	0	0.57063	0	0.242299	0
Nckap5los	0.0381548	0.0412733	0.0711916	1.07261e-25	2.19204e-23	8.13407e-58	0.0454411	2.29554e-17	0.0327379	0.0430027	4.93499e-34	2.05919e-33	0.0203238	0.043214
Gm16318	0	0	0	0.0778456	0.0338079	0	0	0	0.0403164	0.0989953	0	0.117636	0.152395	0.413731
Vmn1r190-ps	0	0	0	0	0	0	0	0	0	0	0	0	0	0
Gm7420	0	0.0383231	0.176213	0	0.0723937	0	0	0.0741539	0.0863307	0	0.0426956	0	0	0.0369139
Gm2389	0	0	0	0	0	0	0	0	0	0	0	0	0	0
Crb1-ps	0.0336656	0	0	0	0	0	0	0	0	0	0	0	0	0
Gm7568	0	0	0	0	0.0286579	0	0	0.264194	0	0	0	0	0	0
2010320O07Rik	0.119804	0	0	0	0	0	0	0	0	0	0	0	0	0
Fbxo24	0.0863864	0.0699655	0.0538346	0.0840933	0.0846212	0.106647	0.123522	0.0288929	0.0896998	0.110127	0.119425	0.0654321	0.0773143	0.0931973
Gpx2-ps1	0.158305	0.0565115	0	0	0	0	0	0	0.0424346	0	0	0.123817	0.106934	0.0544336
Gm16238	0.102835	0	0.0361705	0.0399192	0	0.214582	0.112934	0.0532744	0.206742	0	0	0	0.0520986	0.10608
Gm15852	0	0	0	0	0.044412	0.0343567	0	0	0.158884	0	0	0	0.115971	0
Gm16332	0	0	0	0	0	0	0	0	0	0	0	0	0	0
G6pd2	0.0128325	0	0.0180545	0	0.00865353	0.0401657	0.0281855	0	0.0103195	0	0	0	0.0260049	0.0132375
Gm5822	0.0437311	0	0.123053	0.11883	0.191684	0.045626	0.0960518	0.0226551	0.158252	0	0.0521766	0.153917	0.0443102	0
Gm16239	0.0228696	0	0	0	0.046266	0	0.0502313	0.0118478	0	0.0677378	0.0682157	0	0.0463449	0.0353869
Gm15716	0	0	0	0	0	0	0	0	0	0	0	0	0	0
Tmsb15b2	17.9743	16.1511	22.6661	29.7275	13.9137	14.5205	24.9581	35.9767	32.9292	7.10678	7.59153	11.96	19.9882	22.6845
1810020O05Rik	0.0087493	2.33886e-10	1.56685e-10	1.01447e-50	0	0	1.59186e-40	0	0.0724665	0	0	0	0	0
Phtf1os	0.33508	0.133173	0.341319	0.360689	0.409194	0.208432	0.615575	0.231866	0.358504	0.459066	0.481844	0.434436	0.534801	0.509706
Gm6485	0	0	0.386258	0.106572	0.185134	0.286436	0.678379	0.924476	0.551939	0.135527	0.16378	0.322093	0.278176	0.283204
Ier3ip1	49.0509	46.6678	71.0663	75.1831	61.0816	45.432	52.8005	76.878	95.2642	56.8537	42.7024	50.4934	54.5998	56.3334
Gm9719	0	0	0	0	0	0	0	0.0574932	0	0	0	0	0.0562243	0
Gm16006	0	0.0570107	0.149794	0.289308	0	0.166624	0.116926	0.275785	0	0.105117	0	0	0.215758	0
Gm15882	0	0	0	0	0	0	0	0	0	0	0	0	0	0
Gm16125	0.355525	0	0.250099	0.0690047	0.299682	0	0.683271	0.644636	0.142951	0.526516	0	0.417106	0.270175	0.733488
Gm16540	0	0.0757467	0.298534	0.0549122	0.190784	0.147588	0.388379	0.0732836	0.113756	0.279325	0	0.663844	0	0.51073
Gm16227	0	0.0573145	0	0	0	0	0	0	0	0	0	0	0	0
Rpl30-ps2	0	0.110887	0	0.482322	0.069823	0	0.113711	0	0	0	0	0	0	0
Gm16111	0	0	0	0	0	0	0	0	0	0	0	0	0	0
Gm16282	0	4.8943e-68	1.47891e-164	0	6.51594e-212	1.42682e-106	0	0	1.16768e-47	0	0	0	0	0
Gm16555	0	0	0	0	0	0.0262188	0	0	0.121252	0	0	0	0	0
Gm6507	0	0	0	0	0	0	0	0	0	0	0	0	0	0
Gm15446	5.61919	3.37824	2.60595	1.64959	2.18515	1.52789	2.56691	1.26464	2.08812	2.01174	1.5172	3.17958	2.97977	2.17998
Gm16578	0	0	0	0	0	0	0	0	0	0	0	0.270534	0	0
Gm16213	0.0471529	0	0	0	0	0	0	0	0	0	0	0	0	0
Gimap1	4.41361	3.34746	0	0	0.0419309	0	0	0.148759	0	0	0	0.189417	0.0831263	0
Gm6493	0.022835	0.0122274	0.0160636	0.0177284	0.0153987	0.0357367	0.112849	0.0354894	0.00918157	0	0	0.0267902	0	0.0117778
Gm16302	0.211197	0	1.98092	2.20217	0.664623	2.20642	0.309251	1.09412	1.92482	1.66812	0.839945	0.495556	1.28396	1.74289
Gm16350	0	0	0.0993219	0.230227	0	0.163951	0.334501	0.179397	0.227713	2.80616e-188	1.30752e-225	0.459883	0	0
Gm15996	0.23725	0.169386	0.0278161	0.0920969	0.0533293	0.123765	0.217125	0.0409696	0	0.234237	0.188713	0.463907	0.400653	0.0815789
Gm15740	0	0	0	0	0	0	0	0	0	0	0	0	0	0
A430072P03Rik	0	0	0	0.0309836	0	0	0	0	0	0	0	0	0	0.0729614
4732440D04Rik	3.62427	3.60218	2.74933	1.97503	2.14511	3.68298	2.44174	1.49702	2.18121	2.96644	5.29687	2.87535	4.35724	4.43674
Gm16243	0	0	0	0	0.164522	0.0636364	0.20095	0	0	0	0	0.143116	0.185404	0.0629181
Gm15917	0.124407	1.2935e-155	0.047304	2.0464e-141	0.0907499	0.216288	5.27674e-142	5.92581e-140	0.0559609	6.41591e-161	0.000000000000000000000000000000000000000000000000000000000000000000000000000000000000000000000000000000000000000000000000000000000000000000000000000000000000000000000000000000000000000000000000000000000000000000000000000000000000000000000000314027053610229	0.000000000000000000000000000000000000000000000000000000000000000000000000000000000000000000000000000000000000000000000000000000000000000000000000000000000000000000000000000000000000000000000000000000000000000000000000000000000000000000000000000000000000000000000000000000000000000000000000000000000000000000000000120183689897297	2.0753e-97	0.209953
Galnt4	5.00896	5.61156	3.23207	3.74631	5.52181	4.88625	3.98586	5.04875	1.75691	4.45434	5.58778	4.91797	4.3134	4.39747
Gm15900	0	0.0943513	0	0	0	0	0	0	0.0708484	0	0	0	0.0892683	0
Gm16573	0	0.159941	0	1.55232e-06	0	2.97278e-07	0	0	0.0707455	0	0	0	3.82692e-07	0
Gm15894	0	0	0	0	0	0	0	0	0	0	0	0	0	0
Gm16232	0	0	0	0	0	0	0	0	0	0	0	0	0	0
Gm16027	0.0397503	0	0.027963	0.216026	0.187637	0.0829455	0.261924	0.123558	0	0	0.189708	0	0	0.123014
Gm8550	0	0	0	0	0	0	0.0506736	0	0.445271	0	0	0	0	0.0951962
Gm16167	0.113167	0.0605973	0.179121	0.197684	0.0763136	0.0590354	0.0932108	0.146567	0.273016	0.167595	0	0	0.171999	0.175107
Gm16557	0	0	0	5.28271e-18	0	0	0.173244	0	0.113094	0	0	0	0	0
Gm16297	0	0	0	0	0	0.0684888	0.288365	0	0	0	0.0783217	0	0.0665136	0
Runx2os3	0	0	0	0	0	0	0	0	0	0.0806184	0	0	0	0
Gm16339	0	0.0347342	0	0.100722	0	0	0	0	0	0	0	0	0	0
Gm8194	0	0	0	0	0	0	0	0	0	0	0	0	0	0
Pakap	3.55375	4.84348	2.78165	3.61407	2.66877	3.29454	1.97372	1.19384	2.30997	4.00263	3.9377	3.99148	3.65549	3.91935
Gm15629	0	0	0	0	0	0	0	0	0	0	0	0	0	0.0652974
Gm16333	0	0	0	0	0	0	0	0	0	0	0	0	0	0
Olfr1062	0	0	0	0.00627821	0.00545316	0	0	0.00837864	0	0	0	0	0	0
Nwd2	0.157203	0.299759	0.0819621	0.354298	0.0473987	0.0276966	0.586411	0.324007	0.0170355	0.0348584	0.0837624	0.00828443	0.0746594	0.0115422
Galnt6os	9.78638e-150	0	0	0	0.0082573	0	0	0	1.22558e-177	0	0	0	0	0
Dlx6os1	0.21686	0.181444	0.441468	0.380861	0.994409	0.433006	0.637205	0.163447	0.765363	0.607307	0.617026	0.479091	0.623691	0.412466
1110002E22Rik	1.16519	1.47994	0	0	0.00208588	0	0.160608	0.0320489	0	0.0122157	0.0184528	0	0.00313415	0.0031908
Gm2976	0	0	0	0	0	0	0	0	0	0	0	0	0.119024	0.121176
E430024P14Rik	0.560708	0.167162	0.619596	1.10284	0.905995	0.863287	0.813094	0.212824	0.569116	0.849157	0.135276	0.242595	0.98664	0.571084
Gm16577	0.064441	0	4.10941e-176	3.8414e-235	2.45912e-104	5.32189e-158	0.225781	0.147062	3.30388e-107	3.62595e-106	2.39231e-81	3.75846e-165	3.3712e-125	0.139338
Cdk5r2	0.0538241	0.0691706	0.0302907	0	0.0217776	0.0224626	0	0.0223071	0	0.0212563	0.0256876	0	0.0109074	0
Gm13538	0	0	0	0	0	0	0	9.11395e-07	0	0	0	0	0	0
Gm6921	0	0	0	0	0	0.144534	0.152137	0	0	0	0	0	0.140367	0
Gm16251	0.445721	0.572806	0.689807	0.0692089	0.240456	0	0.293696	0.55418	0.501808	0.352049	0.31908	0	0.541948	0.0919573
Lime1	14.518	15.7508	27.2967	33.2956	19.7944	23.8425	30.2528	29.5753	28.4106	18.9241	20.9734	27.6358	22.4129	25.7292
Gm16147	0	0	0.113651	0	0	0	0	0	0	0	0	0	0	0
Gm15849	0	0	0.0632713	0	0	0	0	1.04605e-179	0	0	1.38575e-106	0	0.0927651	0
Gm15872	0	0.0291228	0	0	0	0	0	0	0	0	0	0	0	0
Gm16587	0	0	0	0	0	0	0	0	3.62368e-10	0	0	0	0	0
Rnf8	27.7472	28.7148	40.0607	41.0159	39.6924	32.206	40.2754	38.8221	37.7974	31.4483	34.7735	36.3064	37.5108	38.3902
Srpx	9.80881	7.19803	9.54519	6.31515	7.03691	6.38202	6.63443	9.71644	3.40658	2.73349	4.93712	2.47358	2.05743	4.02986
AI480526	2.5096	1.29219	3.61881	3.93335	1.1361	1.91793	1.88868	4.09522	3.20793	1.47218	0.795941	2.97519	2.96484	3.65341
Gm15939	0	0	0	0.0108955	0	0	0	0	0	0	0	0	0	0
Gm15934	0.114784	0.061463	0	0	0.0166745	0	0.0630283	0	0	0	0	0	0	0.177609
Magea9-ps	0	0	0	0	0	0	0	0	0	0	0	0	0	0
Mup-ps16	0	0	0	0	0	0	0	0	0	0	0	0	0	0
Gm14399	0.953018	1.15035	0.210579	0.254545	0.528651	0.437921	0.655407	0.0980183	0.177513	0.217935	0.65015	1.2857	0.474654	0.381527
Rpl29-ps1	0	0	0	0	0	0	0	0	0	0	0	0	0	0
Olfr1182	0	0	0	0	0	0	0	0	0	0	0	0	0	0
Alms1-ps2	0.0772582	0	0.0543484	0	0	0	0.0282818	0.0533654	0.0414189	0	0	0	0.0260937	0.0265653
Gm8837	0	0	0	0	0	0.0283978	0	0	0	0	0	0	0	0
Ttbk2	3.09421	4.29172	3.39382	3.21864	3.79479	4.15412	3.77158	2.93316	3.43258	5.30351	4.80843	6.05007	4.40955	4.57613
Snhg9	3.12832	5.99516	5.90705	6.64708	3.3309	0.687133	4.15883	3.2413	11.3868	2.60094	0.392892	3.09068	4.0039	3.90642
Tesl2	0	0	0	0	0	0	0	0	0	0	0	0	0	0
Gm16094	0	0	0	0	0	0	0	0	0	0	0	0	0	0
Slmapos2	0.0137332	0	0	0	0	0	0	0	0	0	0.0163855	0.0322239	0	0
Gm15890	0.038948	0.0419066	0.0275272	0.09114	0.0527753	0.0408264	0.0859476	0.121632	0.0314677	0	0.0933758	0	0.118947	0.0403657
Gm15838	0	0	0	0	0.112881	0	0	0	0	0	0	0	0	0
Ear-ps10	0	0	0	0	0	0	0	0	0	0	0	0	0	0
Cmc4	8.021	7.51374	8.74763	10.8833	7.39621	4.58538	9.41259	6.5867	8.58315	4.82401	6.07639	6.67932	7.81868	8.38718
Gm16584	0	0	0	0	0	0	0	0	0	0	0	0	0	0
Shprh	4.51093	6.13558	4.16468	3.70898	7.09841	7.00557	6.0559	3.76433	3.95256	8.56891	6.50565	8.65906	5.96014	6.44768
Nhlrc4	0	0.0451934	0.0197908	0	0	0	0	0	0	0.0833282	0	0	0.014253	0
Gm3076	0.801705	0.214643	0.845956	0.414946	0.315365	0.418222	0.586959	0.0692214	1.02078	0.527684	0.717399	0.470284	0.473854	0.275668
Usp49	1.92585	2.31165	3.68518	1.8275	2.34881	2.0097	2.23804	2.5394	4.32076	2.4884	3.18644	2.50731	3.04608	3.41071
Gm15680	0	0	0	0	0.0873913	0	0.071161	0	0	0	0	0	0.0656553	0
Gm16541	0.529554	4.90542e-06	2.69242e-06	0.000163822	2.96405e-05	0.259735	7.26465e-05	0.00021721	8.97506e-05	6.32508e-06	0.000255729	1.22304e-05	0.013707	2.05712e-05
Gm8185	0	0	0	0	0	0	0.0494616	0	0.0724369	0	0.0537365	0	0.0456349	0
A730090N16Rik	0.192221	0.154392	1.01416	0.186544	0.421277	0.501377	0.527749	0.298745	0.386446	0.189781	0.172008	0.676549	0.0486917	0.743578
Abhd12b	0	0	0	0	0.0131588	0.101801	0	0	0	0	0	0	0.0197721	0
Kcne1l	27.0064	24.1331	5.08262	5.92774	4.78004	4.97114	5.89741	6.69698	3.73738	3.54742	3.93746	3.43645	5.89622	5.76107
Ugt1a7c	0.297475	0.280759	0.406969	0.0144801	0.311428	0.315275	1.08817	0.434359	0.388595	0.0997315	0.14836	0.739417	0.0653756	0.174143
Pou3f1	1.40908	0.897034	0.143178	0.0329211	0.263945	0.245022	0.266507	0.64076	0.163675	0.139118	0.44832	0.202051	0.299875	0.395686
4930519F09Rik	0	0	0	0	0.0167263	0	0	0.0505158	0	0	0	0	0	0
Gm16038	0	0	0	0	0	0	0	0	0	0	0	0	0	0
Olfr287	0	0	0	0	0	0	0	0	0	0	0	0	0	0
Gm16162	0	0	0	0	0	0	0	0	0	0	0	0	0	0
Cypt2	0	0	0	0	0	0	0	0	0	0	0	0	0	0
Gm15809	0	0	0	0	0	0	0	0	0	0	0	0	0	0
Gm10177	0.332814	0.37699	0	0.210744	0.183049	0	0.149054	0.632814	0.491152	0.134001	0.242903	0.477698	0	0.140007
Uba52	268.701	250.532	22.4046	20.5973	11.7569	11.9773	14.1759	20.711	24.3551	8.64809	10.4481	12.4957	18.6402	17.1125
Gm3687	0	0	0	0.0508535	0.0441706	0	0	0	0	0	0	0	0.066369	0
Gm614	0	0	0	0	0.0271637	0	0	0	0	0	0	0	0	0
Gm15795	0	0	0	0	0	0	0	0	0	0	0	0	0	0
Ugt1a6b	0.317414	0.184002	5.68679e-08	0	3.68158e-10	9.6674e-08	1.44616e-10	1.38799e-09	9.01928e-08	2.72353e-29	3.3574e-08	2.16958e-12	1.41143e-08	2.61559e-13
4930405H06Rik	0	0	0.0267964	0	0	0	0	0	0	0	0	0	0	0
Gm3329	0	0	0	0	0	0	0	0	0	0	0	0	0	0
Acad11	4.82995	4.75903	3.32082	3.68763	3.52851	2.87796	3.45926	3.12992	2.4986	5.01867	3.21088	3.15355	4.44608	3.60125
Gm16043	0	0	0	0	0.0659691	0	0	0	0	0.19317	0	0	0	0.0504571
Gm16285	0	0	0	0	0	0	0	0	0	0	0	0.189844	0	0
Gm16534	3.47734	3.54828	0.987169	0.743295	0.295733	0.0461258	0.499956	0.532943	1.15512	0.213031	0.10994	0.442852	0.39415	0.420564
Gm8580	0	0	0.0913617	0.0504151	0.0437899	0	0	0.269128	0.2611	0.128225	0.0774778	0	0	0.133972
4930480K15Rik	0	0.0293479	0.00963889	0	0	0	0	0	0	0	0	0	0	0
Gm6808	0	0	0	0	0	0	0	0	0	0	0	0	0	0
Gm16231	0	0	0	0	0	0	0	0	0	0	0	0	0	0
BC035044	0.192161	0.144054	0	0	0	0	0	0	0	0	0	0	0	0
Ugt1a10	2.89142e-90	5.6609e-58	3.37196e-09	0	3.59082e-10	1.66719e-08	2.96312e-11	1.6622e-10	5.81304e-09	0.000117943	4.92218e-08	9.81071e-07	2.24652e-08	5.97385e-14
Ear10	0	0	0	0	0	0	0	0	0	0	0	0	0	0
D630014O11Rik	0	0	0	0	0	0	0	0	0	0	0	0	0	0
Ugt1a2	1.54598e-79	3.89195e-72	1.51977e-07	0	0.0207964	1.70991e-07	3.71201e-10	3.07793e-09	1.34588e-07	1.20254e-28	4.23984e-08	3.62687e-12	4.97352e-08	0.0266787
Fbxw10	0.223251	0.220536	0.392555	0.282428	0.400294	0.279052	0.305414	0.556614	0.0650183	0.285272	0.177969	0.369118	0.396897	0.256631
Gm10612	0	1.95266e-33	0	0	0	0	0	0	0	0	0	0	0	0
Ugt1a9	1.19589e-82	1.86547e-75	6.19775e-08	0	2.81407e-10	9.1446e-08	1.25836e-10	0.0520337	2.78825e-08	3.82248e-29	2.87401e-08	2.47001e-12	0.132919	2.28902e-13
Cd200r2	0	0	0	0	0	0	0	0	0.512295	0	0	0	0	0
Gm16307	0	0	0	0	0	0	0	0	0	0	0	0	0	0
Ang-ps1	0	0	0	0	0	0	0	0	0	0	0	0	0	0
Gm15523	0	0	0	0	0	0	0	0	0	0	0	0	0	0
Gm52951	0	0	0	0	0	0	0	0	0	0	0	0	0	0
Gm7418	0	0	0.0264618	0	0.0507328	0	0	0.116925	0	0	0	0	0	0
9230105E05Rik	0.0803487	0.0717068	0.339135	0.114364	0.0541826	0.0419151	0.132359	0.222	0.129227	0.0264428	0.0319553	0	0.135687	0.262467
Gm16556	0	0	0	0	0	0	0	0	0	0	0.152653	0	0	0
Gm15995	1.10958e-06	0.0462446	0.272674	0.566257	1.04744e-05	1.16622e-15	0.508657	0.248408	0.171939	0.525099	1.70599e-21	0.39756	0.67021	0.057953
Gm16161	0.207798	0	0	0	0.0700638	0	0.114103	0	0	0	0	0.731373	0.315825	0.214356
Dnaja1-ps	0	0	0	0	0	0	0	0	0	0	0	0.220247	0	0
Gm16029	3.82844e-117	0.013881	0.136242	1.36693e-145	0.0174756	1.80945e-117	1.02963e-135	0.134436	0.0938433	0.025961	4.31136e-110	0.030502	0.01325	2.02784e-105
1700025N21Rik	0.0439224	0.047038	0.0308979	0	0.148094	0	0	0	0	0	0.0524048	0	0.044504	0.0453084
4930503B20Rik	1.49891e-07	1.06477e-06	4.1571e-09	8.25837e-08	5.04489e-07	8.31893e-07	2.56732e-07	5.17992e-07	1.60238e-10	1.35769e-06	0.0477958	0.218368	1.81249e-07	4.58725e-07
AU015336	0	0	0	0	0.0471974	0	0	0	0.365844	0	0	0	0	0
Tepp	0.221706	0.0751273	0.0944493	0.354561	0.386437	1.62954e-07	0.257221	0.189205	0.27238	5.25046e-07	5.48533e-08	0.230666	0.489082	0.409144
4930524O07Rik	0.293327	0.395058	2.3752	0.280966	0.688051	0.373377	0.534491	0.348533	1.01452	1.52232	1.76515	0.999219	0.83818	0.823675
Gm15851	0.107575	1.62093e-06	1.65059e-06	2.18831e-07	1.0481e-06	3.14322e-06	2.81184e-07	0.00010525	7.08681e-07	3.40341e-07	1.46491e-06	4.05155e-06	6.96336e-06	8.41501e-07
Itga10	0.125633	0.230303	0.264745	0.385274	0.177249	0.149712	0.105057	0.284962	0.264443	0.11806	0.192607	0.210436	0.369214	0.271163
Gm16050	0	0	0	0	0	0	0	0	0	0	0	0	0	0
Gm15647	0	0	0	0	0.0294045	0	0	0	0	0	0	0	0	0
Tmem189	21.6181	19.9234	19.5487	10.2249	20.6761	17.8035	16.9357	22.1306	20.3392	18.3419	16.9638	18.3351	15.8089	16.8687
Gm15657	9.07263e-104	1.94922e-15	6.89695e-06	0.715555	7.56603e-08	2.038e-12	1.60813e-132	4.12647e-50	6.50041e-05	0.000690514	1.15003e-14	4.8726e-46	0.227949	8.42518e-49
Trim34b	0.131935	0.176617	0.0348045	0.115235	0.0893175	0.020479	0.0862266	0.256312	0	0.0976969	0.0468391	0	0.217236	0.0340247
Gm16549	0.180523	0.0646318	0.426441	1.25811	0.645658	0.219636	0.303459	0.482595	0.512079	0.922181	0.250841	0.331433	0.297811	0.280844
Gm16116	0.0700715	0	0	0	0.0472523	0	0	0	0	0	0	0	0	0
4930516K23Rik	0	0	0	0	0	0	0	0	0	0	0	0	0	0
Pitpnm2os1	0.0186222	0.0199432	0.0786004	0	0.0251156	0.136004	0.0613533	0.0385893	0.0299507	0	0.0888744	0.0436955	0.132082	0.0576296
Ifi203-ps	0.0117883	0.0378733	0	0	0	0	0	0	0	0	0	0	0	0
Pcp4	4.51256	5.28572	18.4618	18.8745	7.39365	8.23916	11.7698	17.568	12.3608	3.15582	3.19678	3.41916	6.95373	7.12791
Gm15974	0.0567434	0	0.039917	0.0440539	0	0.0592021	0.0623161	0	0	0	0.0677018	0	0.172484	0
Gm11559	0	0	0	0	0	0	0	0	0	0	0	0	0	0
Gm16110	0	0	0	0	0	0	0	0	0	0	0	0	0	0
Gm16554	0	0	0	0	8.14554e-09	0	0	0	0	0	1.38927e-07	0	0	0
Gm16289	0	0	0	0	0.22206	0	0	0.511784	0	0	0	0	0	0
Gm16315	0.0769622	0.0412108	0.406052	0.0896269	0.155697	0.120446	0.253562	0.398707	0.464179	0.227956	0	0.361171	0.350917	0.119087
Cfb	0.678291	0.633299	1.96932	1.9034	0.980565	1.39932	1.59808	1.16746	1.67221	0.977581	1.36743	2.05737	1.41142	1.51409
Gm16132	0	0	0.0708893	0.0391181	0	0	0	0	0	0.298477	0	0	0.0510531	0.0519758
Gm16244	0.329074	0.101902	0.154746	0.0904742	0.331512	0.171963	0.29886	0.303535	0.219151	0.359261	0.226952	0.531667	0.689298	0.414227
Car15	0.587115	0.679063	1.0408	0.856939	0.855182	0.588053	0.644775	1.07064	1.47307	0.463729	0.616441	1.65314	0.761459	0.605642
Gm16308	0	0	0	0	0	0	0	0	0	0	0	0	0	0
Rpl17-ps11	0	0	0	0	0	0	0	0	0	0	0	0	0	0
Gm16103	0.0706741	0.0504583	0.314872	0.292636	0.0953174	0.122894	0.0258717	0.0244088	0.265224	0	0.0562153	0	0.09548	0.0243015
Gm16572	0	5.07113e-08	2.42652e-05	4.06597e-08	0	2.53309e-07	0.221958	3.08468e-08	0.0354533	1.40121e-05	3.85946e-06	0	9.19068e-07	0.703914
Gm17017	5.78384e-35	0	9.83659e-25	0	0.00844844	0	0	0	0	0	0	0	0	0
Bloc1s1	68.6161	68.2474	70.8499	78.7153	45.0601	38.7952	48.8605	67.746	85.5075	23.435	35.9802	24.9299	46.3877	52.6131
Gm14027	0.0628641	0.0613944	0.291789	1.2718e-06	8.65368e-16	0.0683468	0.0813247	2.35933e-36	0.89277	2.57867e-09	2.26063e-13	0.330548	0.054193	2.28341e-27
Gm3287	0	0	0	0	0	0	0	0	0	0	0	0	0	0
Gm16028	0	0	0	0	0	0	0	0	0	0	0	0	0	0
Gm1965	0	0.0140052	0	0	0	0	0	0	0.0454856	0	0	0	0	0.0134877
4921534H16Rik	0.259747	0.185449	0.243631	0	0.218949	0.0677507	0.1664	0.0897093	0	0.384675	0.129129	0	0.219323	0.17863
Alms1-ps1	0	0.0148975	0.0489287	0	0	0	0	0	0.0223732	0.0274683	0.0165973	0	0.014095	0
Gm4524	0.565036	0.386077	0.283582	0.520666	0.20045	0.424938	0.0525956	0.101255	0.761272	0.359004	0.128866	0.147038	0.396407	0.31049
Churc1	32.402	28.8293	31.7268	32.1954	24.9646	18.7139	16.823	30.0487	42.0185	19.8685	15.2479	11.3882	24.6387	24.8764
Gm16545	0	0	0	0	0	0	0	0	0	0	0	0	0	0
2810442N19Rik	6.18133	4.85479	6.65017	5.54983	3.91336	3.61698	6.66322	6.11468	8.09576	5.75591	5.04628	5.2313	4.65091	7.64377
D730045A05Rik	0.0237437	0	0	0	0.0320228	0	0	0	0	0	0	0	0.0240581	0
Eif4ebp3	3.68534	2.29866	6.60948	5.75383	2.53981	3.50701	2.75749	4.90941	8.76063	3.19873	3.38237	5.03638	3.77519	3.92698
Gm9550	0	0	0	0	0	0	0	0	0	0	0	0	0	0
Mettl23	14.5594	13.8283	14.4458	14.7285	10.1038	7.79385	11.7747	14.8935	13.3121	9.12856	7.2356	8.7046	8.83747	9.95303
Spopfm3	0	0	0	0	0	0	0	0	0	0	0	0	0	0
Gm17226	0.0717398	0	0.403732	0	0	0	0	0.222991	0	0.353496	0	0	0.234847	0
Mndal	0.297749	0.198233	0	0	0	0	0	0	0	0	0	0	0	0
Prr22	0.290148	0.406338	0.69083	0.727771	0.301014	0.442437	0.220599	1.0175	0.484603	0.352571	0.505958	0.837918	0.63321	0.644654
Gm8338	0	0	0	0	0	0	0.0911566	0	0	0	0	0	0	0
Gm17613	0	0	0	0	0	0	0	0	0	0	0	0	0	0
Tarbp1	2.33831	3.09777	1.61475	0.905862	2.56787	2.3804	1.65968	1.62561	1.67313	4.0984	2.23588	3.78085	2.56533	2.47873
Lrrc10b	0.558772	0.613753	0.282209	0.166852	0.328496	0.44845	0.503507	0.63833	0.990867	0.113165	0.307701	0.20171	0.116138	0.192135
Gm17152	0	0	0	0	0	0	0	0	0	0	0	0	0	0
Gm17034	0	0	0	0.0419787	0	0	0	0.0840345	0	0	0	0	0	0.0139441
Sult3a2	0	0	0	0	0	0	0	0	0	0	0	0	0	0
Gm17119	0.210938	8.26392e-26	0.241952	0	0.166354	0.00436874	6.66783e-11	0.00490207	3.7626e-20	1.06244	0.318959	0.226747	0.0418564	0.113489
Smr2l	0	0	0	0	0	0	0	0	0	0	0	0	0	0
Vmn2r-ps3	0.0273667	0	0.0385031	0	0.0369091	0	0	0	0	0	0	0	0.138646	0
Vmn2r99	0	0	0	0	0	0	0	0	0.00522805	0	0	0	0	0
Gm5459	0.0377578	0.0404361	0.159368	0.175885	0	0.039394	0.290262	0.27385	0.0910909	0	0.0450497	0	0.114774	0.0778986
Adh6-ps1	0	0	0	0	0	0	0	0	0	0	0	0	0	0
1700071M16Rik	0.0603136	0.0478523	0.000000000000000000000000000000000000000000000000000000000000000000000000000000000000000000000000000000000000000000000000000000000000000000000000000000000000000000000000000000000000000000000000000000000000000000000000000000000000000000000000000000000000000000000118126667895725	0.238714	0.0573507	0.0127135	0.0610362	2.82441e-205	9.42715e-151	0.110794	0.0144615	1.09764e-140	0.0617567	0.182305
Gm5174	0	0	0	0	0	0	0	0	0	0	0	0	0	0
2310050C09Rik	0	0	0	0	0	0	0	0	0	0	0	0	0	0
Vmn2r104	0	0	0	0	0	0	0	0	0	0	0	0	0	0
Gm17324	0.275098	0.15989	0.369925	0.0919005	0.283193	0.523004	0.297436	0.147749	1.20053e-07	0.167126	0.472902	2.24882e-06	0.129139	0.58514
Gm17223	0	0	0	0	0	0	0	0	0	0	0	0	0	0
Gm4462	0	0	0.0325341	0.179529	0.0623745	0.0965045	0.15237	0.143755	0.260339	0.0456611	0.0827698	0	0	0.0477077
Gm17090	0.0690247	1.02963e-119	1.75774e-181	5.11102e-103	2.20736e-73	6.96391e-111	2.53652e-52	2.2362e-76	7.46233e-54	3.14247e-85	0.236166	1.8566e-31	4.16352e-71	0.201138
Gm5263	0	0	0.352677	0.116769	0.0676156	0.209227	0.055058	0	0	0.0989953	0	0	0	0.103433
Dthd1	0	0	0	0	0	0	0	0	0	0	0	0	0	0
Gm17111	0.219933	0	0.928288	0.170749	0.197746	0.30595	0.402553	1.36725	0.648496	0.57904	0	0.86009	0.519972	0.459902
Gm17073	0	0	0	0	0	0	0	0	0	0	0	0	0	0
Gm17160	0	0	0	0	0	0	0.127268	0	0	0	0	0	0	0
9130221H12Rik	1.08167	1.23198	2.65941	2.51867	1.29348	1.63126	1.21454	2.70515	2.25751	1.12893	1.50976	1.55618	1.84972	1.39415
Gm17199	0	0	0.101903	0.0562322	0.0488426	0	0.159086	0.150091	0.0582456	0.28604	0.0864175	0	0.146778	0.149431
Gm3216	0	0	0	0	0	0	0	0	0	0	0	0	0	0
Gm3025	0	0	0	0	0	0	0	0	0	0	0	0	0	0
Gm17149	0	0.0860481	0.734792	0	0.108365	0	0.0882396	0.499501	0.258455	0	0.191731	0.188532	0.162825	0.248652
Cfap97d2	0.0377102	0	0.0265278	0	0.0508596	0.0786891	0	0	0	0	0.26996	0	0	0
Gm17081	0	0	0	0	0	0	0	0	0	0	0	0	0	0
Gm17217	0	0	0	0	0	0	0	0	0	0	0	0	0	0
Vmn1r5	0	0	0	0	0	0	0	0	0	0	0	0	0	0
Gm17148	0	0	0	0.0939462	0	0.252501	0.398673	0	0	0	0	0	0.367828	0
Gm17204	0	0	0	0	0	0	0	0	0	0	0	0	0	0
Gm3972	0	0	0	0	0	0	0	0	0	0	0	0	0	0
Gm17555	0	0	0	0	0	0	0	0	0	0	0	0	0	0
Vmn2r-ps128	0	0	0	0	0	0	0	0	0	0	0	0	0	0
Teddm3	0	0	0	0	0	0	0	0	0	0	0	0	0	0
Gm17077	0.78977	1.95427e-13	0.81163	1.93067	0.614952	1.73135	0.122715	0.956154	1.61217e-09	0.860512	0.489923	0.253403	0.631605	0.618399
Gm2822	0.0103542	0.0110887	0	0	0.0418938	0	0.0568554	0	0	0.0204455	0	0	0	0
Vmn2r79	0	0	0	0	0	0	0	0	0	0	0	0	0	0
Gm3512	0.0323812	0.0346782	0	0	0	0	0	0	0	0	0	0	0	0
Gm3043	0	0	0	0	0	0	0	0	0	0	0	0	0	0
Gm17070	0	0	0	0	0	0	0	0	0	0	0	0	0	0
4933411K16Rik	0.0218338	0.070148	0	0	0	0.0455599	0	0	0	0	0.0781515	0	0	0.0900915
Gm21989	0.855622	0.822367	1.59078e-05	0.24674	0.535091	0.649699	1.91033e-05	0.0264001	0.623329	0.000135597	0.88879	0.4103	0.945897	0.582516
Gm17232	0	0	0	0	0	0	0	0	0	0	0	0	0	0
Gm8229	0.021476	0	0	0	0	0	0	0	0	0	0	0	0	0
Gm6158	0	0	0.0703404	0	0.0449524	0	0.0366038	0.276273	0.0268033	0.0658146	0.0795347	0	0.0337718	0.0343822
Vmn2r58	0	0	0	0	0	0	0	0	0	0	0	0	0	0
Gm7316	0	0	0	0	0	0	0	0	0	0	0	0	0	0
Mir99ahg	11.0024	7.05531	21.8207	15.8492	16.4808	8.34543	36.2132	20.5956	15.1429	8.44925	9.2742	10.466	19.592	19.3256
Gm17056	0.0216246	0.0140357	0.23971	0.223853	0.0353519	0.0136739	0.100752	0.0271586	0.158091	0.0258793	0	0	0.0929571	0.162235
Cdv3-ps	0	0	0	0	0	0	0	0	0	0	0.04347	0	0	0
4930523C07Rik	4.0396	1.94759	1.19168	1.45453	1.4478	0.955049	1.02973	0.424637	3.58058	0.862171	1.68291	0.767837	1.30999	1.3513
-	0	0	0	0	0	0	0	0	0	0	0	0	0	0
Gm6536	0	0	0	0	0	0	0	0	0	0	0	0	0	0
Gm17096	0.20553	0.176087	1.96634	1.11697	0.277197	0.385985	0.541716	1.70362	0.991685	0.243505	0.833758	0.868069	0.957959	0.720855
Gm8362	0	0	0	0	0	0	0	0	0	0	0	0	0	0
Gm17058	0	0.0347716	0.0456809	0.0504151	0.0218949	0	0.0713143	0	0.182771	0.0641125	0.0387388	0.228554	0.296086	0.167466
Gm17402	0	0	0	0	0	0	0	0	0	0	0	0	0	0
Vmn1r174	0	0	0	0	0	0	0	0	0	0	0	0	0	0
Vmn2r94	0	0	0	0	0	0	0	0	0	0	0	0	0	0
Gm17225	9.35427e-07	1.17262e-06	2.52315e-06	3.04748e-06	0.0973968	4.09829e-06	1.24534e-06	3.30061e-06	0.000210385	8.86657e-07	1.29085e-05	6.90659e-07	2.45226e-06	0.127531
Gm17271	0	0	0.119413	0.0658947	0	0	0	0	0	0	0	0	0	0
Vmn2r75	0	0	0	0	0	0	0	0	0	0	0	0	0	0
Gm17455	0.351174	0.550081	0.180042	1.50742	0.284176	0.283536	0	0.546424	0	0.0693431	0.106675	0.419578	0.592786	0.83578
1700049E17Rik2	0	0	0	0	0	0	0	0	0	0	0	0	0	0
Gm17651	0	0	0	0	0	0	0	0	0	0	0	0	0	0
Gm17192	0	0	0	0	0	0	0	0	0	0	0	0	0	0
Gm17076	0	0	0	0	0	0	0	0	0	0	0	0	0	0
Gm6133	0.0317835	0	0.0223586	0.0493515	0.021433	0	0.0349049	0	0	0	0	0.0745774	0.0322043	0.0327864
Gm2431	0	0	0	0	0	0	0	0	0	0	0	0	0	0
4930571K23Rik	0	0	0	0	0	0	0	0.0304246	0	0	0	0	0	0
Gm17122	6.34918	5.22642	10.733	9.36465	8.35609	4.06134	7.51265	7.4674	10.8003	6.77113	4.02888	4.94521	7.00885	4.19569
Gm17210	0	0	0.325257	0	0.103931	0.0803998	0	0.159687	0.309849	0	0.827486	0	0.156162	0
Gm17511	0	0	0.185929	0	0	0	0	0	0	0	0	0	0	0
Iltifb	0	0	0	0	0	0	0	0	0	0	0	0	0	0
1700091H14Rik	0	0	0	0	0	0	0	0	0	0	0	0	0	0
Gm17140	0	0	0	0	0	0	0	0	0	0	0	0	0	0
Gm3091	0	0	0	0	0	0	0	0	0	0	0	0	0	0
Gm17043	0	0	0	0	0	0	0	0	0	0	0	0	0	0
Gm4613	0	0	0	0.0847558	0	0	0	0	0	0	0	0	0	0
Gm2840	0	0	0.103143	0	0.0494368	0	0	0	0	0	0	0	0	0
Prr23a3	0	0	0	0	0.0670946	0.0173012	0	0	0	0.163721	0.138496	0.0778199	0.134418	0
Gm4553	0	0	0	0	0	0	0	0	0	0	0	0	0	0
Gm3047	0	0	0	0	0	0	0	0	0	0	0	0	0	0
Gm9372	0	0	0	0	0	0	0	0	0	0	0	0	0	0
Gm6245	0	0	0	0	0	0	0	0	0	0	0	0	0	0
Gm17166	0	0	0	0	0	0	0	0	0	0	0	0	0	0
Gm5656	0	0	0	0	0	0	0	0	0	0	0	0	0	0
Gm2966	0	0	0	0	0	0	0	0	0	0	0	0	0	0
Gm3675	0	0	0	0	0	0	0	0	0	0	0	0	0	0
Gm17416	0	0	0	0	0	0	0	0	0	0	0	0	0	0
BC035947	0.0943546	0.147487	0.13148	0.168008	0.305108	0.252103	0.702201	0.234422	0.166122	0.0813295	0.273957	0.184654	0.380746	0.131113
Gm2888	0	0	0	0	0	0	0.0188225	0	0	0	0	0	0	0
Gm17415	0.0381885	0	0.0537285	0.118594	0	0.11953	0.0838779	0	0.153549	0	0	0	0.0386942	0
Traj36	0	0	0	0	0	0	0	0	0	0	0	0	0	0
Gm17611	0	0	0	0	0	0	0	0	0	0	0	0	0	0
Gm17057	0.560809	0.545991	2.83329	1.2666	1.85651	0.744684	1.56771	1.53188	0.819971	0.704695	0.4258	1.19627	3.15113	3.57623
Gm3486	0	0	0	0	0	0	0	0	0	0	0	0	0	0
Sfta2	0	0	0	0	0	0	0	0	0	0	0	0	0	0
Gm3424	0	0	0	0	0	0	0	0	0	0	0	0	0	0
Krtap27-1	0	0	0	0	0	0	0	0	0	0	0	0	0	0
Rps11-ps1	1.01493	0.203799	2.58813	1.28044	0.556085	0.529454	2.15955	2.7604	2.44852	0.375767	0.378418	0.893045	1.28546	2.42109
Gm17061	0	0	0	0	0	0	0	0	0	0	0	0	0	0
Gypc	24.4136	25.2845	34.6513	36.0775	34.1101	29.4184	35.8851	44.507	32.2075	25.6888	29.9139	23.4833	23.282	25.1209
Aadacl2fm2	0	0	0	0	0	0	0	0	0	0	0	0	0	0
Gm8214	0	0	0	0	0.115775	0	0.0942731	0	0	0	0	0	0	0
Gm4675	0.0368801	0.0217598	0	0	0.00875043	0	0	0.255452	0	0.0392642	0	0	0.013148	0
Gm8540	0	0	0	0	0	0	0	0	0	0	0	0	0	0
Gm4775	0	0	0	0	0	0	0	0	0	0	0	0	0	0
Gm9602	0	0.015649	0	0	0	0	0.0160474	0	0	0	0	0	0	0
Gm6576	0.0341231	0.0365437	0.0240044	0.105968	0.0460215	0.0356017	0.112423	0.141422	0.0274408	0	0	0.160134	0	0.0704
Cdr1	0.00655287	0.0200508	0	0	0	4.65994e-08	0	0	0.0250882	0	0.0217866	0	8.28006e-07	0.00861937
Gm8265	0	0	0	0	0	0	0	0	0	0	0	0	0	0
Rpl28-ps4	0	0	0	0	0	0	0	0	0	0	0	0	0	0
Prlh	0	0	0	0	0	0	0	0	0	0	0	0	0	0
Gm17158	0	0	0	0	0	0	0	0	0	0	0	0	0	0
Snrpe	206.209	187.896	169.666	177.675	99.6929	78.6844	108.104	180.548	246.048	75.0958	73.1364	65.2064	130.772	141.541
Gm8893	0	0	0	0	0	0	0	0	0	0	0	0	0	0
Olfr753-ps1	0	0	0	0	0	0	0	0	0	0	0	0	0	0
Gm17202	0	0	7.84403e-27	9.81617e-10	0.0273313	4.75177e-132	5.05295e-42	0.289003	0	0	1.57199e-45	0	0	3.62223e-06
Gm17137	0.197886	0.103027	0.159356	0.0374624	0.192734	0.014384	0.143879	0.185699	0.181937	0.108897	0.0400384	0.273569	0.223182	0.218802
Gm17207	0	0.050028	0	0	0	0	0	0	0	0	0	0	0	0
A430057M04Rik	0.350982	0.143138	0.493116	0.809464	0.314733	0.440287	0.348746	0.597196	0.418512	0.25779	0.158122	0.176816	0.35878	0.220882
4930405O22Rik	0.216768	0	0.244398	0.0280474	0.0243611	0	0	0.224595	0.177789	0	0	0	0.109817	0.0977408
Gm17041	0.258219	0.474024	1.51669	0.583978	0.411374	9.02362e-92	1.20949	0.756692	0.320355	0.284904	0.241322	0.124343	0.135279	0.000649555
Vmn2r109	0	0	0	0	0	0	0	0	0	0	0	0	0	0
Traj61	0	0	0	0	0	0	0	0	0	0	0	0	0	0
Gm17055	0.0809954	0.0647174	0.0284891	0	0.00910253	0.0704206	0.014824	0.0139856	0.0977021	0.0533098	0.0161052	0.0316724	0.0410336	0
Gm3027	0	0	0	0	0	0	0	0	0	0	0	0	0	0
Gm8323	0	0	0	0	0	0	0	0	0	0	0	0	0	0
Vmn2r6	0	0	0	0	0	0	0	0	0	0	0	0	0	0
Gm17024	0	0.050896	0.367753	0.47966	0.416625	0.0991683	0.782883	0.640133	0.305744	0.563058	0.056703	0.780593	0.529696	0.294147
Gm17169	0	0	0	0	0	0	0	0	0	0	0	0	0	0
4933406F09Rik	0	0	0	0	0	0	0	0	0	0	0	0	0	0
Muc21	0	0	0	0	0	0	0	0	0	0	0	0	0	0
Gm17180	0	0	0	0	0	0	0	0	0	0	0	0	0	0
Gm17571	0	0	0	0	0	0	0	0	0	0	0	0	0	0
Gm3327	0	0	0	0	0	0	0	0	0	0	0	0	0	0
Gm8164	0	0	0	0	0	0	0	0	0	0	0	0	0	0
Gm5611	0.106094	0	0.0746335	0.0549122	0.047696	0.0368971	0	0.109926	0.0284391	0	0.084389	0	0.035833	0.0364808
Gm17186	0	0	0	0	0	0	0	0	0	0	0	0	0	0
Gm17052	0	0	0	0	0	0	0.114497	0.108024	0.167683	0	0	0	0	0
Gm17200	2.87847e-12	0.121392	1.1818	1.42138	0.241405	1.43281e-07	1.47841	5.19175e-09	2.95145	9.41104e-10	0.37686	0.35129	0.200393	0.206408
Gm3571	0.0284252	0.121766	0.0999807	0.044137	0.0383368	0.0296569	0.0936505	0.206162	0.068576	0	0	0.0666975	0	0.0293223
Gm8379	0	0	0	0	0	0	0	0	0	0	0	0	0	0
Vmn2r60	0	0	0	0	0	0	0	0	0	0	0.0117049	0	0	0
A930033H14Rik	1.46138	1.39114	1.42068	1.41822	1.64929	1.32352	1.14795	0.578321	1.36289	1.36267	1.58619	1.143	1.90232	1.7064
Cfhr3	0	0	0	0	0	0	0	0	0	0	0	0	0	0
Gm17060	0	0	0.0257232	0	0	0.0763018	0	0	0.058811	0.0722043	0	0	0.0741014	0
Gm20721	0.0000000000000000000000000000000000000000000000000000000000000000000000000000000000000000000000000000000000000000000000000000000000000000000000000000000000000000000000000000000000000000000000000000000000000000000000000000000000000000000000000000000000000000000000000000000000000000000000000000000000000000024490969791188	0	0.852257	0.595864	0.0553812	0.84257	0.476431	0.880389	0.95826	0.640593	0.166444	0.18729	0.962008	0.398376
Tex9	7.7184	6.50193	11.4053	13.9252	15.1351	13.8171	16.3193	16.6876	19.9082	16.0788	13.0748	10.7231	15.2538	14.2254
Gm8356	0	0	0	0	0	0	0	0	0	0	0	0	0	0
Gm17083	0	0	0	0.171249	0.104121	0	0	0	0	0.0435551	0.0789524	0.103513	0.0223498	0.227538
Olfr180	0	0	0	0	0	0	0	0	0	0	0	0	0	0
Olfr456	0.0572827	0.030673	0.0402964	0.0444727	0	0	0	0	0.0230325	0	0	0	0	0
Gm8126	0	0	0	0	0	0	0	0	0	0	0	0	0	0
Gm2951	0	0	0	0	0	0	0	0	0	0	0	0	0	0
Gm17069	0	0	0	0	0	0	0	0	0	0	0	0	0	0
Gm6189	0	0	0	0	0.00975902	0	0	0	0	0.0571526	0	0.0339566	0.0146618	0
Gm17028	0.0859948	0.0458353	0.266644	0.309885	0.081351	0	0.0508692	0.189058	2.25898e-187	1.35514e-46	0.10213	3.23726e-51	0	0
Zfp712	1.32126	1.55056	1.24462	1.48487	1.53007	0.973713	1.21143	0.80572	0.392488	2.00809	1.02256	1.83468	1.05991	0.930855
Gm17182	0	0	0	0	0	0	0	0	0	0	0	0	0	0
Gm3453	0.531921	0.275638	0.265553	0.319717	0.231418	0.196925	0.414565	0.337789	0.538141	0.135527	0.307087	0.120785	0.208631	0.265503
Vmn2r120	0	0	0	0	0	0	0	0	0	0	0	0	0	0
Gm8114	0	0	0	0	0	0	0	0	0	0	0	0	0	0
Prss47	0	0	0	0	0	0	0	0	0	0	0	0	0	0
Zfp493	0.610515	0.861823	1.71089	1.44563	1.15076	0.634254	0.335165	0.469551	1.9188	0.56611	1.10207	0.520806	0.380331	0.794859
Gm17030	0	0	0	0	0	0	0	0	0	0	0	0	0	0
Vmn2r45	0	0	0	0	0	0	0	0	0	0	0	0	0	0
Gad1-ps	0	0	0	0	0	0	0	0	0	0	0	0	0	0
Mdfic2	0.857718	0.918955	0.487943	0.525257	0.724821	0.502958	0.390908	0.119613	0	0.0189963	0.490348	0.112867	0.237006	0.0937796
Gm5067	0	0.0319802	0.147048	0.139104	0.0604118	0.0311559	0.721483	0.247523	0.216126	0	0	0.0700687	0.0605148	0.0308043
Gm17082	0	0	0.019428	0	0	0	0	0	0	0	0.0329511	0	0	0.028489
Olfr111	0	0	0	0	0	0	0	0	0	0	0	0	0	0
Gm3221	0	0	0	0	0	0	0	0	0	0	0	0	0	0
Gm3852	0	0	0	0	0	0	0	0	0	0	0	0	0	0
Gm17221	0	0	0	0	0	0	0	0	0	0	0	0	0	0
Atp6v1fnb	0.0725304	0	1.211e-176	8.42011e-71	0	0	8.05417e-40	1.19511e-30	7.74209e-42	0.0872381	0	3.54709e-20	0.044765	0
Vmn2r12	0	0	0	0	0	0	0	0	0	0	0	0	0	0
Gm8020	0	0	0	0	0	0	0	0	0	0	0	0	0	0
Gm3667	0.220146	0.204328	0.185839	0.159521	0.197939	0.076562	0.564123	0.21289	0.129826	0.202861	0.245151	0.206622	0.208191	0.181675
Gm17172	0	0	0	0	0	0	0	0	0	0	0	0	0	0
Trim43a	0	0	0.0587139	0	0.03077	0	0.0334072	0	0.236979	0.0600671	0	0	0	0
Apold1	1.70631	1.38408	0.308996	0.295113	0.39304	0.326085	0.231916	0.218803	0.434743	0.233515	0.231803	0.0792816	0.239651	0.296264
Gm9071	0	0	0	0	0	0	0	0	0	0	0	0	0	0
Cyp4f40	0	0	0	0	0	0	0	0	0	0	0	0	0	0
Gm6486	0	0	0	0	0	0	0	0	0	0	0	0	0	0
Trp53-ps	0.622321	0.47208	0.0912044	0.0805253	0.139886	0.162322	0.113906	0.0805994	0.104261	0.102403	0.0309377	0.121685	0.0788203	0.16049
Gm17233	0	0	0	0	0	0	0	0.0475996	0	0.0888111	0.000000000000000000000000000000000000000000000000000000000000000000000000000000000000000000000000000000000000000000000000000000000000000000000000000000000000000000000000000000000000000000000000000000000000000000000000000000000000000000000000000000000000000000000000000000000000000000000000000000134956689859095	0	0	0.0923751
Gm8237	0.0734538	0.0157329	0.0413377	0.0684328	0.0891597	0.0919639	0.145201	0.167434	0.189021	0.0580169	0.0525836	0	0.119083	0.0454631
Gm17196	0.0873355	0	0	0	0	0	0	0	0	0	0	0	0	0.13614
Gm17173	0.231441	0.287733	0.165574	0.0883482	0.0452138	0	0.0984272	0.00412524	0	0.0415043	0	0	0	0
Pate11	0	0	0	0	0	0	0	0	0	0	0	0	0	0
Gm8127	0	0	0	0	0	0	0	0	0	0	0	0	0	0
Zscan4d	0	0	0	0	0	0	0	0	0	0	0	0	0	0
Vmn1r167	0	0	0	0	0	0	0	0	0	0	0	0	0	0
Gm3371	0	0	0	0	0	0	0	0	0	0	0	0	0	0
Gm17376	0	0	0	0	0	0	0	0	0	0	0	0	0	0
Gm8378	0.17227	0.159865	0.236084	0.0891487	0.215863	0.107823	0.0882746	0.0951902	0	0.249414	0.197088	0.0269434	0.108939	0.284283
4930542C12Rik	4.33184e-07	1.54009e-06	5.56059e-08	2.45147e-09	2.76595e-07	1.98892e-09	5.32624e-07	4.04394e-08	1.06331e-07	0	7.61545e-08	0	1.91647e-09	7.19369e-07
Gm17421	0	0	0	0	0	0	0	0	0	0	0	0	0	0
Gm3956	0	0	0	0	0	0	0	0	0	0	0	0	0	0
Gm17420	0	0	0	0	0	0	0	0	0	0	0	0	0	0
Gm2959	0	0	0	0	0	0	0	0	0	0	0	0	0	0
4930579O11Rik	0	0	0	0	0	0	0	0	0	0	0	0	0	0
Rps27	361.48	390.336	2.74385	2.91753	1.15581	1.03687	2.09904	3.48836	3.44046	1.43068	0.551533	1.7063	1.40501	2.58713
Gm9593	0	0	0	0	0	0	0	0	0	0	0	0	0	0
Gm6788	0	0	0.0785033	0.0866393	0	0	0.122555	0.231251	0	0	0.266294	0.26185	0	0
Pate7	0	0	0	0	0	0	0	0	0	0	0	0	0	0
Gm17079	0	0	0	0	0	0	0	0	0	0	0	0	0	0
Gm3008	0	0	0	0	0	0	0	0	0	0	0	0	0	0
Gm17213	0	0	0	0	0	0	0	0	0	0	0	0	0	0
Gm6871	0	0.0225642	0	0.0163573	0.0710431	0	0.0462787	0	0	0	0	0	0.0213483	0.130411
Esp8	0	0	0	0	0	0	0	0	0	0	0	0	0	0
Gm21999	0	0	0	0	0	0	0	0	0	0	0	0	0.315553	0
Vmn2r63	0	0	0.00481457	0	0	0	0	0	0	0	0	0	0	0
Rpl31-ps4	0	0.0827386	0	0	0	0	0	0	0	0	0	0	0	0
Gm17178	0	5.19243e-207	10.7946	10.3561	8.78844	7.84643	8.14748	5.1888	9.37799	8.44175	5.83632	5.55607	7.22831	8.53948
Gm17201	0.340515	0.202627	0.193662	0.781571	0.0546183	0.42123	0.0993547	0.640386	1.21852	0	2.23043e-84	0.223028	0.408055	0.742775
Vmn2r56	0	0	0	0	0	0	0	0	0	0	0	0	0	0.0132827
Gm3127	0	0	0.0241137	0	0	0.0178819	0.0188225	0	0	0	0	0	0	0
-	0	0	0	0	0	0	0	0	0	0	0	0	0	0
Gm2930	0	0	0	0	0	0	0	0	0	0	0	0	0	0
Vmn2r-ps69	0	0	0	0	0	0	0	0	0	0	0	0	0	0
Vmn2r74	0	0	0	0	0.00410426	0	0	0.00314243	0	0	0	0	0	0
Ccdc188	0	0	0	0	0	0	0	0	0.0728717	0	0	0	0	0.0416082
Gm3235	0.390182	0.185716	1.2504	0.370242	0.204647	0.0904643	0.857004	0.179677	0.69727	0	0.25863	0	0.658915	0.80499
Gm17110	2.0451	1.12585	4.63938	0.46495	1.70444	2.21039	3.25816	3.57063	2.96794	0.87957	1.23392	1.69047	4.50521	5.67746
Igkv2-95-2	0	0	0	0	0	0	0	0	0	0	0	0	0	0
Traj60	0	0	0	0	0	0	0	0	0	0	0	0	0	0
Gm17116	0	0	0	0	0	0	0	0	0	0	0	0	0	0
Gm9597	0	0	0	0	0	0	0	0	0	0	0	0	0	0
Gm17377	0	0	0.205785	0	0.0986335	0	0	0	0	0	0	0	0	0
Gm6650	0	0	0	0	0	0	0	0	0	0	0	0	0	0
Gm7346	0	0	0	0	0	0	0	0	0	0	0	0	0	0
Gm3141	0	0	0	0	0	0	0	0	0	0	0	0	0	0
Gm8046	0	0	0	0	0	0	0	0	0	0	0	0	0	0
Klhl33	0.101183	0.0680761	0	0.0587272	0.0142887	0	0.0766295	0.0608966	0	0	0.0837054	0	0.0699465	0
Gm4862	0	0	0	0	0	0	0	0	0	0	0	0	0	0
Gm8074	0	0	0	0	0	0	0	0	0	0	0	0	0	0
Vmn2r70	0	0	0	0	0	0	0	0	0	0	0	0	0	0
Gm1758	0	0	0	0	0	0	0	0	0	0	0	0	0	0
Samd15	0.178025	0.0794388	0.187852	0.241874	0.0900376	0.0928696	0.195509	0.153711	0.465277	0.0585882	0.0531014	0.10443	0.225478	0.321375
Gm6729	0	0	0	0	0	0	0	0	0	0	0	0	0	0
Gm4450	0	0	0	0	0	0	0	0	0	0	0	0	0	0
Trbj2-6	0	0	0	0	0	0	0	0	0	0	0	0	0	0
Gm8161	0	0	0	0	0	0	0	0	0	0	0	0	0	0
Olfr1344	0.0116335	0	0	0.231501	0	0	0	0	0	0.0560757	0	0	0	0
Gm8297	0	0	0	0	0	0	0	0	0	0	0	0	0	0
Gm17094	0	0	0	0	0	0	0	0	0	0	0	0	0	0
1700092M07Rik	0.317166	0.339664	0.390451	1.47743	0.534697	0.248182	0.957864	1.97172	0.382581	1.40913	0.189208	0.558153	1.04444	1.55408
Myl6	338.05	268.618	162.354	179.319	125.105	96.3004	123.132	183.758	185.43	64.969	94.3267	64.936	103.047	110.719
Heatr4	0	0	0.0697693	0	0	0	0.010892	0	0	0	0	0	0.0100493	0
Vmn2r-ps36	0	0	0	0	0	0	0	0	0	0	0	0	0	0
Gm17364	0	0	8.73447e-08	2.98478e-06	0.000426342	0.192273	1.23237e-06	3.38186e-07	4.93671e-06	8.77321e-06	4.96976e-05	4.33447e-06	5.87395e-08	1.01199e-06
Gm4340	0	0	0	0	0	0	0	0	0	0	0	0	0	0
Gm17219	0.101621	0	0	0	0.0342639	0	0	0	0	0	0	0	0	0
Gm17134	13.7932	14.9423	0.801866	3.38703	0.550304	1.655e-31	1.52851e-18	2.06404	4.20287	4.19912e-08	1.40661e-08	2.20588e-10	1.05499e-22	0.649829
Arf4os	1.12539	0.743302	1.32464	0.71203	0.818523	0.77183	0.653408	0.678442	0.790464	0.901761	1.17557	0.655498	0.779046	1.03376
Rps13	197.563	171.102	5.93593	5.20695	2.28629	3.8984	4.0494	5.77345	5.2926	2.71967	2.12821	2.30736	2.68169	3.03756
A530084C06Rik	5.10929e-06	9.51568e-07	0.0259952	3.84979e-07	1.56456e-05	1.51737e-06	1.92454e-06	0	6.19363e-09	1.71173e-07	2.83845e-05	6.51714e-06	4.03871e-05	0.000177307
Vmn2r40	0	0	0	0	0	0	0	0	0	0	0	0	0	0
Gm17074	0	0	0	0.0841461	0	0	0	0	0	0	0	0	0	0
Trav9d-4	0	0	0	0	0	0	0	0	0	0	0	0	0	0
Gm3239	0.103246	0.0737134	0	0.0267191	0.0348118	0	0.0755907	0	0	0	0	0	0	0.0177508
Gm17112	0	0	0.0490646	0	0	0	0.0765969	0.144532	0.112177	0.137723	0	0	0.141341	0
Olfr733	0	0	0	0	0	0	0	0	0	0	0	0	0	0
Hspa1b	3.40757	2.60171	1.14184	1.0265	1.46426	1.05423	1.16871	1.36993	1.54734	2.6108	0.692573	0.832351	0.675292	0.643144
Phf11	0	0	0.0351508	0	0	0	0.0548753	0	0	0	0	0	0.0506298	0
Gm17065	0	0	0	0	0	0	0	0	0	0	0	0	0	0
Gm17428	0	0	0	0	0	0	0	0	0	0	0	0	0	0
D6Ertd527e	0.334579	0.693291	0.182525	0.242798	0.376551	0.320034	0.153121	0.337871	0.513566	0.5231	0.567302	0.458019	0.249403	0.460252
Vmn2r41	0	0	0	0	0	0	0	0	0	0	0	0	0	0
Olfr110	0.036764	0	0	0	0	0	0	0	0	0	0	0	0	0
Gm3326	0	0	0	0	0	0	0	0	0	0	0	0	0	0
C030017D09Rik	0	0	0	0	0	0	0	0	0	0	0	0	0	0
Pabpc4l	9.0768	9.56664	5.386	6.17461	8.64626	8.12505	6.189	6.80665	5.6498	6.94815	9.96582	9.2181	8.1456	7.85931
1810064F22Rik	0	0	0	0	0	0.0817679	0	0	0	0.0986674	0.0365479	0	0	0
Gm17047	0	0	0	0	0	0	0	0	0	0	0	0	0	0
Synj2bp	21.9429	19.6619	22.3335	20.5504	17.818	14.9935	14.3263	22.729	18.969	15.8664	14.4135	17.3563	15.6483	18.332
Gm17705	0.135637	0.124507	0.0545232	0	0.30053	0.16173	0.0425592	0.301146	0.0934926	0.0765226	0.208069	0.363727	0.157066	0.0799526
Gm17147	0.278989	0.0746946	0.0490646	0	0	0	0	0.0722658	0	0	0	0	0.0706707	0
Gm17212	1.04701	0.124587	1.22756	0	0.392249	0.242752	1.14984	0.964287	0.0935527	0.229716	1.38801	0.272971	1.06088	1.32007
F830016B08Rik	0.795079	0.9102	0.527165	0.127712	0.801154	0.362324	0.592145	0.378754	0.683471	0.198502	0.403439	0.192992	0.611151	0.631624
Ccdc71l	7.45451	8.5693	2.16958	1.42893	4.89752	9.83867	8.10077	8.72507	3.14306	9.97688	10.4712	8.73738	10.5558	10.4974
Gm3102	0	0	0	0	0	0	0	0	0	0	0	0	0	0
Vmn2r77	0	0	0	0	0	0	0	0	0	0	0	0	0	0
Olfr181	0	0	0	0	0	0	0	0	0	0	0	0	0	0
Gm17251	6.43538	7.18058	6.14476	6.67129	3.69727	3.48041	3.21349	4.07174	6.22356	2.15336	4.44317	2.73323	5.00184	5.3037
Gm17097	0.0421999	0.180774	0.178117	0.0655256	0.0569146	0	0.185378	0.174895	0	0.249985	0.503497	0.0990183	0.0427588	0.304722
Gm7535	1.10214	0.871619	0.381693	0.526564	0.651746	0.389195	0.577257	0.579753	0.490876	0.669627	0.566455	0.437644	0.292069	0.314839
Lrrc32	9.91615	8.10999	3.33402	3.26375	5.03101	7.32119	4.3916	6.48341	5.05682	2.31579	9.27853	7.25218	1.70693	2.00167
Vmn2r8	0	0	0	0	0	0	0	0	0	0	0	0	0	0
Gm17655	0.644798	0.363379	0.238692	0.144887	0.390697	0.300911	0.204949	0.66797	0.36968	0.469003	0.10121	0.278657	0.395374	0.19251
Gm17206	0.104439	0	0.148888	0	0	0	0.114696	0.0541054	0	0.206227	0	0.122529	0	0.0538675
Gm17203	0.00750081	0	0	0.0116468	0	0	0	0.0699451	0.0542871	0.0296223	0	0.0176	0.0304006	0.0386875
Vmn2r116	0	0	0	0	0	0	0	0	0	0	0	0	0	0
Vmn2r61	0	0	0	0	0	0	0	0	0	0	0	0	0	0
Gm3978	0	0	0	0	0	0	0	0	0	0	0	0	0	0
Gm17162	0	0	0	0	0	0	0	0	0	0	0	0	0	0
Olfr718-ps1	0	0	0	0	0	0	0	0	0	0	0	0	0	0.0156896
Gm17042	0	0	0	0	0	0	0	0	0	0	0	0	0	0
Gm17197	3.61253e-126	0.0848172	0	0	0	0	0	0	0	0	0	0	0	0
Gm6647	0	0	0	0	0	0	0	0.0974066	0	0	0	0	0	0
Gm6153	0	0	0	0	0.0192047	0	0.0312759	0	0	0	0	0	0	0
Tcerg1l	1.3274	1.30833	0.908986	0.829914	2.35267	1.92417	2.68331	2.88455	2.8056	1.5309	1.70989	1.98455	2.03531	1.91457
Gm7244	0	0	0	0	0	0	0	0	0	0	0	0	0	0
Gm6872	0	0	0	0	0	0	0.0472712	0.0891966	0	0	0	0	0	0
Traj55	0	0	0	0	0	0	0	0	0	0	0	0	0	0
Vmn2r69	0	0	0	0	0	0	0.0025353	0	0	0	0	0	0	0
D630036H23Rik	0.547388	0.125343	1.7441	1.09151	0.844895	0.754939	0.584902	0.772012	0.246983	0.627118	1.29947	1.0423	1.27171	1.59476
Gm17472	0	0	0	0	0	0	0	0	0	0	0	0	0	0
Gm17107	0	0	0	0	0	0	0	0	0	0	0	0	0	0
Gm17187	0	0	0	0	0	0	0	0	0	0	0	0	0	0
Vmn1r34	0	0	0	0	0	0	0	0	0	0	0	0	0	0
Vmn1r1	0	0	0	0.0710499	0	0	0	0	0	0	0	0	0	0.0337476
Gm5244	0	0	0	0	0	0	0	0	0	0	0	0	0	0
Gm2878	0	0	0	0	0	0	0	0	0	0	0	0	0	0
Fam71a	0	0	0	0	0	0	0	0	0	0	0	0	0	0
Gm7502	0.041106	0	0.0289166	0	0.0277197	0	0.0451431	0.0425904	0.231393	0	0.0490446	0	0	0
Gm5828	0.291588	0.555149	0.490013	0.352147	0.458804	0.507037	0.569287	0.352471	0.468971	0.511797	0.502522	0.304083	0.443173	0.300789
Gm17300	2.68056	2.00306	3.52302	3.55126	1.83461	2.56558	3.26558	4.25096	4.59162	1.7119	1.73403	2.69015	2.69503	2.55346
Gm3115	0	0	0	0.0390528	0.0113069	0	0	0	0	0	0	0	0	0
Gm11107	0	0	0	0	0	0	0	0	0	0	0	0	0	0
Gm10722	0.0460011	0.0492642	0	0	0	0	0	0	0	0	0.054885	0	0.0466103	0
Gm17063	0	0	0	0	0	0	0	0	0	0	0	0	0	0
Gm17660	0	0	0	0.0896291	0.0390739	0	0	0.299031	0	0	0	0	0	0
Gm17661	4.7404e-06	5.37879e-07	0.294292	1.00248e-07	1.14351e-07	6.66715e-07	3.58067e-07	7.68489e-06	4.41291e-08	2.73311e-07	2.03496e-07	2.15879e-06	1.46395e-06	2.36268e-06
Krtap20-2	0	0	0	0	0	0	0	0	0	0	0	0	0	0
Gm9359	0	0	0	0.0383171	0	0	0.0271006	0	0	0	0	0	0	0
Gm17720	0	0	0	0	0	0	0	0	0	0	0	0	0	0
Glyatl3	0.0907552	0.0323977	0	0	0.0204	0	0	0.0313442	0.19462	0	0	0.0709833	0.091957	0
Vmn2r55	0	0	0	0	0	0	0	0	0	0	0	0	0	0
Gm8207	0	0	0	0	0	0	0	0	0	0	0	0	0	0
Gm1979	0	0	0	0	0	0	0	0.0154167	0	0	0.0177529	0	0	0
9330020H09Rik	0.762202	0.632645	1.52853	1.13728	0.748046	0.960887	1.20069	1.54243	1.64814	2.05418	1.15539	1.09717	1.5647	1.83059
Siglec15	0.0260647	0	0.0183356	0.0607074	0.0175766	0	0	0.108024	0.0628811	0.0514675	0	0.183476	0.0792295	0
Gm17538	0	0	0	0	0.0625185	0	0	0	0.0745543	0	0	0	0	0
Vmn2r14	0	0	0	0	0	0	0	0	0	0	0	0	0	0
Myocos	0	0	0	0	0	0	0.13891	0.133929	0	0	0	0	0	0
4930445B16Rik	0	0	0	0	0	0	0	0	0	0	0	0	0	0
1700030C10Rik	0.184348	0.33411	0	0	0.0828762	0.0427415	0	0.0424457	0.0164719	0.472192	0.0758269	0.144186	0.103772	0.105648
Vmn2r115	0	0	0	0	0	0	0	0	0	0	0	0	0	0
Gm21292	0	0	0	0	0	0	0	0	0	0	0	0	0	0
Gm17218	0.0734896	0	0	0	0	0	0	0	0	0.145113	0	0	0	0
Gm17105	0	0	0	0	0.0311633	0	0	0	0	0	0	0	0.0468248	0.0476711
Prr23a1	0	0	0.0720132	0	0	0	0.112423	0	0	0	0	0	0	0
Gm4535	0	0	0.0379855	0.0419222	0.036413	0	0	0	0.0434233	0	0	0.253403	0.0547128	0.0557018
Rpl6l	0.0345932	0	0	0.0805715	0	0	0	0	0	0	0	0	0	0
Ighv8-14	0	0	0	0	0	0	0	0	0	0	0	0	0	0
Kcnmb3	0.0175689	0	0.0494366	0.21824	0.0118475	0	0.0771775	0.0182034	0	0	0	0.0412241	0.0178016	0.199357
Gm17304	0	0	0	0	0	0	0	0	0	0	0	0	0	0
Gm17164	0	0	0	0	0	0	0	0	0	0	0	0	0	0
Gm4302	0	0	0	0	0	0	0	0	0	0	0	0	0	0
5830462I19Rik	0.133763	0.189012	0.221405	0.188425	0.091344	0.302995	0.133509	0.053014	0.242489	0.10288	0.162179	0.389707	0.260486	0.150609
Mrto4-ps2	0	0.117552	0	0	0	0	0	0	0	0	0	0	0	0
Gm17622	0	0	0	0	0	0	0	0	0	0	0	0	0	0
Gm2832	0.0171197	0.0366683	0	0	0	0	0	0.141903	0.0413014	0	0	0.0401701	0	0.01766
Gm3138	0	0	0	0	0	0	0.0376022	0.017738	0	0	0	0	0	0
Gm7991	0	0	0	0	0	0	0	0	0	0	0	0	0	0
Gm9064	0	0	0	0	0	0	0	0	0.342476	0	0	0	0	0
Ccdc152	0.249512	0.496684	0.268823	0.596333	0.330667	1.2103e-21	0.200415	0.342841	0.518043	0.315337	0.189863	0.239556	0.0673427	0.0919028
Gm8247	0	0	0	0	0	0	0	0	0	0	0	0	0	0
Gm17181	0	0	0	0	0	0	0	0	0	0	0	0	0	0
Iqcf6	0	0	0	0	0	0	0	0	0	0	0	0	0	0
Gm7945	0	0	0	0	0	0	0	0	0	0	0	0	0	0
Gm17109	0	0	0	0	0	0	0	0	0	0	0	0	0	0
Gm17108	0.407458	0.391014	0.463471	0.399468	0.288147	0.250729	0.436112	0.45544	0.236182	0.212712	0.278911	0.182554	0.319578	0.394751
Lgals1-ps2	0.986946	0.621735	0.612599	0.631015	0.587239	0.969135	0.956354	1.32335	0.280118	0.114637	0.969739	0.272445	1.00001	0.838423
Gm17124	0	0	0	0	0	0	0	0	0	0	0	0	0	0
Gm17175	0	0	0	0	0	0	0	0	0	0	0	0	0	0
Phf11c	0.130662	0.130602	0.238982	0.121731	0.211467	0.190854	0.25829	0.261737	0.133094	0.223606	0.176683	0.183953	0.255959	0.278557
Gm3077	0	0	0	0	0	0	0	0	0	0	0	0	0	0
4921509A06Rik	0	0	0	0	0	0	0	0	0	0	0	0	0	0
Gm3182	0	0	0	0	0	0	0	0	0	0	0	0	0	0
Gm17020	0	0	0	0	0	0	0	0	0	0	0	0	0	0
Vmn1r224	0	0	0	0	0.00339612	0	0.00553048	0	0	0	0	0	0	0
Proscos	0.225511	0.568454	0.675134	0.893678	0.664896	0.543854	0.698859	1.20082	0.315878	0.382816	0.309212	8.10069e-27	1.16638	1.63711
Serpine3	0.0219862	0	4.83829e-13	2.13485e-17	0	4.57566e-40	0.0510571	0	0.0357274	0.0424368	1.40708e-38	2.89312e-13	4.76553e-23	0.0469823
Serpina3l-ps	0	0	0	0	0	0	0	0	0	0	0	0	0	0
Gm17545	0	0	0	0	0	0	0	0	0.33653	0	0	0	0	0
Gm17133	0	0	2.45121e-36	4.93339e-74	5.97441e-87	5.80938e-49	1.86482e-24	1.66761e-102	1.24998e-77	2.33366e-122	4.01846e-72	1.60098e-38	0	1.6449e-25
Gm3962	0.0929961	0.14939	0	0.0721994	0	0	0	0.0963544	0	0	0	0	0.0471138	0.0479654
Gm17036	0	4.59666e-25	0.757826	0.999526	0.000577503	0.00015941	1.1766	0.858395	0.585473	4.46778e-05	2.25114e-06	3.9661e-05	0.749431	0.434196
Gm17120	0	0	0	0	0	0	0	0	0	0	0	0	0	0
Pate10	0	0	0	0	0	0	0	0	0	0	0	0	0	0
S100a7l2	0	0	0	0	0	0	0	0	0	0	0	0	0	0
Gm15494	0	0.105107	0	0.152395	0	0.102398	0	2.84164e-199	0	0	0.117096	0	0	0
Gm5141	3.44607	3.40072	3.15602	3.88413	3.74917	3.16766	4.56677	3.46723	1.57108	4.82401	3.02852	3.91338	4.57872	4.63507
Gm17059	0	0	0	0	0	0	0	0	0	0	0	0	0.176472	0
Gm3278	0.0200871	0	0	0	0	0	0	0	0	0	0	0	0	0
Ear-ps3	0	0	0	0	0	0	0	0	0	0	0	0	0	0
Gm17334	0.225677	0.101303	2.10758	0.871121	0.848248	1.1058	1.24582	2.24665	0.920872	0.3515	0.586384	0.819309	1.6412	1.27928
Sardhos	0.000515292	0.0472	0.0293159	1.01472	0.42405	0.186082	0.318557	0.50021	4.60378e-07	0	7.09697e-07	5.83373e-51	0.12583	0.571535
Gm17333	0	0	0	0	0	0	0	0	0	0	0	0	0	0
Gm19840	0	0	0	0	0	0	0	0	0.192303	0	0	0	0	0
Gm17332	0	0	0	0	0	0	0	0	0	0	0	0	0	0
Gm5218	0	0	0	0	0	0	0	0	0	0	0	0	0	0
Gm2619	0	0	0	0	0	0	0	0	0	0	0	0	0	0
Gm7271	0	0	0	0	0	0	0	0	0	0	0	0	0	0
Vmn2r71	0	0	0	0	0	0	0	0	0	0	0	0	0	0
Vmn2r91	0	0	0	0	0	0	0	0	0	0	0	0	0	0
Krtap11-1	0	0	0	0	0	0	0	0	0	0	0	0	0	0
Pate1	0	0	0	0	0	0	0	0	0	0	0	0	0	0.0799012
Gm17208	0	0	0	0	0	0	0	0	0	0	0	0	0	0
Gm3084	0	0	0	0	0	0	0	0	0	0	0	0	0	0
Gm8775	0.0227059	0	0	0	0	0	0	0	0	0	0	0	0	0
Gm3755	0	0	0	0	0	0	0	0	0	0	0	0	0	0
H1f11-ps	0.135724	0.145352	0	0.280992	0.152541	0	0.0993689	0	0.545724	0	0.161936	0	0	0.186676
Gm6434	0.0809966	0.0867421	0	0	0	0	0	0	0	0	0	0	0	0
Gm17114	2.81913e-78	2.39754e-10	1.52005e-123	0.338389	0.203925	0.31922	6.32227e-08	0.0524189	9.26848e-10	2.99502e-28	3.91029e-122	0.250068	5.5545e-17	4.79499e-06
Gm17103	0	0.00000000000000000000000000000000000000000000000000000000000000000000000000000000000000000000000000000000000000000000000000000000000000000000000000000000000000000000000000000000000000000000000000000000000000000000000000000000000000000000000000000000000000000000000000000287801877630571	0	0	0	0.0000000000000000000000000000000000000000000000000000000000000000000000000000000000000000000000000000000000000000000000000000000000000000000000000000000000000000000000000000000000000000000000000000000000000000000000000000000000000000000000000000000000000000000000000000000000000000000000000000000000280145319733634	0	0	0	8.92088e-215	2.55795e-234	0.181029	0	0
Vmn2r76	0	0	0	0	0	0	0	0	0	0	0	0	0	0
Vgll3	15.1608	13.6625	2.18024	2.33124	2.91021	4.92	2.44565	1.70358	1.67768	1.03785	2.6258	2.55754	2.63011	2.78535
Pate8	0	0	0	0	0	0	0	0	0	0	0	0	0	0
Speer4e	0.0187965	0	0	0	0	0	0	0	0	0	0	0	0	0
Vmn2r110	0	1.2916e-09	0.00968877	0.0137766	0.0173604	0.0114035	0.00376958	0.0214063	0.0110728	0.0271913	0.00409538	0	0	0.00354835
Vmn2r19	0	0	0	0	0	0	0	0	0	0	0	0	0	0
Smim13	11.1906	12.7618	7.56963	4.91542	12.4956	9.84221	10.5403	9.44991	8.75593	11.5463	10.5692	11.8594	11.046	9.07556
Igkv17-134	0	0	0	0	0	0	0	0	0	0	0	0	0	0
Gm6682	0.335781	0.335626	0.094484	0.0695174	0.0452864	0.0700661	0.0737515	0.0695813	0.0540048	0.0442024	0.0267085	0.157577	0.0453637	0.0230918
Gm17641	0.170611	0.146138	6.0292e-09	4.63684e-07	0.0218797	0.0147513	0	2.01776e-06	0	0.0262946	0.0732648	0.0379879	0.108305	3.16031e-08
Gm6673	0	0	0	0	0	0	0	0	0	0	0	0	0	0
Gm3248	0.131959	0.219831	0.185658	0.0682996	0.118648	0.137677	0.354246	0.273449	0.188653	0.14476	0.0349875	0	0.0742816	0.105874
Gm1818	0	0.0272534	0	0	0	0	0.055895	0	0.0204646	0	0	0	0	0
Gm17032	0	0	0	0	0	0	0	0	0	0	0	0	0	0
Gm8065	0	0	0	0	0	0	0	0	0	0	0	0	0	0
Gm17234	0	0	0	0	0	0	0	0.0796399	0.123623	0	0	0	0	0
Gm17430	0.0646582	0.13849	0.181939	0.150596	0.261611	0	0.355041	0.803918	0	0	0	0	0	0.666986
Gm3111	0	0	0	0	0	0	0	0	0	0	0	0	0	0
Gm17075	0	0	0	0	0	0	0	0	0	0	0	0	0	0
Gm17051	0	0	0	0	0	0	0	0	0	0	0	0	0	0
Gm3275	0	0	0	0	0	0	0	0	0	0	0	0	0	0
Gm3104	0	0	0	0	0	0	0	0	0	0	0	0	0	0
Gm6047	0	0.0562162	0.516973	0.32603	0.601767	0.547672	0.864717	0.435105	0.590979	0.829218	0.814192	1.10852	0.638252	0.920534
Gm4181	0	0	0	0	0	0	0	0	0	0	0	0	0	0
Gm8439	0	0	0	0	0	0	0	0	0	0	0	0	0	0
Speer6-ps1	0	0	0	0	0	0	0	0	0	0	0	0	0	0
Gm17100	0	0	0	0	0	0	0	0	0	0	0	0	0	0
Gm17606	0	0	0.106681	0.122915	0.216616	0	0.168091	0.165358	0.646769	0	0.205796	0.711585	0.415228	0.28986
Gm8895	0	0	0	0	0	0	0	0	0	0	0	0	0	0
Spata31d1b	0	0.0150539	0	0	0	0	0	0	0	0	0	0	0	0
Gm17490	0	0	0	0	0	0	0	0	0	0	0	0	0	0
Fth-ps2	0.175179	0.062535	1.23232	0.680017	0.118131	0	0.128256	0.363009	0.328704	0.115303	0.13934	0.137014	0.118333	0.361414
Gm17214	0.0556945	0	0.0783582	0	0.0375572	0	0	0	0	0	0	0	0.056432	0.229808
Gm5415	0	0	0	0	0	0	0.00916871	0.0259508	0.0402829	0	0	0	0.00845934	0
Gm3760	0	0	0	0	0	0	0.0411565	0	0	0	0	0	0	0
Traj54	0	0	0	0	0	0	0	0	0	0	0	0	0	0
1700112D23Rik	0.456755	0.764362	0.141779	0.547653	0.434285	0.105138	0.329645	0.694197	0	0.397968	0.131684	0	0.167746	0.415806
Gm17157	0	0	0	0	0	0	0	0	0	0	0	0	0.175458	0
Eid1	186.1	166.227	189.315	228.228	215.325	172.52	179.518	252.294	256.672	153.764	174.803	157.894	171.68	186.999
Col6a5	0.278973	0.364343	1.63608	0.997253	0.517109	0.818991	1.90834	1.83166	0.649516	1.008	0.585198	1.01613	0.00328666	0.0702673
Gm10772	0	0	0	0	0	0	0	0	0	0	0	0	0	0
Vmn2r92	0	0	0	0	0	0	0	0	0	0	0	0	0	0
Gm17135	0.106847	0.171639	0.0375814	0	0.180128	0.111476	0.11734	0	0	0	0	0.752121	0.216523	0.606201
Gm17142	0	0	0	0	0	0	0	0	0	0	0	0	0	0
Speer5-ps1	0	0	0	0	0	1.43239e-10	0	0	0	0	0	0	0	0.128835
Gm5277	0	0	0.0381221	0.0841461	0.0365441	0.0565402	0.0595142	0.168447	0	0	0	0	0	0
Gm7701	0.0611171	0.08727	0.315287	0.253064	0.082428	0.0425102	0.156612	0.21108	0.262125	0.120682	0.0243068	0.0956043	0.103211	0.0210152
Gm17040	0.0338928	0.0362971	0.348684	0.23682	0.169334	0.0987986	0.308218	0.126854	0.38223	2.44539e-30	0.425021	5.11482e-77	0.437886	0.227624
Gm17711	11.2529	7.29991	16.9688	21.8023	18.7818	6.75303	14.2704	22.6632	36.4279	11.8761	12.0707	4.51411	14.1803	14.7993
Gm17085	0	0	0	0	0	0	0	0	0	0	0	0	0	0
5730435O14Rik	0.0488343	0	0	0.227481	0	0	0	0	0	0	0	0	0	0
Gm8810	0	0	0	0	0	0	0	0	0	0	0	0	0	0
Vmn2r15	0	0	0	0	0	0	0	0	0	0	0	0	0	0
Aadacl2	0	0	0	0	0	0	0	0	0	0	0	0	0	0
Gm4219	0	0	0	0	0.00948133	0	0	0	0	0	0	0	0.0142463	0.0145038
Vmn2r83	0	0	0	0	0	0	0	0	0	0	0	0	0	0
Vmn1r18	0	0	0	0	0	0	0	0	0	0	0	0	0	0
H2af-ps2	2.66643	1.90372	0.250099	0.414029	0.419556	1.29825	0.683271	1.10509	1.64393	0.526516	0.424185	0	0.900583	0.641802
Olfr443-ps1	0	0	0	0	0	0	0	0	0	0	0	0	0	0
Gcnt4	0.246874	0.408189	0.220834	0.41949	0.491286	0.352245	0.819455	0.507293	0.256658	0.55894	0.318339	0.514228	0.366746	0.15275
Gm17168	0.000000000000000000000000000000000000000000000000000000000000000000000000000000000000000000000000000000000000000000000000000000000000000000000000000000000000000000000000000000000000000000000000000000000000000000000000000000000000000000000000000000000000000133873827402155	1.06963e-05	1.09315e-17	3.82284e-11	0.210751	0.635985	5.91284e-12	0.323812	1.80137e-62	6.03178e-21	9.40774e-08	1.04926e-53	0.285742	0.190315
5330438I03Rik	3.36577e-103	2.18502e-90	8.22645e-152	0.116614	4.03022e-99	0.0130434	0.193521	6.14584e-76	1.41994e-13	0.0238032	0.0322765	1.34966e-94	0.0413515	0.0469742
Spanxn4	0	0	0	0	0	0	0	0	0	0	0	0	0	0
Gm6356	0	0	0	0	0.0231286	0.017892	0.0376663	0.0177682	0	0	0	0	0	0
Gm9252	0	0.0201423	0.0396928	0.0146021	0	0	0.0206553	0	0.0302499	0	0	0	0.0381146	0
Rd3l	0	0	0	0	0	0	0	0	0	0	0	0	0	0
Gm3140	0	0	0	0	0	0	0	0	0	0	0	0	0	0
H4c14	0.277277	0.0593891	0.0260073	0.186567	0.0249307	0.212147	0.0203005	0.0191526	0.193247	0.146003	0.0882201	0.0867477	0.0749196	0.0572054
Vmn2r117	0	0	0	0	0	0	0	0	0	0	0	0	0	0
Gm6728	0.0282917	0.0302987	0.0398045	0.153755	0.0190784	0.0590354	0.0310703	0.0293134	0	0.0558652	0	0.331922	0.0286665	0
Gm17150	0	0.338773	0.0556323	0.0613979	0	0	0	0.245817	0.0635962	0	0	0.556688	0	0
Gm5916	0	0	0	0	0	0	0	0	0	0	0	0	0	0
Gm2895	0.00954246	0.0102777	0.0272369	1.23306e-143	0.00643699	0.00984231	0.0316012	0	0.0532973	0.0187211	0	0	0.0300448	0.00000000000000000000000000000000000000000000000000000000000000000000000000000000000000000000000000000000000000000000000000000000000000000000000000000000000000000000000000000000000000000000000000000000000000000000000000000000000000000000000000000000000000000000000000000000000211574791009473
Ak9	0.0172967	0	0	0	0	0	0.0522372	0	0.0765017	0.00853852	0.0154778	0.0304388	0.0306699	0.0133818
Gm6327	0	0	0	0	0	0	0	0	0	0	0	0	0	0
Gm3164	0.0154913	0.0165903	0	0	0.0313396	0	0.0850638	0.0321016	0	0.0305894	0	0	0	0.0479407
Gm17450	0	0	0	0.219135	0	0	0	0.146224	0	0.278671	0	0	0	0
Gm4202	0.575484	0.264132	0.144583	0.159568	0.277197	0.171549	0.451431	0.468496	0.363618	0.243505	0.196178	0.578713	0.0833008	0.169613
Gm6455	0	0	0	0	0	0	0	0	0	0	0	0	0	0
Gm17509	0.0418603	0.0313998	1.92945e-13	0.115358	0.0295373	3.50711e-13	0.0153399	0.106597	0.0348412	0.0567908	0.0722303	0.0632335	0.0454323	0.0459167
Gm17118	0	0	0	0	0	0	0	0	0	0	0	0	0	0
Gm17228	0.122732	0	0.302182	0.0952856	0	0.0640252	0.0673928	0.0635821	0.0493486	0.242348	0	0.14399	0.186536	0.0633025
Gm17093	0	0	0	0	0	0	0	0	0	0	0	0	0	0
Platr19	0	0.0220109	0	0	0	0	0	0	0	0	0	0	0	0
Vmn1r115	0	0	0	0	0	0	0	0	0	0	0	0	0	0
Gm17088	0	0	0	0	0	0	0	0	0	0	0	0	0	0.106993
Gm17387	0	0	0	0	0	0	0	0	0	0	0	0	0	0
Gm17031	0	0	0	0	0	0	0	0	0	0	0	0	0	0
Gm17023	0.081401	1.18519e-07	3.92747e-07	0.393053	0.138641	3.09594e-07	1.06013e-06	0.120904	0.348536	5.35712e-07	3.37745e-07	5.88495e-07	5.31028e-07	7.18392e-07
Gm10269	0	0	0.343717	0.442563	0.329489	0	0.089432	0.253126	0.0654869	0.160801	0	0	0	0.168008
Vmn2r11	0	0.00519113	0	0	0	0	0	0	0	0	0	0	0	0
Gm6541	0	0	0	0	0	0	0	0	0	0	0	0	0	0
Otogl	0.0962752	0.132563	0.0314443	0.0533895	0.206361	0.0896848	0.10573	0.26363	0	0.0475265	0.0123074	0.0968153	0.128906	0
Gm17171	0.0564246	0	0	0	0	0	0	0	0	0	0	0	0.0571718	0
Gm17054	0	0	0	0	0	0	0	0	0	0	0	0	0	0
Gm7808	0.0186258	0	0	0	0	0	0	0.158983	0.184131	0	0	0	0.157776	0.0803141
Gm17084	2.28907	3.28317	1.92111	1.17739	2.43255	2.401	2.09177	1.93572	1.87429	1.31512	2.11805	1.48695	2.43641	2.16502
Gm17183	0	0	0	0	0	0	0	0	0	0	0	0	0	0
Vmn2r82	0	0	0	0	0	0	0	0	0	0	0	0	0	0
Gm17159	0	0	0	0	0	0	0	0	0	0	0	0	0	0
Gm3739	0.344608	0.609739	0.442679	0.593249	0.464769	0.203219	0.70754	0.667533	0.433757	0.177512	0.286024	0.28125	0.288446	0.432761
2610021A01Rik	4.5959	4.93349	4.38284	3.51252	7.67473	6.09064	8.90169	5.12578	2.62635	7.59403	5.67972	7.88744	5.99528	7.62617
Cerox1	5.07109	4.99149	4.73084	4.93878	3.79755	3.90117	2.73186	4.13317	4.81957	1.56858	2.03806	3.58893	3.95154	4.36366
Catspere2	0.0263808	0.0847628	0.112476	0.0682765	0.0593039	0.10093	0.130617	0.0546699	0.00706871	0.0357764	0.125913	0.0412628	0.160397	0.0997903
Gm5799	0	0	0	0	0	0	0	0	0	0	0	0	0	0
Gm10039	0.219933	0.0785111	0.103143	0.398415	0.148311	0	0.402553	0.531708	0.117908	0.14476	0.349875	0	0.148564	0.0756243
Gm17035	2.41829e-05	0.64319	6.65461e-13	1.22913e-14	0.105337	0.1157	2.77407e-09	1.06252e-11	0.23377	0.494905	0.36144	0.738656	0.353494	0.583604
Gm17154	0	0	0	0	0	0	0	0	0	0	0	0	0	0
Gm8715	0	0	0	0	0	0	0	0	0	0	0	0	0	0
Gm7953	0	0	0	0	0	0	0	0	0	0	0	0	0	0
Gm6586	0	0	0	0	0	0	0	0	0	0	0	0	0	0
Triml2	0	0	0	0	0	0	0	0	0	0	0	0	0	0.0445579
Vmn2r97	0	0	0	0	0	0	0	0	0	0	0	0	0	0
Gm17025	0.103899	0	0.401991	0.0403321	0.175159	0.108401	0.171155	0.0538255	0.459537	0.10258	0.433875	0.487582	0.315825	0.160767
Gm3269	0	0	0	0	0	0	0	0	0	0	0	0	0	0
Gm8398	4.27504e-11	2.27353e-11	1.17556e-13	1.75589e-08	2.674e-17	5.52396e-06	5.1533e-13	5.07829e-14	1.74234e-08	9.87506e-11	2.12939e-10	3.94661e-06	5.25399e-17	2.17587e-19
Mageb11	0	0	0	0	0	0	0	0	0	0	0	0	0	0
Mpc1-ps	7.94356	5.67135	6.29454	4.39497	7.81954	6.66832	4.41198	5.58155	10.206	5.04818	8.06145	4.28481	5.36583	6.87562
Vmn2r118	0	0	0.0796996	0	0	0	0	0	0	0	0	0.0139916	0	0
Gm17194	0.0865825	0.0927244	0	0	0	0.542006	0.0950858	0	0.0696268	0	0	1.0158	0	0.0893148
Gm17066	1.73882	1.93148	3.18761	3.87191	4.76642	2.96852	7.2478	4.33388	7.33887	3.61744	3.02578	3.6274	5.30254	5.07045
Mtag2	0.130987	0.0941432	0.0888097	0.392378	0.0284416	0.18357	0.0463908	0.619775	1.9158e-10	0	0.154054	0.103196	0	0.0434369
Vmn2r87	0.0180802	0	0	0	0.00609616	0.00943185	0	0.0374663	0	0	0	0	0.00915984	0
Lamtor3	27.6658	26.8204	16.0558	16.6638	17.7269	12.762	17.6164	16.4136	19.4287	12.1776	10.3342	12.9557	15.2701	14.1021
Gm17484	1.48945	1.09659	1.28463	2.0871	2.33629	2.02933	2.04909	1.88596	2.3819	1.73194	1.73826	1.38606	2.26225	1.90314
Zfp422-ps	1.07275e-07	1.6608e-07	3.45018e-07	5.27821e-08	1.38117e-07	2.70368e-07	6.23841e-08	6.80395e-06	2.66896e-08	2.20924e-06	6.01048e-08	9.06649e-06	3.67878e-07	2.45216e-07
Skor2	0	0	0	0.0968175	0	0	0	0	0	0	0.0114453	0	0	0
AU040972	0	0.0619348	0.0813662	0	0.0194995	0	0.0635122	0	0	0	0	0	0.0585984	0.0596575
BB019430	0.21	0	0	0	0	0	0	0	0	0	0	0	0	0
Vmn2r-ps158	0	0	0	0	0	0	0	0	0	0	0	0	0	0
Cldn20	0.091862	0	0.0969325	0.0356595	0.154867	0.0958426	0	0.285538	0.369362	0.0906957	0.219205	0.215547	0	0.0947609
Olfr102	0	0	0	0	0	0	0	0	0	0	0	0	0	0
Gm17195	0.0703989	0.150785	0.643801	0.327934	0.332312	0	0.0773127	0.510588	0.169838	0.13901	0.587962	0.165186	0.285325	0.435723
Tma7	52.8677	48.5035	22.419	23.5551	13.9599	9.64202	19.2413	23.3675	26.6445	9.93481	11.8237	9.73615	16.6251	19.7275
Vmn1r238	0	0	0	0	0	0	0	0	0	0	0	0	0	0
Vmn1r9	0	0	0	0	0	0	0	0.00682669	0	0	0	0	0	0
Gm17572	0	0	0	0	0	0	0	0	0	0	0	0	0	0
Gm6548	1.34489	1.10791	0.800532	1.36541	0.732512	1.45714	1.07932	1.36666	1.72626	0.459629	1.11089	1.09235	0.995818	0.613628
Gm6811	0	0	0	0	0	0	0	0	0	0	0	0	0	0.060825
Gm8711	0	0	0	0	0	0	0	0	0	0	0	0	0	0
Serpina3e-ps	0.0981458	0.105107	0	0	0.016546	0	0	0	0	0	0.029275	0	0	0.0253107
Gm14569	0	0	0	0	0	0	0	0	0	0	0.0208163	0	0.0117853	0
Gm8584	0	0	0	0	0	0	0	0	0	0	0	0	0	0
Gm17227	0	0.0317599	0.250345	0	0.0999923	0	0.0977063	0.122909	0.0715458	0.234239	0.0707671	0.208758	0.0901469	0.0611842
Gm6665	0	0	0.0644252	0.035551	0	0.0477756	0.100577	0	0	0	0.0546348	0	0	0
Gm8108	0	0	0	0	0	0.0801538	0	0	0	0	0	0	0	0
Gm8206	0.308085	0.131978	0	0.0478379	0.0407592	0.128574	0.0358443	0.0313126	0	0.059675	0	0	0.0468248	0.047672
Gm8232	0	0	0	0	0	0	0	0	0	0	0	0	0	0
Gm7707	0	0	0.0183356	0.0404716	0.0175766	0	0	0	0	0	0	0	0	0
Vmn2r3	0	0	0	0	0	0	0	0	0	0	0	0	0	0
Serpina3d-ps	0.0236877	0	0	0	0	0	0	0	0	0	0	0	0	0
2010016I18Rik	0.0918907	0.111568	0.0751992	0.0984948	0	0.0441197	0	0	0.000000000000000000000000000000000000000000000000000000000000000000000000000000000000000000000000000000000000000000000000000000000000000000000000000000000000000000000000000000000000000000000000000000000000000000000000000000000000000000000000000000000000000000000000153125451717818	0.116947	0	0.039741	0.0259328	0.0413992
Gm6211	0.00704812	0.00754808	0.1887	0.034488	0.0946142	0	0.0466276	0.0803291	0.153032	0	0.0168185	0.0992274	0.0642744	0.00727054
Gm17033	0	0	0	0	0	0	0	0	0	0	0	0	0	0
Gm8180	0	0	0	0	0	0	0	0	0	0	0	0	0	0
Cyp4f17	2.89247	2.81323	3.11364	4.23971	2.3528	2.48069	3.18304	3.44333	3.64614	1.47729	2.48224	2.59397	2.84023	2.94853
Gm17191	0.289024	0.696433	1.47406	0.504876	1.60794	0.753869	1.8251	1.27271	0.929694	0.713386	0.775892	1.01726	1.09819	1.34166
Gm17067	0	0	0	0	0	0	0	0	0	0	0	0	0	0
Gm3344	0	0	0	0	0	0	0	0	0	0	0	0	0	0
Olfr93	0	0	0	0	0	0	0	0	0	0	0	0	0	0
Gm17349	1.66134	3.84431	1.53231	1.5478	3.17677e-07	2.26661	0.0167719	3.57119	3.46005	0.00798829	2.15087	0.678028	4.07756	3.7306
Gm8256	0	0	0	0	0	0	0	0	0	0	0	0	0	0
Ighv2-1	0	0	0	0	0	0	0	0	0	0	0	0	0	0
Gm17046	0	0	0	0	0	0	0	0	0	0	0	0	0	0
Gm17657	0	0	0.0140277	0	0	0	0	0	0.0160358	0	0	0	0	0.0205702
Gm17044	0	0	0	0	0	0	0	0	0.0585269	0	0	0	0	0.0375381
Gm3752	0.0165827	0.017759	0.0116653	0.0128743	0	0.0173012	0.0182112	0.0171815	0.120017	0.0327443	0.0197852	0.0389099	0.0168023	0.017106
H60c	0.778816	0.343644	0	0	0	0	0	0	0	0	0	0	0	0
Vmn2r23	0	0	0	0	0	0	0	0	0	0	0	0	0	0
Gm17092	1.40615	1.38354	1.30208	1.02974	1.02361	0.869003	0.880822	1.36047	1.27674	1.43341	1.5494	0.860326	1.35315	1.14479
Vmn2r9	0	0	0	0	0	0	0	0	0	0	0	0	0	0
Lsm5	48.4099	38.0734	15.6259	17.007	10.7664	7.07171	7.83643	17.6173	22.3876	7.42274	7.45866	5.89987	12.7088	16.7317
Gm5929	0	0	0	0	0	0	0	0	0	0	0	0	0	0
Vmn2r95	0	0	0.00194882	0	0	0	0	0	0	0	0	0	0	0
Vmn2r13	0	0	0	0	0	0	0	0	0	0	0	0	0	0
Akain1	0	0	0	0	0	0	0	0	0	0	0.0469725	0	0	0
Vmn1r113	0	0	0	0	0	0	0	0	0	0	0	0	0	0
Gm3756	0.533681	0.309583	0.328498	0.293486	0.299904	0.208802	0.43957	0.391675	0.482815	0.35127	0.106124	0.104353	0.135187	0.114692
C2cd4d	0.47899	0.464113	0.914585	0.655206	0.446053	0.54734	0.400786	0.945309	0.56861	0.945817	1.27906	0.588716	0.947554	1.22349
Phf11b	0.229034	0.327041	0	0	0.0171608	0	0	0	0	0	0	0	0	0
Apol11a	0	0	0	0	0	0	0	0	0	0	0	0	0	0
Vmn2r36	0	0	0	0	0	0	0	0	0	0	0	0	0	0
Vmn1r57	0	0	0	0	0	0	0	0	0	0	0	0	0	0
Gm8741	0	0	0	0	0	0	0	0	0	0	0	0	0	0
Vmn2r106	0	0	0	0	0	0	0	0	0	0	0	0	0	0
Gm3072	0	0	0	0	0	0	0	0	0	0	0	0	0	0
Gm17099	0.184394	0.0783205	0	0	0	0	0	0	0	0	0	0	0	0
Gm17021	2.26632e-144	0.015376	4.73162e-121	8.04868e-126	1.93646e-142	2.51906e-118	4.71807e-175	8.66924e-239	7.37765e-183	0.00000000000000000000000000000000000000000000000000000000000000000000000000000000000000000000000000000000000000000000000000000000000000000000000000000000000000000000000000000000000000000000000000000000000000000000000000000000000000000000000000000000000000000000000000000000000000000997783885687297	1.69043e-153	4.12171e-128	2.5787e-121	2.21729e-118
Vmn1r69	0	0	0	0	0	0	0	0	0	0	0	0	0	0
Gm17101	0	0	0	0	0	0	0	0	0	0	0	0	0	0
Gm8358	0	0	0	0	0	0	0	0	0	0	0	0	0	0
Gm17117	0	0	0	0	0	0	0	0	0	0	0	0	0	0
Vmn2r105	0	0	0	0	0	0	0	0	0	0	0	0	0	0
Trbv10	0	0	0	0	0	0	0	0	0	0	0	0	0	0
Gm17129	0	0	0	0	0	0	0	0	0	0	0	0	0	0
Gm8374	0	0	0	0	0	0	0	0	0	0	0	0	0	0
Vmn2r96	0	0	0	0	0	0	0	0	0	0	0	0	0	0
Klhdc7b	0.0165735	0	0	0	0	0	0	0	0	0	0	0	0.0386355	0
Trgc3	0	0	0	0	0	0	0	0	0	0	0	0	0	0
Gm17359	0.0662578	0	0	0	0.0446806	0.0766576	0.0425319	0	0	0	0	0	0	0.0799107
4930471C04Rik	0	0	0	0	0	0	0	0	0	0	0	0	0	0
4930433I11Rik	0	0	0	0	0	0	0	0	0	0	0	0	0	0
Apol11b	0.0484421	0.0312968	0	0	0	0	0	0	0	0	0	0	0	0
Gm17669	0	0	0.0479545	0.105849	0	0	0	0	0.109639	0.269214	0.0813341	0	0	0
Eif3s6-ps2	0.136647	0.19512	2.46725	2.61686	2.67227	1.37816	2.20098	2.64286	3.75448	3.50772	2.69011	2.51162	2.07686	2.32583
Gm6526	0	0	0	0	0	0	0	0	0	0	0	0	0	0
Gm7876	0	0	0	0	0	0	0	0	0	0	0	0	0	0
Gm4222	0	0	0	0	0	0	0	0	0	0	0	0	0	0
H2-Q2	0.198991	0.107256	0	0	0.0483007	0	0	0	0.172798	0	0.0625157	0	0.0483831	0.0810824
Gm8224	0	0	0	0	0	0	0	0	0	0	0	0	0	0
Gm17189	0	0.0197963	3.25145e-31	0	0	0	3.56349e-32	0	0	0	0	0	0	0
Sec14l5	0.131231	0.0618382	0.0147709	0	0	0	0.0172944	0	0	0.0311012	0.094212	0	0.015959	0
Gm17126	0	0	0	0	0	0	0	0	0	0	0	0	0	0
Gm16506	0	0	0	0	0	0	0	0	0	0	0	0	0	0
Gimd1	0	0	0	0	0	0.240339	0	0	0	0	0	0	0	0
Siah3	0.559225	0.382426	0.284382	0.245853	0.240805	0.386628	0.140588	0.265276	0.0921092	0.066521	0.34567	0.0790468	0.750955	0.284961
Gm17366	0	0	0	0	0	0	0	0	0	0	0	0	0	0
Gm8220	0	0	0	0	0	0	0	0	0	0	0	0	0	0
Gm17230	0	0	0	0.0178025	0.00515436	0.0318988	0.0167883	0	0	0.0150929	0	0	0	0.0157695
Gm17542	0	0	0	0	0	0	0	0	0	0	0	0	0	0
Gm17541	0	0	0.121119	0.401017	0.0774038	0	0.0630283	0	0.0461527	0	0	0	0.0581519	0
Gm8094	0	0	0	0	0	0	0	0	0	0	0	0	0	0
Vmn1r29	0	0	0	0	0	0	0	0	0	0	0	0	0	0
Gpr62	0.472459	0.538646	0.979267	0.414154	0.861927	1.04986	0.607512	0.955951	0.802609	0.361131	0.982649	0.894077	1.00381	1.3053
Yy2	0.204675	0.391923	0.464192	1.36342	1.1501	0.335146	1.22608	0.968745	0.81275	2.05734	0.000192264	2.38238	5.46475e-05	0.811099
Gm7929	0	0	0	0	0	0	0	0	0	0	0	0	0	0
Gm17161	0	0	0	0	0	0	0	0	0	0	0	0	0	0
Gm5093	0.0579437	0	0	0.449858	0.039074	0	0.127268	0.0600362	0	0	0.069134	0	0.117423	0.0597722
Gm5705	0	0	0	0	0	0	0	0	0	0	0	0	0	0
Gm17098	0.0479789	0	0.371266	0.0372493	0.0647085	0	0.158072	0	0.231499	0	0	0	0	0
Tspy-ps	0	0	0	0	0	0	0	0	0	0	0	0	0	0
Gm3208	0	0	0	0	0	0	0	0	0	0	0	0	0	0
Gm3636	0.414168	0.221773	0.0728382	0.120581	0.232743	0.162043	0.246373	0.393364	0.333061	0.0681517	0.123538	0	0.0699422	0.249222
Gm3095	0	0	0.0540712	0	0	0	0	0	0	0	0	0	0	0
Gm17064	0	0	0	0	0	0	0	0	0	0	0	0	0	0
Gm3191	0	0	0	0	0	0	0	0	0	0	0	0	0	0
Zfp964	1.63531	2.75075	1.40394	1.85097	1.71227	1.54473	1.45319	0.876874	0.603356	2.22781	1.39797	1.53145	1.47707	1.67014
Gm17617	0	0	0	0	0	0	0	0	0	0	0	0	0	0
Vmn2r103	0	0	0	0	0	0	0	0	0	0	0	0	0	0
Gm16494	0	0	0	0	0.0784497	0	0	0	0	0	0	0	0.471502	0.120006
Gm8340	0	0	0	0	0	0	0	0	0	0	0	0	0	0
Gm21293	0	0	0	0	0	0	0	0	0	0	0	0	0	0
Sco2	1.9806	1.33465	1.97454	3.27476	2.91749	1.92403	1.44283	2.04469	1.53466	1.50024	2.95456	2.0707	2.0905	2.72349
Gm17022	0.457517	0.349979	1.01152	0.507432	0.617047	1.29564	1.57913	0.406319	1.68192	1.48418	0.545874	2.45377	1.22516	1.28102
Rpl29-ps5	0	0	0	0	0	0	0	0	0	0	0	0	0	0
Gm8425	0	0	0.027563	0	0.0264219	0.0408795	0.0860595	0	0.0315087	0.0773685	0	0	0.0794012	0
Gm8032	0	0	0	0	0	0	0	0	0	0	0	0	0	0
Gm3573	0	0	0	0	0	0	0	0	0	0	0	0	0	0
Vmn2r18	0.0126333	0.0551395	0.00680791	0	0.00652575	0.065904	0.0138738	0	0	0	0	0.0296427	0.0196128	0
Igkv1-115	0	0	0	0	0	0	0	0	0	0	0	0	0	0
Cox16	40.9026	38.1081	45.6283	56.7804	37.0696	28.2991	39.5722	54.1897	77.9264	26.8024	26.332	22.8975	40.3618	41.5936
Vmn2r108	0	0	0	0.00275437	0	0	0	0	0	0	0	0	0	0
Gm5258	0	0	0	0	0	0	0	0	0	0	0	0	0	0
Gm9671	0	0	0	0	0	0	0	0	0	0	0	0	0	0
Olfr721-ps1	0	0	0	0	0	0	0	0	0	0	0	0	0	0
Inafm1	10.7945	9.9719	11.9648	9.88174	11.2922	9.79327	7.85497	11.4566	14.3268	7.6363	7.90669	6.43122	8.99724	9.644
Ear-ps5	0	0	0	0	0	0	0	0	0	0	0	0	0	0
Ces2h	0	0	0	0	0	0	0	0	0	0	0	0	0	0
Gm8050	0	0	0	0	0	0	0	0	0	0	0	0	0	0
Gm17153	0	0	0	0	0	0	0	0	0	0	0	0	0	0
Gm17141	0	0	0	0	0	0	0	0	0	0	0	0	0	0
Gm17091	0	0	0	0	0	0	0	0	0	0	0	0	0	0
Rpl19-ps4	0	0	0.0339135	0	0	0.0502982	0	0.0516007	0.0775365	0	0	0	0	0
Srsx	0	0	0	0	0	0	0	0	0	0	0	0	0	0
Gm5778	0	0.0602016	0.197723	0.261858	0.0758153	0.0586499	0.185204	0.262099	0.135617	0.111	0.0670703	0.197853	0.170875	0.260946
Speer4f2	0	0	0	0	0	0	0	0	0	0	0	0	0	0
Gm4707	0.410196	0.159743	2.01991	0.448744	0.264039	0.389064	1.00334	0.734106	2.08415	0.331354	0.133476	0.481245	0.60455	0.827047
Gm17155	0	0	0	0	0	0	0	0	0	0	0	0	0	0
Gm17177	0.187148	0	0.02141	0	0	0	0	0	0	0	0	0	0	0
Gm16490	0	0	0	0	0	0	0	0	0	0	0	0	0	0.0885515
Gm8251	0.0155361	0.0144946	0.05078	0.113129	0.0202827	0.00470698	0.0231212	0.0451859	0.0568389	0.0326642	0.0509986	0.0141183	0.0228562	0.0107422
Rpl36-ps12	0.154517	0.0827386	0	0.059981	0	0	0	0.160097	0.0621286	0.152555	0.0921787	0	0	0
Gm2855	0	0	0	0	0	0	0	0	0	0	0	0	0	0
Gm17188	0	0	0	0	0	0	0	0	0	0	0	0	0	0
Vmn2r100	0	0	0	0	0	0	0.00596494	0.011257	0.00436785	0	0	0.0127447	0	0
Cldn34a	0	0	0	0	0	0	0	0	0	0	0	0	0	0
Gm17102	0.301881	0.0842495	0.390371	0.200756	2.81526e-100	0.130214	0.0894621	0.000000000000000000000000000000000000000000000000000000000000000000000000000000000000000000000000000000000000000000000000000000000000000000000000000000000000000000000000000000000000000000000000000000000000000000000000000000000000000000000000000000000000000000000000000000000000000175170811582225	1.91659e-94	0.322011	1.37025e-143	0.118351	0.266343	0.198218
Gm6257	0.231775	0.283676	0.349383	0.514123	0.379576	0.518181	0.181812	0.343064	0.319519	0.261522	0.316041	0.233075	0.234844	0.375712
Cyp2a22	0	0	0	0	0	0	0	0	0	0	0	0	0	0
Olfr732	0	0	0	0	0	0	0	0	0	0	0	0	0	0
Vmn1r56	0	0	0	0	0	0	0	0	0	0	0	0	0	0
Gm3851	0	0	0.133307	0	0.127789	0	0.104056	0.294518	0	0	0.226098	0	0	0
Vmn2r17	0	0	0	0	0	0	0	0	0	0	0	0	0	0
Gm17146	0	0.173484	0	0.125767	0	0	0.0889512	0.587451	0.455944	0	0.0966386	0	0.0820692	0.250657
Gm6337	0	0	0	0	0	0	0	0	0	0	0	0	0	0
Gm17053	0	0	0	0	0	0	0	0	0	0	0	0	0	0
Vmn2r80	0	0	0	0	0	0	0	0	0	0	0	0	0	0
A830073O21Rik	0.0499459	0.0365938	0.080507	0.180572	0.0713503	0.0554575	0.0624574	0.0725925	0.400188	0.181096	0.29778	0.024092	0.211374	0.0630287
Gm3030	0	0	0	0	0	0	0	0	0	0	0	0	0.0591662	0
Ube2d2a	31.6937	33.5804	14.0098	15.2786	16.7954	15.8023	13.942	13.4996	18.198	13.7317	16.1343	10.991	15.3021	17.4297
Gm17019	0	0	0	0	0	0	0	0	0	0	0	0	0	0
Tnnc1	165.448	148.988	1.94026	1.07067	0.84543	0.566813	3.57976	3.59384	0.806552	0.825193	0.54847	0.686402	0.423436	1.33638
Gm4353	0.0308085	0	0.108363	0.0717564	0	0.0964307	0.0676684	0	0	0.0608347	0	0	0.0312165	0
Gm6918	0	0	0	0	0	0	0	0	0	0	0	0	0	0
Gm6460	0	0	0	0	0	0	0	0	0	0	0	0	0	0
Dnajb6-ps	0	0.0466977	0	0	0	0	0	0	0	0	0	0	0	0
1700099I09Rik	0	0.0498142	0	0	0.000000000000000000000000000000000000000000000000000000000000000000000000000000000000000000000000000000000000000000000000000000000000000000000000000000000000000000000000000000000000000000000000000000000000000000000000000000000000000000000000000000698770185549196	0	0	0	0	0	0.0000000000000000000000000000000000000000000000000000000000000000000000000000000000000000000000000000000000000000000000000000000000000000000000000000000000000000000000000000000000000000000000000000000000000000000000000000000000000000000000000000000000000000000000000000000000000000000000000000000590962251091888	0	0.0424281	0
Gm17231	1.77843e-13	5.77899e-30	1.72106e-42	7.57538e-132	1.51635e-18	7.71496e-76	6.48547e-48	4.6099e-30	3.11269e-50	2.84989e-40	0.10355	1.96181e-20	1.72986e-29	5.67183e-57
Gm9587	0	0	0	0	0	0	0	0	0	0	0	0	0	0
Gm17409	0	0	0	0	0.0844844	0	0	0	0	0	0	0.146984	0	0.0323093
Gm8267	0	0	0	0	0	0	0	0	0	0	0	0	0	0
Vmn1r185	0	0	0	0	0	0	0	0	0	0	0	0	0	0
Vmn2r62	0	0	0	0	0	0	0	0	0	0	0	0	0	0
Gm8582	0	0	0	0	0	0	0	0	0	0	0	0	0	0
Vmn2r52	0.00381509	0	0	0	0	0	0	0	0	0	0	0	0	0
Gon7	11.6964	11.6681	16.3454	16.1219	16.6104	10.5282	13.9832	14.9864	21.9244	13.5842	11.8736	9.12295	15.4833	17.1486
Gm8857	0	0	0	0	0	0	0	0	0	0	0	0	0	0
Gm3053	0	0	0	0	0	0	0	0	0	0	0	0	0	0
Gm3646	0	0	0	0	0	0	0.0940053	0	0	0	0	0	0	0
Gm2564	0	0	0	0	0	0	0	0	0	0	0	0	0	0
Gm7399	0	0	0	0	0	0	0	0.0363855	0	0	0	0.0824003	0.0355824	0
Gm17138	0.0656443	0	0	0.0509643	0.177067	0	0	0.0680149	0.052789	0	0	0.154029	0.0665136	0.0677159
Vmn2r114	0	0	0	0	0	0	0	0	0	0	0	0	0	0
6530401F13Rik	0	0	0.0583373	0.171689	0	0.0288407	0.0607153	0	0.133377	0	0	0	0	0.171092
Olfr421-ps1	0	0	0	0	0	0	0	0	0	0	0	0	0	0
Gm17709	0.412373	0.382742	0.850931	0.170749	0.407853	0.487608	1.75111	0.740592	0.375832	0.488565	0.623215	0.19352	1.0028	0.850773
Gm9844	0	0	0.218514	0.192929	0.335151	0	0.545812	0.450581	0.699428	0.490692	0.074123	0	0.377688	0.640857
C2cd4b	0.314199	0.121583	0.204111	0.0705128	0.156023	0.639624	0.174551	0.842502	0.0730374	0.0448352	0.758344	0.106555	0.412413	0.389873
Rps2-ps10	0.0312236	0.0334384	0.0219646	0.0484821	0.315831	0.162883	0.13716	0.323511	0.552397	0.0616543	0.111761	0	0	0
Gm17038	0	0	0	0	0	0	0	0	0	0	0	0	0	0
Gm3123	0	0	0	0	0	0	0	0	0	0	0	0	0	0
Vmn2r78	0	0	0	0	0	0	0	0	0	0	0	0	0	0
Vmn2r128	0	0	0	0	0	0	0	0	0	0	0	0	0	0
Gm17115	0	0	0	0.132161	0	0.106564	0	0	0	0.0672276	0.0812422	0	0	0
Gm4868	0	0	0	0	0	0	0	0	0	0	0	0	0	0
Hspa1a	0.792112	0.96793	0.192885	0.207426	0.664271	0.319769	0.613393	0.347225	0.498159	1.72453	0.254446	0.405086	0.185216	0.238682
Tmem207	0	0	0	0	0	0	0	0	0	0	0	0	0	0
Olfr457	0	0	0	0	0	0	0	0	0	0	0.0252259	0	0	0
Gm17354	0.263245	0.338532	0.687669	0.695245	0.327064	0.37573	1.40802	1.01669	1.73741	0.527123	0.375772	0.783316	0.875692	0.903649
Gm10352	0	0	0	0	0	0	0	0	0	0	0	0	0	0
Ndufab1-ps	0.0643819	0.137898	0.0452904	0	0	0	0	0.0667069	0.0517738	0	0	0	0	0
Gm9672	0	0	0	0	0	0	0	0	0	0	0	0	0	0
B930036N10Rik	0.154776	0.0957112	0.181624	0.326988	0.150878	0.196718	0.168685	0.11717	0.244438	0.475467	0.297428	0.0432132	0.400556	0.132756
E130317F20Rik	2.51281	2.18916	3.37103	3.14751	2.37363	2.71744	2.26293	2.57585	3.29341	2.20228	2.56244	2.45099	2.72184	2.47884
Gm3339	0	0	0	0	0	0	0	0	0	0	0	0	0	0
BC049352	0.0175792	0	0	0	0.0237088	0	0	0	0	0	0	0	0	0
Gm6611	0.0236877	0	0.0833173	0.0919521	0.0638946	0.0247141	0.13007	0.392689	0.247635	0.140322	0.0565246	0.0555812	0.120007	0.0977407
Gm17072	0	0	0	0	0	0	0	0	0	0	0	0	0.0463978	0
Gm17482	0	0	0	0	0	0	0	0	0	0	0	0	0	0
Gm17139	2.17967	2.38789	6.08454	4.04324	2.49787	2.85048	1.97941	5.64407	7.88956	2.14172	3.55442	2.88645	2.65735	3.0723
Cyp2c69	0	0	0	0	0	0	0	0	0	0	0	0	0	0
Myh15	0.565545	0.692186	1.17012	1.2877	1.65048	1.1801	1.10126	0.950352	0.821685	0.638132	0.94694	0.646777	0.433388	0.470636
Gm4468	0.102486	0	2.52333	1.59134	0.414663	0.106926	1.23805	1.16805	4.28561	0.404737	0.489112	2.16427	2.28453	0.740038
Eif1ad6	0	0	0	0	0	0	0	0	0	0	0	0	0	0
Gbp11	0.0335781	0.0119867	0	0	0.0452864	0	0	0	0	0	0.0400637	0	0.0226819	0
Gm17062	0	0	0	0	0	0	0	0	0	0	0	0	0	0
Gm9027	0.364669	0.0488171	0.256531	0.141559	0.030739	0	0.150181	0	0.0366568	0.360039	0.163161	0.106958	0.0461872	0.23511
Gm2108	0	0	0	0	0	0	0	0	0	0	0	0	0	0
Vmn2r59	0	0	0	0	0	0	0	0	0	0	0	0	0	0
Peg10	3.64511	2.94495	2.77406	3.26881	2.24772	2.89366	2.91921	3.58027	4.40135	6.7315	2.33941	4.18791	2.13849	2.70599
Gm2244	0	0	0	0	0	0.0417481	0	0	0.0160891	0	0	0	0	0
Gm5501	0	0	0	0	0	0	0	0	0	0	0	0	0	0
Gm17198	0	0	0	0	0	0	0	0	0	0	0	0	0	0
Gm17163	0	0	0	0	0.125057	2.18327e-07	0	0.0722658	0	0	0	0	3.74678e-05	0.0148998
Esp6	0	0	0	0	0	0	0	0	0	0	0	0	0	0
Gm17086	0	0	0	0	0	0	0	0	0	0	0	0	0	0
Gm17631	0	0	0	0	0	0	0	0	0	0	0	0	0	0
Vmn2r85	0.00440444	0.00471686	0	0	0	0	0.00483699	0	0	0	0	0	0	0
Vmn2r4	0	0	0	0	0	0	0	0.00372095	0	0	0	0	0	0
Gm17229	0	0.0368147	0.184739	0.211691	0.0892728	0	0.162736	0	0.0638756	0	0	0.515543	0.0870786	0
Kif4-ps	0	0	0	0	0.00554393	0	0	0	0	0	0	0	0	0
Gm7925	0	0	0	0	0	0	0	0	0	0	0	0	0	0
Gm7289	0	0	0	0	0	0	0.0901631	0	0.0660222	0	0	0	0	0
Bend4	1.21932	1.48939	1.03642	1.07898	1.04846	1.99231	1.17786	0.53601	0.971037	4.32478	1.598	2.2513	1.85952	1.45413
1700121N20Rik	0.0586771	0	0	0	0	0	0	0	0	0	0	0	0	0
A230065N10Rik	0.00200442	1.67706e-06	0.0997076	0	0.00756279	2.20576e-07	1.2671e-08	4.81776e-10	0	0	0	1.2932e-05	0.0975235	0.128985
Gm4540	0	0.150434	0.988154	1.09056	0.757799	0.0732782	1.69691	1.30989	1.1861	0.832117	0.502793	0.988806	0.213495	0.362256
Gm6205	0	0	0	0	0	0	0	0	0	0	0	0	0	0
Dynlt1a	3.24682	3.48839	3.32938	2.28181	2.24033	1.64363	1.76113	2.15507	3.55955	1.79014	1.87572	1.62686	2.20036	2.50254
Serpina4-ps1	0	0	0	0	0	0	0	0	0	0	0	0	0	0
Olfr101	0	0	0	0	0	0	0	0	0	0	0	0	0	0
Vmn2r16	0	0	0	0	0	0	0	0	0	0	0	0	0	0
Kcnb2	0.425045	0.682815	0.345763	0.361834	0.515679	0.456213	0.224697	0.436723	0.137022	0.245953	0.524651	0.609209	0.957327	0.603904
Gm17224	0.0602615	0.193608	0.110306	0.262978	0.107882	1.53458e-13	0.0780199	2.25943e-12	0.0969207	0	1.56457e-10	0	0.230751	0.201781
Gm6793	0	0.0611138	0.0401438	0.155065	0	0.119077	0.188011	0	0.137671	0	0.0340433	0.1339	0.115643	0.0294333
Gm3294	0	0	0	0	0	0	0	0	0	0	0	0	0	0
Gm17215	0	0	0	0	0	0	0	0	0	0	0	0	0	0
Gm17528	0	0	0.0883163	0	0	0	0.137874	0	0	0	0	0	0	0
Zfp804b	0.122464	0.0655563	0.0430617	0.0897685	0.0733851	0.0961347	0.00746949	0.00704714	0	0.0758092	0.00916061	0.0720668	0.0344581	0.0210486
Gm5819	0	0.0735035	0.193129	0.319717	0.416553	0.143218	0.150751	0.21334	0.0551939	0.135527	0.16378	0.322093	0.347719	0.212403
Gm17039	3.73028e-09	0.0165587	0.0236703	0	0.011149	0.0646667	1.5956e-15	0.0311487	0.0179812	1.71653e-08	4.47841e-08	2.30106e-08	1.6108e-08	0.00221946
Ear-ps4	0	0	0	0	0	0	0	0	0	0	0	0	0	0
Gm9376	0	0	0	0	0	0	0	0	0	0	0	0	0	0
Vmn2r113	0	0	0	0	0	0	0	0	0	0	0	0	0	0
Gm10320	0.171522	0.18369	0.0804399	0.0887765	0.07711	0.0596515	0.0627891	0.296194	0.137933	0.112896	0.136431	0.134154	0.173794	0.176935
Fancf	10.9404	11.3349	1.88018	1.20352	3.78493	14.8352	10.9974	12.7755	2.65085	16.9236	16.2847	13.4207	15.8336	15.936
Vmn2r90	0	0	0	0	0	0	0	0	0	0	0	0	0.00808735	0
Gm17581	0	0	0	0	0	0	0	0	0	0	0	0	0	0
B930094E09Rik	0.527602	0.231038	0.129019	0.2372	0.347567	0.134068	0.116297	0.189599	0.0641395	0.152262	0.847291	0.0739708	0.420408	0.084704
AA543401	0	0	0	0	0	0	0	0	0	0	0	0	0	0
D030025P21Rik	0.173848	0.211639	0.751828	0.314234	0.376627	0.349897	0.0931538	0.0903159	0.280606	0.123505	0.254	0.08972	0.107578	0.089786
BC050972	2.46502e-06	0	0.0316006	0.150274	0.0187327	0.0919191	0.0939964	8.92003e-07	0	0.0886085	0.0769801	0.370852	0.381462	0.0765073
Gm17089	0.111597	0.0745184	0.452285	0.369668	0.14874	0.171464	0.489306	0.241924	0.164961	0.187823	0.110095	0.390425	0.299517	0.23969
Gm6482	0	0	0	0	0	0	0	0	0	0	0	0	0	0
Gm3370	0	0	0	0	0	0	0	0	0	0	0	0	0	0
Gm7052	0	0	0	0	0	0	0	0	0	0	0	0	0	0
Gm8005	0	0	0	0	0	0	0	0	0	0	0	0	0	0
Gm17026	0	0	0	0	0	0	0	0	0	0	0	0	0	0
Gm17268	0	0	0	0	0	0	0	0	0	0	0	0	0	0
Vmn2r86	0	0.0175847	0	0	0	0	0	0	0	0	0.0146933	0	0	0
Rergl	0	0	0	0	0	0	0	0	0	0	0	0	0	0
Gm5624	0	0	0	0	0	0	0	0	0	0	0	0	0	0
Pramel45	0	0	0	0	0	0	0	0	0	0	0	0	0	0
Gm3696	0.116271	0.0711534	0.186954	0.0773736	0.100809	0.0866492	0.109448	0.0860497	0.227075	0.229589	0.0198179	0	0	0.11994
Gm9075	0	0	0	0	0	0	0	0	0	0	0	0	0	0
4833427F10Rik	0	0	0	0	0	0	0	0	0	0	0	0	0	0
Gm20523	0	0	0	0	0	0	0	0	0	0	0	0	0	0
Vmn2r-ps38	0	0	0	0	0	0	0	0	0	0	0	0	0	0
Gm3584	0	0	0	0	0	0	0	0	0	0	0	0	0	0
Gm45351	0	0	0.00832845	0	0.00798369	0	0	0	0	0	0	0	0	0
Vmn2r-ps75	0	0	0	0	0	0	0	0	0	0	0	0	0	0
Gm20432	0.241046	0	0	0	0	0	0	0	0	0	0	0	0	0
Gm20407	0.0503858	0	0.106334	0.0782362	0.101932	0.105138	0	0	0.364668	0	0.0601165	0.118226	0.204212	0.25988
4930515G01Rik	0.74904	0.493746	0.442751	0.62108	0.312411	0.657311	0.742996	0.954605	0.15691	1.10231	0.404141	0.512815	0.319828	0.448937
Gm18489	0.0546837	0	0	0	0.0368757	0	0	0	0	0	0	0	0.0554079	0
Gm20416	0	0	0.157126	0.000000000000000000000000000000000000000000000000000000000000000000000000000000000000000000000000000000000000000000000000000000000000000000000000000000000000000000000000000000000000000000000000000000000000000000000000000000000000000000000000077260529169221	0	0	0	0	0	0	0	0	0	0.0811741
Gm5967	0	0.0653199	0	0.0947069	0.0822611	0.0636364	0.20095	0.063196	0	0.120438	0	0	0.0618011	0
Gm20457	0.615522	0.441117	0.190364	1.35215	0.188084	0.564183	0.187392	0.398231	0.94961	1.25861	0.911559	0.47909	0.705983	0.465731
Gm20471	0.288793	0.15464	1.92997	0.411053	0.454407	0.552396	1.53291	0.448832	1.74179	0.570252	0.344566	0.451753	1.21924	0.347557
Gm20470	0	0.108508	0.336595	0	0	0.0000000000000000000000000000000000000000000000000000000000000000000000000000000000000000000000000000000000000000000000000000000000000000000000000000000000000000000000000000000000000000000000000000000000000000000000000000000000000000000000000000000000000000000000000000000000000000000000000000000000000000000000000000142977904282821	0	0.893011	0.74638	0.268427	2.51764e-52	0.349297	0.131071	0
Gm7211	0	0	0	0	0	0	0	0	0	0	0	0	0	0
Dnaaf4	0.531232	0.422714	0.384406	0.731753	0.721834	0.270708	0.494922	1.16791	0.564348	0.543179	0.691623	0.859137	0.333468	0.755413
Cd9-ps	0	0	0	0	0	0.0483636	0	0.0480289	0	0	0	0	0	0
Vmn2r-ps87	0	0	0	0	0	0	0	0	0	0	0	0	0	0
Gm38505	0	0	0	0	0	0	0	0	0	0	0	0	0	0
Gm20480	0	0	0	0	0	0	0	0	0	0	0	0	0	0
Gm18358	0	0	0	0	0	0	0	0	0	0	0	0	0	0
Tnxa	0	0	0	0	2.1626e-08	0	0	0	0	0	0	0	0	0
Stk19-ps1	0.0582799	0	0	0	0	0	0	0	0	0	0	0	0	0
1110038B12Rik	16.0066	13.9895	34.9575	34.5102	11.9529	18.2568	26.193	38.3707	36.3328	17.8076	12.5788	17.5309	21.4807	21.9504
Vmn2r-ps49	0	0	0	0	0	0	0	0	0	0	0	0	0	0
Vmn1r-ps58	0	0	0	0	0	0	0	0	0	0	0	0	0	0
A930009A15Rik	0	0	0	0	0	0	0.0330568	0	0	0	0	0	0	0.0310505
Vmn2r-ps67	0	0	0	0	0	0	0	0	0	0	0	0	0	0
Slc22a13b	0.123995	0.0221317	0.159914	0	0.0557434	0.0215613	0	0.0642363	0.0498562	0.0408069	0.0739706	0	0.0628184	0.021318
Gm18522	0	0	0	0	0	0	0	0	0	0	0	0	0	0
Gm18560	0	0	0	0	0	0	0	0	0	0	0	0	0	0
Gm19345	0.0303426	0.0324952	0	0.164903	0.0409234	0.0316579	0	0.0628775	0.414816	0.119831	0	0	0.0922342	0
Vmn2r-ps62	0	0	0	0	0	0	0	0	0	0	0	0	0	0
Gm20529	1.78285	1.46126	10.1161	8.19304	6.22806	3.25638	7.68314	6.15735	9.76103	2.41353	5.49359	7.27308	6.65694	6.2731
Gm20443	0	0	0	0	0	0	0.0900404	0	0	0	0	0	0	0
Gm20528	0.317494	3.68168e-08	0.144906	0	3.34323e-06	0.13943	0.633009	2.20233e-11	0.0092718	0.143273	0.0893488	3.05883e-13	1.26861e-14	5.91746e-42
Gm7230	0	0	0	0	0	0	0	0	0	0	0	0	0	0
Gm19807	0	0	0.031778	0.0350714	0.060925	0.329917	0.04961	0.0936097	0.0363271	0.0892	0	0	0.0457717	0.046599
Gm8815	0	0	0	0	0	0	0	0	0	0	0	0	0	0
Gm2381	0	0	0	0	0	0.00771823	0.00812419	0	0	0	0	0	0	0
Gm7651	0	0	0	0	0	0	0	0	0	0	0	0	0	0
Vmn1r-ps28	0	0	0	0	0	0	0	0	0	0	0	0	0	0
Gm5977	3.01794	2.45008	7.46479	7.48261	3.54507	3.45342	7.21669	10.1877	4.73643	4.99808	3.71693	5.71078	4.38957	4.36849
Gm18889	0	0.0694683	0.0228158	0.0251804	0.0437428	0.0338389	0.213713	0.268838	0	0.0640435	0	0.0761027	0.0985895	0.033457
Lgals1-ps1	0	0	0	0.0635669	0	0	0.0899181	0	0	0	0	0	0	0
Gm20403	2.38301e-16	0.298408	0.266023	8.06615e-41	0.00337378	0.285635	0.307	5.81579e-09	0.199119	6.26939e-15	0.461951	0.920016	0.560484	0.205407
Vmn1r-ps27	0	0	0	0	0	0	0	0	0	0	0	0	0	0
Gm6004	0	0	0	0	0	0	0	0	0	0	0	0	0	0
1700031A10Rik	0	0	0	0	0	0	0	0	0	0	0	0	0	0
Gm4246	0	0	0	0.108299	0	0	0	0.144532	0	0	0	0	0	0
Gm20522	0.563308	0.219	0.304417	1.27356	0.343832	0.256656	0.251209	1.05631	0.62575	0.0837422	0.2165	0.296956	0.453389	0.98427
Gm20515	0	0	0.0703015	0	0	0	0	0	0	0	0	0	0.00632872	0
Gm7030	0	0	0	0	0	0	0	0	0	0	0	0	0	0
Esp34	0	0	0	0	0	0	0	0	0	0	0	0	0	0
Gm17973	0	0	0	0	0	0	0	0	0	0	0	0	0	0
Gm20493	0	0.0823165	0	0	0	0	0	0.15928	0	0	0	0	0	0
Gm20426	0	0.161744	0	0.231473	0	0.315151	0.082932	0.227437	0	0	0	0	0.153031	0.0778986
Vmn1r-ps63	0	0	0	0	0	0	0	0	0	0	0	0	0	0
Gm20467	0	0	0	0	0	0	0	0	0	0	0	0	0	0
Trav9n-1	0	0	0	0	0	0	0	0	0	0	0	0	0	0
H2-Q3	0.247785	0	0	0.0384746	0.0334186	0	0	0	0	0	0	0	0	0
Gm20455	0	0	0	0	0	0	0	0	0	0	0	0	0	0
Gm18359	0	0	0	0	0	0	0	0	0	0	0	0	0	0
Gm2308	0.330117	0.160697	0.0844459	0.0698982	0.0809502	0	0.0659161	0.0932833	0.0965345	0.237037	0	0	0.121633	0.27862
Gm20444	1.17223e-15	0.458731	0.395008	2.21028e-23	0.434784	0.130124	1.84768e-56	0.0143473	0.289505	0.0880503	4.37851e-61	0.285279	0.0511706	0.22134
Vmn2r-ps68	0	0	0	0	0	0	0	0	0	0	0	0	0	0
Zfp963	4.34009	4.18707	4.38537	4.10469	4.76518	4.00687	5.37299	5.20681	3.40556	3.22023	3.72003	4.07348	3.95782	4.39566
Gm20519	0.0839296	0.0898832	0	0	0.113195	0.175133	0	0.0869605	0.134987	0	0	0	0.425205	0.692626
Vmn2r-ps79	0	0	0	0	0	0	0	0	0	0	0	0	0	0
Gm3585	0	0	0	0	0	0	0	0	0	0	0	0	0	0
Gm5682	0	0	0	0	0	0	0	0	0	0	0	0	0	0
Gm20500	0	0	0	0	0	0	0	0	0	0	0	0	0	0
Gm20540	0.452527	0.242314	0.610145	1.05398	0.915476	0.708203	1.1596	0.625158	0.758141	1.19142	0.719893	0.973335	0.955249	1.36152
Gm9577	0	0	0	0	0.0155103	0	0.0505189	0.0238312	0	0.0227086	0.0137213	0	0.0233051	0.0237263
Gm7031	0	0	0	0	0	0	0	0	0	0	0	0	0	0
Vmn1r-ps46	0	0	0	0	0	0	0	0	0	0	0	0	0	0
Gm19301	0	0	0	0	0	0	0	0	0	0	0	0	0	0
Neat1	0.961376	0.987698	3.41701	2.52575	2.27895	1.95724	2.79884	1.48827	1.49415	4.18406	5.21019	3.12029	2.66126	1.80675
Gm20465	0	0	0	0	0.0105168	0	0.102763	0.290859	0	0	0	0	0.0474065	0
1700116B05Rik	0	0	0	0	0	0	0	0	0	0	0	0	0	0
Gm19684	0	0	0	0	0	0	0	0	0	0	0	0	0	0
Gm8752	0	0	0.0625617	0	0.0719663	0.0927873	0.0195336	0.018429	0.0143035	0	0.0212218	0	0	0.0550441
Hmgb1-ps7	0.278989	0	0.130839	0.180498	0.0940671	0.0970255	0.66384	0.0481772	0.373922	0.0918154	0.166434	0.327312	0.0942277	0.431688
Gm20412	0.262133	0.0978299	0.00263112	0.244307	0.145936	0.440503	0.385064	0.461621	0.520865	4.12105e-27	0.557285	0.278405	0.00647932	1.74507e-33
Gm8801	0	0	0.159368	0.0659566	0	0	0	0	0	0	0	0	0.0286934	0
Vmn1r-ps56	0	0	0	0	0	0	0	0	0	0	0	0	0	0
Dtnbos	0.108775	0	0.280571	0.014075	0.0122254	0.0567443	0.358374	0.225406	0	0	0.108152	0.0425387	0.110216	0.0561039
Vmn2r-ps77	0	0	0	0	0	0	0	0	0	0	0	0	0	0
Gm6659	0	0.058991	0	0	0.0742907	0	0	0	0	0	0	0	0	0
Gm20452	0	0	0	0	0	0	0	0	0	0	0	0	0	0
Olfr113	0	0	0	0	0	0	0	0	0	0	0	0	0	0
Gm17919	0	0	0	0	0	0	0	0	0	0	0	0	0	0
Gm18200	0	0	0	0	0	0	0	0	0	0	0	0	0	0
Gm20543	0	0	0	0	0	0	0	0	0	0	0	0	0	0
Gm20454	0	0	0	0	0	0	0	0	0	0	0	0	0	0
Vmn1r258	0	0	0	0	0	0	0	0	0	0	0	0	0	0
Gm8877	0	0	0	0	0	0	0	0	0	0	0	0	0	0
Cdk3	1.32379	1.05617	1.25901	2.00136	1.29054	1.31115	2.02585	3.13407	2.14306	1.6561	1.18537	2.2083	1.23968	2.62506
Gm6887	0	0	0	0	0	0	0	0.0647693	0	0	0	0.146679	0	0
Vmn1r-ps29	0	0	0	0	0	0	0	0	0	0	0	0	0	0
Gm20530	0	0	0	0	0	0	0	0	0	0	0	0	0	0
Prps1l1	0	0	0	0	0	0	0	0	0	0	0	0	0	0
Gm20447	0	0	0	0	0	0	0	0	0	0	0	0	0	0
Vmn2r-ps76	0	0	0	0	0	0	0	0	0	0	0	0	0	0
Gm3623	0	0	0	0	0	0	0	0	0	0	0	0	0	0
4930518C09Rik	0.189105	0.270026	1.15291	0.097877	0.552595	0.591898	0.899933	0.195934	0.456216	0.497877	0.0752085	0.295813	0.383219	0.780291
Vmn1r-ps26	0	0	0	0	0	0	0	0	0	0	0	0	0	0
Zfp419	0	0	0	0	0	0	0	0	0	0	0	0	0	0
Gm20415	0	0	0	0	0	0	0	0	0	0	0	0	0	0
Gm3563	0	0	0	0	0	0	0	0	0	0	0	0	0	0
Gm6726	0	0	0	0	0	0	0	0	0	0	0	0	0	0
Gm6633	0	0	0	0	0	0	0	0	0	0	0	0	0.0825383	0
Vmn1r-ps60	0	0	0	0	0	0	0	0	0	0	0	0	0	0
Esp36	0	0	0	0	0	0	0	0	0	0	0	0	0	0
BB365896	0.0401743	0	0.113045	0.12476	0.0338642	0.0314364	0.110299	0.0728439	0.0323069	0	0.0718994	0.0942658	0.0203531	0.0414421
Gm18284	0.0973525	0	0	0.037791	0.0328247	0	0.16037	0.35304	0.0782881	0.192234	0	0	0	0.0502126
Vmn1r-ps55	0	0	0	0	0	0	0	0	0	0	0	0	0	0
Vmn2r-ps57	0	0	0	0	0	0	0	0	0	0	0	0	0	0
Vmn2r-ps82	0	0	0	0	0	0	0	0	0	0	0	0	0	0
Vmn1r-ps66	0	0	0	0	0	0	0	0	0	0	0	0	0	0
Gm8868	0	0	0	0	0	0	0	0	0	0	0	0	0	0
Zfp977	0.52861	0.724616	1.23457	0.640219	0.826998	0.882424	1.5558	1.13921	1.24127	0.960294	0.504557	0.893045	0.814127	0.545291
Vmn1r-ps40	0	0	0	0	0	0	0	0	0	0	0	0	0	0
Gm26940	0	0	0	0	0.213085	0	0	0	0	0	0	0	0	0
Gm4831	0	0	0	0	0	0	0	0	0	0	0	0	0	0
Olfr754-ps1	0	0	0	0	0	0	0	0	0	0	0	0	0	0
Malat1	996.496	410.23	2126.46	1859.69	870.091	773.033	1348.87	2384.92	2463.04	637.497	656.573	1420.7	2223.14	2245.08
Esp31	0	0	0	0	0	0	0	0	0	0	0	0	0	0
Gm20525	0	0	0	0	0	0	0	0	0	0	0	0	0	0
Hspe1-ps3	0	0	0	0	0	0	0	0.225406	0	0	0	0	0.220432	0
Tlx1os	0	0	0	0	0	0	0	0	0	0	0	0	0	0
Smim40	0	0.0799704	0	0.0869614	0.0503556	0	0	0	0	0	0	0.0876077	0	0
Vmn1r-ps62	0	0	0	0	0	0	0	0	0	0	0	0	0	0
Vmn1r-ps64	0	0	0	0	0	0	0	0	0	0	0	0	0	0
Gm20539	0	0	0	0	0	0	0	0	0	0	0	0	0	0
Gm20548	0.15889	0.0832217	0.290155	0.32683	0.107705	0.0681916	0.191856	0.65557	0.515931	0.486071	0.33616	0.186958	0.448071	0.430803
Vmn2r-ps83	0	0	0	0	0	0	0	0	0	0	0	0	0	0
Gm20430	0	0.311769	0.511979	0.226016	0.294471	0	0	0	0.117054	0.574845	0.17367	0.341543	0.294973	0.150152
Vmn1r-ps68	0	0	0	0	0	0	0	0	0	0	0	0	0	0
Gm20392	0	0	0	0	0	0	0	0	0	0	0	0	0	0
Gm20391	0	0	0	0	0	0	0	0	0	0	0	0	0	0
Gm20476	0	0	0	0	0.0825955	0	0	0.44417	0	0	0	0	0	0
BC023719	0	0	0	0	0	0	0	0	0	0	0	0	0	0
Gm17782	0	0	0	0.0265812	0.0230888	0	0	0.0354757	0	0	0.0817026	0	0	0
A930015D03Rik	2.84764	1.85883	2.51833	3.01093	1.71912	1.44307	2.47206	2.52897	2.90064	1.33881	1.35904	1.52725	2.11592	1.95833
1700039E22Rik	0	0	0	0	0	0	0	0	0	0	0	0	0	0
Vmn2r-ps58	0	0	0	0	0	0	0	0	0	0	0	0	0	0
Gm20511	0	0	0	0	0.0183653	0	0	0	0.00777665	0	0	0	0	0
Olfr296-ps1	0	0	0	0	0	0	0	0	0	0	0	0	0	0
Gm20535	0.0723783	0.153642	0.118954	0.366416	0.132924	0.155116	0.21567	0	0	0	0.148716	0.172769	0.150954	0.0766018
Gm6623	0	0.0593163	0	0	0	0	0	0	0	0	0	0	0	0
A730060N03Rik	0	0	0	0	0	0	0	0	0	0	0	0	0	0
Gm19203	0	0	0	0	0	0	0.0352395	0	0	0	0	0	0	0
Gm20549	0	0	0	0	0	0	0	0	0	0	0	0	0	0
Gm20512	4.43781e-30	1.07492e-35	1.06924e-20	0.945598	2.22755e-40	0.310777	8.33123e-28	0.411345	0.638309	4.43264e-34	0.171314	3.20025e-35	0.21669	4.88472e-29
Vmn2r-ps59	0	0	0	0	0	0	0	0	0	0	0	0	0	0
H2-Pb	0	0	0	0	0	0	0	0	0	0	0	0	0	0.06047
Gm4189	0.2463	0.463178	0.404282	1.09052	0.631915	0.38501	0.554136	1.44611	0.528178	1.13869	0.268851	0.192641	0.998248	0.846909
Gm20401	0	0	0	0	0	0	0	0	0	0	0	0	0	0
Gm20536	4.4621e-05	0.51594	2.68561	0.534498	1.18506	2.15189	0.947409	2.21092	0.765809	0.000811613	1.84476e-05	0.0497562	0.867284	1.25012
Gm7648	0	0	0	0	0	0	0	0	0	0	0	0	0	0
Olfr306-ps1	0	0	0	0	0	0	0	0	0	0	0	0	0	0
Gm20483	0.149192	0.0415972	0.275224	0.305762	0.0743529	0.0557136	0.104084	0.0578057	0.111423	0.103956	0.0566973	0.207234	0.0498451	0.210719
Gm20541	0.235731	0.298353	0.0301507	0	0.0289025	0.0670761	0	0.044408	0	0.042316	0	0	0.021714	0.0442128
Gm20546	0	0	0.157089	0.061918	0.0107563	0	0	0	0	0	0	0	0.0851737	0
Gm20399	0	0	0	0	0	0	0	0	0	0	0	0	0	0
Gm20445	0	0	0.525209	0	0.035962	0	0	0	0.600393	0.105303	0	0.250263	0.0540349	0
Gm20463	24.4502	23.8799	40.8615	42.3078	31.1319	29.2214	29.2713	34.123	47.5228	32.5781	28.2972	18.5934	30.594	31.8249
Olfr758-ps1	0	0	0	0	0	0	0	0	0	0	0	0	0	0
C130080G10Rik	0.568302	0.772911	0	0	0	0	0	0	0	0	0	0	0.0195193	0.0617921
Vmn1r-ps59	0	0	0	0	0	0	0	0	0	0	0	0	0	0
4930556N13Rik	0	0	0	0	0	0	0.0640035	0	0.0703003	0	0	0.0683747	0	0
Olfr300-ps1	0	0	0	0	0	0	0	0	0	0	0	0	0	0
Gm20485	0	0.245696	0.16139	0.296861	0.206279	0	0.0839844	0.0792355	0	0.302012	0	0.35888	0.0774866	0.236662
Gm9921	0	0	0	0	0	0	0	0	0	0	0	0	0	0
Gm20402	4.97325	6.44836	3.14468	0.533606	4.58853	3.48545	4.47881	4.94634	2.94013	2.9596	4.08438	2.38593	5.97116	4.43103
Gm20462	0.1477	0	0	0	0	0	0	0.0765167	0	0	0	0	0	0
Vhl-ps1	0	0	0	0	0	0	0	0	0	0	0	0	0	0
Gm9613	0	0	0	0	0	0	0	0	0	0	0	0	0	0
Gm18354	0	0	0	0	0	0	0	0	0	0	0	0	0	0
Gm5594	0	0	0	0	0	0	0	0	0	0	0	0	0	0
Olfr115	0	0	0	0	0	0	0	0	0	0	0	0	0	0.0135432
Gm20453	0	0	0	0	0	0	0	0	0	0	0	0	0	0
Gm20513	0	0	0.0607333	0	0	0	0	0	0	0	0	0	0	0
Zfp141	5.70417	5.18388	3.85896	4.53874	7.14223	6.05845	8.30047	3.83143	4.91994	6.21502	5.79038	5.86814	7.94224	5.76943
Gpank1	10.3488	7.35139	5.87423	6.81344	5.16437	4.4671	3.59706	4.13925	4.30465	4.96691	4.3869	5.05963	4.50993	6.10107
Gm20406	1.34421e-238	3.65909e-227	0	1.41834e-128	0.000000000000000000000000000000000000000000000000000000000000000000000000000000000000000000000000000000000000000000000000000000000000000000000000000000000000000000000000000000000000000000000000000000000000000000000000000000000000000000000000000000000000000000000000000000000000000000000000000000000000000000000000000842550990482676	1.57918e-212	1.13197e-150	9.8437e-82	5.62068e-118	0.333585	9.14977e-196	9.43013e-176	1.07085e-83	6.94988e-131
Vmn2r-ps86	0	0	0	0	0	0	0	0	0	0	0	0	0	0
Vmn2r-ps65	0	0	0	0	0	0	0	0	0	0	0	0	0	0
Tprgl-ps2	0	0	0	0	0	0	0	0	0	0	0	0	0	0
Gm18779	0	0	0	0	0	0	0	0	0	0	0	0	0	0
Vmn1r-ps69	0	0	0	0	0	0	0	0	0	0	0	0	0	0
Gm20545	0	0	0.100933	0.111393	0.580528	0.149696	0.630283	0.297322	0.461527	0	0.171189	0	0	0
Tprgl-ps1	0	0	0	0	0	0	0	0	0	0	0	0	0	0
Vmn2r-ps70	0	0	0	0	0	0	0	0	0	0	0	0	0	0
Vmn2r-ps40	0	0	0	0	0	0	0	0	0	0	0	0	0	0
Gm20526	0	0	0	0	0	0	0	0	0	0	0	0	0	0
Rpl9-ps9	0	0	0	0	0	0	0	0	0	0	0	0	0	0
Gm18734	0	0	0	0	0	0	0	0	0	0	0	0	0	0
Vmn2r-ps37	0	0	0	0	0	0	0	0	0	0	0	0	0	0
Vmn2r-ps78	0	0	0	0	0	0	0	0	0	0	0	0	0	0
Vmn2r-ps46	0	0	0	0	0	0	0	0	0	0	0	0	0	0
Gm18733	0	0	0	0	0	0	0	0	0	0	0	0	0	0
Gm7696	0	0.0711534	0	0	0	0	0	0	0	0	0	0	0	0
Gm20387	0.0675956	0.0552528	0.084123	6.61137e-38	0.0693192	0.286004	0.373851	0.107552	3.97068e-128	0.0667374	0	0.118955	0.0345133	0
Vmn1r-ps31	0	0	0	0	0	0	0	0	0	0	0	0	0	0
Vmn2r-ps56	0	0	0	0	0	0	0	0	0	0	0	0	0	0
Vmn2r-ps45	0	0	0	0	0	0	0	0	0	0	0	0	0	0
Gm2991	0	0	0.0883163	0	0	0	0	0.0650392	0	0	0	0	0	0
Gm20456	0	0	0	0	0	0	0	0	0	0	0	0	0	0
V1rd19	0	0	0	0	0	0	0	0	0	0	0	0	0	0
Gm8835	0.0257748	0.0828094	0	0.0600324	0	0	0.0566123	0.213644	0	0	0.061505	0.0604785	0.0522323	0.0265881
Gm18737	0.0321566	0	0.0678631	0.0249654	0.0216847	0	0.0353147	0.0333178	0.0258593	0.126994	0	0.0754529	0.0651649	0.0331714
Gm8878	0	0	0	0	0	0	0	0	0	0	0	0	0	0
Gm18833	0	0	0	0	0	0	0	0	0	0	0	0	0	0
Vmn1r-ps83	0	0	0	0	0	0	0	0	0	0	0	0	0	0
Gm8902	0	0	0	0	0	0	0	0	0	0	0	0	0	0
Gm20472	0.0728969	0.130113	0.102561	0.0754601	0.0655435	0.0760556	0.160112	0.151058	0.156324	0	0.0869751	0.0570156	0.246208	0.150395
Vmn1r-ps57	0	0	0	0	0	0	0	0	0	0	0	0	0	0
Gm18360	0	0	0	0	0	0	0	0	0	0	0	0	0	0
Gm18520	0	0	0	0	0	0	0	0	0	0	0	0	0	0
Gm20395	0	0	0	0	0	0	0	0	0	0	0	0	0	0
Cyp21a2-ps	0	0	0.0153261	0.101486	0	0	0	0	0	0	0	0	0	0
Gm20473	0	0	0	0	0	0	0	0	0	0	0	0	0	0
Vmn1r180	0	0	0	0	0	0	0	0	0	0	0	0	0	0
Gm20478	0	0	0	0	0	0	0	0	0	0	0	0	0	0
Vmn1r-ps65	0	0	0	0	0	0	0	0	0	0	0	0	0	0
Gm18808	0	0	0	0	0	0	0	0	0	0	0	0	0	0
Gm20495	0	0	0	0	0	0	0	0	0	0	0	0	0	0
Gm20531	0	0	0	6.48468e-36	4.21167e-173	0	3.43373e-76	0	6.33843e-208	0	0	0	0.0000000000000000000000000000000000000000000000000000000000000000000000000000000000000000000000000000000000000000000000000000000000000000000000000000000000000000000000000000000000000000000000000000000000000000000000000000000000000000000000000000000000000000310893939637164	0.000000000000000000000000000000000000000000000000000000000000000000000000000000000000000000000000000000000000000000000000000000000000000000000000000000000000000000000000000000000000000000000000000000000000000000000000000000000000000000000000000000000000000220779048759065
Gm20421	0.103235	0	0.165116	0	0	0	0	0	0.00767075	0	0	0	0	0.0593914
Rpl9-ps5	0	0	0	0	0	0	0	0	0	0	0	0	0	0
Vmn1r-ps71	0	0	0	0	0	0	0	0	0	0	0	0	0	0
Gm18159	0	0	0	0	0	0	0	0	0	0	0	0	0	0
Vmn1r-ps53	0	0	0	0	0	0	0	0	0	0	0	0	0	0
Gm20482	0	0	0	0	0	0	0	0	0	0	0	0	0	0
B230208B08Rik	0	0	0	0	0	0.0778127	0	0	0	0	0	0	0	0
Gm20451	0	0	0	0	0	0	0	0	0	0	0	0	0	0
Gm20420	0	0.0185236	0	0	0	0	0	0.0358425	0	0	0	0	0	0
Gm20405	0	0.140908	0	0.510756	0.088727	0	0.433492	0.81796	0	0	0	0.617462	0.666588	0.135727
Vmn1r-ps84	0	0	0	0	0	0	0	0	0	0	0	0	0	0
1700092C10Rik	0	0	0	0	0	0	0	0	0	0	0	0	0	0
Gm20400	0	0	0	0	0	0	0	0.0469456	0	0	0	0	0	0
Gm4252	0	0	0	0	0	0	0	0	0	0	0	0	0	0
Gm20484	0	0	0	0	0	0	0	0	0	0	0	0	0	0
Gm20396	0	0	0	0	0	0	0	0	0	0	0	0	0	0
Gm19246	0	0.126542	0	0	0	0	0	0	0	0	0	0	0	0.243777
Vmn1r-ps77	0	0	0	0	0	0	0	0	0	0	0	0	0	0
H2-M10.5-ps1	0	0	0	0	0	0	0	0	0	0	0	0	0	0
Gm20394	0	0	0	0	0	0.100116	0	0	0	0	0	0	0.0324095	0
Gm18343	0	0	0	0	0	0	0	0	0	0	0	0	0	0
Gm4152	0	0	0	0	0	0	0	0	0	0	0	0	0	0
Gm20542	0	0	0	0	0	0	0	0	0	0	0	0	0	0
Vmn1r-ps86	0	0	0	0	0	0	0	0	0	0	0	0	0	0
C87198	0	0	0	0	0	0	0	0	0	0	0	0	0	0
Gm20397	0	0	0	0	0	0	0	0	0	0	0	0	0	0
Art2a	0.0239703	0	0	0	0	0	0	0	0	0	0	0	0	0
Fam71e2	0	0	0.0156082	0	0	0	0	0	0	0	0	0	0	0
Actl9	0.0438903	0	0	0	0	0	0	0	0	0	0	0	0	0
Gm3611	0	0	0	0	0	0	0	0	0	0	0	0	0	0
Gm4271	0	0	0	0	0	0	0	0	0	0	0	0	0	0
Gm20389	0	0	0	0	0	0	0	0	0	0	0	0	0	0.0308962
Gm18191	0	0	0	0	0	0	0	0	0	0	0	0	0	0
Olfr756-ps1	0	0	0	0	0	0	0	0	0	0	0	0	0	0
Gm20461	0	0	0	0	0	0	0	0	0	0	0	0	0	0
Gm17907	0.339501	0.090896	0.835895	0.395368	0.257558	0.354212	0.745687	0.395731	1.33095	0.502786	0.708867	0.99577	1.41899	1.05064
Nlrp1c-ps	0	0	0	0	0	0	0	0	0	0	0	0	0	0
Vmn2r-ps80	0	0	0	0	0	0	0	0	0	0	0	0	0	0
Vmn2r-ps64	0	0	0	0	0	0	0	0	0	0	0	0	0	0
Vmn2r-ps84	0	0	0	0	0	0	0	0	0	0	0	0	0	0
Vmn2r-ps72	0	0	0	0	0	0	0	0	0	0	0	0	0	0
Vmn1r-ps61	0	0	0	0	0	0	0	0	0	0	0	0	0	0
Gm20501	0	0	0	0	0	0	0.0783801	0	0	0	0	0	0	0
Vmn2r-ps55	0	0	0	0	0	0	0	0	0	0	0	0	0	0
Gm20468	0.0822499	0.0934814	0	0	0.0292402	0.0546401	0.0295706	0	0	0	0	0	0.0545656	0
Gm8738	0	0.0980791	0.579827	0.711022	0.494067	0.191103	0.603462	0.47445	1.17836	0.36168	0	0	0.556774	0.66131
Olfr757-ps1	0	0	0	0	0	0	0	0	0	0	0	0	0	0
Skiv2l-ps1	0	0	0	0	0	0	0	0	0	0	0	0	0	0
Gm20319	8.89657e-10	2.62134e-12	0.0577104	1.76808e-06	1.10426e-12	2.47326e-05	1.2415e-26	8.15797e-07	2.35569e-10	8.86806e-06	4.58783e-05	1.2124e-05	1.75491e-08	2.01103e-06
Vmn1r-ps80	0	0	0	0	0	0	0	0	0	0	0	0	0	0
Vmn2r-ps41	0	0	0	0	0	0	0	0	0	0	0	0	0	0
Gm20491	0	0	0	0	0.0163727	0	0	0	0	0	0	0	0	0.0250456
Gm20496	9.32138e-27	3.54925e-41	9.74201e-07	1.18172e-15	6.64131e-07	5.50583e-119	1.49223e-15	5.16049e-20	3.01163e-17	2.07898e-06	2.52965e-08	1.55834e-25	0.136912	0
Gm20287	0	0	0	0	0	0	0	0	0	0	0	0	0	0
Gm4287	0.0515056	0.0551591	0	0.15995	0.0347325	0	0	0	0	0	0	0	0	0
Gm20428	0	0	0	0	0	0	0	0	0	0	0	0	0	0
Gm18128	0	0	0	0	0	0	0.0647551	0	0	0	0	0	0	0
Stk-ps1	0	0	0	0	0	0	0	0	0	0	0	0	0	0
Olfr755-ps1	0	0	0	0	0	0	0	0	0	0	0	0	0	0
Gm8696	0	0	0	0.06076	0	0	0	0	0	0	0	0	0	0
Med20	22.3266	20.5014	26.3968	25.306	22.7816	21.7943	24.6805	23.4217	26.6367	23.3756	19.4975	21.5471	21.9535	19.112
Gm20475	0	0	0.241778	0	0	0	0.251634	0.237406	0	0	0.273381	0	0	0
Gm8750	0	0	0	0	0	0	0	0	0	0	0	0	0	0
Gm4011	0	0	0	0	0	0	0	0	0	0	0	0	0	0
Gm20414	0	0	0	0	0	0	0	0	0	0	0	0	0	0
Gm3617	0	0	0.152763	0	0.14644	0	0.0596214	0	0	0	0	0	0.0550085	0
BC051226	1.47783	1.1649	0.688391	1.44243	0.400623	1.39618	0.620354	0.728451	1.38731	0.679239	0.901061	0.650615	0.924787	0.391184
Gm20477	0	0	0	0	0	0	0	0	0	0	0	0	0	0
Gm20409	0	0	0	0	0	0	0	0	0	0	0	0	0	0
Vmn2r-ps73	0	0	0	0	0	0	0	0	0	0	0	0	0	0
Olfr759-ps1	0	0	0	0	0	0	0	0	0	0	0	0	0	0
Gm20544	0.262006	0.514418	0.737249	0.779754	0.471154	0.13668	0.431607	0.407202	0.421394	1.46586	0.468909	0.102463	0.575198	0.495503
Plut	0	0	0	0	0	0	0	0	0	0.0412025	0	0	0.042285	0
Gm4134	0	0	0	0	0.0360897	0	0	0	0	0	0	0	0	0
Serpinb10	2.95813	1.30444	0	0	0	0	0	0	0	0	0	0	0	0
Vmn2r-ps43	0	0	0	0	0	0	0	0	0	0	0	0	0	0
2810047C21Rik1	0	0	0	0	0	0	0	0	0	0	0	0	0	0
Gm5583	0	0	0	0	0	0	0	0	0	0	0	0	0	0
Obox4-ps35	0	0	0	0	0.0298801	0	0	0	0	0	0	0	0.224483	0.0457081
Gm7393	0.0815447	0.0436645	0.0286819	0.348199	0.0274946	0.0425391	0	0	0.0327878	0	0.0972928	0	0.0826245	0.126177
4930488B22Rik	0	0	0	0	0	0	0	0	0	0	0	0	0	0
Vmn1r62	0	0	0	0	0	0	0	0	0	0	0	0	0	0
Vmn1r-ps45	0	0	0	0	0	0	0	0	0	0	0	0	0	0
Gm3211	0	0	0	0	0	0	0	0	0	0	0	0	0	0
Vmn2r-ps53	0	0	0	0	0	0	0	0	0	0	0	0	0	0
Gm18199	0	0	0	0	0	0	0	0	0	0	0	0	0	0
Ly6g6c	0.125284	0	0	0.0793473	0.0211211	0.0326781	0	0.032452	0	0	0	0	0	0.118396
Vmn2r-ps85	0	0	0	0	0	0	0	0	0	0	0	0	0	0
Gm20534	0	0	0	0	0	0	0	0	0	0	0	0	0	0
Gm20429	0	0	0	0	0	0	0	0	0	0	0	0	0	0
Gm20492	0.316057	0.338477	0.592893	0.408961	0.568349	0.439669	0.694193	0.109157	0.762487	1.04015	0.125698	0.247201	0.533736	0.108677
Gm20490	0	0.48891	0	0	0	0	0	0	0	0.600974	0	0	0	0
Gm20486	0	0	0	0	0	0	0	0	0	0	0	0	0	0
1700010K23Rik	1.12021e-52	0.257458	0.0959619	3.18655e-19	0.471891	5.78056e-55	0.186399	0.491259	0.643376	0.187331	0.113308	0.182753	6.50181e-47	5.15188e-52
Gm20442	0	0	0	0	0	0	0	0.0634529	0	0.120928	0	0	0.0620523	0
Olfr760-ps1	0	0	0	0	0	0	0	0	0	0	0	0	0	0
4931413I07Rik	0	0	0	0.0612372	0	0	0	0	0	0	0	0	0	0
Gm20386	0	0	0.32115	0	0	0	0.501362	0	0	0	0	0.535602	0	0
Gm20508	0	0	0	0	0	0	0	0	0	0	0	0	0	0.0638225
Gm20450	0	0	0	0	0	0	0	0	0	0	0	0	0	0
Scnm1	22.3311	21.6559	28.6117	31.4648	22.8855	19.3927	21.3109	26.3831	28.8524	17.3714	17.4648	16.8504	22.5296	24.8974
Vmn2r-ps81	0	0	0	0	0	0	0	0	0	0	0	0	0	0
Gm20481	2.08988e-06	1.31211e-06	7.92433e-08	0.153098	2.36545e-06	0.101434	5.18503e-06	3.33161e-06	1.00972e-06	2.39756e-06	7.12649e-07	1.0715e-06	8.0539e-07	0.0669984
Vmn1r-ps67	0.0436045	0	0	0	0	0	0	0	0	0	0	0	0	0
Vmn2r-ps42	0	0	0	0	0	0	0	0	0	0	0	0	0	0
Gm18604	0	0	0	0	0	0	0	0	0	0	0	0	0	0
Vmn2r-ps47	0	0	0	0	0	0	0	0	0	0	0	0	0	0
Olfr762-ps1	0	0	0	0	0	0	0	0	0	0	0	0	0	0
Vmn1r-ps74	0	0	0	0	0	0	0	0	0	0	0	0	0	0
Gm8412	0	0	0	0	0	0	0	0	0	0	0	0	0	0
Btnl6	0	0	0	0	0	0	0	0	0	0	0	0	0	0
Gm20438	0	0	0	0	0	0	0	0	0	0	0	0	0	0
Gm18201	0	0	0	0	0	0	0	0	0	0	0	0	0	0
Vmn2r-ps66	0	0	0	0	0	0	0	0	0	0	0	0	0	0
Khdc3	0.0179243	0.0521294	0	0	0.0990091	0.144889	0.143399	0.0834616	0	0	0.116626	0.0570333	0.0493211	0.250804
Gm3654	0	0	0	0	0	0	0	0	0	0	0	0	0	0
Gm20404	0.20825	0	0.495375	0.0382916	0.065438	0.151866	0.0649024	0.150816	0.356272	0.1243	0.0586805	0.0000000000000000000000000000000000000000000000000000000000000000000000000000000000000000000000000000000000000000000000000000000000000000000000000000000000000000000000000000000000000000000000000000000000000000000000000000000000000000000000000000000000000000000000000412983810099942	0.44246	1.15465e-176
9130230N09Rik	0.0908921	0	0.0639394	0.0705659	0.153232	0	0	0	0	0.0897381	0.108445	0.213271	0.138144	0.0468801
D130058E05Rik	8.48967e-08	0.173005	0	0.0867097	0.0712467	0	0	0	0.0479805	0.0705078	0.0118646	0.152091	0.0604615	1.67128e-05
Vmn1r-ps85	0	0	0	0	0	0	0	0	0	0	0	0	0	0
Mir3962	0	0	0	0	0	0	0	0	0	0	0	0	0	0
Mir5112	0	0	0	0	0	0	0	0	0	0	0	0	0	0
Mir3964	0	0	0	0	0	0	0	0	0	0	0	0	0	0
Mir3104	0	0	0	0	0	0	0	0	0	0	0	0	0	0
Mir3100	0	0	0.326091	0	0	0	0	0	0	0	0	0	0	0
Mir3067	0	0	0	0	0	0	0	0	0	0	0	0	0	0
Gm24105	0	0	0	0	0.0349655	9.78896e-08	0	0	7.88599e-08	0	0	0	0	0
Mir5106	0	0	0	0	0	0	0	0	0	0	0	0	0.836431	0
Mir5129	0	0	0	0	0	0	0	0	0	0	0	0	0	0
Snord55	0	0	7.51247	3.2572	3.60074	5.96892	7.95832	10.6697	8.89461	1.50624	0.910118	2.68479	4.25098	4.32781
Gm25744	0	0	0.309522	0	0	1.64961e-194	2.66142e-129	0	4.33785e-61	0	0	3.96778e-167	0.308617	0
Mir3092	0	0	0	0	0	0	0	0	0	0	0	0	0	0
Mir5133	3.4364e-215	0	6.31212e-90	1.79002e-230	0.174344	0	0.332019	0.739821	1.10285e-218	9.983e-231	4.24741e-45	3.38187e-47	6.67542e-171	0
Gm24514	0	0	0	0	0	0	0	0	0.0850181	0	0	0	0	0
Gm24512	0	0	0	0	0	0	0	0	0	0	0	0	0	0
Gm22857	0	0	0	0	0	0	0	0	0	0	0	0	0	0
Gm22858	0	0	0.836681	0.615595	0.802045	1.2409	0	0	0	0	0	0	0	0.817936
Mir3062	0	0	0	0	0	0	0	0	0	0	0	0	0.290759	0
Snora24	3.39217e-08	0.202902	1.00447	7.49966e-17	0.0654846	2.35107e-20	0.0441209	1.07729e-33	2.68396	0	0	0.533155	0.537976	8.45616e-07
Mir5100	0	0	0	0	0	0	0	0	0	0	0	0	0	0
Mir5135	0	0	0	0	0	0	0	0	0	0	0	0	0	0
Mir3074-1	0	0	0.249364	0.889475	8.44046e-07	0.369839	1.55716	1.10184	0.336178	0	0.422937	1.66351	1.43669	6.52742e-07
Gm22177	0	0	0	0	0	0	0	0	0	0	0	0	0	0
Mir5122	1.54678e-08	3.65813e-08	1.28895e-06	6.73856e-09	6.29957e-06	0	1.81587e-07	6.136e-07	4.2085e-11	1.42253e-06	3.48917e-07	0.531209	4.41367e-07	6.02685e-08
Rn7s6	0	0	0	0	0	0	0	0	0	0	0	0	0	0
Gm22180	0	0	0	0	0	0	0	0	0	0	0	0	0	0
Mir3080	0	0	0	0	0	0	0	0	0	0	0	0	0	0
Mir3473a	0	0	0	0	0	0	0	0	0	0	0	0	0	0
Mir5120	0	0	0	0	0	0	0	0	0	0	0	0	0	0
Gm23363	0	0	0	0	0	0	0	0	0	0	0	0	0	0
Mirlet7a-2	0	0	0	0	0	0	0	0	0	0	0	0	0	0
Mir3057	0	0	1.86337	1.02825	0.44656	0.690908	0.727249	1.37226	0.798796	0.653806	0	0	0.335492	0.683111
Mir3077	0	0	0.331186	0	0.141746	0	0	0	1.10043e-06	0	0	0	0	0
Mir5116	0	0	0.264553	3.84325e-07	1.14541e-05	0.000217488	2.32025	0.000133191	2.68222e-06	1.26634e-05	0.00404862	4.30231e-05	1.39304e-06	0.000261881
Mir466m	0	0	0	0	0	0	0	0	0	0	0	0	0	0
Mir3110	0	0	0	0	0	0	0	0	0	0	0	0	0	0
Gm26461	0.103899	0	0.292357	0	0.140128	0	0	0	0.0835522	0	0	0	0.4211	0
Mir199b	0	0	0.19269	0	0	0	0.300817	0	0	0	0	0	0.277543	0
Mir3086	0	0	0	0	0	0	0	0	0	0	0	0	0	0
Mir3099	0	0	0	0	0	0	0	0	0	0	0	0	0	0
Gm23639	0.228263	0.244455	1.76632	2.1266	0.461784	0.952616	1.2534	2.60157	2.56987	0.90146	0.272346	0	2.31286	1.17733
Mir3091	0.396457	0.42458	2.78893	2.46238	1.60409	2.48182	1.30617	2.46465	1.59409	0.782847	1.41907	0.930255	1.60683	0.817936
Mir3963	0	0	0	0	0	0	0	0	0	0	0	0	0	0
Mir3088	0	0	0	0	0	0	0	0	0	0	0	0	0	0
Rpph1	1.51126	0.809231	1.32889	3.0799	1.65605	1.28111	2.69698	3.62099	7.5197	1.11905	3.04209	1.31489	3.25393	3.21533
Mir344d-1	0	0	0	0	0	0	0	0	0	0	0	0	0	0
Mir344g	0	0	0	0	0.233718	0	0	0	0	0	0	0	0	0
Mir5103	0	0	0	0	0	0	0	0	0	0.405768	0	0	0.384301	0
Mir3094	0	0	0	0	0	0	0	0	0	0	0	0	0	0
Mir3058	0	0	0	0.514123	0	0	0.363625	0	0	0	0	0	0	0.341556
Mir5113	2.25323e-07	1.24556e-15	8.12681e-06	0.246568	0.196797	3.34233e-23	3.6975e-06	0.358512	0.000355562	6.55879e-08	1.26429e-08	0	5.99388e-06	9.38629e-05
Mir3061	0	0	5.12515e-21	3.4403e-15	0	0	0	0	0	0	0	0	0	0
Gm22649	0	0	0.49789	0	0	0	0.111039	0	0	0	0	0	0.102449	0
Gm22650	0	0	0	0	0	0	0	0	0	0	0	0	0	0
Mir3471-1	0.230006	0	0	0	0	0	0	0	0	0	0	0	0	0
Gm22123	1.14054e-28	0	2.82317e-21	5.36966e-16	1.98247e-18	0	0	1.05807e-21	6.40325e-14	0	7.34915e-12	1.66752e-27	1.10297e-35	0
Snord53	0	0.413693	0.543485	1.19962	1.56296	0.80606	0.848458	2.00121	0	1.52555	0	0.906402	0.391407	1.19544
Gm22122	0	0	0	0	0	0	0	0	0	0	0	0	0	0
Mir5130	0	0	0.123359	0.00085722	0.368039	3.54921e-05	2.07643	1.90845e-06	0.47924	8.71105e-07	1.15061	1.51312e-07	0.0800175	0
Gm25735	0	0	0	0	0	0	0	0	0	0	0	0	0	0
Mir5132	0	0	0	0	0.572351	0	0.466054	1.3191	0	0	0	0	1.28999	0.875537
Gm24086	0	0	0	0	0	0	0	0	0	0	0	0	0	0
Mir344b	0	0	0	0	0	0	0	0	0	0	0	0	0	0
Mir5101	0	0	0	0	0	0	0	0	0	0	0	0	0	0
Mir3059	0	0	0	0	0	0	0	0	0	0	0	0	0	0
Mir5128	0	0	0	0.278484	0.72566	0	1.18178	0	0	0	0	0	0.363449	0
Mir3078	0	0	0	0	0	0	0	0	0	0	0	0	0	0
Gm25072	0	0	0	0	0	0	0	0	0	0	0	0	0	0
Mir5125	0	0	2.41472	0.888327	0.771588	1.19379	1.67543	1.5807	3.98724	0	0	0.894928	0.772905	0
Mir378b	0	0	0	0	0	1.3668	0	0	0	0	0	0	0	0.337844
Gm25574	0	0	0	0	0	0	0	0	0	0	0	0	0	0
Mir3093	0	0	0	0	0	0	0	0	0	0	0	0	0	0
Mir466q	0	0	0	0	0	0	0	0	0	0	0	0	0	0
Mir16-1	0	0	0	0	0	0	0	0	0	0	0	0	0	0
Mir5099	0	0	0	0	0	0	0	0	0	0	0	0	0	0
Gm23921	0	0	0	0	0	0	0	0	0	0	0	0	0	0
Gm24154	0	0	0	0	0	0	0	0	0	0	0	0	0	0
Mir3473c	0	0	0	0	0	0	0	0	0	0	0	0	0	0
Mir15a	0	0	0	0	0	0	0	0	0	0	0	0	0	0
Snord52	0	0	9.1938e-215	0.000000000000000000000000000000000000000000000000000000000000000000000000000000000000000000000000000000000000000000000000000000000000000000000000000000000000000000000000000000000000000000000000000000000000000000000000000000000000000000000000260005910616257	0.0000000000000000000000000000000000000000000000000000000000000000000000000000000000000000000000000000000000000000000000000000000000000000000000000000000000000000000000000000000000000000000000000000000000000000000000000000000000000000000000000000000000000000000000000000094440400295887	0	8.56178e-78	4.5673e-171	1.75887e-127	0	2.26221	2.14874e-232	0	1.01626e-154
Mir100	0	0	0	1.70017e-185	0	0	1.3941e-207	0	0	2.05443e-152	0	0.444815	0.76369	4.6289e-153
Mir5108	0	0	0	0	0	0	0	0	0	0	0	0	0	0
Mir5127	0	0	0	0	0	0	0	0	0	0	0	0	0	0
Mir3066	0	0	0	0	0	0	0	0	0	0	0	0	0	0
Mir1912	0	0	0	0	0	0	0	0	0	0	0	0	0	0
Mir3109	0	0	0	0	0	0	0	0	0	0	0	0	0	0
Snord8	0	0	0.96345	0	0	0	0	2.27046	1.54192	0	0	0	0.555086	1.41279
Mir3081	0	0	0.756997	0	0.72566	0	0.393926	0	0	0	0	2.52498	2.90759	1.48008
Gm24812	0	0	0	0	0	0	0	0	0	0	0	0	0	0
Gm24809	0	0	0	0	0	0	0	0	0	0	0	0	0	0
Mir5104	0	0	0	0	0	0	0	0	0	0	0	0	0	0
Mir5098	0	0	0	0	0	0	0	0	0	0	1.31524	0	0	0
Gm23153	0	0	0.0677186	0	0	0.100436	0	0	0	0	0	0	0	0
Mir124a-2	0	0	0	0	0	0	0	0	0	0	0	0	0	0
Mir3082	2.20128e-201	0.00000000000000000000000000000000000000000000000000000000000000000000000000000000000000000000000000000000000000000000000000000000000000000000000000000000000000000000000000000000000000000000000000000000000000000000000000000000000000000000000000000000000000000568026754886229	1.54432	5.89046e-22	4.70741e-21	4.89989e-58	0.776906	2.17852e-23	8.02637e-51	4.05018e-05	1.04955e-15	1.38826e-36	3.03109e-58	0.000618237
Mir3060	0	0	1.7876	1.12735	0.244801	1.13626	0	3.00904	0.583859	0	1.29939	0.8518	0.367828	0.748954
Mir3075	0	0	0	0	0	0	0	0	0	0	0	0	0	0
Mir3473d	0	0	0	0	0	0	0	0	0	0	0	0	0	0
Mir3073a	0	0	0	0	0	0	0	0	0	0	0	0	0	0
Mir3089	0	0	0	0	0	0	0	0	0	0	0	0	0.363449	0
Gm22642	0	0	0	0	0	0	0	0	0	0	0	0	0	0
Mir3968	0	0	0	0	0	0	0	0	0	0	0	0	0	0.226793
Mir3097	0	0	1.26543	0.698287	0	0	0	0	0	0	0	0	0	0
Mir3971	0	0	0	0	0	0	0	0	0	0	0	0	0.367828	0
Mir3475	0	0	0	0	0	0	0	0	0	0	0	0	0	0
Mir344f	0	0	0	0	0	0	0	0	0	0	0	0	0	0
Gm22701	0	0	0	0	0	0	0	0	0	0	0	0	0	0
Gm22699	0	0	0	0	0	0	0	0	0	0	0	0	0	0
Mir3083	0	0	0	0	0	0	0	0	0	0	0	0	0	0
Mir3474	0	0	0	0	0	0	0	0	0	0	0	0	0	0
Mir1264	0	0	0	0	0	0	0	0	0	0	0	0	0	0
Gm25995	0	0	0	0	0	0	0	0	0	0	0	0	0	0
Gm25999	0	0	0.318735	0	0	0	0	0	0	0	0	0	0	0.233696
Mir28b	0	0	0	0	0	0	0	0	0	0	0	0	0	0
Mir3106	0	0	0	0	0	0	0	0	0	0	0	0	0	0
Gm23369	0	0	0	0.222787	0	0	0	0	0	0	0	0	0	0
Mir3076	0	0	0	0	0	0	0	0	0	0	0	0	0	0
Mir3098	0	0	9.7357e-08	1.15914e-08	0	0	6.66616e-09	0	2.54781e-10	0	0	0	9.27995e-07	0
Mir5131	0	0	0	0	0	0.0000000000000000000000000000000000000000000000000000000000000000000000000000000000000000000000000000000000000000000000000000000000000000000000000000000000000000000000000000000000000000000000000000000000000000000000000000000000000000000000000000574047707284211	0	5.74859e-40	0	0	0	0	0.152622	8.38307e-153
Mir3079	0	0	0	0	0	0	0	0	0	0	0	0	0	0
Mir3112	0	0	0.353234	7.82388e-43	0.253172	9.43831e-10	4.13465e-50	3.22388e-41	0.140663	4.19544e-70	2.38759	2.48588e-11	0.000121005	0.909706
Mir5119	0	0	0	0	0	0	0.580523	0	0	0	0	2.48068	0	0.545291
Snord87	0	0	0.243631	1.07552	0.467092	0	1.14103	0	0.278508	0	0	0	0	0.357259
Gm25687	0	0	0	0	0	0	0	0	0	0	0	0	0	0
Mir344-2	0	0	0	0	0	0	0	0	0	0	0	0	0	0
Gm25694	0	0	0.150325	0	0	0	0	0.332115	0	0	0	0	0	0
Gm22876	0	0	0	0	0	0	0	0	0	0	0	0	0	0
Mir3547	0	0	0	0	0	0	0	0	0	0	0	0	0	0
Mir3103	0	0	0	0	0	0	0	0	0	0	0	0	0	0
Mir3113	0	0	4.42799e-131	0	8.75461e-122	4.31484e-154	0.00000000000000000000000000000000000000000000000000000000000000000000000000000000000000000000000000000000000000000000000000000000000000000000000000000000000000000000000000000000000000000000000000000000000000000000000000000000000000000000000000667605212721763	0	1.84863e-178	1.89545e-136	0.597227	0.00000000000000000000000000000000000000000000000000000000000000000000000000000000000000000000000000000000000000000000000000000000000000000000000000000000000000000000000000000000000000000000000000000000000000000000000000000000000000000000000000000000430092771949867	0	0
Mir3105	0	0	0	0	0	0	0	0	0	0	0	0	0	0
Mir1251	0	0	0	0	0	0	0	0	0	0	0	0	0	0
Mir3085	0	0	0	0	0	0	0	0	0	0	0	0	0	0
Mir9-3	0	0	0	0	0	0	0	0	0	0	0	0	0	0
Mir3108	0	0	0	0	0	0	0	0	0	0	0	0	0	0
Gm24574	0	0	0.567229	0	0.322627	2.73942	0	5.93685e-08	0.341237	1.35708	1.11983	0	0.814399	0.64797
Gm24572	1.39291e-166	0	1.29355e-171	2.55078e-145	1.32578	0.838131	0.576976	3.49134e-46	1.74724e-30	3.52594e-41	1.11475e-89	2.40124e-52	1.1857e-93	1.68331e-108
Gm24576	0	0	0	0	0	0	0	0	0	0	0	0	0	0
Mir5126	0	0.413482	0	0	0	0	0	0	0	0	0	0	0	0
Gm22929	0	0	0	0	0	0	0	0	0	0	0	0	0	0
Mir5124a	0	0	0	0	0	0	0	0	0	0	0	0	0	0
Mir5134	0	0	0.271742	0.59981	0.520987	0.40303	0	0	0	0	0	0	1.56563	0.398482
Mir3064	0.449713	0.963225	15.5015	15.0132	8.79457	9.85313	12.347	13.0467	9.40275	9.76806	13.9506	17.9386	10.9361	14.381
Gm26236	0	0	0.154715	0	0	0	0	0	0	0	0	0	0	0
Mir5110	0	0	0	0	0	0	0	0	0	0	0	0	0	0
Mir2861	0	0.393513	0.258486	0.855827	2.23008	0	0	2.66502	0.590979	0	0.876822	2.58656	0	2.65331
Gm22567	0	0	0.0619763	0	0.0594108	0	0	0	0.283394	0	0	0	0	0
Snord92	0	0	0	0	0	0.369839	0	0	0	0	0	0	0.359173	0
Mir3572	0	0	0.492929	0	0.472523	0	0	0	0	0	0	0	0	0
Mir299b	0	0	0	0	0	0	0	0	0	0	0	0	0	0
Mir5118	0	0	0	0	0	0	0	0	0	0	0	0	0	0
Mir3095	0	0	0	0	0	0	0	0	0	0	0	0	0	0
Mir3102	0	0	0	0	0	0.302272	0	0	0	0	1.38268	0	0.293555	0.298861
Mir3473b	0	0	0	0	0	0	0	0	0	0	0	0	0	0
Mir3965	0	0	0	0	0	0	0	0	0	0	0	0	0	0
Mir5136	0	0.84916	1.11557	1.53899	0.267349	0.413636	1.74157	0.821548	2.55054	0.782847	0.473022	0.930255	0.401707	0.817936
Mir5114	0	4.06835e-09	1.38567e-06	6.79141e-07	5.31306e-07	3.95048e-06	1.57519e-06	1.15756e-06	2.00481e-07	1.29673e-06	4.35319e-06	1.88591e-06	1.43982e-06	3.97567e-07
Gm26061	0	0	0	0	0	0	0	0	0	0	0	0	0	0
Mir5107	0	0	0	0	0	0	0	0	0	0	0	0	0	0
Mir1954	0	0	0	0	0	0	0	0	0	0	0	0	0	0
Mir3090	0	0	0	0	0	0	0	0	0	0	0	0	0	0
Gm27956	0	0	0	0	0	0	0	0	0	0	0	0	0	0
Mir3101	0.342395	0	2.40862	0.797475	2.7707	3.21508	6.01634	1.41903	3.30411	0.676095	2.0426	4.01701	2.4285	3.532
Mir3072	0	0	1.78659	0	0	0.378751	0.797346	0	1.45834	0	0	0	0.367828	0
Mir125b-1	0	0	0	0	0	0	0	0	0	0	0	0	0	0
Snora26	1.67483e-06	0.328441	1.96253e-22	0.459675	4.02017e-06	0.588456	9.61079e-07	2.04688e-09	1.48888e-08	0	0.387078	1.78596e-18	0.184701	0.15043
Mir3063	2.05452e-07	6.67719e-11	11.9443	8.09884	9.86424	18.1244	8.70448	10.6395	12.3316	3.70951	8.99199	6.29905	7.43565	8.84932
Vmn1r23	0	0	0	0	0	0	0	0	0	0	0	0	0	0
Gm20663	0	0	0	0	0	0	0	0	0	0	0	0	0	0
Gm20685	0	0	0	0	0.0415511	0	0	0	0	0	0	0	0.062433	0
Gm20615	0	0	0	0	0	0	0	0	0	0	0	0	0	0
Vmn1r-ps14	0	0	0	0	0	0	0	0	0	0	0	0	0	0
Gm20642	0	0	0	0	0	0	0	0	0	0	0	0	0	0
Gm20689	0	0	0.075971	0	0	0	0	0	0	0	0	0	0	0
A330044P14Rik	0	0	0	0	0	0	0	0	0	0	0	0	0	0
1700120O09Rik	0.246721	0.0330277	0.672541	0.21549	0.145577	0.128706	0.30482	0.447353	0.124003	0.060897	0	0.289455	0.0624969	0.381759
Gm20732	0	0.094076	0	0	0	0	0	0	0	0	0	0	7.93761e-08	0.0453084
Gm20652	0	0.252752	0	0.153821	0.0494487	0.382523	0.117878	0	0	0.310686	0	0.184594	0	0
Gm6061	0.0172507	0	0	0	0	0	0	0	0	0	0	0	0	0
Gm20621	0.0846585	0.0799275	0.309179	0	0.0837874	0.0648168	0.146732	0.218674	0.35572	0.0482143	0.145671	0.0572928	0.253403	0.064085
Vmn2r-ps6	0	0	0	0	0	0	0	0	0	0	0	0	0	0
Obox4-ps29	0	0	0	0	0	0	0	0	0	0	0	0	0	0
Vmn1r-ps11	0	0	0	0	0	0	0	0	0	0	0	0	0	0
Gm20647	0	0	0	7.36634e-67	0	0	0.0000000000000000000000000000000000000000000000000000000000000000000000000000000000000000000000000000000000000000000000000000000000000000000000000000000000000000000000000000000000000000000000000000000000000000000000000000000000000000000000000000000122417701642002	1.70948e-150	0	0	0	8.27493e-204	0	0.000000000000000000000000000000000000000000000000000000000000000000000000000000000000000000000000000000000000000000000000000000000000000000000000000000000000000000000000000000000000000000000000000000000000000000000000000000000000000000000000000000000000000560878074503192
Vmn2r-ps126	0	0	0	0	0	0	0	0	0	0	0	0	0	0
Gm18588	0.612413	0.327928	0.129243	0	0	0	0.538047	0.190359	0.0492482	0	0.146137	0	0	0.0631739
Mir5616	0	0	0	0	0	0	0.551497	0	0	0	0	0	0	0
Gm20684	0.634331	0.169832	0.223115	0.184679	0.267349	0.248182	0.261236	0.246465	0.0637635	0.939416	0.189208	0	0.160683	0.572555
Rpl48-ps1	0	0	0	0	0	0	0	0	0	0	0	0	0	0
Mir5617	0	0	0	0	0	0	0	0	0	0	0	0	0	0
Gm20638	0	0	0	0	0	0	0	0	0	0.108175	0	0	0	0
Snora15	0	0	0	0.892848	0.310206	0	0	0	0.369926	0	0	0	0	0
Gm18294	0	0	0	0	0.0348715	0	0	0	0	0	0	0	0	0
Gm19898	0	0	0	0.0931976	0.161901	0.375733	0.659161	0	0.482673	0	0	0	0.243265	0.123831
Obox4-ps33	0	0	0	0	0	0	0	0	0	0	0	0	0	0
Obox3-ps6	0	0	0	0	0	0	0	0	0	0	0	0	0	0
6330562C20Rik	2.66134	2.35787	3.96504	2.03847	1.88345	3.21882	3.03991	4.02751	2.1	1.10352	2.08111	1.72113	1.69797	2.44871
Vmn2r-ps123	0	0	0	0	0	0	0	0	0	0	0	0	0	0
Gm18513	0	0	0	0	0	0	0	0	0	0	0	0	0	0
Vmn1r-ps145	0	0	0.349932	0.0551713	0.0958419	0.370712	0.312168	0	0.228587	0	0.254361	0.333487	0.0720041	0.146611
Gm18415	0	0	0	0	0	0	0	0	0	0	0	0	0	0
Vmn2r-ps11	0	0	0	0	0	0	0	0	0	0	0	0	0	0
Gm20646	0	0.0429322	0.0483189	0	0	0.0238878	3.08983e-81	0	0	0	0	0.160843	0.0231989	0.0472364
Gm20702	0	0	0.0921561	0	0.132512	0	0	0	0	0	0	0	0	0
Mir5710	0	0	0	0	0	0	0	0	0	0	0	0	0	0
Gm22871	0	0	0	0	0	0	0	0	0	0	0	0	0	0
Vmn1r-ps152	0	0	0	0	0	0	0	0	0	0	0	0	0	0
Lrch4	18.0612	15.6911	19.629	20.2123	18.0873	20.5322	18.6224	15.1963	19.063	17.8066	19.715	18.9713	16.1709	15.8562
Gm20694	0	0	0	0	0	0	0	0	0	0	0	0	0	0
Gm5139	0	0	0	0.0939462	0.0816004	0	0.664455	0	0.0973099	0.238941	0.433128	0	0	0
Vmn1r-ps149	0	0	0	0	0	0	0	0	0	0	0	0	0	0
Zfhx2os	0.023122	0.0542749	0.0525317	6.3513e-08	1.11818e-07	0.104666	0.0684933	8.2456e-08	3.62597e-07	0.0818942	6.11371e-07	1.60409e-05	0.132175	0.0163966
Vmn1r-ps146	0	0	0	0	0	0	0	0	0	0	0	0	0	0
Vmn1r-ps143	0	0	0	0	0	0	0	0	0	0	0	0	0	0
Gm20688	0	0	0	0	0	0	0	0	0	0	0	0	0	0
Six3os1	0.020859	0	0.00517719	0	0.133233	0.0224524	0	0	0	0	0.0256051	0	3.1549e-31	0
Vmn1r-ps21	0	0	0	0	0	0	0	0	0	0	0	0	0	0
Gm20682	0.145642	0.0366995	0.464056	0.0532104	0.127099	0.0178768	0.19758	0.275173	0.599381	0.0169168	0.0511084	0.0402044	0.104167	0.291638
Gm20659	2.71796	2.39114	1.20312	1.07365	1.21602	1.02926	1.16174	1.54501	1.0418	0.350776	0.948393	0.976726	0.880332	0.710264
Vmn2r-ps127	0	0	0	0	0	0	0	0	0	0	0	0	0	0
4930438E09Rik	0.0388283	0.0415826	0.273143	0	0.0523672	0	0.127925	0.0804608	0.0936732	0	0	0	0.0786849	0.0801072
Gm20620	0	0	0	0	0	0	0	0	0	0	0	0	0	0
Vmn2r-ps12	0	0	0	0	0	0	0	0	0	0	0	0	0	0
Gm20629	0	0	0	0	0	0	0	0	0	0	0	0	0	0
Mir5624	0	0	0	0	0	0	0	0	0	0	0	0	0	0
Gm20619	0.038334	0	0	0	0	0	0	0	0	0	0	0	0	0
AA465934	41.6107	51.3591	87.6313	94.8864	51.1211	36.3944	60.8531	86.4886	111.188	31.9377	24.8574	34.57	66.9702	72.6919
Gm20657	0	0	0	0	0	0	0.0642521	0	0	0	0	0	0	0
Vmn1r-ps48	0	0	0	0	0	0	0	0	0	0	0	0	0	0
Gm20625	0	0	0	0	0	0	0	0	0	0	0	0	0	0
Gm19932	0	0.103093	0.135437	0	0.194746	0.100436	0	0.199481	0.154825	0	0	0	0.390157	0.198604
Gm20651	0.183166	0	0	0	0	0	0	0	0	0	0	0	0	0
Vmn2r-ps133	0	0	0	0	0	0	0	0	0	0	0	0	0	0
Gm20713	0.138532	0	2.929e-107	3.12728e-58	5.06241e-41	0	0.0966829	9.42646e-17	0.111403	0	0	0	0	0
Mir5615-2	0	0	0	0	0	0	0	0	0	0	0	0	0	0
Gm20700	0.0273171	0.0585096	0.165281	0.053689	0.212789	0.0160107	0.340471	0.486644	0	0.122398	0.124831	0.160243	0.152234	0.126806
Vmn2r-ps4	0	0	0	0	0	0	0	0	0	0	0	0	0	0
Vmn1r-ps24	0	0	0	0	0	0	0	0	0	0	0	0	0	0
Gm20691	0	0	0	0	0	0	0	0	0	0	0	0	0	0
Gm20627	0	0.114425	0.149794	0	0	0	0	0	0	0	0	0	0	0
Mir5709	0	0	0	0	0	0	0	0	0	0	0	0	0	0
Obox3-ps3	0	0	0	0	0	0	0	0	0	0	0	0	0	0
Vmn2r-ps21	0	0	0	0	0	0	0	0	0	0	0	0	0	0
Obox4-ps31	0	0	0	0	0	0	0	0	0	0	0	0	0	0
Mir1231	0	0	0	0	0	0	0	0	0	0	0	0	0	0
Gm19553	0	0	0	0	2.1085e-78	0	0	0	0	0	0	0	0	0
Vmn1r-ps22	0	0	0	0	0	0	0	0	0	0	0	0	0	0
Vmn1r-ps9	0	0	0	0	0	0	0	0	0	0	0	0	0	0
Vmn1r-ps19	0	0	0	0	0	0	0	0	0	0	0	0	0	0
Gm8974	0.125807	0.202096	0.265502	0.244181	0	0.131258	0.0690811	0.2607	0.0505849	0.24842	0	0	0.127473	0.129777
Nrg3os	0	0	0	0	0	0	0	0	0	0	0	0	0	0
Vmn1r-ps12	0	0	0	0	0	0	0	0	0	0	0	0	0	0
Vmn2r-ps117	0	0	0	0	0	0	0	0	0	0	0	0	0	0
Vmn2r127	0	0	0	0	0	0	0	0	0	0	0	0	0	0
Vmn1r-ps51	0	0	0	0	0	0	0	0	0	0	0	0	0	0
4930533I22Rik	0	0	0	0	0	0	0	0	0	0	0	0	0	0
Smim17	0.093893	0.14579	0.00662994	0.0704597	0.187113	0.331407	0.149502	0.235081	0.596286	0	0	0	0.137935	0.0936191
Gm7584	0.0961619	0.0686555	0	0	0	0	0	0	0	0	0	0.0752121	0	0.0330655
Gm20711	0	0	0	0	0	0	0	0	0	0	0	0	0	0
Mir5621	0	0	0	0	0	0	0	0	0	0	0	0	0	0
4930505M18Rik	0	0	0	0	0	0	0	0.14543	0.0376245	0	0	0	0	0
Gm20660	0	0	0	0	0	0	0	0	0	0	0	0	0	0
Gm8473	0	0	0	0	0	0	0	0	0	0	0	0	0	0
Gm20613	0	0	0	0	0	0	0	0	0	0	0	0	0	0
Gm5871	0.0419648	0.0449416	0	0.0651605	0	0.218916	0	0	0.134987	0	0	0	0	0
Vmn2r-ps7	0	0	0	0	0	0	0	0	0	0	0	0	0	0
Gm20674	0	0	0	0	0	0	0	0	0	0	0	0	0	0
Gm6407	0.0548829	0	0.0386082	0.0426095	0	0.0572611	0	0	0.132405	0.108372	0.0654821	0.128778	0.11122	0.0566149
Obox4-ps36	0	0	0	0	0	0	0	0	0	0	0	0	0	0
Higd1c	0	0	0	0.379339	0	0	0	0.168758	0	0	0	0	0.060216	0
4930505G20Rik	0	0	0	0	0	0	0	0	0	0	0	0	0	0
Gm5777	0	0	0	0.104431	0	0	0	0.0696849	0	0	0	0	0	0
Gm20633	0.149004	0.296351	0.0598966	0	0.114835	0.210983	0.0467536	0.385962	0.813093	0.336257	0.203178	0.274706	0.10784	0.186643
Obox4-ps26	0	0	0	0	0	0	0	0	0	0	0	0	0	0
Gm20641	0	0	0	0	0	0	0	0	0	0	0	0	0	0
4930555M17Rik	0	0	0	0	0	0	0	0	0	0	0	0	0	0
Gm20705	0.0156849	0.0167976	0	0	0.010577	0	0.0172253	0	0	0	0	0	0.0317853	0
Gm6695	0	0	0	0	0	0	0	0	0	0	0	0	0	0
Gm23090	0	0	0	0	0	0	0	0	0	0	0	0	0	0
Gm20630	0	0	0	0	0	0	0	0	0	0	0	0	0	0
Gm18396	0	0	0	0	0	0	0	0	0	0	0	0	0	0
Rab26os	5.34253	3.14018	7.65473	7.81453	1.53105	3.21591	3.50523	6.81105	11.0896	2.5964	0.536235	1.35414	3.70805	3.25248
Obox4-ps8	0	0	0	0	0	0	0	0	0	0	0	0	0	0
Gm20611	0	0	0	0	0	0	0	0	0	0	0	0	0	0
Gm20714	0	0	0	0.19575	0	0	0	0.0417363	0	0	0	0	0.0408151	0
Gm20610	0	0	0	0	0	0	0	0	0	0	0	0	0	0
Gm20632	0.384859	0.332387	0.331868	0.183131	0.234412	0.155433	0.163608	0.16722	0.24959	0.171601	0.118499	0.145652	0.150951	0.294551
Gm20036	0.2499	0.49702	0.401818	0.665192	0.987035	0.223481	0.313647	0.887739	0.344505	0.63444	0.298161	0.418835	0.217036	0.073653
Gm20706	0	0	0	0	0	0	0	0	0	0	0	0	0	0
Gm18006	0	0	0	0	0	0	0	0	0.0366015	0	0	0	0	0
Obox3-ps2	0	0	0	0	0	0	0	0	0	0	0	0	0	0
Gm20554	0.576481	0.24695	0	0.0397834	0.155498	0.120292	0	0	0.31936	0.0758883	0.137563	0.0601185	0.155764	0.145364
Vmn1r-ps23	0	0	0	0	0	0	0	0	0	0	0	0	0	0
Gm18367	0.100436	0	0.0353265	0	0.0338642	0	0	0	0	0	0.0599161	0	0	0
Gm20643	0	0	0	0	0	0	0	0	0	0	0	0	0	0
Vmn2r-ps122	0	0	0	0	0	0	0	0	0	0	0	0	0	0
Gm20707	0.878333	0.659836	1.24559	0.707112	0.937866	0.918483	1.3264	0.892406	0.658438	1.56071	0.797076	0.797669	1.1199	1.31991
Vmn1r-ps49	0	0	0	0	0	0	0	0	0	0	0	0	0	0
A730085K08Rik	7.61527e-109	4.07867e-125	1.07485e-73	3.73358e-55	2.27342e-91	0.0336372	6.55399e-64	0.0248364	1.27132e-105	1.42814e-114	4.15915e-158	9.35808e-218	4.15607e-163	2.3419e-85
Mir5620	0	0	0.378498	0	0.36283	0	0	0	0	0	0	0	0	0
Gm19459	0	0	0	0	0	0	0	0	0	0	0	0	0	0
Vmn2r-ps116	0	0	0	0	0	0	0	0	0	0	0	0	0	0
B130034C11Rik	0.930244	0.868939	1.16315	1.14815	0.950393	0.914811	0.654354	0.822315	1.65434	1.2738	0.953775	1.65612	1.85059	1.91359
Vmn2r-ps118	0	0	0	0	0	0	0	0	0	0	0	0	0	0
Cyp2c53-ps	0	0	0	0	0	0	0	0	0	0	0	0	0	0
Gm20693	0	0	0	0.110866	0	0	0	0	0	0	0	0	0	0
Mir5618	0	0	0	0	0	0	0	0	0	0	0	0	0	0
1700055C04Rik	0	0	0	0	0	0	0	0	0	0	0	0	0	0
4933438K21Rik	0	0	0	0.0414518	0	0	0	0	0	0	0	0	0	0
Mir5627	0	0	0	0	0	0	0	0	0	0	0	0	0	0
4930535L15Rik	0.28107	0.0602016	0.395446	0.785573	0.492799	0.469199	0.679082	0	0.813699	0	0.201211	0.263803	0.398709	0.637868
Vmn1r-ps10	0	0	0	0	0	0	0	0	0	0	0	0	0	0
Gm20703	0	0	0	0	0	0	0	0	0	0	0	0	0	0
Obox4-ps14	0	0	0	0	0	0	0	0	0	0	0	0	0	0
Mipep-ps	0	0	0	0	0	0	0	0	0	0	0	0	0	0
Gm18953	0	0	0	0	0	0	0	0	0	0	0	0	0	0
Ly6l	0	0	0	0	0	0	0	0	0	0	0	0	0	0
Vmn2r-ps121	0	0	0	0	0	0	0	0	0	0	0	0	0	0
Gm20616	0	0	0	0	0.155812	0	0.0533701	0	0	0.332382	0	0	0	0.100263
Prox2os	0.32517	0.32139	0.516261	0.0818267	0.350832	0.456028	0.0803641	0.241994	0.280261	0.499405	0.0401955	0.618224	0.414032	0.615663
Gm10860	0.041019	6.30981e-40	2.84176e-51	2.33277e-44	0.0449766	5.2816e-36	1.47769e-23	0.0704059	2.66846e-86	8.76756e-42	1.46e-25	1.14226e-46	6.20658e-34	0.0678669
Gm20636	0.0944368	2.31211e-146	0.386511	0.0385409	0.0640762	0.301661	0.343891	0.584545	8.69125e-90	0.0933471	1.85968e-52	0.231972	0.0494398	0.145075
Vmn2r-ps124	0	0	0	0	0	0	0	0	0	0	0	0	0	0
Gm19560	0	0	0	0	0	0	0	0	0.612824	0	0	0	0	0
Gm23187	0.00000000000000000000000000000000000000000000000000000000000000000000000000000000000000000000000000000000000000000000000000000000000000000000000000000000000000000000000000000000000000000000000000000000000000000000000000000000000000000000000000000000000000000001125954982884	1.33619e-86	21.8704	16.4994	16.1031	13.9972	28.6683	19.2776	18.2368	5.13062	21.8492	33.1604	19.5765	17.3918
Vmn1r-ps148	0	0	0	0	0	0	0	0	0	0	0	0	0	0
Gm20614	0	0	0	0	0	0	0.0523574	0	0	0	0	0	0	0
Gm20631	0.0428763	0.00568142	0.13504	0.0541189	0.113018	0.161823	0.105447	0.0904431	0.250164	0.0533051	0.0126629	0.0789435	0.271293	0.201222
Gm5873	0	0.0605405	0	0	0.0190605	0	0.0310411	0.0585719	0	0	0.0337239	0	0.114558	0
Vmn2r-ps31	0	0	0	0	0	0	0	0	0	0	0	0	0	0
Gm20628	0.308924	0.217646	0.17952	0.354168	0.11925	0.270399	0.0634598	0.35809	0.28123	2.55299e-08	0.270497	0.0247818	0.195861	0.119282
Gm20617	0	0	0	0	0	0	0	0	0	0	0	0	0	0.123014
Gm26505	0	0	0	0	0	0	0	0	0	0	0	0	0	0
Eif4e3	8.51807	8.10872	14.7655	13.8496	11.4075	10.9746	13.8675	14.6598	16.2048	10.5982	10.7063	12.1159	11.5686	12.1113
Gm7171	0	0	0	0	0	0	0	0	0	0	0	0	0	0
Obox4-ps37	0	0	0	0	0	0	0	0	0	0	0	0	0	0
Obox3-ps1	0	0	0	0	0	0	0	0	0	0	0	0	0	0
Vmn1r-ps15	0	0	0	0	0	0	0	0	0	0	0	0	0	0
Pou5f2	0.23776	0.138887	1.5053	0.469866	0.364392	0.0902047	0.925756	0.313532	1.6165	0.0853607	0.386833	0.456452	0.503719	0.46823
Gm9399	0	0	0	0	0	0	0	0	0	0	0	0	0	0
Gm20656	0	0	0	0	0	0	0	0	0	0	0	0	0	0
Gm20655	0.266595	0.0328595	0.129507	0	0.013794	0.0691695	0.0336964	0.0635821	0.0493486	0.0201957	0.0244057	0.0719953	0.061454	0.0766844
Gm20644	0.0146053	0.0782066	0	0	0	0.0457145	0.0641587	0.0756636	0.0352354	0	0	0.0685404	0.0591949	0.0903971
Rpl41	411.174	445.461	134.085	148.905	58.9304	65.131	65.8862	133.384	197.583	59.7522	61.8705	43.524	92.1146	101.387
Gm20618	0.0495564	0.0525967	0.122492	0.46569	0.132476	0	0.354009	0.292663	0	0	0.0585977	0.340105	0.0248817	0.0506627
Gm20712	0.666878	0.822392	0.525988	0.627568	0.708626	0.506017	0.266316	1.21442	0.975056	0.518748	0.626889	0.426757	0.593805	0.64623
Vmn2r-ps52	0	0	0	0	0	0	0	0	0	0	0	0	0	0
Gm20681	0.179706	0	0.168556	0.279037	0	0.124996	0.26314	0.434457	1.25245	0.118283	0.428824	0	0.242781	0.308962
Obox4-ps34	0	0	0	0	0	0	0	0	0	0	0	0	0	0
Gm18416	0	0	0	0	0	0	0	0	0	0	0	0	0	0
Gm4705	0	0	0	0	0	0	0	0	0	0	0	0	0	0
Gm20637	0	0	0	0	0	0	0	0	0	0	0	0	0	0
Gm8488	0	0	0	0	0	0	0	0	0	0	0	0	0	0
Vmn1r-ps52	0	0	0	0	0	0	0	0	0	0	0	0	0	0
Mir5619	0	0	0	0	0	0	0	0	0	0	0	0	0	0
Gm20717	0.0483588	0	0.0680413	0	0	0	0	0.200436	0.194463	0.190992	0.0576978	0	0.14701	0.249445
Vmn1r7	0	0	0	0	0	0	0	0	0	0	0	0	0	0
Gm20686	0.0563191	0	0	0	0	0	0	0	0.09058	0	0	0	0	0
Vmn2r-ps9	0	0	0	0	0	0	0	0	0	0	0	0	0	0
Vmn1r-ps20	0	0	0	0	0	0	0	0	0	0	0	0	0	0
Gm18397	0	0	0	0	0	0	0	0	0	0	0	0	0	0
Vmn1r-ps142	0	0	0	0	0	0	0	0	0	0	0	0	0	0
Obox4-ps9	0	0	0	0	0	0	0	0	0	0	0	0	0	0
Gm20718	0	0	0	0	0	0	0	0	0	0	0	0	0	0
Mir5625	0	0	2.06517e-10	2.36903e-25	2.89863e-42	0.311266	0.559186	2.88734e-32	0.521232	3.14671e-13	2.20199e-10	0	1.38886	0.000146579
Vmn2r-ps125	0	0	0	0	0	0	0	0	0	0	0	0	0	0
Vmn2r-ps132	0	0	0	0	0	0	0	0	0	0	0	0	0	0
Gm19815	0.179885	0	0.822528	0.488801	0.485218	0.28152	0.296327	0.186381	0.867946	0.888005	0.214625	0.422086	0.729069	0.835028
Obox4-ps30	0	0	0	0	0	0	0	0	0	0	0	0	0	0
Gm20635	0.117058	0.0752169	0.19544	0.211639	0.110512	0.0488522	0.176708	0.0242571	0.338884	0.184915	0.286186	0	0.15651	0.177891
Gm3896	0.0883167	0.0157636	0.264043	0.108564	0.00496299	0.00767863	0	0	0	0.0290652	0	0.034538	0.074572	0
Gm20612	0	0	0	0	0	0	0	0	0	0	0	0	0	0
Vmn2r-ps32	0	0	0	0	0	0	0	0	0	0	0	0	0	0
Gm18595	0	0	0	0	0	0	0	0	0	0	0	0	0	0
Gm20667	1.15527	1.20378	1.81209	0.872678	1.5581	1.57997	1.45733	1.61756	1.4061	1.51053	1.02447	1.94149	1.39203	1.64265
Obox3-ps5	0	0	0	0	0	0	0	0	0	0	0	0	0	0
Vmn1r-ps8	0	0	0	0	0	0	0	0	0	0	0	0	0	0
Vmn1r-ps141	0	0	0	0	0	0	0	0	0	0	0	0	0	0
Gm20690	0	0	0	0	0	0	0	0	0	0	0	0	0	0
Vmn1r-ps18	0	0	0	0	0	0	0	0	0	0	0	0	0	0
Gm20609	0	0	0	0	0	0	0	0	0	0	0	0	0	0
Obox4-ps38	0	0	0	0	0	0	0	0	0	0	0	0	0	0
AI606473	0.385701	0.0186413	0	0	0	0.0544824	0	0	0	0.137484	0.0623045	0.0408431	0	0
Gm20692	0.442448	0.14215	0.497995	0.446555	0.268527	0.0923241	0.485901	0.412583	0.249061	0.96103	0.211158	0.311451	0.448307	0.41077
Gm18417	0	0	0.0654195	0	0	0	0	0	0	0	0	0	0	0
Gm20672	0	0	0	0	0	0	0	0	0	0	0	0	0	0
Vmn1r-ps17	0	0	0	0	0	0	0	0	0	0	0	0	0	0
Gm20675	0.267433	0.38187	0.25084	0	0.360683	0.093007	0.195798	1.016	0	0	0.63816	0	0	0.459786
Mir5622	0	0	0	0	0	0	0	0	0	0	0	0	0	0
Gm20673	0	0	0	0	0	0	0	0	0	0	0	0	0	0
Gm19031	0	0	0	0	0	0	0.121209	0	0	0.0871742	0.0263368	0	0	0
4921523L03Rik	0.152432	0.190453	0.466629	0.638869	0.29982	0.398628	0.589328	0.453944	0.652867	0.322731	0.395931	0.309684	0.499959	0.393724
Gm3307	0.0476752	0	0.100614	0.40715	0.160748	0.0994825	0.209429	0.0493969	0.153356	0.188279	0.227529	0.335598	0.14492	0.196719
Vmn1r39	0	0	0	0	0	0	0	0	0	0	0	0	0	0
Gm18594	0	0	0	0	0	0	0	0	0	0	0	0	0	0
Mir5623	0	0	0	0	0	0	0	0	0	0	0	0	0	0
Gm20701	0	0	0	0	0	0	0.0953598	0	0	0	0	0	0	0.0895722
Scarletltr	0	0.105797	0.138989	0	0.066618	0.10307	0	0	0	0	0	0	0	0
Obox6-ps1	0	0	0	0	0	0	0	0	0	0	0	0	0	0
Mir5626	0	0	0	0	0	0	0	0	0	0	0	0	0	0
Gm20658	0	0.021671	0	0	0.0211418	0	0.0391921	0	0	0.0399572	0	0.0949622	0.082014	0.0208723
Gm20679	0	0	0	0	0	0	0	0	0	0	0	0	0	0
Vmn2r-ps13	0	0	0	0	0	0	0	0	0	0	0	0	0	0
Gm20650	0.42681	5.18548e-115	1.24887	1.55451	0.821842	1.07014	1.16391	1.00606	0.0191159	1.31921	0.515912	0.979192	1.10092	1.07435
H3c14	0.182103	0.195014	0.197983	0.115675	0.0893083	0.0172491	0.0544687	0.205837	0.17307	0.130761	0.0986282	0	0.201293	0.0340623
Obox3-ps4	0	0	0	0	0	0	0	0	0	0	0	0	0	0
AU023070	0	0	0	0	0	0	0	0	0	0	0	0	0	0
4931403E22Rik	0.0451059	0	0.0634608	0.245133	0.0608338	0.0941208	0.0990714	0.233674	0	0	0	0.381678	0.0457032	0.139588
Obox3-ps7	0	0	0	0	0	0	0	0	0	0	0	0	0	0
Vmn1r-ps151	0	0	0	0	0	0	0	0	0	0	0	0	0	0
Vmn2r-ps114	0	0	0	0	0	0	0	0	0	0	0	0	0	0
Vmn2r-ps120	0	0	0	0	0	0	0	0	0	0	0	0	0	0
Gm20648	0	0	0	0	0	0	0	0	0	0	0	0	0.0930785	0
Vmn1r-ps47	0	0	0	0	0	0	0.0147589	0	0	0	0	0	0	0
Gm22394	0	0	0	0	0	0	0	0	0	0	0	0	0	0
Vmn1r-ps147	0	0	0	0	0	0	0	0	0	0	0	0	0	0
Rps12-ps23	0	0	0	0	0	0	0	0	0	0	0	0	0	0
Gm8355	0.0310466	0.099747	0.0109201	0.0361555	0.0209361	0.0485879	0.119335	0.0321677	0.0873834	0.12261	0	0.0364242	0	0.0320264
Gm20796	0	0	0.00363068	0.0120208	0	0	0	0.00534752	0.00415042	0.0305736	0	0	0	0.0106481
Trav14n-2	0	0	0	0	0	0	0	0	0	0	0	0	0	0
Ppp2r3d	23.9067	22.3339	33.2724	33.9955	24.3018	23.689	29.2658	23.6591	33.2785	18.4576	23.2662	24.0684	21.6743	24.8889
Olfr1303	0	0	0	0	0	0	0	0	0	0	0	0	0	0
Gal3st2b	0	0	0	0	0	0	0	0	0	0	0	0	0	0
Asmt	0	0	0	0	0	0	0	0	0	0	0	0	0	0
Gm5627	0	0	0	0	0	0	0	0	0	0	0	0	0	0
Trav9n-2	0	0	0	0	0	0	0	0	0	0	0	0	0	0
Gm9637	0	0	0	0	0	0	0	0	0	0	0	0	0	0
Gm2101	0	0	0	0	0	0	0	0	0	0	0	0	0	0
Ighd3-1	0	0	0	0	0	0	0	0	0	0	0	0	0	0
Vmn2r21	0	0	0	0	0	0	0	0	0	0	0	0	0	0
Olfr723	0	0	0	0	0	0	0	0	0	0	0	0	0	0
Gm6900	0.0881015	0	0.0619763	0	0	0	0.096754	0	0	0	0	0	0.0892683	0.0908818
Gm10410	0	0	0	0	0	0	0	0	0	0	0	0	0	0
Gm7970	0	0	0	0	0	0	0	0	0	0	0	0	0	0
Ighv3-1	0	0	0	0	0	0	0	0	0	0	0	0	0	0
Olfr462	0	0	0	0	0	0	0	0	0	0	0	0	0.0151062	0
Gm4425	0.379666	0.225888	0.319015	0.221071	0.320033	0.264079	0.382207	0.207615	0.313796	0.270722	0.364907	0.420682	0.352636	0.35901
Eif1ad15	0	0	0	0	0	0	0	0	0	0	0	0	0	0
Gm20865	0	0	0	0	0	0	0	0	0	0	0	0	0	0
Gm7083	0.0669572	0.0717068	0	0.0519835	0	0	0.073533	0	0	0	0	0	0	0
Gm15089	0	0	0	0	0	0	0	0	0	0	0	0	0	0
Vmn1r151	0	0	0	0	0	0	0	0	0	0	0	0	0	0
Gm19967	0.253673	0.120741	0.297417	0.175062	0.351629	0.132333	0.603603	0.131417	0.47599	0.222624	0.117702	0.231476	0.285592	0.24714
Gm7882	0	0.0366266	0.0120295	0	0	0	0	0	0.0137515	0	0	0	0	0
Igkv1-110	0	0	0	0	0	0	0	0	0	0	0	0	0	0
Gm5117	0.011802	0.0126393	0.00830235	0	0	0	0.0129612	0.0244565	0.00949086	0.0699135	0	0	0	0
Gm7954	0	0	0	0	0	0	0	0	0	0	0	0	0	0
Lrit3	0	0.0191728	0	0	0	0	0	0	0	0	0	0	0	0.0369357
Olfr802	0	0	0	0	0	0	0.0062454	0	0	0	0	0	0	0
Gsdmcl2	0	0	0.022183	0	0.0106323	0.0329004	0	0	0	0	0	0.036996	0	0
Gm20809	0	0	0	0	0	0	0	0	0	0	0	0	0	0
Vmn1r253	0	0	0	0	0	0	0	0	0	0	0	0	0	0
Ighd5-3	0	0	0	0	0	0	0	0	0	0	0	0	0	0
Olfr1348	0	0	0	0	0.0355917	0	0	0	0	0	0	0	0	0
Tmem181c-ps	0.456526	0.209533	0.367028	0.118144	0.102619	0.113406	0.21487	0.180195	0.384605	0.0858534	0.207502	0.102019	0.264327	0.201828
Gm21866	0	0	0	0	0	0	0	0	0	0	0	0	0	0
Olfr239	0	0	0	0	0	0	0	0	0	0	0	0	0	0
Rpl35a-ps5	0.180965	0.0969012	0.0636514	0.140496	0.183049	0.0944034	0	0	0.436579	0	0.107957	0	0	0
Gm3033	0	0	0	0	0	0	0	0	0	0	0	0	0	0
Ang-ps2	0	0	0	0	0	0	0	0	0	0	0	0	0	0
Vmn1r127	0	0	0	0	0	0	0	0	0	0	0	0	0	0
Gm2866	0	0	0	0	0	0	0	0	0	0	0	0	0	0
Gm3261	0	0	0	0	0	0	0	0	0	0	0	0	0	0
Ighv1-53	0	0	0	0	0	0	0	0	0	0	0	0	0	0
Gm21865	0	0	0	0	0	0	0	0	0	0	0	0	0	0
Ighv1-76	0	0	0	0	0	0	0	0	0	0	0	0	0	0
Gm33933	0	0	0	0	0	0	0	0.0355567	0	0	0	0	0	0.0177002
Gm5645	0	0	0	0	0	0	0	0	0	0	0	0	0	0
Olfr893	0	0	0	0	0	0	0	0	0	0	0	0	0	0
Gm21454	0	0	0	0	0	0	0	0	0	0	0	0	0	0
Tomm20	62.8393	64.0775	32.9439	33.252	32.7624	25.4108	27.5183	33.5986	42.1422	30.8038	26.9378	23.0242	32.2693	31.7523
Igkv9-129	0	0	0	0	0	0	0	0	0	0	0	0	0	0
Gm5784	0.328808	0.701399	0.241818	0.411803	0.366633	0.184022	0.262618	0.0619305	0.0457472	0.531218	0.587517	0.175345	0.318018	0.257818
Gm3883	0	0	0	0	0	0	0	0	0	0	0	0	0	0
Zfp853	0.63017	0.739955	1.18732	1.18315	0.706859	1.26521	0.939354	0.903951	0.794571	0.880153	1.2166	0.531425	0.230698	0.867306
Obox4-ps28	0	0	0	0	0	0	0	0	0	0	0	0	0	0
Trav12n-3	0	0	0	0	0	0	0	0	0	0	0	0	0	0
Gm379	0	0	0	0	0	0	0	0	0	0	0	0	0	0
Vmn1r254	0	0	0	0	0	0	0	0	0	0	0	0	0	0
Gm21677	0	0	0	0	0	0	0	0	0	0	0	0	0	0
Gm20760	0	0	0	0	0	0	0	0	0	0	0.0554779	0	0	0.191862
Olfr463	0	0	0	0	0	0	0	0	0	0	0	0	0	0
Rpl36-ps4	0	0	0	0	0	0	0	0	0	0	0	0	0	0
Gm5935	0	0	0	0	0	0	0	0	0	0	0	0	0	0
Gm12623	0	0	0	0	0	0	0	0	0	0	0	0	0	0
Gm17027	0	0	0	0	0	0	0	0	0	0	0	0	0	0
Gm20918	0	0	0	0	0	0	0	0	0	0	0	0	0	0
Hmgcs1	60.8892	60.135	65.7127	60.7758	73.0544	68.8209	78.3471	83.428	71.4652	77.1203	68.8594	74.1989	62.0508	56.9023
Amy2a3	0	0	0	0	0	0	0	0	0	0	0	0	0	0
Olfr971	0	0	0	0	0	0	0	0	0	0	0	0	0	0
Evi2b	0.502719	0.659949	0.524764	0.0377706	0.131228	0.118436	0.801422	0.0336047	0.104328	0.224152	0.0773944	0.0380513	0.394356	0.468398
Trav4d-3	0	0	0	0	0	0	0	0	0	0	0	0	0	0
Obox4-ps19	0	0	0	0	0	0	0	0	0	0	0	0	0	0
Vmn1r131	0	0	0	0	0	0	0	0	0	0	0	0	0	0
Olfr46	0	0	0	0	0	0	0	0	0	0	0	0	0	0
Gm3543	0	0	0	0	0	0	0	0	0	0	0	0	0	0
Gm10378	0	0	0	0	0	0	0	0	0	0	0	0	0	0
Gm21754	0	0	0	0	0	0	0	0	0	0	0	0	0	0
Gm20823	0	0	0	0	0	0	0	0	0	0	0	0	0	0
Trav3d-3	0	0	0	0	0	0	0	0	0	0	0	0	0	0
Gm16867	0	0	0	0	0	0	0	0	0	0	0	0	0	0
Ighv1-34	0	0	0	0	0	0	0	0	0	0	0	0	0	0
Esp3	0	0	0	0	0	0	0	0	0	0	0	0	0	0
Obox4-ps17	0	0	0	0	0	0	0	0	0	0	0	0	0	0
Gm11756	0	0.0349216	0	0	0	0	0	0	0	0	0	0	0	0
Gm21909	0	0	0	0	0	0	0	0	0	0	0	0	0	0
Trav4-3	0	0	0	0	0	0	0	0	0	0	0	0	0	0
Gm8165	0	0	0	0	0	0	0	0	0	0	0	0	0	0
Trav4n-4	0	0	0	0	0	0	0	0	0	0	0	0	0	0
Mrgpra2a	0	0	0	0	0	0	0	0	0	0	0	0	0	0
Vmn2r-ps19	0.22402	0	0.236386	0	0	0.116863	0	0	0.450374	0	0	0.525646	0.113493	0.346634
Gm8674	0	0	0	0	0	0	0	0	0	0	0	0	0	0
Gm14362	0	0	0	0	0	0	0	0	0	0	0	0	0	0
Gm12612	0	0	0	0	0	0	0	0	0	0	0	0	0	0
Gm2237	0.360416	0.262468	0.415805	0.492476	0.233322	0.34595	0.664963	0.448117	0.637635	0.455474	0.258012	0.0676549	0.23372	0.371789
Olfr493	0	0	0	0	0	0	0	0	0	0	0	0	0	0
Gm7365	0	0	0	0	0	0	0	0	0	0	0	0	0	0
Gm10406	0.416132	0.297103	0.542095	0.56238	0.519655	0.28944	0.863214	0.782466	0.557727	0.365195	0.588435	0.43396	0.562185	0.63594
Vmn1r120	0	0	0	0	0	0	0	0	0	0	0	0	0	0
Gm21704	0	0	0	0	0	0	0	0	0	0	0	0	0	0
Rnasek	57.389	54.3933	61.1359	68.6577	34.0192	33.7413	33.6769	60.7911	75.9656	27.5842	31.128	25.7214	42.5292	42.0795
Rps12-ps12	0	0	0	0	0	0	0	0	0	0	0	0	0	0
Gm20736	0	0	0	0	0	0	0	0	0	0	0	0	0	0
Fam205a3	0	0	0	0	0	0	0	0	0	0	0	0	0	0
Vmn1r122	0	0	0	0	0	0	0	0	0	0	0	0	0	0
Gm9866	0.40167	0.25561	1.05572	0.56533	0.496433	0.316393	0.378261	0.616051	0.475798	0.419896	0.350745	0.338095	0.22931	0.287429
Gm5128	0	0	0	0	0	0	0	0	0	0	0	0	0	0
Gm12625	0	0	0	0	0	0	0	0	0	0	0	0	0	0
Igkv4-59	0	0	0	0	0	0	0	0	0	0	0	0	0	0
Vmn1r119	0	0	0	0	0	0	0	0	0	0	0	0	0	0
Vmn1r94	0	0	0	0	0	0	0	0	0	0	0	0	0	0
Gm10024	0	0	0	0	0	0	0	0	0	0	0	0	0	0
Rps12-ps20	0	0	0	0	0	0	0	0	0	0	0	0	0	0
Trav15-1-dv6-1	0	0	0	0	0	0	0	0	0	0	0	0	0	0
Gm13160	0	0.154392	0.0338052	0.0373088	0.0972176	0	0.10555	0.0497908	0.0772891	0.189781	0	0	0	0.148716
S100a2	0	0	0	0	0	0	0	0	0	0	0	0	0	0
Gm3685	0	0	0	0	0	0	0	0	0	0	0	0	0	0
Trav7d-4	0	0	0	0	0	0	0	0	0	0	0	0	0	0
Esp18	0	0	0	0	0	0	0	0	0	0	0	0	0	0
Gm8879	0	0	0	0	0	0	0	0	0	0	0	0	0	0
Gm21762	0	0	0	0	0	0	0	0	0	0	0	0	0	0
Ighd4-1	0	0	0	0	0	0	0	0	0	0	0	0	0	0
Ighv3-3	0	0	0	0	0	0	0	0	0	0	0	0	0	0
Gm21833	0	0	0	0	0	0	0	0	0	0	0	0	0	0
Ldlrad2	0	0	0.0493962	0	0	0	0.0771321	0	0	0	0	0	0	0
Gm6465	0	0	0	0	0	0	0	0	0	0	0	0	0	0
Pramel49	0	0	0	0	0	0	0	0	0	0	0	0	0	0
Ighv1-36	0	0	0	0	0	0	0	0	0	0	0	0	0	0
Gm21118	0	0	0	0	0	0	0	0	0	0	0	0	0	0
Scgb2b7	0	0	0	0	0	0	0	0	0	0	0	0	0	0
Ighd2-7	0	0	0	0	0	0	0	0	0	0	0	0	0	0
Olfr638	0	0	0	0	0	0	0	0	0	0	0	0	0	0
Gm21626	0	0	0	0	0	0	0	0	0	0	0	0	0	0
Ccl21d	0	0	0	0	0	0	0	0	0	0	0	0	0	0
Fam205a2	0	0	0	0	0	0	0	0	0	0	0	0	0	0
Gm21729	0	0	0	0	0	0	0	0	0	0	0	0	0	0
Gm11105	0	0	0	0	0	0	0	0	0	0	0	0	0	0
Olfr1292-ps1	0	0	0	0	0	0	0	0	0	0	0	0	0	0
Ighv1-80	0	0	0	0	0	0	0	0	0	0	0	0	0	0
Gm4767	0	0	0	0	0	0	0	0	0	0	0	0	0	0
Rpl23a-ps12	0	0	0	0	0	0	0	0	0	0	0	0	0	0
Olfr8	0	0	0	0	0	0	0.00971232	0	0	0	0	0	0	0
Gm20826	0	0	0	0	0	0	0	0	0	0	0	0	0	0
Gm12452	0	0	0	0	0	0	0	0	0	0	0	0	0	0
Gm1604b	0	0	0	0	0	0	0	0	0	0	0	0	0	0
Tdpoz1	0	0	0	0	0	0	0	0	0	0	0	0	0	0
Vmn1r114	0	0	0	0	0	0	0	0	0	0	0	0	0	0
Ighv1-61	0	0	0	0	0	0	0	0	0	0	0	0	0	0
Ighv1-64	0	0	0	0	0	0	0	0	0	0	0	0	0	0
Gm8494	0.0733108	0.0261703	0.893907	0.682996	0.922819	0.815866	0.912454	0.734262	0.727101	0.868561	0.903844	0.80275	0.792338	0.756243
Gm21885	0.0921429	0.0416363	0.465333	0.0905521	0.327476	0.162282	0.432575	0.311719	0.0312647	0.181946	0.0927734	0.635877	0.0787898	0.120353
Gm15921	0.0623825	0	0.0877678	0	0.0420672	0	0.205527	0.129271	0	0	0.14886	0	0	0
Igkv5-45	0	0	0	0	0	0	0	0	0	0	0	0	0	0
Vmn2r44	0	0	0	0	0	0	0	0	0	0	0	0	0	0
Ighv9-2	0	0	0	0	0	0	0	0	0	0	0	0	0	0
Fam177a2	0	0	0	0	0	0	0	0	0	0	0	0	0	0
Gm8922	0	0	0	0	0	0	0	0	0	0	0	0	0	0
Gm17258	0	0	0	0	0	0	0	0	0	0	0	0	0	0
Nutf2-ps2	0	0	0	0	0	0	0	0	0	0	0	0	0	0
9330182O14Rik	0	0	0	0	0	0	0	0	0	0	0	0	0	0
5430401F13Rik	0.049975	0	0	0	0	0.156572	0.0548263	0.103609	0	0	0	0	0	0
Spin2-ps6	0	0	0	0	0	0	0	0	0	0	0	0	0	0
Gm11237	0	0	0	0	0	0	0	0	0	0	0	0	0	0
Igkv3-12	0	0	0	0	0	0	0	0	0	0	0	0	0	0
Gm16445	0	0	0	0	0	0	0	0	0	0	0	0	0	0
Olfr612	0	0	0	0	0	0	0	0.0128864	0	0	0	0	0	0
Gm3233	0	0	0	0	0	0	0	0	0	0	0	0	0	0
Rpl31-ps9	0	0	0	0	0.0537527	0	0	0	0.128202	0	0	0	0	0
Ighv1-74	0	0	0	0	0	0	0	0	0	0	0	0	0	0
Gm13698	0	0	0	0	0	0	0	0	0	0	0	0	0	0
G530012D18Rik	0.228757	0	0	0	0.0483773	0	0.0557276	0.0743305	0	0	0	0	0	0
Gm3264	0.0341618	0	0.120158	0.106089	0.0230369	0.0712843	0.0750337	0.0353954	0.0274718	0	0.122277	0	0	0.0352399
Olfr1431	0	0.0107525	0	0	0	0	0	0	0	0	0	0	0	0
Ighv5-15	0	0	0	0	0	0	0	0	0	0	0	0	0	0
Gm21379	0	0	0	0	0	0	0	0	0	0	0	0	0	0
Gm5973	0	0	0	0	0	0	0	0	0	0	0	0	0	0
Olfr1512	0	0	0	0	0	0	0	0	0	0	0	0	0	0
Gm21312	0	0	0	0	0	0	0	0	0	0	0	0	0	0
Vmn2r20	0	0	0	0	0	0	0	0	0	0	0	0	0	0
Gm10142	0	0	0	0	0	0	0	0	0	0	0	0	0	0
Vmn1r252	0	0	0	0	0	0	0	0	0	0	0	0	0	0
Gm7233	0.0342201	0	0	0	0	0	0	0	0	0	0	0	0	0
Slc6a16	0.105169	0.0502962	0.177558	0.0898146	0.0851036	0.0156632	0.196346	0.0950885	0	0	0.125523	0.0493539	0.0745928	0.110705
Gm8807	0	0	0.340771	0.150435	0.228665	0.151622	0.425592	0.0501911	0.0779104	0.0956537	0.115594	0.227329	0.0981664	0.0999407
Sult2a7	0	0.0407411	0	0	0	0	0	0	0	0	0	0	0	0
Gm7995	0	0	0	0	0	0	0	0	0	0	0	0	0	0
Vmn1r-ps79	0	0	0	0	0	0	0	0	0	0	0	0	0	0
Gm21904	0	0	0	0	0	0	0	0	0	0	0	0	0	0
Gm2457	0	0	0	0	0	0	0	0	0	0	0	0	0	0
Tdpoz5	0	0	0	0	0	0	0	0	0	0	0	0	0	0
Ighv2-3	0	0	0	0	0	0	0	0	0	0	0	0	0	0
Gm10580	0	0	0	0	0	0	0	0	0	0	0	0	0	0
Gm21903	0	0	0	0	0	0	0	0	0	0	0	0	0	0
Ighv6-4	0	0	0	0	0	0	0	0	0	0	0	0	0	0
Trav6d-6	0	0	0	0	0	0	0	0	0	0	0	0	0	0
Vmn2r-ps15	0	0	0	0.0620494	0	0	0	0.165618	0	0.157815	0	0	0	0
Defa-ps8	0	0	0	0	0	0	0	0	0	0	0	0	0	0
Gm21739	0	0	0	0	0	0	0	0	0	0	0	0	0	0
Olfr937	0	0	0	0	0	0	0	0	0	0	0	0	0	0
Gm5445	0	0	0.0441582	0	0	0	0	0.130079	0	0	0	0	0.0636037	0.129506
Gm1553	0	0	0	0	0	0	0	0	0	0	0	0	0	0
Vmn1r170	0	0	0	0	0	0	0	0	0	0	0	0	0	0
Gm6134	0	0	0.123953	0	0	0	0	0	0.566787	0	0	0	0	0
Rpl31-ps14	0	0	0	0	0	0	0	0	0	0	0	0	0.0807665	0
Olfr452	0	0	0	0	0	0	0	0	0	0	0	0	0	0
Ighv5-16	0	0	0	0	0	0	0	0	0	0	0	0	0	0
Pramel44	0	0	0	0	0	0	0	0	0	0	0	0	0	0
Magea3	0	0	0	0	0	0	0	0	0	0	0	0	0	0
Olfr474	0	0	0	0	0	0	0	0	0	0	0	0	0	0
Ighv1-50	0	0	0	0	0	0	0	0	0	0	0	0	0	0
Olfr237	0	0	0	0	0	0	0	0	0	0	0	0	0	0
Mup-ps26	0	0	0	0	0	0	0	0	0	0	0	0	0	0
Gm21915	0	0.160538	0	0	0	0	0	0	0	0	0	0	0	0
Gm8926	0	0	0	0	0	0	0	0	0	0	0	0	0	0
Vmn1r130	0	0	0	0	0	0	0	0	0	0	0	0	0	0
Gm23450	0	0	0	0	0	0	0	0	0	0	0	0	0	0
Trav14-3	0	0	0	0	0	0	0	0	0	0	0	0	0	0
Gm6489	0	0	0	0	0	0.0451672	0	0.0897093	0	0	0	0	0	0
Gm20794	0	0	0	0	0	0	0	0	0	0	0	0	0	0
Calhm3	0	0	0	0	0	0	0	0	0	0	0	0	0	0
Trav6-3	0	0	0	0	0	0	0	0	0	0	0	0	0	0
Vmn1r124	0	0	0	0	0	0	0	0	0	0	0	0	0	0
Mup-ps6	0	0	0	0	0	0	0	0	0	0	0	0	0	0
Gm21759	0	0	0	0	0	0	0	0	0.013255	0	0	0	0.0334023	0
Gm21767	0	0	0	0	0	0	0	0	0	0	0	0	0	0
Gm21847	0	0	0	0	0	0	0	0	0	0	0	0	0	0
Trav9n-4	0	0	0	0	0	0	0	0	0	0	0	0	0	0
Gm21539	0	0	0	0	0	0	0	0	0	0	0	0	0	0
Gm21276	0	0	0	0	0	0	0	0	0	0	0	0	0	0
Mup-ps24	0	0	0	0	0	0	0	0	0	0	0	0	0	0
AF067063	0	0	0	0	0	0	0	0	0	0	0	0	0	0
Rps12-ps11	0	0	0	0	0	0	0	0	0	0	0	0	0	0
Gm14348	0	0	0	0	0	0	0	0	0	0	0	0	0	0
Ighv1-24	0	0	0	0	0	0	0	0	0	0	0	0	0	0
Gm5456	0	0	0.100455	0.0554328	0	0	0	0	0	0	0	0	0	0
Obox4-ps22	0	0	0	0	0	0	0	0	0	0	0	0	0	0
H2ac23	0	0	0	0	0	0	0	0	0	0	0	0	0	0
Gm20091	0	0	0	0	0	0	0	0	0	0	0	0	0	0
Gm4479	0	0	0	0	0	0	0	0	0	0	0	0	0.357073	0
Mir3471-2	0	0	0	0	0	0	0	0	0	0	0	0	0	0
Olfr969	0	0	0	0	0	0	0	0	0	0	0	0	0	0
Rpl21-ps7	0	0.0626564	0	0	0	0	0	0	0	0	0	0	0	0.0603526
Ap3s1-ps2	0	0.0557307	0	0	0.0701847	0	0.2286	0.0539185	0.0418482	0	0	0	0.105457	0
Gm8159	0	0	0	0	0	0	0	0	0	0	0	0	0	0
Gm14536	0	0	0	0	0	0	0	0	0	0	0	0	0	0
Igkv4-62	0	0	0	0	0	0	0	0	0	0	0	0	0	0
Gm11320	0	0	0	0	0	0	0	0	0	0	0	0	0	0
Olfr340	0	0	0	0	0	0	0	0	0	0	0	0	0	0
Ighd5-8	0	0	0	0	0	0	0	0	0	0	0	0	0	0
Olfr951	0	0	0	0	0	0	0	0	0	0	0	0	0	0
Gm13290	0	0	0	0	0	0	0	0	0	0	0	0	0	0
Btbd35f17	0	0	0	0	0	0	0	0	0	0	0	0	0	0
Gm15068	0	0	0	0	0	0	0	0	0	0	0	0	0	0
Gm21726	0	0	0	0	0	0	0	0	0	0	0	0	0	0
Gm12626	0	0	0	0	0	0	0	0	0	0	0	0	0	0
Vmn2r-ps51	0	0	0	0	0	0	0	0	0	0	0	0	0	0
Gm8034	1.14132	0	0.6423	0.354433	0.923568	0.238154	0.25068	0.473012	0.367124	0	0	0	0	1.41279
Cfap73	0.0327152	0	0.0460672	0.15375	2.01015e-100	0	3.05602e-71	0	1.0057e-203	0	3.26201e-83	0.0767637	0	2.89758e-84
Vmn1r112	0	0	0	0	0	0	0	0	0	0	0	0	0	0
Olfr743	0	0	0	0	0	0	0	0	0	0	0	0	0	0
Gm12424	0	0	0	0	0	0	0	0	0	0	0	0	0	0
Astx2	0	0	0	0	0	0	0	0	0	0	0	0	0	0
Gm3893	0	0	0	0	0	0	0	0	0	0	0	0	0	0
Gm20909	0	0	0	0	0	0	0	0	0	0	0	0	0	0
Olfr819	0	0	0	0	0	0	0	0	0	0	0	0	0	0
Gm21798	0	0	0	0	0	0	0	0	0	0	0	0	0	0
Vmn1r241	0	0	0	0	0	0	0	0	0	0	0	0	0	0
Scgb2b20	0	0	0	0	0	0	0	0	0	0	0	0	0	0
Gm24924	0	0	0.258486	0	0.247786	0	0	0.380717	0	0	0	0	0	0
Btbd35f28	0	0	0	0	0	0	0	0	0	0	0	0	0	0
Rfpl4b	0.0857611	0	0	0.155359	0.115665	0.0596515	0.219762	0	0	0	0.102323	0	0.0289656	0.0884675
Gm4301	0	0	0	0	0	0	0	0	0	0	0	0	0	0
Igkv4-78	0	0	0	0	0	0	0	0	0	0	0	0	0	0
Gm6660	0	0	0	0	0	0	0	0	0	0	0	0	0	0
Gm13144	0	0	0	0	0	0	0	0	0	0	0	0	0	0
Igkv4-54	0	0	0	0	0	0	0	0	0	0	0	0	0	0
Chchd2-ps	0.130436	0	0.0917572	0.101267	0.0439794	0.068044	0.071623	0.135147	0.104892	0.25756	0	0	0.0660817	0.336381
Defa-ps5	0	0	0	0	0	0	0	0	0	0	0	0	0	0
Ighv9-4	0	0	0	0	0	0	0	0	0	0	0	0	0	0
Gm15256	0	0	0	0	0	0	0	0	0	0	0	0	0	0
Gm20831	0	0	0	0	0	0	0	0	0	0	0	0	0	0
Gm10045	0	0	0.0708692	0	0	0	0	0.0567772	0	0	0	0	0	0
Tdpoz9	0	0	0	0	0	0	0	0	0	0	0	0	0	0
Fabp5l2	0	0	0	0	0	0	0.0817033	0	0	0	0	0	0.075382	0
Igkv1-117	0	0	0	0	0	0	0	0	0	0	0	0	0	0
Gm13693	0	0	0	0	0	0	0	0	0	0	0	0	0	0
H2bc13	0.71175	0.931624	0	0	0	0.33004	0.08685	0	0.254385	0	0	0	0	0.163158
Gm17522	0	0	0	0	0	0	0	0	0	0	0	0	0	0
Gm11942	0.262006	0.654714	7.67967	7.52631	2.59134	4.00927	2.49372	7.51061	11.6586	2.75925	3.12606	0.819703	4.15912	3.33338
Igkv14-126	0	0	0	0	0	0	0	0	0	0	0	0	0	0
Olfr784	0	0	0	0	0.00651442	0.010079	0	0	0	0	0	0	0	0
Gm8082	0	0	0	0	0	0	0	0	0	0	0	0	0	0
Olfr150	0	0	0	0	0	0	0	0	0	0	0	0	0	0
Gm21882	0	0	0	0	0	0	0	0	0	0	0	0	0	0
Igkv8-28	0	0	0	0	0	0	0	0	0	0	0	0	0	0
Gm14370	0	0	0	0	0	0	0	0	0	0	0	0	0	0
Gm14307	0	0	0	0	0	0	0	0	0	0	0	0	0	0
Defa33	0	0	0	0	0	0	0	0	0	0	0	0	0	0
Gm3373	0.0924728	0.148549	0	0	0	0	0	0	0	0	0	0	0	0
Gm7905	0	0	0	0	0	0	0	0	0	0	0	0	0	0
Gm21839	3.19686e-05	0.676423	0.597425	0.179916	0.608492	7.1534e-06	0.456982	0.000281143	4.43996	0.0140076	1.46551	2.25697	0.000890388	0.929513
Gm5435	0	0	0	0	0	0.027336	0	0	0	0	0	0.0614777	0	0
Gm15097	0	0	0	0	0	0	0	0	0	0	0	0	0	0
Vmn1r202	0	0	0	0	0	0	0	0	0	0	0	0	0	0
Olfr904	0	0	0	0	0	0	0	0	0	0	0	0	0	0
Vmn1r123	0	0	0	0	0	0	0	0	0	0	0	0	0	0
Gm8783	0	0	0	0	0	0	0	0	0	0	0	0	0	0
Btbd35f29	0	0	0	0	0	0	0	0	0	0	0	0	0	0
Gm3788	0.443099	0.949057	0.155852	0.516013	0.448202	0	0	0.459101	1.78162	0	0.528672	0	0.224483	0
Vmn2r124	0	0	0	0	0	0	0	0	0	0	0	0	0	0
Gm21477	0	0	0	0	0	0	0	0	0	0	0	0	0	0
Gm14365	0	0	0	0	0	0	0	0	0	0	0	0	0	0
Gm21776	0	0	0	0	0	0	0	0	0	0	0	0	0	0
Vmn2r-ps23	0	0	0	0	0	0	0	0	0	0	0	0	0	0
Gm38394	1.60485	1.88043	1.49685	1.39676	1.16636	1.63483	1.94053	1.67418	2.73386	2.05102	1.80187	2.46199	1.91348	1.89121
Obox4-ps16	0	0	0	0	0	0	0	0	0	0	0	0	0	0
Trav15n-1	0	0	0	0	0	0	0	0	0	0	0	0	0	0
Obox4-ps11	0	0	0	0	0	0	0	0	0	0	0	0	0	0
Gm13243	0	0.0571116	0	0.0414029	0	0	0	0	0	0	0	0	0	0
Igkv10-96	0	0	0	0	0	0	0	0	0	0	0	0	0	0
Gm20778	0	0	0	0	0	0	0	0	0	0	0	0	0	0
Olfr205	0	0	0	0	0	0	0	0	0	0	0	0	0	0
Gm7950	0	0	0	0	0	0	0	0	0	0	0	0	0	0
Gm7386	0	0	0	0	0	0	0	0	0	0	0	0	0	0
Olfr478	0	0	0	0	0	0	0	0	0	0	0	0	0	0
Gm15143	0	0	0	0	0	0	0	0	0	0	0	0	0	0
Gm19965	0	0	0	0	0	0	0	0	0	0	0	0	0	0
Smbd1	0	0	0	0	0	0	0	0	0	0	0	0	0.0449628	0
Igkv5-43	0	0	0	0	0	0	0	0	0	0	0	0	0	0
Gm16327	0	0	0	0	0	0	0	0	0	0	0	0	0	0
Gm9830	0	0.0903868	0	0	0	0	0	0	0	0	0	0	0	0
Zfp955a	4.68454	4.48876	2.7691	2.81187	4.00178	3.1933	3.87479	3.31215	2.516	3.92838	3.48948	3.15195	3.16152	2.89417
Sgo2b	0	0.0172603	0	0.0250256	0.0054342	0.0168154	0	0.133592	0	0.0159124	0	0.0567259	0	0.0332513
Gm21562	0	0	0	0	0	0	0	0	0	0	0	0	0	0
1700015G11Rik	0	0	0	0	0	0	0	0	0	0	0	0	0	0
Gm6344	0	0	0	0	0	0	0	0	0	0	0	0	0.0632086	0
9430069I07Rik	0	0.0589571	0	0	0	0	0	0.000369083	0	0	0	0	4.30757e-175	0
Olfr972	0	0	0	0	0	0	0	0	0	0	0	0	0	0
Gm21560	0	0	0.0205188	0	0.0098347	0	0.0160164	0	0	0	0	0	0	0
Olfr883	0	0	0	0	0	0	0	0	0	0	0	0	0	0
Gm21028	0	0.524684	0	0	0.495573	0	0	0	0.787973	0	0	0	0	0
Gm8546	0.143026	0.0255286	0.0167689	0	0.0160748	0.0497411	0.104715	0.0987937	0.0383389	0	0.0853236	0.055933	0.0241532	0.0491797
Olfr339	0	0	0	0	0	0	0	0	0	0	0	0	0	0
Trav6-4	0	0	0	0	0	0	0	0	0	0	0	0	0	0
Gm21897	0	0	0	0	0	0	0	0	0	0	0	0	0	0
Gm11007	0	0	0	0	0	0	0	0	0	0	0	0	0	0
Igkv3-3	0	0	0	0	0	0	0	0	0	0	0	0	0	0
Vmn2r-ps8	0	0	0	0	0	0	0	0	0	0	0	0	0	0
Purb	8.99688	9.0735	4.63716	5.06994	3.82483	6.3358	7.13288	6.10191	8.1874	8.19456	5.42362	9.20674	6.46686	6.0946
Gm21244	0	0	0	0	0	0	0	0	0	0	0	0	0	0
Gm11322	0	0	0	0	0	0	0	0	0	0	0	0	0	0
Gm21958	0.0929961	0.0497964	0.490646	0.397096	0.344913	0	0.868097	0.240886	0.373922	1.00996	0.332867	1.63656	0.565365	0.431688
Olfr393	0	0	0	0	0	0	0	0	0	0	0	0	0	0
Igkv1-133	0	0	0	0	0	0	0	0	0	0	0	0	0	0
Olfr700	0	0	0	0	0	0	0	0	0	0	0	0	0	0
Olfr792	0.0699577	0	0	0	0	0	0	0	0	0	0	0	0	0
Gm8210	0	0	0	0	0	0	0	0	0	0	0	0	0	0
Gm10582	9.85983e-06	0	0	0	0	0	0	0	3.45859e-07	0	0	0	0	0
Vmn2r-ps104	0	0	0	0	0	0	0	0	0	0	0	0	0	0
Smim18	0.05133	0	0	0.0797022	0.138457	0.0535542	0	0.265918	0.123834	0.202713	0	0	0	0.0529498
Vmn1r-ps73	0	0	0	0	0	0	0	0	0	0	0	0	0	0
Ighv1-69	0	0	0	0	0	0	0	0	0	0	0	0	0	0
Foxl3	0.0462838	0	0	0	0	0	0	0	0	0	0	0	0	0
Ighv8-6	0.200203	0	0	0	0	0	0	0	0	0	0	0	0	0
Gm21913	0	0	0	0	0	0	0	0	0	0	0	0	0	0
Ighv14-1	0	0	0	0	0	0	0	0	0	0	0	0	0	0
Gm21693	0	0	0	0	0	0	0	0	0	0	0	0	0	0
Olfr635	0	0	0	0	0	0	0	0	0	0	0	0	0	0
Trbv12-2	0	0	0	0	0	0	0	0	0.314677	0	0.186751	0	0	0
Gm21451	0	0	0	0	0	0	0	0	0	0	0	0	0	0
Gm21744	0	0	0	0	0	0	0	0	0	0	0	0	0	0
Gm21399	0.100941	0.0540504	0.390545	0.901223	0.510515	0.579229	1.05312	0.784392	0.487038	0.298977	0.301086	0.355273	0.255693	0.156189
Olfr671	0	0	0	0	0	0	0	0	0	0	0	0	0	0
Vmn1r259	0	0	0	0	0	0	0	0	0	0	0	0	0	0
Ighv11-1	0	0	0	0	0	0	0	0	0	0	0	0	0	0
Gm20945	0	0	0	0	0.0354908	0	0.0866983	0	0	0	0	0	0	0
Olfr850	0	0	0	0	0	0	0	0	0	0	0	0	0	0
Olfr191	0	0	0	0	0	0	0	0	0	0	0	0	0	0
Astx4c	0	0	0	0	0	0	0	0	0	0	0	0	0	0
Vmn1r149	0	0	0	0	0	0	0	0	0	0	0	0	0	0
Gm8212	0	0	0	0	0	0	0	0	0	0	0	0	0	0
Vmn1r101	0	0	0	0	0	0	0	0	0	0	0	0	0	0
Ighv1-26	0	0	0	0	0	0	0	0	0	0	0	0	0	0
Ighd3-2	0	0	0	0	0	0	0	0	0	0	0	0	0	0
Vmn1r50	0	0	0	0	0	0	0	0	0	0	0	0	0	0
Obox4-ps6	0	0	0	0	0	0	0	0	0	0	0	0	0	0
Gm20821	0	0	0	0	0	0	0	0	0	0	0	0	0	0
Rpl35a-ps7	0	0.0969012	0	0.491736	0.0610164	0	0.198738	0.281251	0	0	0	0	0.0916809	0
Btbd35f11	0	0	0	0	0	0	0	0	0	0	0	0	0	0
Cyp2d34	0	0	0	0	0	0	0	0	0	0	0	0	0	0
Pramel39	0	0	0	0	0	0	0	0	0	0	0	0	0	0
Ighv1-22	0	0	0	0	0	0	0	0	0	0	0	0	0	0
Trav13-4-dv7	0	0	0	0	0	0	0	0	0	0	0	0	0	0
Gm12620	0	0	0	0	0	0	0	0	0	0	0	0	0	0
Smarce1-ps1	0.0279765	0.0299611	0.0196805	0	0.0565975	0.145944	0.153621	0.173921	0.112489	0	0	0.131289	0.056694	0.0577188
Trbd2	0	0	0	0	0	0	0	0	0	0	0	0	0	0
Gm20931	0	0	0	0	0	0	0	0	0	0	0	0	0	0
Gm15027	0	0	0	0	0	0	0	0	0	0	0	0	0	0
Gm20738	0	0	0	0	0	0	0	0	0	0	0	0	0	0
Samt1b	0	0	0	0	0	0	0	0	0	0	0	0	0	0
Gm3187	0	0	0	0	0	0	0	0	0	0	0	0	0	0
Gm7736	0	0	0	0	0	0	0	0	0	0	0	0	0	0
Ms4a18	0	0	0	0	0	0	0	0	0	0	0	0	0	0
Vmn1r41	0	0	0	0	0	0	0	0	0	0	0	0	0	0
Olfr898	0	0	0	0	0	0	0	0	0	0	0	0	0	0
Vmn1r118	0	0	0	0	0	0	0	0	0	0	0	0	0	0
Gm10251	0	0	0	0	0	0	0	0	0	0	0	0	0	0
Samt1d	0	0	0	0	0	0	0	0	0	0	0	0	0	0
Tpd52-ps	0	0	0.0405275	0.0894555	0.11655	0.0601077	0.189808	0.238767	0.231646	0	0.206213	0	0.291871	0.118858
Fsbp	0.278259	0.297421	0.297053	0.516904	0.33105	0.27607	0.468136	0.307063	0.365044	0.322308	0.334832	0.283786	0.464161	0.395916
Btbd35f20	0	0	0	0	0	0	0	0	0	0	0	0	0	0
Gm4810	0	0	0	0	0	0.0391242	0	0	0	0	0	0.0439946	0.0189979	0
Gm5926	0	0	0	0	0	0	0	0	0	0	0	0	0	0
Vmn1r169	0	0	0	0	0	0	0	0	0	0	0	0	0	0
Vmn2r50	0	0	0	0	0	0	0	0	0	0	0	0	0	0
Trav12d-3	0	0	0	0	0	0	0	0	0	0	0	0	0	0
Olfr491	0.0154987	0	0	0	0	0	0	0	0	0	0	0	0	0
A630076J17Rik	0	0	0	0	9.28967e-07	0	0	0	0	0	0	0	0	0
Gm4899	0	0	0	0	0	0	0	0	0	0	0	0	0	0
Gm20888	0	0	0	0	0	0	0	0	0	0	0	0	0	0
Gm13271	0	0	0	0	0	0	0	0.0568648	0	0	0.130964	0	0	0.0565493
Trav14d-3-dv8	0	0	0	0	0	0	0	0	0	0	0	0	0	0
Gm3055	0.91211	0.262054	0.258241	0.19281	0.31257	0.278489	0.207648	0.51096	0.175882	0.314841	0.296437	0.16527	0.559844	0.910324
Gm21737	0	0	0	0	0	0	0	0	0	0	0	0	0	0
Gm4836	0	0	0	0	0	0	0	0	0	0	0	0	0	0
Tmem121b	0.173272	0.231953	0.0783582	0.00960879	0.0584224	0.193693	0.0475722	0.166705	0.0895754	0.305486	0.147668	0.319447	0.0376214	0.0957534
Gm10182	0	0	0	0	0	0	0	0	0	0	0	0	0	0
Gm3252	0.170055	0.115893	0.0217505	0.0120024	0.0938258	0.0483884	0.135823	0.30434	0.124321	0.0305266	0.0184451	0	0.0783216	0.159475
Gm10310	0	0	0	0	0	0	0	0	0	0	0	0	0	0
Gm3468	0.231182	0.231076	0.390308	0.155552	0.103931	0.160799	0.304663	0.159687	0.297454	0.273896	0.110332	0.21698	0.12493	0.174884
Gm7104	0	0	0	0	0	0	0	0	0	0	0	0	0	0
Vmn1r204	0	0	0	0	0	0	0	0.0212662	0	0	0	0	0	0
Gm8303	0	0	0	0	0	0	0	0	0	0	0	0	0	0
Gm21650	0	0	0	0	0	0	0	0	0	0	0	0	0	0
Gm13287	0	0	0	0	0	0	0	0	0	0	0	0	0.0556098	0
Gm7102	0.092767	0.079478	0.130517	0.129639	0.0250228	0.0387147	0.101878	0.0192234	0.0746003	0.183178	0.110682	0	0.0939955	0
Gal3st2	0.042378	0.011346	0	0	0	0	0	0	0	0	0	0	0	0
Ighv1-42	0	0	0	0	0	0	0	0	0	0	0	0	0	0
Rbmy	0	0	0	0	0	0	0	0	0	0	0	0	0	0
Gm21394	0	0	0	0	0	0	0	0	0	0	0	0	0	0
Defa36	0	0	0	0	0	0	0	0	0	0	0	0	0	0
Rpl35a-ps6	0	0	0	0	0	0	0	0	0	0	0	0	0	0
Olfr441	0	0	0	0	0	0	0	0	0	0	0	0	0	0
Vmn2r25	0	0	0	0	0	0	0	0	0	0	0	0	0	0
Olfr1354	0	0	0	0	0	0	0.00872622	0	0	0	0	0	0	0
Astx4b	0	0	0	0	0	0	0	0	0	0	0	0	0	0
Gm10105	0	0	0	0	0	0	0	0	0	0	0	0	0	0
Olfr857	0	0	0	0	0	0	0.076155	0	0	0	0	0	0	0
Gm21721	0	0	0	0	0	0	0	0	0	0	0	0	0	0
Vmn1r121	0	0	0	0	0	0	0	0	0	0	0	0	0	0
Gm6902	0	0	0	0	0	0	0	0	0	0	0	0	0	0
Ap3m1-ps	0.0239513	0.102601	0	0	0.0807571	0.0249892	0.131518	0.0496324	0	0	0	0	0	0.0247071
Gm16456	0	0	0	0	0	0	0	0	0	0	0	0	0	0
Gm5900	0.482092	0.258144	1.46959	2.12093	2.00476	1.25746	1.85303	0.915752	2.58455	0.475971	0.67106	0.942658	1.46543	1.16038
Ccl21a	6.64954	3.37516	0	0.0806642	0.0700638	0	0.0760686	0.0717674	0	0	0	0	0.0350917	0
Defa25	0	0	0	0	0	0	0	0	0	0	0	0	0	0
Ighv1-81	0	0	0	0	0	0	0	0	0	0	0	0	0	0
1600014C23Rik	0	0.249174	0.0818375	0	0.0392249	0.0606879	0	0	0.374211	0.114857	0.138801	0	0.176813	0.480024
Olfr738	0	0	0	0	0	0	0	0	0	0	0	0	0	0
Gm4726	0	0	0	0	0	0	0	0	0	0	0	0	0	0
Ighv1-9	0	0	0	0	0	0	0	0	0	0	0	0	0	0
Gm21953	0	0	0	0	0	0	0	0	0	0	0	0	0	0
Gm6632	0	0	0	0	0	0	0	0	0	0	0	0	0	0
Gm14596	0	0	0	0	0	0	0	0	0	0	0	0	0	0
Gm28637	0	0	0	0	0	0	0	0	0	0	0	0	0	0
Vmn1r158	0	0	0	0	0	0	0	0	0	0	0	0	0	0
Olfr916	0	0	0	0	0	0	0	0	0	0	0	0	0	0
Gm10338	0	0	0	0	0	0	0.0672558	0	0	0	0	0	0	0
A830019P07Rik	0.0181706	0	0	0	0	0	0	0	0	0	0	0	0	0
Gm10359	0.0300706	0.0322037	0.0423072	0.0700377	0.0811117	0.0627472	0.0990714	0.0311565	0.0241818	0.0593776	0	0.0705583	0.0304688	0.124078
Gm15099	0	0	0	0	0	0	0	0	0	0	0	0	0	0
Gm16430	0	0	0	0	0	0	0	0	0	0	0	0	0	0
Gm17078	0	0	0	0	0	0	0	0	0	0	0	0	0	0
Gm5108	0	0	0	0	0	0	0	0	0	0	0	0	0	0
Olfr1462	0	0	0	0	0	0	0	0	0	0	0	0	0	0
Rnaset2b	1.86718	1.15591	1.78851	1.17057	1.49333	1.04561	1.78873	1.50838	1.21904	0.508752	0.862539	0.743835	0.96395	0.892908
Gm15251	0	0	0	0	0	0	0	0	0	0	0	0	0	0
Gm20747	0	0	0	0	0	0	0	0	0	0	0	0	0	0
1500015L24Rik	0	0.0237244	0	0	0	0	0	0	0	0	0	0	0	0
Csta3	0	0	0	0	0	0	0	0	0	0	0	0	0	0
Olfr799	0	0	0	0	0	0	0	0	0	0	0	0	0	0
Vmn1r95	0	0	0	0	0	0	0	0	0	0	0	0	0	0
Gm4073	0	0	0	0	0	0	0	0	0	0	0	0	0	0
Gm17045	0	0	0	0	0	0	0.039206	0	0	0	0	0	0	0
Gm20806	0	0	0	0	0	0	0	0	0	0	0	0	0	0
Mup-ps7	0	0	0	0	0	0	0	0	0	0	0	0	0	0
Olfr954	0	0	0	0	0	0	0	0	0	0	0	0	0	0
Gm20916	0	0	0	0	0	0	0	0	0	0	0	0	0	0
Olfr1307	0	0	0.00272056	0	0	0	0	0	0.00466503	0	0	0	0	0
Vmn1r255	0	0	0	0	0	0	0	0	0	0	0	0	0	0
Vmn2r-ps129	0	0	0	0	0	0	0	0	0	0	0	0	0	0
Olfr1453	0	0	0	0	0	0	0	0	0	0	0	0	0	0
Vmn1r242	0	0	0	0	0	0	0	0	0	0	0	0	0	0
Trav13d-2	0	0	0	0	0	0	0	0	0	0	0	0	0	0
Gm10487	0	0	0	0	0	0	0	0	0	0	0	0	0	0
Gm10670	0	0	0	0	0	0	0	0	0	0	0	0	0	0
Gm1647	0	0	0	0	0.0276442	0	0	0	0	0	0	0	0	0
Olfr346	0	0	0	0	0	0	0.00806283	0	0	0	0	0	0	0
Trav7-4	0	0	0	0	0	0	0	0	0	0	0	0	0	0
Gm8402	0	0	0	0	0	0	0	0	0	0	0	0	0	0
Gm23860	0	0	0	0	0	0	0	0	0	0	0	0	0	0
Rpl29-ps2	0	0	0.168661	0	0	0	0	0.113862	0	0.114857	0	0	0	0
Gm21812	0	0	0	0	0	0	0	0	0	0	0	0	0	0
Gm2759	0	0	0	0	0	0	0	0	0	0	0	0	0	0
H2ac24	0	0	0	0	0	0	0	0	0	0	0	0	0	0
Olfr143	0	0	0	0	0	0	0	0	0	0	0	0	0	0
Trav13n-2	0	0	0	0	0	0	0	0	0	0	0	0	0	0
Gm21256	0	0	0	0	0	0	0	0	0	0	0	0	0	0
Gm8122	0	0	0	0	0	0	0	0	0	0	0	0	0	0
Gm14403	0.813906	1.35763	0.793893	0.596031	0.842035	0.549451	0.474428	1.59039	0.465675	1.45209	0.741534	1.22207	0.90196	1.03704
Ighv1-54	0	0	0	0	0	0	0	0	0	0	0	0	0	0
Gm28490	0	0	0	0	0	0	0	0	0	0	0	0	0	0
Gm6625	0	0.118633	0	0.0860023	0.1494	0	0.243308	0.459101	0.0890814	0	0	0.519848	0	0
Trav10d	0	0	0	0	0	0	0	0	0	0	0	0	0	0
Mup12	0	0	0	0	0	0	0	0	0	0	0	0	0	0
Gm6019	0	0	0	0	0	0	0	0	0	0	0	0	0	0
BC147527	0.0377815	0.0202307	0	0	0	0	0.0798371	0	0	0	0	0	0	0
Igkv6-15	0	0	0	0	0	0	0	0	0	0	0	0	0	0
Samt1	0	0	0	0	0	0	0	0	0	0	0	0	0	0
Gm21977	0	0	0	0	0	0	0	0	0	0	0	0	0	0
Olfr311	0	0	0	0	0	0	0	0	0	0	0	0	0	0
Cyp2d10	0	0	0	0	0	0	0	0	0	0	0	0	0	0
1810009J06Rik	0	0	0	0	0	0	0	0	0	0	0	0	0	0
Olfr907	0	0	0	0	0	0	0	0	0.0253719	0	0	0	0	0
Gm21103	0	0	0	0	0	0	0	0	0	0	0	0	0	0
Gm20777	0	0	0	0	0	0	0	0	0	0	0	0	0	0
Defa32	0	0	0	0	0	0	0	0	0	0	0	0	0	0
Olfr53	0	0	0	0	0	0	0	0	0	0	0	0	0	0
Gm21518	0	0	0	0	0	0	0	0	0	0	0	0	0	0
Olfr243	0	0	0	0	0	0	0	0	0	0	0	0	0	0
Gm3194	0	0	0	0	0	0	0	0	0	0	0	0	0	0
Gm5327	0	0	0	0	0	0	0	0	0	0	0	0	0	0
Trav3-3	0	0	0	0	0	0	0	0	0	0	0	0.843668	0	0
Gm21809	0	0	0	0	0	0	0	0	0	0	0	0	0	0
Gm21846	0	0	0	0	0	0	0	0	0	0	0	0	0.00993487	0
Gm20828	0	0	0	0	0	0	0	0	0	0	0	0	0	0
Muc3a	0	0	0.0338415	0	0.0108135	0	0	0.0498439	0	0	0.0191324	0	0	0
Gm10610	0.0985733	0	0.177027	0.0775872	0.0494031	0.0260663	0.0721677	0	0.180821	0.049333	0.181243	0.293114	0.146562	0.0793028
Ppp1r2-ps1	0	0	0	0	0	0	0	0	0	0	0	0	0	0
Tmem95	0.126282	0.108191	0.142136	0.235299	0.204377	0.184455	0.0554733	0.235515	0.142171	0.0997421	0.180803	0.118524	0.179136	0.260532
Olfr1487	0	0	0	0	0	0	0	0	0	0	0	0	0	0
Vmn2r-ps18	0.0792914	0.169832	0.0557787	0	0.0534697	0.0827272	0.0870786	0	0.127528	0.156569	0	0.186051	0.0803415	0.24538
Gm9034	0	0.0321075	0.0843618	0.116381	0.121304	0.12512	0.164626	0.0310635	0.0241096	0.0592003	0	0.0703477	0.121511	0.0618538
Gm5334	0	0	0	0	0	0	0	0	0	0	0	0	0	0
Gm21962	0	0	0	0	0	0	0	0	0	0	0	0	0	0
Olfr1297	0	0	0	0	0	0	0	0	0	0	0	0	0	0
Btbd35f27	0	0	0	0	0	0	0	0	0	0	0	0	0	0
Mageb6b1	0	0	0	0	0	0	0	0	0	0	0	0	0	0
Ighv1-56	0	0	0	0	0	0	0	0	0	0	0	0	0	0
Gm17521	0	0	0	0	0	0	0	0	0	0	0	0	0	0
Gm7426	0	0	0	0	0	0	0	0	0.0599757	0	0	0	0.151137	0
Dlx6os2	0.0222531	0	0.159481	0.0345533	4.61736e-147	0.0937019	6.04891e-148	0.161397	0.325303	0	0.0267824	0.156645	0.0226866	0.0459108
Zfp131	12.7514	11.3853	14.8697	15.8665	19.6208	17.012	21.6063	15.9516	16.3786	13.3281	14.9268	16.5185	19.1844	17.2495
Igkv9-120	0	0	0	0	0	0	0	0	0	0	0	0	0	0
Gm13812	0	0	0	0	0	0	0	0	0	0	0	0	0	0
Btbd35f18	0	0	0	0	0	0	0	0	0	0	0	0	0	0
Trav3n-3	0	0	0	0	0	0	0	0	0	0	0	0	0	0
Olfr130	0	0	0	0	0	0	0	0	0	0	0	0	0	0
Vmn1r129	0	0	0	0	0	0	0	0	0	0	0	0	0	0
Gm11109	0	0	0	0	0	0	0	0	0	0	0	0	0	0
H2al2c	0	0	0	0	0	0	0	0	0	0	0	0	0	0
Olfr105-ps	0	0	0	0	0	0	0	0	0	0	0	0	0	0
Ott	0	0	0	0	0	0	0	0	0	0	0	0	0	0
Gm10784	0	0	0	0	0.0853718	0	0	0.131171	0	0	0	0	0	0
Olfr55	0.00680326	0	0	0	0	0	0	0	0	0	0	0	0	0
Vmn2r101	0	0	0	0	0	0	0	0	0	0	0	0	0	0
Gm4791	0.206577	0.252835	0	0	0	0	0	0	0	0	0	0	0	0
Vmn1r201	0	0	0	0	0.00427278	0	0	0	0	0	0	0	0	0
Igkv10-95	0	0	0	0	0	0	0	0	0	0	0	0	0	0
H2al1d	0	0	0	0	0	0	0	0	0	0	0	0	0	0
Vmn1r155	0	0	0	0	0	0	0	0	0	0	0	0	0	0
D430019H16Rik	6.33235	7.91365	6.04446	7.44715	3.57839	10.16	4.62663	7.01426	7.99018	6.581	9.46894	6.06064	5.03904	1.79958
Gm21921	0	0	0	0	0	0	0	0	0	0	0	0	0	0
Gm9507	0	0	0	0	0	0	0	0	0	0	0	0	0	0
Trav9d-2	0	0	0	0	0	0	0	0	0	0	0	0	0	0
Gm8765	0	0	0	0	0	0	0	0	0	0	0	0	0	0
Gm6605	0	0	0	0	0	0	0	0	0	0	0	0	0	0
Vmn2r112	0	0	0	0	0	0	0	0	0	0	0	0	0	0
Gm5798	0	0	0	0	0	0	0	0	0	0	0	0	0	0
Gm16533	0	0	0	0	0	0	0	0	0	0	0	0	0	0
1700122O11Rik	0	0	0	0	0	0	0	0	0	0	0	0	0	0
Gm3526	0	0	0	0	0	0	0	0.0356786	0	0	0	0	0	0
Igkv6-25	0	0	0	0	0	0	0	0	0	0	0	0	0	0
Vmn1r160	0	0	0	0	0	0	0	0	0	0	0	0	0	0
Gm2007	0	0	0	0	0	0	0	0	0	0	0	0	0	0
Vmn1r163	0	0	0	0	0	0	0	0	0	0	0	0	0	0
Gm9726	0	0.047593	0	0	0	0	0	0	0	0.0877527	0	0	0	0
Rbm4	31.9569	27.8051	37.9922	39.1852	30.0039	24.5605	28.3872	29.5465	33.149	28.5555	29.2979	23.3007	26.1818	24.0901
Gm21773	0	0	0	0	0	0	0	0	0	0	0	0	0	0
Ighv1-84	0	0	0	0	0	0	0	0	0	0	0	0	0	0
Gm15093	0	0	0	0	0	0	0	0	0	0	0	0	0	0
Gm3604	1.50469	0.950186	0.486314	0.121521	0.745943	0.671613	1.40386	1.24472	0.671312	1.09735	0.609349	0.642731	1.22957	0.928451
Rhox4a2	0	0	0	0	0	0	0	0	0	0	0	0	0	0
Gm21286	0	0	0	0	0	0	0	0	0	0	0	0	0	0
Vmn2r66	0	0	0	0	0	0	0	0	0.00201098	0	0	0	0	0
Ighv5-6	0	0	0	0	0	0	0	0	0	0	0	0	0	0
Gm8011	0	0	0	0	0	0	0	0	0	0	0	0	0	0
Gm3699	0	0	0	0	0	0	0	0	0	0	0	0	0	0
Ighd5-5	0	0	0	0	0	0	0	0	0	0	0	0	0	0
3110021N24Rik	0.360882	0.271415	0.438369	0.444242	0.400798	0.389022	0.280725	0.271091	0.57337	0.47691	0.475759	0.464252	1.13231	1.38426
Gm21954	0	0	0	0	0	0	0	0	0	0	0	0	0	0
Gm15101	0	0	0	0	0	0	0	0	0	0	0	0	0	0
Trav9-2	0	0	0	0	0	0	0	0	0	0	0	0	0	0
Obox4-ps18	0	0	0	0	0	0	0	0	0	0	0	0	0	0
Olfr943	0	0	0	0	0	0	0	0	0	0	0	0	0	0.00374661
Eif4a3l1	0	0	0	0	0	0	0	0	0	0	0	0	0	0
Rps19-ps2	0	0	0	0	0	0	0	0	0	0	0	0	0	0
Gm14595	0	0	0	0	0	0	0	0	0	0	0	0	0	0
Scgb1b20	0	0	0	0	0	0	0	0	0	0	0	0	0	0
Vmn1r251	0	0	0	0	0	0	0	0	0	0	0	0	0	0
Topaz1	0	0	0	0	0.00403947	0	0	0	0	0	0	0	0	0.00617924
Olfr1454	0	0	0	0	0	0	0	0	0	0	0	0	0	0
Rpl9-ps4	0.0520393	0.0557307	0	0	0	0	0	0.0539185	0.0418482	0	0	0	0	0
Gm21718	0	0	0	0	0	0	0	0	0	0	0	0	0	0
Fbxw25	0	0	0	0	0	0	0	0	0	0	0	0	0	0
Igkv4-51	0	0	0	0	0	0	0	0	0	0	0	0	0	0
Pate3	0	0.02428	0.0797438	0	0	0.0473082	0	0.0234905	0	0.0447678	0	0	0.022972	0
Gm17412	0	0	0	0	0	0	0	0	0	0	0	0	0	0
Olfr798	0	0	0	0	0	0	0	0	0	0	0	0	0	0
Gm25173	0	0	0	0	0	0	0	0	0	0	0	0	0	0
Astx6	0	0	0	0	0	0	0	0	0	0	0	0	0	0
Igkv12-41	0	0	0	0	0	0	0	0	0	0	0	0	0	0
Astx1c	0	0	0	0	0	0	0	0	0	0	0	0	0	0
Gm20838	0	0	0	0	0	0	0	0	0	0	0	0	0	0
Gm16434	0	0	0	0	0	0	0	0	0	0	0	0	0	0
Rps12-ps15	0	0	0	0	0	0	0	0	0	0	0	0	0	0
Gm20765	0	0	0	0	0	0	0	0	0	0	0	0	0	0
Gm5458	0	0	0	0	0	0	0	0	0	0	0	0	0	0
Gm3336	0	0	0	0	0	0	0	0	0	0	0	0	0.0362582	0
Sirpb1b	0	0.0548237	0	0	0	0	0	0	0	0	0	0	0	0
Gm36079	0	0	0	0	0	0	0	0	0	0	0	0	0	0
Olfr1513	0	0	0	0	0	0	0	0	0	0	0	0	0	0
Gm21310	0	0	0	0	0	0	0	0	0	0	0	0	0	0
Gm17577	0	0	0	0	0	0	0	0	0	0	0	0	0	0
1700001J03Rik	0	0	0	0.0891713	0	0	0	0	0	0	0	0	0	0.0394937
Gm12537	0	0.0644073	0	0.0466919	0.121668	0	0.0330238	0.124626	0	0	0.0358779	0	0	0.0310196
Gm6401	0	0	0	0	0	0	0	0	0	0	0	0	0	0
Gm11239	0	0	0	0	0	0	0	0	0	0	0	0	0	0
Gm21756	0	0	0	0	0	0	0	0	0	0	0	0	0	0
Gm13146	0	0	0	0	0	0.040303	0	0	0	0	0	0	0	0
Gm3159	0.0167673	0	0	0	0	0	0	0	0	0	0	0	0	0
Zfp353-ps	0	0	0	0	0	0	0	0	0	0	0	0	0	0
E030018B13Rik	0	0	0	0	0	0	0	0	0	0	0	0	0	0
Slx	0	0	0	0	0	0	0	0	0	0	0	0	0	0
Vmn1r135	0	0	0	0	0	0	0	0	0	0	0	0	0	0
Gm5947	0	0	0	0	0	0	0	0	0	0	0	0	0	0
Defa20	0	0	0	0	0	0	0	0	0	0	0	0	0	0
AF067061	0	0	0	0	0	0	0	0	0	0	0	0	0	0
Pramel42	0	0	0	0	0	0	0	0	0	0	0	0	0	0
Olfr782	0	0	0	0	0	0	0	0	0	0	0	0	0	0
Gm5866	0	0	0	0	0.0208823	0	0	0	0.0249025	0	0	0.0726612	0	0
Igha	0.136957	0	0	0	0	0	0	0	0	0	0	0	0	0
Vmn1r257	0	0	0	0	0	0	0	0	0	0	0	0	0	0
Gm15091	0	0	0	0	0	0	0	0	0	0	0	0	0	0
Trav11d	0	0	0	0	0	0	0	0	0	0	0	0	0	0
Gm7408	0	0	0	0	0	0	0	0	0	0	0	0	0	0
Vmn2r111	0	0	0	0	0	0	0	0	0	0	0	0	0	0
Olfr385	0	0	0	0	0	0	0	0	0	0	0	0	0	0
Vmn2r-ps17	0	0	0	0	0	0	0	0	0	0	0	0	0	0
Ccdc85b	6.10067	4.88672	6.17442	7.64539	4.7024	4.64537	4.51206	6.87599	7.63598	5.24931	5.78702	3.47641	4.51217	6.25252
Gm13285	0	0	0	0.0160005	0	0	0	0	0	0	0	0	0	0
Gm21171	0	0	0	0	0	0	0	0	0	0	0	0	0	0
Esp15	0	0	0	0	0	0	0	0	0	0	0	0	0	0
Edaradd	1.01671	0.885581	0.187547	0.333278	0.283387	0.235726	0.248124	0.187275	0.46876	0.223067	0.339656	0.3817	0.43954	0.335614
Vmn2r-ps10	0	0	0	0	0	0	0	0	0	0	0	0	0	0
Gm17467	0	0	0	0	0	0	0	0	0	0	0	0	0	0
1700003E24Rik	0	0	0	0	0	0	0	0	0	0	0	0	0	0
Gm3633	0	0	0	0	0	0	0	0	0	0	0	0	0	0
Itpripl2	3.55512	4.31965	2.73864	3.01225	1.616	3.44357	1.83645	3.01956	3.23304	2.67798	2.78067	3.55299	2.41036	1.6435
Ighv8-9	0	0	0	0	0	0	0	0	0	0	0	0	0	0
Gm21781	0.498235	0.420192	0.784222	0.725277	0.398978	0.337885	0.950701	0.709812	1.67277	0.307443	0.401257	1.03755	1.02229	0.693842
Vmn1r198	0	0	0	0	0	0	0	0	0	0	0	0	0	0
Trav6-7-dv9	0	0	0	0	0	0	0	0	0	0	0	0	0	0
Ighv1-82	0	0	0	0	0	0	0	0	0	0	0	0	0	0
Gm5709	0.0258632	0	0	0	0	0	0	0	0	0	0	0	0	0
Ighv1-39	0	0	0	0	0	0	0	0	0	0	0	0	0	0
Mid1-ps1	0.941586	0.853242	0	0	0	0	0	0	0	0	0	0	0	0
Gm21858	0	0	0	0	0	0	0	0	0	0	0	0	0	0
Gm12616	0	0	0	0	0	0	0	0	0.12686	0	0	0	0.0799208	0
Rps12-ps17	0	0	0	0	0	0	0	0	0	0	0	0	0	0
Olfr781	0	0	0	0	0	0	0	0	0	0	0	0	0	0
Pou3f2	0.026965	0.0462045	0	0	0.0181837	0.0112534	0	0	0.0997483	0.0638944	0.0643452	0.0379628	0.0819663	0.0556319
Gm28891	0	0	0	0	0	0	0	0	0	0	0	0	0	0
Hsd3b4	0	0	0	0	0	0	0	0	0	0	0	0	0	0
Gm20873	0	0	0	0	0	0	0	0	0	0	0	0	0	0
Rps19-ps13	0	0	0	0	0	0	0	0	0	0.134912	0	0	0	0.21144
Gm3657	0	0	0	0	0	0	0	0	0	0	0	0	0	0
Gm21095	0	0	0	0	0	0	0	0	0	0	0	0	0	0
Olfr1281	0	0	0	0	0	0	0	0	0	0	0	0	0	0
Tubb4b-ps1	0	0.0241528	0.126921	0.0700377	0.0152084	0	0.173375	0.0934695	0.0181363	0.0445332	0	0	0.0228516	0.069794
Vmn1r138	0	0	0	0	0	0	0	0	0	0	0	0	0	0
Gm4795	0.0298916	0	0.063083	0.0928278	0.0403144	0	0.0656545	0.0309711	0.120189	0.0590242	0	0	0.0605749	0
Ighv8-11	0	0	0	0	0	0	0	0	0	0	0	0	0	0
Taar7b	0	0	0	0	0	0	0	0	0	0	0	0	0	0
Gm20822	0	0	0	0	0	0	0	0	0	0	0	0	0	0
Gm20069	0	0	0	0	0	0	0	0	0	0	0	0	0	0
Gm21638	0	0	0	0	0	0	0	0	0	0	0	0	0	0
Rhox5	0.416548	0.408921	0.189975	0.239099	0.367047	0.072432	0.343091	0.503522	0.743827	0.274164	0.331331	0.244338	0.206566	0.322268
Vmn1r-ps75	0	0	0	0	0	0	0	0	0	0	0	0	0	0
Gm10718	0.0439865	0	0	0	0	0	0	0	0	0	0	0	0	0
Olfr1381	0	0	0	0	0	0	0	0	0	0	0	0	0	0
Olfr1472	0	0	0	0	0	0	0	0	0	0	0	0	0	0
Gm10668	0	0	0	0	0	0	0	0	0	0	0	0	0	0
Vmn1r249	0	0	0	0	0	0	0	0	0	0	0	0	0	0
Gm21529	0	0	0	0	0	0	0	0	0	0	0	0	0	0
Gm20939	0.949242	0.83687	0.28776	0.911357	0.739095	0.764051	1.37562	0.679347	0.52736	0.932941	0.679238	0.436279	0.655806	0.666255
Olfr936	0	0	0	0	0	0	0	0	0	0	0	0	0	0
Gm3005	0	0	0	0.0239311	0	0.0160799	0	0	0.0247879	0	0	0	0	0
Gm8305	0	0	0	0	0	0	0	0	0	0	0	0	0	0
Ighv1-59	0	0	0	0	0	0	0	0	0	0	0	0	0	0
Zfp967	0.50293	0.312088	0.141306	0.12476	0.0270913	0	0	0.15097	0.0576222	0.237985	0.133425	0.153361	0.458101	0.0828842
Ighv1-7	0	0	0	0	0	0	0	0	0	0	0	0	0	0
Vmn1r91	0	0	0	0	0	0	0	0	0	0	0	0	0	0
Gm6100	0	0	0.105191	0	0.0504181	0.0780058	0	0	0.0601244	0	0	0	0	0
Gm13810	0	0	0	0	0	0	0	0	0	0	0	0	0	0
Ighv1-52	0	0	0	0	0	0	0	0	0	0	0	0	0	0
Ighv5-9-1	0	0	0	0	0	0	0	0	0	0	0	0	0	0
Olfr473	0	0	0	0	0	0	0	0	0	0	0	0	0	0
Gm9944	0	0	0	0	0.00838914	0	0	0	0	0	0	0	0	0
H2bc15	0.23725	0.169386	0.333794	0.184194	0.106658	0	0.1737	0	0	0	0	0	0.0801306	0
Olfr1338	0	0	0	0	0	0	0	0	0	0	0	0	0	0
Gm10377	0	0	0	0	0	0	0	0	0	0	0	0	0	0
Gm14297	0	0	0	0	0	0	0	0	0	0	0	0	0	0
Scgb1b19	0	0	0	0	0	0	0	0	0	0	0	0	0	0
Gm21586	0	0	0	0	0	0	0	0	0	0	0	0	0	0
Olfr38	0	0	0	0	0	0	0	0	0	0	0	0	0	0
Gm4845	0	0	0	0	0	0	0	0	0	0	0	0	0	0
Olfr497	0	0	0	0	0	0	0	0	0	0	0	0	0	0
Cypt14	0	0	0	0	0	0	0	0	0	0	0	0	0	0
Gm5478	0.0139618	0	0	0	0	0	0	0	0	0	0	0	0	0
Gm20834	0	0	0	0	0	0	0	0	0	0	0	0	0	0
Olfr681	0	0	0	0	0	0	0	0	0	0	0	0	0	0
Tdpoz7	0	0	0	0	0	0	0	0	0	0	0	0	0	0
Zfp799	9.00968	10.8028	10.9291	10.7804	10.5409	11.498	11.0039	10.0036	7.76572	16.642	12.4499	15.0826	12.2057	11.1298
Scgb1b3	0	0	0	0	0	0	0	0	0	0	0	0	0	0
Gm2163	0.00895416	0	0	0	0	0	0	0	0	0	0	0	0	0
Gm14357	0	0	0	0	0	0	0	0	0	0	0	0	0	0
Gm17391	0	0	0	0	0	0	0	0	0	0	0	0	0	0
Gm21893	0.075896	0	0	0	0.0511801	0	0	0	0	0	0.181106	0	0	0
Gm21094	0	0	0	0	0	0	0	0	0	0	0	0	0	0
Gm5225	0	0	0	0	0	0	0	0	0.0476972	0	0	0	0	0
Ssty1	0	0	0	0	0	0	0	0	0	0	0	0	0	0
Mir466b-8	0	0	0	0	0	0	0	0	0	0	0	0	0	0
Ifna9	0	0	0	0	0	0	0	0	0	0	0	0	0	0
Vmn1r142	0	0	0	0	0	0	0	0	0	0	0	0	0	0
Obox4-ps27	0	0	0	0	0	0	0	0	0	0	0	0	0	0
Vmn1r107	0	0	0	0	0	0	0	0	0	0	0	0	0	0
Gfy	0	0	0.0114634	0	0.0213653	0	0	0	0	0.0625614	0.0388856	0	0	0
Rps12-ps22	0	0	0	0.0581906	0	0	0	0	0	0	0	0	0	0
Gm10067	0	0	0	0	0	0.044339	0	0	0	0	0	0	0	0
Astx1b	0	0	0	0	0	0	0	0	0	0	0	0	0	0
Ighv5-9	0	0	0	0	0	0	0	0	0	0	0	0	0	0
Olfr117	0	0	0	0	0	0	0	0	0	0	0	0	0	0
Vmn1r-ps78	0	0	0	0	0	0	0	0	0	0	0	0	0	0
Gm7618	0	0.188703	0.123953	0	0.118822	0	0	0	0.141697	0	0	0	0	0
Gm12613	0	0	0	0	0	0	0	0	0	0	0	0	0	0
Gm10058	0	0	0	0	0	0	0	0	0	0	0	0	0	0
Gm21119	0	0	0	0	0	0	0	0	0	0	0	0	0	0
Gm3488	0	0	0	0	0	0	0	0	0	0	0	0	0	0
Gm8906	0	0	0	0	0	0	0	0	0	0	0	0	0	0
Gm12407	0	0.099593	0	0	0	0	0	0	0	0	0	0	0	0
Gm906	0	0	0	0	0	0	0	0	0	0	0	0	0	0
Olfr476	0	0	0	0	0	0	0	0	0	0	0	0	0	0
Ssty2	0	0	0	0	0	0	0	0	0	0	0	0	0	0
Plac9a	15.0739	9.58363	7.8544	8.26818	5.35471	4.97143	4.26162	9.79704	9.21695	0.99569	3.45744	1.52709	3.87883	5.18416
Gm12573	0	0	0	0	0	0	0	0	0	0	0	0	0	0
Vmn1r125	0	0	0	0	0	0	0	0	0	0	0	0	0	0
Olfr382	0	0	0	0	0	0	0	0	0	0	0	0	0	0
Gm10130	2.07943	2.212	1.83588	2.02635	2.03707	1.15032	1.97712	2.16256	1.73954	2.01295	1.57372	1.67237	1.08884	1.33594
Gm21876	0	0	0	0	0	0	0	0	0	0	0	0	0	0
Gm8024	0	0	0	0	0	0	0	0	0	0	0	0	0	0
Olfr957	0.0321908	0	0	0	0	0	0	0	0	0	0	0	0	0
Gm20825	0	0	0	0	0	0	0	0	0	0	0	0	0	0
Zfp870	2.90081	3.49329	5.73144	4.49101	5.13124	3.9535	5.18317	4.77725	2.22283	5.41226	4.64648	3.78447	5.27627	3.92057
Gm14996	0	0	0	0	0	0	0	0	0	0	0	0	0	0
Defa-ps6	0	0	0	0	0	0	0	0	0	0	0	0	0	0
Gm21834	0	0	0	0	0	0	0	0	0	0	0	0	0	0
Ptma-ps1	0	0	0	0	0	0	0	0	0	0	0	0	0	0
Gm9821	1.92684e-221	4.98208e-223	0.0551645	0.0122041	0.0209332	0.0160962	0	0.0479548	0.119243	0.0292797	0.0200492	0.0723986	0.031694	0.0159147
Igkv3-5	0	0	0	0	0	0	0	0	0	0	0	0	0	0
Igkv3-9	0	0	0	0	0	0	0	0	0	0	0	0	0	0
Zscan4b	0	0	0	0	0	0	0	0	0	0	0	0	0	0
Gm428	0	0	0	0	0	0	0	0	0	0	0	0	0	0
Gm6838	0	0	0	0	0	0	0	0	0	0	0	0	0	0
Gm21821	0	0	0	0	0	0	0	0	0	0	0	0	0	0
Gm21905	0	0	0	0	0	0	0	0	0	0	0	0	0	0
Gm3892	0	0	0	0	0	0	0	0	0	0	0	0	0	0
Gm26097	0	0	0	0	0	0	0	0	0	0	0	0	0	0
Igkv3-2	0	0	0	0	0	0	0	0	0	0	0	0	0	0
Gm21783	0	0	0	0	0	0	0	0	0	0	0	0	0	0
Gm7398	0	0	0	0	0	0	0	0	0	0	0	0	0	0
Vmn1r165	0	0	0	0	0	0	0	0	0	0	0	0	0	0
Gm3594	0	0	0	0	0	0	0	0	0	0	0	0	0	0
Gm14325	6.95548	7.58655	3.97804	4.75428	4.07478	5.35255	5.19022	3.50647	5.42544	3.60345	3.11153	3.32449	3.35726	5.02015
Gm4567	0	0	0	0	0	0	0	0	0	0	0	0	0	0
Rbm31y	0	0	0	0	0	0	0	0	0	0	0	0	0	0
Gm21860	0.0255129	0.081968	0	0.0198075	0	0.0266184	0.0280185	0.0264342	0.0615499	0.151134	0	0	0	0.026318
Gm3012	0	0	0	0	0	0	0	0	0	0	0	0	0	0
Gm21859	0	0.00599679	1.10691e-07	0.467797	0	0	0	0	0	0	0.103204	0	0	0.0103505
Trav6n-7	0	0	0	0	0	0	0	0	0	0	0	0	0	0
Gm9611	0	0	0	0	0	0	0	0	0	0	0	0	0	0
Olfr91	0	0	0	0	0	0	0	0	0.0127225	0	0	0	0	0
Vmn1r152	0	0	0	0	0	0	0	0	0	0	0	0	0	0
1700001F09Rik	0	0	0	0	0	0	0	0	0	0	0	0	0	0
D630033O11Rik	0.150018	0.0689492	1.03453	1.06933	0.29973	0.799359	0.585351	0.211918	0.350375	0.493205	0.129917	0.465238	0.49071	0.797763
Gm17662	0	0	0	0	0	0	0	0	0	0	0	0	0	0
Trav6d-4	0	0	0	0	0	0	0	0	0	0	0	0	0	0
Gm10681	0	0	0	0	0	0	0	0	0	0	0	0	0	0
Olfr229	0	0	0	0	0	0	0	0	0	0	0	0	0	0
Gm7350	0	0	0	0	0	0	0	0	0	0	0	0	0	0
Gm25485	0	0	0	0	0	0	0	0	0	0	0	0	0	0
Gm16404	0	0	0	0	0	0	0	0	0	0	0	0	0	0
Ighd6-1	0	0	0	0	0	0	0	0	0	0	0	0	0	0
Olfr804	0	0	0	0	0	0	0	0	0	0	0	0	0	0
Gm21092	3.65986	2.90581	0.488283	0.440908	0.531898	0.526682	0.727631	0.424968	0.152232	0.560699	0.639942	0.888369	0.415588	0.455646
Tmem200c	0.0937484	0.0903586	0.138493	0.00727835	0.148955	0.127155	0.102956	0.00971339	0.233707	0.265609	0.206487	0.065992	0.189981	0.171094
Gm8366	0	0	0	0	0	0	0	0	0	0	0	0	0	0
Gm13043	0	0	0	0	0	0	0	0	0	0	0	0	0	0
Gm15260	0	0	0	0	0	0	0	0	0	0	0	0	0	0
Gm5885	0	0	0	0	0	0	0	0	0	0	0	0	0	0
H2al1e	0	0	0	0	0	0	0	0	0	0	0	0	0	0
Ighv1-12	0	0	0	0	0	0	0	0	0	0	0	0	0	0
Gm14328	0.0738498	0.158177	0.103902	0	0	0.1541	0.162205	0.0765167	0.0593877	0	0	0	0	0.304722
Astx1a	0	0	0	0	0	0	0	0	0	0	0	0	0	0
Gm7375	0	0	0	0	0	0	0	0	0	0	0	0	0	0
Trav6d-5	0	0	0	0	0	0	0	0	0	0	0	0	0	0
Rps2-ps6	0	0	0	0.0820794	0	0	0	0	0.0566787	0	0	0	0	0
Ighv5-12	0	0	0	0	0	0	0	0	0	0	0	0	0	0
Vmn1r72	0	0	0.00337379	0	0	0	0.00526623	0	0	0	0.0114479	0	0	0
Zfp748	5.02055	5.80984	3.65143	3.78634	5.3778	4.47817	5.80125	3.78609	2.11023	7.05903	4.91736	5.3424	4.20463	4.9499
Gm21914	0	0	0	0	0	0	0	0	0	0	0	0	0	0
Gm15254	0	0	0	0	0	0	0	0	0	0	0	0	0	0
Mir133a-1hg	0	0	0.214643	0.118443	0	0.0795856	0.0837718	0	0.306711	0	0	0	0.154581	0
Fignl2	0.422912	0.268409	0.206616	0.225434	0.115939	0.388656	0.204547	0.370922	0.299564	0.466802	0.247868	0.386608	0.246849	0.27342
Ighv1-4	0	0	0	0	0	0	0	0	0	0	0	0	0	0
Ighd2-4	0	0	0	0	0	0	0	0	0	0	0	0	0	0
H2al1i	0	0	0	0	0	0	0	0	0	0	0	0	0	0
Olfr859	0	0	0	0	0	0	0	0	0	0	0	0	0	0
Gm20795	0	0	0	0	0	0	0	0	0	0	0	0	0	0
Mup-ps3	0	0	0	0	0	0	0	0	0	0	0	0	0	0
Gvin-ps5	0	0	0	0	0	0	0	0	0	0	0	0	0	0
Vmn2r-ps16	0	0	0	0	0	0	0	0	0	0	0	0	0	0
Gm21725	0	0	0	0	0	0	0	0	0	0	0	0	0	0
Entpd4	0	0	0	0	0	0	0	0	0	0	0	0	0	0
Gm6214	0	0	0	0	0	0	0	0	0	0	0	0	0	0
Gm3015	0	0	0	0	0	0	0	0	0	0	0	0	0	0
Gm21965	0	0	0	0	0	0	0	0	0	0	0	0	0	0
Gm21863	0	0	0	0	0	0	0	0	0	0	0	0	0.181725	0
Cldn34c2	0	0	0	0	0	0	0	0	0	0	0	0	0	0
Gm9824	0.268545	0.230076	0.151129	0.041698	0.0362184	0	0.235935	0.111297	0.172763	0	0	0	0.108841	0
Olfr776	0	0	0	0	0	0	0	0	0	0	0	0	0	0
Olfr1480	0	0	0	0	0	0	0	0	0	0	0	0	0	0
Vmn2r22	0	0	0	0	0	0	0	0	0	0	0	0	0	0
Scgb1b21	0	0	0	0	0	0	0	0	0	0	0	0	0	0
Gm7951	0	0	0	0	0	0	0	0	0	0	0	0	0	0
Gm14361	0	0	0	0	0	0	0	0	0	0	0	0	0	0
A630023A22Rik	0.023595	0	0	0	0.0159111	0	0	0	0.170769	0	0	0	0	0
Gm7391	0	0	0	0	0	0	0	0	0	0	0	0	0	0
Trav9d-3	0	0	0	0	0	0	0	0	0	0	0	0	0	0
Igkv1-122	0	0	0	0	0	0	0	0	0	0	0	0	0	0
Ifna1	0	0	0	0	0	0	0	0	0	0	0	0	0	0
Rps12-ps14	0	0	0	0	0	0	0	0	0	0	0	0	0	0
Pramel43	0	0	0	0	0	0	0	0	0	0	0	0	0	0
Gm20812	0	0	0	0	0	0	0	0	0	0	0	0	0	0
Rhox3f	0	0	0	0	0	0	0	0	0	0	0	0	0	0
Gm17222	0	0	0	0	0	0	0	0	0	0	0	0	0	0
D13Ertd608e	0	0	0	0	0	0	0	0	0	0	0	0	0	0
Gm13249	0	0	0	0	0	0	0	0	0	0	0	0	0	0
Gm8068	0	0	0	0	0	0	0	0	0	0	0	0	0	0
Ighv1-66	0	0	0	0	0	0	0	0	0	0	0	0	0	0
Gm20877	0	0	0	0	0	0	0	0	0	0	0	0	0	0
Astx5	0	0	0	0	0	0	0	0	0	0	0	0	0	0
Aadacl2fm3	0	0	0	0	0	0	0	0	0	0	0	0	0	0
Gm15682	0	0	0.0877678	0	0	0	0	0	0.100332	0	0.14886	0	0	0
Olfr834	0	0	0	0	0	0	0	0	0	0	0	0	0	0
Gm10243	0	0	0	0	0	0	0	0	0	0	0	0	0	0
Olfr888	0	0	0	0	0	0	0	0	0	0	0	0	0	0
Gm10375	0	0	0	0	0	0	0	0	0	0	0	0	0	0
Mup-ps13	0	0	0	0	0	0	0	0	0	0	0	0	0	0
Gm10413	0	0	0	0	0	0	0	0	0	0	0	0	0	0
Gm15102	0	0	0	0	0	0	0	0	0	0	0	0	0	0
Esp4	0	0	0	0	0	0	0	0	0	0	0	0	0	0
Vmn1r148	0	0	0	0	0	0	0	0	0	0	0	0	0	0
Vmn2r-ps33	0	0	0	0	0	0	0	0	0	0	0	0	0	0
Zfp969	0	0	0	0	0	0	0	0	0	0	0	0	0	0
Gm10230	0	0	0	0	0	0	0	0	0	0	0	0	0	0
Gm10719	0.0439865	0	0.0311247	0	0	0	0	0	0	0	0	0	0	0
Ighd5-1	0	0	0	0	0	0	0	0	0	0	0	0	0	0
Gm21671	0	0	0	0	0	0	0	0.012895	0	0	0	0	0	0
Gm7980	0	0	0	0	0	0	0	0	0	0	0	0	0	0
Gm21916	0	0	0	0	0	0	0	0	0	0	0	0	0	0
Ighv1-16	0	0	0	0	0	0	0	0	0	0	0	0	0	0
Gm3415	0	0	0	0	0	0	0	0	0	0	0	0	0	0
Trav14d-2	0	0	0	0	0	0	0	0	0	0	0	0	0	0
Gm8383	0	0	0	0	0	0	0	0	0	0	0	0	0	0
Erdr1	3.59387	3.54014	2.66793	0.946006	1.07769	3.03615	2.31175	5.76869	3.36315	4.39993	4.51794	3.77791	2.26986	4.07633
Astx3	0	0	0	0	0	0	0	0	0	0	0	0	0	0
Gm20474	0	0	0	0	0	0	0	0	0	0	0	0	0	0
Ighv2-9-1	0	0	0	0	0	0	0	0	0	0	0	0	0	0
Noc2l	46.1962	42.3597	47.7982	43.4586	41.2656	39.0963	37.266	49.9416	41.951	43.2764	43.8238	43.8129	41.8191	42.4719
Taar7d	0	0	0	0	0	0	0	0	0	0	0	0	0	0
Ighv5-17	0	0	0	0	0	0	0	0	0	0	0	0	0	0
Trav4n-3	0	0	0	0	0	0	0	0	0	0	0	0	0	0
H2al2b	0	0	0	0	0	0	0	0	0	0	0	0	0	0
Trbv12-1	0	0	0	0	0	0	0	0	0	0	0	0	0	0
Fmo6	0.356366	0.51522	0	0.0138336	0.108141	0.130133	0	0.147694	0.100302	0	0	0.125428	0.0541628	0.0183806
Gm6619	0.0495572	0	0	0	0.100256	0	0.0544241	0.359427	0.278965	0.0978556	0	0	0	0
Gm21760	0	0	0	0	0	0	0	0	0	0	0	0	0	0
Ighv14-2	0	0	0	0	0	0	0	0	0	0	0	0	0	0
Olfr1287	0	0	0	0	0	0	0	0	0	0	0	0	0	0
Gm12350	0.717398	0.279377	0.183515	0.0506333	0.131939	0.272176	0.071623	0	0	0.51512	0.0778132	0	0	0.0672761
Ighv1-55	0	0	0	0	0	0	0	0	0	0	0	0	0	0
Gm15045	0	0	0	0	0	0	0	0	0	0	0	0	0	0
Ighd5-7	0	0	0	0	0	0	0	0	0	0	0	0	0	0
Gm7138	0	0	0	0	0	0	0	0	0	0	0	0	0	0
Fam177a	0	0	0	0	0	0	0	0	0	0	0	0	0	0
Rps7-ps3	5.28064	5.37801	9.68747	13.7462	7.47105	7.72404	7.05006	12.1228	15.1958	5.92918	5.92984	6.07382	12.0125	11.1081
Gm6215	0	0	0	0	0	0	0	0	0	0	0	0	0	0
Gm9457	0	0	0	0	0	0	0	0	0	0	0	0	0	0
Rhox3a2	0	0	0	0	0	0	0	0	0	0	0	0	0	0
Olfr106-ps	0	0	0	0	0	0	0	0	0	0	0	0	0	0
Gm12624	0	0	0	0	0	0	0	0	0	0	0	0	0	0
Gm21258	0	0	0	0	0	0	0	0	0	0	0	0	0	0
Trav5-4	0	0	0	0	0	0	0	0	0	0	0	0	0	0
Olfr247	0	0	0	0	0	0	0	0	0	0	0	0	0	0
Gm21188	0	0.0193338	0	0	0	0	0	0	0	0	0	0	0	0
Ighv5-4	0	0	0	0	0	0	0	0	0	0	0	0	0	0
Gm6291	0	0	0.0685952	0.151409	0	0.101735	0.214174	0.101032	0	0	0	0	0	0
Gm26244	0	0	0.129243	0	0.123893	0	0	0	0	0	0	0	0	0
Vmn1r157	0	0	0	0	0	0	0	0	0	0	0	0	0	0
Csta2	0.0471529	0	0.240556	0	0	0	0	0	0.0379188	0	0	0	0	0.0486409
Gm15085	0	0	0	0	0	0	0	0	0	0	0	0	0	0
Esp24	0	0	0	0	0	0	0	0	0	0	0	0	0	0
Gm21572	0	0	0	0	0	0	0	0	0	0	0	0	0	0
Gm8331	0	0	0	0	0	0	0	0	0	0	0	0	0	0
Vmn1r89	0	0	0	0	0	0	0	0	0	0	0	0	0	0
Igkv6-23	0	0	0	0	0	0	0	0	0	0	0	0	0	0
Vmn1r175	0	0	0	0	0	0	0	0	0	0	0	0	0	0
Igkv4-58	0	0	0	0	0	0	0	0	0	0	0	0	0	0
Gm20816	0	0	0	0	0	0	0	0	0	0	0	0	0	0
Gm8888	0	0	0	0	0	0	0	0	0	0	0	0	0	0
Olfr1434	0	0	0	0	0	0	0	0	0	0	0	0	0	0
Ighv14-3	0	0	0	0	0	0	0	0	0	0	0	0	0	0
Trav13d-3	0	0	0	0	0	0	0	0	0	0	0	0	0	0
Trav10n	0	0	0	0	0	0	0	0	0	0	0	0	0	0
Taar7a	0	0	0	0	0	0	0	0	0	0	0	0	0	0
Gm2004	0	0	0	0	0	0	0	0	0	0	0	0	0	0
Gvin-ps3	0.00412976	0	0	0	0	0	0	0	0	0	0	0	0	0
Gm20854	0	0	0	0	0	0	0	0	0	0	0	0	0	0
Gm21817	0	0	0	0	0	0	0	0	0	0	0.0417534	0	0	0
Gm21818	0	0	0	0	0	0	0	0	0	0	0	0	0	0
Plscr5	0	0	0	0	0	0	0	0	0	0	0	0	0.0256337	0
H2al1f	0	0	0	0	0	0	0	0	0	0	0	0	0	0
Ighd2-8	0	0	0	0	0	0	0	0	0	0	0	0	0	0
Gm15252	0	0	0	0	0	0	0	0	0	0	0	0	0	0
Vmn2r130	0	0	0	0	0	0	0	0	0	0	0	0	0	0
Spin2g	0	0	0	0	0	0	0	0	0	0	0	0	0	0
Gm8935	0.0215373	0.0115326	0	0	0	0	0	0	0	0	0	0	0	0
H2al1g	0	0	0	0	0	0	0	0	0	0	0	0	0	0
Gm2310	0	0	0	0	0	0	0	0	0	0	0	0	0	0
Vmn2r67	0	0	0	0	0	0	0	0	0	0	0	0	0	0
Olfr854	0	0	0	0	0	0	0	0	0	0	0	0	0	0
Trbd1	0	0	0	0	0	0	0	0	0	0	0	0	0	0
Vmn1r30	0	0	0	0	0	0	0	0	0	0	0	0	0	0
Gm4308	0	0	0	0	0	0	0	0	0	0	0	0	0	0
Ccl21b	0	0	0	0	0	0	0	0	0	0	0	0	0	0
Dynlt1f	14.9286	13.1416	9.37459	10.5281	8.01144	8.19547	9.05572	10.9731	14.9592	6.86794	7.78677	5.86869	8.94905	10.0783
Gm12627	0	0	0	0	0	0	0	0	0	0	0	0	0	0
Gm8281	0.10794	0.0330277	0.0650847	0.0838015	0.0207968	0.0482646	0.15241	0.0639075	0.0372009	0.0913456	0.073592	0	0.0781212	0.0795331
Igkv3-1	0	0	0	0	0	0	0	0	0	0	0	0	0	0
Gm10662	0	0	0	0	0	0	0	0	0	0	0	0	0	0
Gm3099	0	0	0	0	0	0	0	0	0	0	0	0	0	0
Rnaset2a	4.06665	3.47738	3.36895	3.27836	2.96983	2.82223	2.19619	2.69642	3.34819	1.59326	1.97128	2.44661	1.82212	2.42397
Trav12d-1	0	0	0	0	0	0	0	0	0	0	0	0	0	0
Rab11b-ps2	0.138215	0.148018	0.097229	0.071537	0.124272	0.240339	0.303576	0.477352	0	0	0.0549689	0	0.0466816	0.237627
Gm21820	0	0	0	0	0	0	0	0	0	0	0	0	0	0
Olfr786	0	0	0	0	0	0	0	0	0	0	0	0	0	0
Rhox2d	0	0	0	0.0682996	0	0	0	0	0	0	0	0	0	0
Ighv10-3	0	0	0	0	0	0	0	0	0	0	0	0	0	0
Gm15005	0	0	0	0	0	0	0	0	0	0	0	0	0	0
Gm8221	0	0	0	0	0	0	0	0	0	0	0	0	0	0
Olfr209	0	0	0	0	0	0	0	0	0	0	0	0	0	0
Gm8871	0	0	0	0	0	0	0	0	0	0	0	0	0	0
Trav14-2	0	0	0	0	0	0	0	0	0	0	0	0	0	0
Btbd35f10	0	0	0	0	0	0	0	0	0	0	0	0	0	0
Eif1ad11	0	0	0	0	0	0	0	0	0	0	0	0	0	0
Pramel40	0	0	0	0	0	0	0	0	0	0	0	0	0	0
Gm7137	0	0	0	0	0	0	0	0	0	0	0	0	0	0
Eif1ad19	0	0	0	0	0	0	0	0	0	0	0	0	0	0
Gm21801	0	0	0	0	0	0	0	0	0	0	0	0	0	0
Vmn2r29	0.0588721	0.0630482	0	0.0365653	0.0555801	0.0245692	0.0129307	0.0731977	0.0284058	0	0.0280966	0.0552555	0	0.0121459
Trav7n-4	0	0	0	0	0	0	0	0	0	0	0	0	0	0
Igkv11-125	0	0	0	0	0	0	0	0	0	0	0	0	0	0
Rhox2f	0	0	0.0265281	0	0	0	0	0	0	0	0	0	0	0
Gm17654	0	0	0	0	0	0	0	0	0	0	0	0	0	0
Vmn1r243	0	0	0	0	0	0	0	0	0	0	0	0	0	0
Igkv4-53	0	0	0	0	0	0	0	0	0	0	0	0	0	0
Spin2f	0	0	0	0	0	0	0	0	0	0	0	0	0	0
Trav6d-7	0	0	0	0	0	0	0	0	0	0	0	0	0	0
Vmn1r128	0	0	0	0	0	0	0	0	0	0	0	0	0	0
Gm21828	0	0	0	0	0	0	0	0	0	0	0	0	0	0
Ighv1-20	0	0	0	0	0	0	0	0	0	0	0	0	0	0
Gm16378	0.176203	0	0.0619763	0	0	0	0	0	0.283394	0	0	0	0	0
Olfr741	0	0	0	0	0	0	0	0	0	0	0	0	0	0
Gm21182	0.075896	0.12192	0.0533903	0	0.0255901	0	0	0	0	0.149865	0	0	0.153802	0
Vmn1r111	0	0	0	0	0	0	0	0	0	0	0	0	0	0
Gm21891	0	0	0	0	0	0	0	0	0	0	0	0	0	0
Gm21637	0	0	0	0	0	0	0	0	0	0	0	0	0	0
Igkv14-111	0	0	0	0	0	0	0	0	0	0	0	0	0	0
Vmn2r38	0	0	0	0	0	0	0	0	0	0	0	0	0	0
Olfr970	0	0	0	0	0	0	0	0	0	0	0	0	0	0
-	0	0	0	0	0	0	0	0	0	0	0	0	0	0
Gm20924	0	0	0	0	0	0	0	0	0	0	0	0	0	0
Sirpb1a	0	0	0	0	0	0	0	0	0	0	0	0	0	0
Nupr1l	0.478266	0.317912	0.197225	0.704211	0.26691	0.378544	0.452789	0.563886	0.968145	0.358215	0.31483	0.232182	0.501309	0.323234
Gm20855	0	0	0	0	0	0	0	0	0	0	0	0	0	0
Igkv6-17	0	0	0	0	0	0	0	0	0	0	0	0	0	0
Gm8246	0	0	0	0	0	0	0	0	0	0	0	0	0	0
Eif1ad10	0	0	0	0	0	0	0	0	0	0	0	0	0	0
Gm7415	0	0	0	0	0	0	0	0	0	0	0	0	0	0
Olfr824	0	0	0	0	0	0	0	0	0	0	0	0	0	0
Vmn1r244	0	0	0	0	0	0	0	0	0	0	0	0	0	0
Gm21405	0	0	0	0	0	0	0	0	0	0	0	0	0	0
Olfr1290	0	0	0	0	0	0	0	0	0	0	0	0	0	0
Gm5473	0.0469326	0	0.0990463	0.182185	0.126595	0.0979327	0.309251	0	0.0754834	0.0926735	0.0559964	0	0.0951083	0.0484137
Defa-ps1	0	0	0	0	0	0	0	0	0	0	0	0	0	0
Btbd35f7	0	0	0	0	0	0	0	0	0	0	0	0	0	0
Vmn1r-ps70	0	0	0	0	0	0	0	0	0	0	0	0	0	0
Gm3238	0	0	0	0	0	0	0	0	0	0	0	0	0	0
Gm15098	0	0	0	0	0	0	0	0	0	0	0	0	0	0
Tcstv3	0	0	0	0	0	0	0	0	0	0	0	0	0	0
Tdpoz9-ps1	0	0	0	0	0	0	0	0	0	0	0	0	0	0
Gm13697	0	0	0	0	0	0	0	0	0	0	0	0	0	0
Gm9002	0	0	0	0	0.0407184	0	0	0	0	0	0	0	0	0
Gm5283	0	0	0	0	0	0	0	0	0	0	0	0	0	0
Speer1	0	0	0	0	0	0	0	0	0	0	0	0	0	0
Olfr453	0	0	0	0	0	0	0	0	0	0	0	0	0	0
Tdgf1-ps1	0.0587343	0.188703	0	0	0	0	0	0	0	0	0	0	0	0
Gm21960	0.199983	0.0713896	0.468936	0.155261	0.35962	0.625945	0.585661	0.483478	0.107213	0.394887	0.238604	0.312829	0.337718	0.0687645
Vmn1r246	0	0	0	0	0	0	0	0	0	0	0	0	0	0
Olfr965	0	0	0	0	0	0	0	0	0	0	0	0	0	0
Gm8532	0	0	0	0	0	0	0	0	0	0	0	0	0	0
Gm5741	0.826758	0.295134	0.904704	0.0713189	0	0.575055	0	0.285538	0.0738724	0.362783	0	0	0.372314	0.0947609
Gm5451	0	0	0	0	0.0350924	0	0.05715	0.0539185	0	0	0	0	0.0527284	0.0536814
Gm10256	0	0	0	0	0	0	0	0	0	0	0	0	0	0
Trav14d-1	0	0	0	0	0	0	0	0	0	0	0	0	0	0
Olfr104-ps	0	0	0	0	0	0	0	0	0	0	0	0	0	0
Ighv1-43	0	0	0	0	0	0	0	0	0	0	0	0	0	0
Trav6-6	0	0	0	0	0	0	0	0	0	0	0	0	0	0
Ighv1-67	0	0	0	0	0	0	0	0	0	0	0	0	0	0
Vmn1r77	0	0	0	0	0	0	0	0	0	0	0	0	0	0
Gm13237	0	0	0	0	0	0	0	0	0	0	0	0	0	0
Ighv2-4	0	0	0	0	0	0	0	0	0	0	0	0	0	0
Gm20917	0	0	0	0	0	0	0	0	0	0	0	0	0	0
Ppp1r2-ps6	0	0	0	0	0	0	0	0	0	0	0	0	0	0
Lce1k	0	0	0	0	0	0	0	0	0	0	0	0	0	0
Gm15128	0	0	0	0	0	0	0	0	0	0	0	0	0	0
Ang-ps3	0	0	0	0	0	0	0	0	0	0	0	0	0	0
Gm9630	0	0	0	0	0.0229587	0	0	0	0	0	0	0	0	0
Gm21764	0	0	0	0	0	0	0	0	0	0	0	0	0	0
Esp38	0	0	0	0	0	0	0	0	0	0	0	0	0	0
Gm10096	0	0	0	0	0	0	0	0	0	0	0	0	0	0
Ighv1-58	0	0	0	0	0	0	0	0	0	0	0	0	0	0
Gm7958	0	0	0	0	0	0	0	0	0	0	0	0	0	0
Gm10717	0.0881015	0	0.123953	0	0.0297054	0	0	0	0.0708484	0	0	0	0	0.137045
Olfr884	0	0	0	0	0	0	0	0	0	0	0	0	0	0
Gm21963	0	0	0.12846	0	0.0615712	0	0.200545	0.37841	0.293699	0.180292	0.108938	0.428481	0.0925144	0.188373
Ifna14	0	0	0	0	0	0	0	0	0	0	0	0	0	0
Ighd2-5	0	0	0	0	0	0	0	0	0	0	0	0	0	0
Gm2318	0	0	0	0	0	0	0	0	0	0	0	0	0	0
Gm20773	0	0	0	0	0	0	0	0	0	0	0	0	0	0
Olfr538	0	0	0	0	0	0	0	0	0	0	0	0	0	0
Olfr968	0	0	0	0	0	0	0	0	0	0	0	0	0	0
Selenok-ps4	0	0	0	0	0	0	0	0	0	0	0	0	0	0
Gm7421	0	0	0	0	0	0	0	0	0	0	0	0	0	0
Gm14333	0	0	0	0	0	0	0	0	0	0	0	0	0	0
Zfp997	0	0	0	0	0	0	0	0	0	0	0	0	0	0
Olfr469	0	0	0	0	0	0	0	0	0	0	0	0	0	0
Gm3317	0	0	0	0	0	0	0	0	0	0	0	0	0	0
Gm21844	2.38985e-18	2.72891e-18	4.99422e-12	6.21586e-16	5.05771e-16	0.0816045	2.1664e-15	2.18628e-17	9.66231e-17	1.29513e-16	0.0909065	1.49397e-15	0.0785178	0.0933778
Vmn2r48	0	0	0	0	0	0	0	0	0	0	0	0	0	0
Vmn1r191	0	0	0	0	0	0	0.00438218	0	0	0	0	0	0	0
Olfr740	0	0	0	0	0	0	0	0	0	0	0	0	0	0
Gm5861	0	0	0	0	0	0	0	0	0	0	0	0	0	0
Gm6686	0	0	0	0	0	0	0	0.121003	0	0	0	0	0	0
Obox4-ps21	0	0	0	0	0	0	0	0	0	0	0	0	0	0
Ighv1-37	0	0	0	0	0	0	0	0	0	0	0	0	0	0
Defa-ps17	0	0	0	0	0	0	0	0	0	0	0	0	0	0
Gm21822	0	0	0	0	0	0	0	0	0	0	0	0	0	0
Olfr204	0	0	0	0	0	0	0	0	0	0	0	0	0	0
Olfr487	0	0	0	0	0	0	0	0	0	0	0	0	0	0
Nim1k	0.763733	1.02238	0.521762	0.564433	0.82205	0.804489	0.693573	0.350004	1.17519	1.00055	0.841133	0.999402	0.952427	0.893888
Vmn1r159	0	0	0	0	0	0	0	0	0	0	0	0	0	0
Vmn1r49	0	0	0	0	0	0	0	0	0	0	0	0	0.0145935	0
Btbd35f13	0	0	0	0	0	0	0	0	0	0	0	0	0	0
Gm11238	0	0	0	0	0	0	0	0	0	0	0	0	0	0
Zscan4e	0	0	0	0	0	0	0	0	0	0	0	0	0	0
Gm12671	0	0.0322037	0.0423072	0	0	0	0	0	0.0483636	0.0593776	0	0	0.0304688	0
Gm16416	0	0	0.0438839	0	0	0	0	0	0	0	0	0	0.0632086	0
Tle7	0	0	0	0	0	0	0	0	0	0	0	0	0	0
Gm21708	0	0	0	0	0	0	0	0	0	0	0	0	0	0
Gm20737	0	0	0	0	0	0	0	0	0	0	0	0	0	0
Obox4-ps12	0	0	0	0	0	0	0	0	0	0	0	0	0	0
6030469F06Rik	0.0542895	0	0.0558509	0.00835451	0.0072566	0.0403547	0.221946	0.203125	0	0	0	0.145886	0.0109035	0.059849
Gm3183	0	0	0	0	0	0	0	0	0	0	0	0	0	0
1700036A12Rik	0	0	0	0	0	0	0	0	0	0	0	0	0	0
Olfr832	0.0320881	0	0	0	0	0	0	0	0	0	0	0	0	0
Trav12-3	0	0	0	0	0	0	0	0	0	0	0	0	0	0
Gm10845	0	0	0	0	0	0	0	0	0	0	0	0	0	0
Gm13120	0	0	0	0	0	0	0	0	0	0	0	0	0	0
Vmn2r102	0	0	0	0	0	0	0	0.00179109	0	0	0	0	0	0
Vmn1r137	0	0	0	0	0	0	0	0	0	0	0	0	0	0
Gm7742	0	0	0	0	0	0	0	0	0	0	0	0	0	0
Gm6221	0	0	0	0	0	0	0	0	0	0	0	0	0	0
Gm21842	0	0	0	0	0	0	0	0	0	0	0	0	0	0
Gm19402	0	0	0	0	0	0	0	0	0	0	0	0	0	0
Gm26436	0	0	0	0	0	0	0	0	0	0	0	0	0	0
Vmn1r116	0	0	0	0	0	0	0	0	0	0	0	0	0	0
Obox4-ps13	0	0	0	0	0	0	0	0	0	0	0	0	0	0
Cphx1	0.0548164	0.0195682	0	0	0	0	0	0	0	0	0	0	0.0370282	0
Gm5891	0	0	0	0	0	0	0	0	0	0	0	0	0	0
Mup-ps11	0	0	0	0	0	0	0	0	0	0	0	0	0	0
Gm21209	0	0	0	0	0	0	0	0	0	0	0	0	0	0
Ighv10-1	0	0	0	0	0	0	0	0	0	0	0	0	0	0
Vmn1r256	0	0	0	0	0	0	0	0	0	0	0	0	0	0
Gm13104	0	0	0	0	0	0	0	0	0	0	0	0	0	0
Gm15042	0	0	0	0	0	0	0	0	0	0	0	0	0	0
Zfp97	0.942989	0.577074	0.608079	0.130733	0.219536	0.386512	0.653413	0.39547	0.171525	0.243838	0.267881	0.210728	0.272993	0.347409
Gm17048	0.0355735	0	0	0	0	0	0	0	0.028607	0	0.0424436	0	0.0360446	0
Krtap22-2	0	0	0	0	0	0	0	0	0	0	0	0	0	0
Gm21060	0	0	0	0	0	0	0	0	0	0	0	0	0	0
Gm15084	0	0	0	0	0	0	0	0	0	0	0	0	0	0
Gm16513	0	0	0	0	0	0	0	0	0	0	0	0	0	0
Olfr773	0	0	0	0	0	0	0	0	0	0	0	0	0	0
2610528A11Rik	0.159845	0.427959	0.618448	0	0.161685	0.500313	0.175543	0	1.06047	0.710169	0.429108	0.468829	0.161962	0.412222
Vmn2r53	0	0	0	0	0	0	0	0	0	0.0245751	0	0	0	0.00145322
Gm3500	0	0	0	0	0	0	0	0	0	0	0	0	0	0
Gm21596	0.915828	0.735594	0.708678	0.657695	0.586704	0.573307	0.628607	0.521895	0.828538	0.497311	0.245856	0.268615	0.371183	0.543218
Gm15100	0	0	0	0	0	0	0	0	0	0	0	0	0	0
Olfr134	0	0	0	0	0	0	0	0	0	0	0	0	0	0
H4f16	0.305201	0.146519	0.222101	0.13073	0.0993569	0.219604	0.242713	0.392552	0.406234	0.249374	0.200906	0.345718	0.426542	0.249694
Ifna15	0	0	0	0	0	0	0	0	0	0	0	0	0	0
Sox1	0.0124713	0	0.00438657	0.0435707	0	0.00650586	0	0.0129217	0.00501452	0	0.00743992	0	0	0
Gm20937	0	0	0	0	0	0	0	0	0	0	0	0	0	0
Ighv1-75	0	0	0	0	0	0	0	0	0	0	0	0	0	0
Gm3542	0	0	0	0	0	0	0	0	0	0	0	0	0	0
Gm17174	0	0	0	0	0	0	0	0	0	0	0	0	0	0
Olfr679	0	0	0	0	0	0	0	0	0	0	0	0	0	0
Gm5899	0	0	0	0	0	0	0	0	0	0	0	0	0	0
Odaph	0.0792914	0.084916	0.0557787	0.0615595	0.0802045	0	0.0435392	0	0.318818	0	0.283813	0.0930255	0.0401707	0.0817936
Gm21778	0	0	0	0	0	0	0	0	0	0	0	0	0	0
Trav13n-3	0	0	0	0	0	0	0	0	0	0	0	0	0	0
D830030K20Rik	0.255794	0.137425	0.161382	0.157623	0.0653634	0.0185465	0.37791	0.143572	0.0710248	0.0520984	0.125918	0.165528	0.0894904	0.108867
Vmn2r125	0	0	0	0	0	0	0	0	0	0	0	0	0	0
Pramel33	0	0	0	0	0	0	0	0	0	0	0	0	0	0
Gm21698	0	0	0	0	0	0	0	0	0	0	0	0	0	0
Eif1ad17	0	0	0	0	0	0	0	0	0	0	0	0	0	0
Vmn1r40	0	0	0	0	0	0	0	0	0	0	0	0	0	0
9930004E17Rik	0.0605034	0.323977	0.0425621	0.140919	0.0816004	0.441877	0.0664455	0.37613	0	0.119471	0.216564	0.283933	0.0613047	0
Syne1	1.7169	1.63742	0.768458	0.594007	0.282993	0.68739	0.380289	0.414487	0.794185	0.644313	0.611426	0.783902	0.516141	0.901455
Trav12n-1	0	0	0	0	0	0	0	0	0	0	0	0	0	0
Gm13155	0	0	0	0	0	0	0.0512227	0	0	0	0	0	0	0
Pramel46	0	0	0	0	0	0	0	0	0	0	0	0	0	0
Olfr486	0	0	0	0	0	0	0	0	0	0	0	0	0	0
Olfr61	0	0	0	0	0	0	0	0	0	0	0	0	0	0
Vmn1r143	0	0	0	0	0	0	0	0	0	0	0	0	0	0
Mageb6b2	0	0	0	0	0	0	0	0	0	0	0	0	0	0
Vmn1r166	0	0	0	0	0	0	0	0	0	0	0	0	0	0
Ighv1-72	0	0	0	0	0	0	0	0	0	0	0	0	0	0
Ighv1-62-2	0	0	0	0	0	0	0	0	0	0	0	0	0	0
Gm21991	0	0	0	0	0	0	0	0	0	0	0	0	0	0
Gm10428	0.0526759	0.115962	0	0	1.13289e-05	0.0379268	0.125327	0.489239	0.0126386	0	0	0	0.655433	5.85307e-10
Gm21850	0	0	0	0	0	0	0	0	0	0	0	0	0	0
Gm4761	0	0	0.0364191	0.0401935	0.069823	0	0.0568554	0	0	0	0	0	0	0
Gm12614	0	0	0	0	0	0	0	0	0	0	0	0	0	0
A630095N17Rik	0	0	0	0	0	0	0	0	0	0	0	0	0	0
Trav4-4-dv10	0	0	0	0	0	0	0	0	0	0	0	0	0	0.0860986
H2al1c	0	0	0	0	0	0	0	0	0	0	0	0	0	0
Vmn1r220	0	0	0	0	0	0	0	0	0	0	0	0	0	0
Gm9167	0.0313209	0	0	0	0.0211211	0	0.0687938	0	0.0251872	0.0618465	0	0	0	0
Bhmt-ps1	0	0	0	0	0	0	0	0	0	0	0	0	0	0
Trav5d-4	0	0	0	0	0	0	0	0	0	0	0	0	0	0
Gm16505	0.166777	0	0	0	0	0.0386671	0	0	0	0	0	0.0434805	0	0
Ighv11-2	0	0	0	0	0	0	0	0	0	0	0	0	0	0
Olfr1537	0	0	0	0	0	0	0	0	0	0	0	0	0	0
Gm21917	0	0.0484505	0	0	0	0.0472017	0	0	0	0	0	0	0	0
Gm6228	0	0	0	0	0	0	0	0	0	0	0	0	0	0
Gm21800	0	0	0	0	0	0	0	0	0	0	0	0	0	0
Gm21943	0	0	0	0	0	0	0	0	0	0	0	0	0	0
Gm14625	0	0	0	0	0	0	0	0	0	0	0	0	0	0
Trav12d-2	0	0	0	0	0	0	0	0	0	0	0	0	0	0
Gm9639	0	0	0	0	0	0	0	0	0	0	0	0	0	0
Rps12-ps18	0	0	0	0	0	0	0	0	0	0	0	0	0	0
Gm14527	0	0	0	0	0	0	0	0	0	0	0	0	0	0
Trav7-6	0	0	0	0	0	0	0	0	0	0	0	0	0	0
Pramel50	0	0	0	0	0	0	0	0	0	0	0	0	0	0
Ankrd66	0.230533	0	0	0.393755	0.0777295	0.0962094	0.126587	0	0.185387	0.0910427	0.0275055	0.216372	0.0467173	0.0713425
Dnah7a	0.0147639	0.00527041	0.0311578	0.00573114	0.00995595	0.0102691	0.00810695	0.0101981	0.017809	0.0145765	0.020551	0	0.0299189	0.0177681
B020004C17Rik	0	0	0	0	0	0	0	0	0	0	0	0	0	0
Vkorc1	63.5001	54.2192	78.353	78.8305	48.498	44.78	39.3025	97.562	68.8031	26.8729	45.8425	28.1411	37.7568	39.5277
Kcnj11	0.17394	0.2308	0.269841	0	0	0.0200104	0.162973	0.407055	0.0462702	0.0378717	0.0114417	0.0770984	0.0888391	0.0197845
Trav6-5	0	0	0	0	0	0	0	0	0	0	0	0	0	0
Ighv1-85	0	0.0919318	0	0	0	0	0	0	0	0	0	0	0	0
Olfr477	0	0	0	0	0	0	0	0	0	0	0	0	0	0
Vmn1r240	0	0	0	0	0	0	0	0	0	0	0	0	0	0
BC061195	0	0	0	0	0	0	0	0	0	0	0	0	0	0
Gm13057	0	0	0	0	0	0	0	0	0	0	0	0	0	0
Gm9242	0	0	0	0	0	0	0	0	0	0	0	0	0	0
Gm5472	0	0	0.0252633	0	0.0242175	0	0.0197198	0	0.0288798	0	0	0	0	0
Gm21827	0	0	0	0	0	0	0	0.0738034	0	0	0	0	0	0
Gm3436	0.0717398	0.0384144	0.0756997	0.0278484	0.0967547	0	0.0393926	0.0371653	0	0	0	0	0	0
Vmn1r93	0	0	0	0	0	0	0	0	0	0	0	0	0	0
Olfr887	0	0	0	0	0	0	0	0	0	0	0	0	0	0
Trav5n-4	0	0	0	0	0	0	0	0	0	0	0	0	0	0
Olfr1564	0.0115543	0	0	0	0	0	0	0	0	0	0	0	0	0
Gm8055	0.0597832	0.0320119	0.0210276	0	0.141101	0	0.0328272	0.0309711	0.0480757	0.0590242	0	0	0	0.0925047
Gm3150	0	0.316353	0	0	0	0	0	0.153033	0	0	0	0	0	0
Gm21761	0	0	0	0	0	0	0	0	0	0	0	0	0	0
Trdd2	0	0	0	0	0	0	0	0	0	0	0	0	0	0
Gm5070	0	0	0.0245892	0.0271376	0.0235714	0.0364691	0.0383873	0.0362167	0	0.0690214	0	0	0.0354174	0.0360575
Gm20837	0	0	0	0	0	0	0	0	0	0	0	0	0	0
Gm15090	0	0	0	0	0	0	0	0	0	0	0	0	0	0
Vmn2r49	0	0	0	0	0	0	0	0	0	0	0	0	0	0
Gm3727	0	0	0	0	0	0	0	0	0	0	0	0	0	0
Cmtm4	1.12591	0.801069	1.8965	1.65751	0.601621	1.06901	0.748736	2.24837	2.6724	0.961604	0.748371	1.10611	0.7816	1.06097
Gm18856	0.351038	0.187969	0	0.0681174	0.0420671	0.183125	0	0.193905	0.100332	0.115527	0.349026	0.292749	0.414967	0.24141
Btbd35f2	0	0	0	0	0	0	0	0	0	0	0	0	0	0
Gm26138	0	0	0	0	0	0	0	0	0	0	0	0	0	0
4930555G01Rik	0	0	0	0	0	0	0	0	0	0	0	0	0	0
Ptrhd1	2.6828	2.42468	2.55437	2.83893	2.10558	1.83618	1.54504	3.69004	3.72973	1.63281	1.74771	1.65863	2.07452	2.59739
Gm10715	0	0	0	0	0	0	0	0	0	0	0	0	0	0
Olfr510	0	0	0	0	0	0	0	0	0	0	0.0380419	0.0748141	0	0
H1f0	308.336	299.758	463.451	471.667	427.328	446.787	352.028	363.252	526.581	503.611	486.432	421.923	428.208	400.478
Gm15088	0	0	0	0	0	0	0	0	0	0	0	0	0	0
Smim22	1.58582	0.50006	0.0494092	0.18371	0	0	0	0	0.634289	0	0	0.164814	0.0799168	0.0813642
Gm21959	0	0	0	0	0	0	0	0	0	0	0	0	0	0
Gm4904	0	0	0	0	0	0	0	0	0	0	0	0	0	0
Gm2916	0	0	0	0	0	0	0	0	0	0	0	0	0	0
Olfr775	0	0	0	0	0	0	0	0	0	0	0	0	0	0
1500002C15Rik	2.50658	2.27686	4.60925	4.58379	2.11947	3.10037	3.47212	2.63682	2.65161	2.12246	1.66471	2.42932	2.69625	2.47582
Gm21874	0	0	0	0	0	0	0	0	0	0	0	0	0	0
Lhx8	0.580555	0.625661	0.147108	0.384469	0.476895	0.78266	0.172583	0	0.260764	0.240874	0.346667	0.204487	0.136113	0.143812
Olfr5	0	0	0	0	0	0	0	0	0	0	0	0	0	0
Olfr774	0	0	0	0	0	0	0	0	0	0	0	0	0	0
Pramel36	0	0	0	0	0	0	0	0	0	0	0	0	0	0
Gm22584	0	0	0	0	0	0	0	0	0	0	0	0	0	0
Gm13238	0	0	0	0	0	0	0	0	0	0	0	0	0	0
Gm5123	0	0	0	0	0	0	0	0	0	0	0	0	0	0
Gm21830	0	0	0	0	0	0	0	0	0	0	0	0	0	0
Ighd2-6	0	0	0	0	0	0	0	0	0	0	0	0	0	0
Olfr724	0	0	0	0	0	0	0	0	0	0	0	0	0	0
Dynlt1b	10.1217	9.70972	13.1684	13.2588	13.2294	9.66328	14.2488	13.1597	17.4733	10.7263	9.27884	7.33586	10.8101	12.8196
4933409K07Rik	0	0	0	0	0	0	0	0	0	0	0	0	0	0
Ccer2	0.148538	9.84795e-80	0.102364	1.67442e-110	2.4127e-179	1.59793e-173	1.00057e-213	0.178141	1.19982e-89	0	8.11752e-208	3.57229e-220	2.75995e-153	0.039612
Rps16-ps3	0	0	0	0	0	0	0	0	0.109887	0	0	0	0	0
Pramel38	0	0	0	0	0	0	0	0	0	0	0	0	0	0
4930467E23Rik	0	0	0	0	0	0	0	0	0	0	0	0	0	0
Gm20914	0	0	0	0	0	0	0	0	0	0	0	0	0	0
Rpl31-ps21	0	0	0	0	0	0	0.0884755	0	0	0	0	0	0	0
Vmn2r-ps134	0	0	0	0	0	0	0	0	0	0	0	0	0.0291871	0
Gm21588	0	0	0	0	0	0	0	0	0	0	0	0	0	0
Olfr1474	0	0	0	0	0	0	0	0	0	0	0	0	0	0
Gm20901	0	0	0	0	0	0	0	0	0	0	0	0	0	0
Gm2042	0	0	0	0	0	0	0	0	0	0	0	0	0	0
Gm21142	0	0	0	0	0	0	0	0	0	0	0	0	0	0
Dcpp2	0	0	0	0	0	0	0	0	0	0	0	0	0	0
Gm6176	0	0	0	0	0	0	0	0	0	0	0	0	0	0
Tcstv1	0	0	0	0	0	0	0	0	0	0	0	0	0	0
Gm8266	0	0	0	0	0	0	0	0	0	0	0	0	0	0
Olfr1484	0	0	0	0	0	0	0	0	0	0	0	0	0	0
Gm10302	0	0	0	0	0	0	0	0	0	0	0	0	0	0
Defa2	0	0	0	0	0	0	0	0	0	0	0	0	0	0
Gm21814	0.663624	1.53462	2.43485	4.22667	1.96852	1.16994	1.47716	3.67569	3.72304	0.833395	1.83312	1.44566	3.40343	3.11109
Ighd6-2	0	0	0	0	0	0	0	0	0	0	0	0	0	0
Gm16451	0	0	0	0	0	0	0	0	0	0	0	0	0	0
Gm14598	0	0	0	0	0	0	0	0	0	0	0	0	0	0
Gm3681	0	0	0	0	0	0	0	0	0	0	0	0	0	0
Faiml	0	0	0	0	0	0	0	0	0	0	0	0	0	0
Astx4a	0	0	0	0	0	0	0	0	0	0	0	0	0	0
Olfr1471	0	0	0	0	0	0	0	0	0	0	0	0	0	0
Gm20767	0	0	0	0	0	0	0	0	0	0	0	0	0	0
Ighv1-78	0	0	0	0	0	0	0	0	0	0	0	0	0	0
Gm21980	0	0	0	0	0	0	0	0	0	0	0	0	0	0
Trav13d-4	0	0	0	0	0	0	0	0	0	0	0	0	0	0
Gm21976	0	0	0	0	0	0	0	0.118252	0	0	0	0	0	0
Gm21241	0	0	0	0	0	0	0	0	0	0	0	0	0	0
Gm13871	0	0	0	0	0	0	0	0	0	0	0	0	0	0
Igkv1-135	0	0	0	0	0	0	0	0	0	0	0	0	0	0
Gm13694	0	0	0	0	0	0	0	0	0	0	0	0	0	0
Gm15086	0	0	0	0	0	0	0	0	0	0	0	0	0	0
Defa-ps10	0	0	0	0	0	0	0	0	0	0	0	0	0	0
Gm6408	0	0	0	0	0	0	0	0	0	0	0	0	0	0
Esp16	0	0	0	0	0	0	0	0	0	0	0	0	0	0
Gm21758	0	0	0	0	0	0	0	0	0	0	0	0	0	0
Vmn1r250	0	0	0	0	0	0	0	0	0	0	0	0	0	0
Samd11	0.24665	0.12061	0.182009	0.319867	0.233326	0.0480228	0.0983939	0.0811407	0.11816	0.0603421	0.605846	0.0355154	0.0652623	0.324182
Gm8178	0	0	0	0	0	0	0	0	0	0	0	0	0	0
Ighv8-4	0	0	0	0	0	0	0	0	0	0	0	0	0	0
Olfr889	0	0	0	0	0	0	0	0	0	0	0	0	0	0
Gm5814	0.160697	0.172096	0.734792	0.686184	1.2462	0.25149	0.882396	1.665	0.775365	0.475971	0.862793	0.754127	0	0
Rps12-ps21	0	0	0	0	0	0	0	0	0	0	0	0	0	0
Gm12621	0	0	0	0	0	0	0	0	0	0	0	0	0	0
Olfr1463	0	0	0	0	0	0	0	0	0	0	0	0	0	0
Gm13240	0	0	0	0	0.287695	0	0.409963	0	0	0.105303	0.0636278	0	0.162105	0.0550116
Gm8138	0	0	0	0	0	0	0	0	0	0	0	0	0	0
Vmn2r31	0	0	0	0	0	0	0	0	0	0	0	0	0	0
Gm6664	0	0	0	0	0	0	0	0	0	0	0	0	0	0
Gm7094	0	0	0	0.127828	0	0	0	0.0852973	0	0.162559	0	0	0	0
Gm14590	0	0	0	0	0	0	0	0	0	0	0	0	0	0
Mir5123	0	0	0	0	0	0	0	0	0	0	0	0	0	0
Gm19668	0	0	0	0	0	0	0	0	0	0	0	0	0	0
Gm11168	0	0	0.030808	0	0	0	0.0488051	0	0.0714754	0	0	0	0	0.045843
Vmn1r100	0	0	0	0	0	0	0	0	0	0	0	0	0	0
Fam240a	0	0	0	0	0	0	0	0	0	0	0	0	0	0
Ighd5-2	0	0	0	0	0	0	0	0	0	0	0	0	0	0
Trav17	0	0	0	0	0	0	0	0	0	0	0	0	0	0
Vmn2r35	0	0	0	0	0	0	0	0	0	0	0	0	0	0
Gm6098	0	0	0	0	0.0615712	0	0	0	0	0	0	0	0	0
Gm21811	0.907162	1.59605	0.341869	1.0816	0.458804	0.507037	0.676029	0.805647	0.521079	0.511797	0.773111	0.532145	1.11614	0.701842
Rnps1-ps	18.8004	19.445	19.6119	21.4224	18.4626	17.1539	15.858	20.5904	20.6948	18.5617	19.6166	15.1798	16.0435	19.5043
4930474N05Rik	0	0	0	0	0	0	0	0	0	0	0	0	0	0
Ighv6-5	0	0	0	0	0	0	0	0	0	0	0	0	0	0
Olfr890	0	0	0	0	0	0	0	0	0	0	0	0	0	0
Ighv1-19	0	0	0	0	0	0	0	0	0	0	0	0	0	0
Gm3616	0	0	0	0	0	0	0	0	0	0	0	0	0	0
Obox4-ps15	0	0	0	0	0	0	0	0	0	0	0	0	0	0
Trav7-2	0	0	0	0	0	0	0	0	0	0	0	0	0	0
Ighd5-6	0	0	0	0	0	0	0	0	0	0	0	0	0	0
Gm10100	0	0	0	0	0	0	0	0	0	0	0	0	0	0
Igkv12-44	0	0	0	0	0	0	0	0	0	0	0	0	0	0
Gm24978	0	0	0	0	0	0	0	0	0	0	0	0	0	0
Olfr885	0	0	0	0	0	0	0	0	0	0	0	0	0	0
Btbd35f24	0	0	0	0	0	0	0	0	0	0	0	0	0	0
Olfr895	0	0	0	0	0	0	0	0	0	0	0	0	0	0
Vmn2r-ps131	0	0	0	0	0	0	0	0	0	0	0	0	0	0
Zfp994	0.740616	0.885687	0.386407	0.603742	0.470297	0.695437	0.372786	0.671442	0.565801	0.987142	0.69219	0.564784	0.694142	0.789454
Olfr1437	0.00803272	0	0.0169522	0.0436546	0.0108336	0.00838079	0.00882161	0.0083228	0.0129193	0.0475845	0	0	0.0244173	0.0165724
Rps12-ps16	0	0	0	0	0	0	0	0	0	0	0	0	0	0
Gapdh-ps15	0	0	0	0.0233459	0	0	0	0.0311565	0.0241818	0	0.0717559	0	0.0609376	0
Obox4-ps23	0	0	0	0	0	0	0	0	0	0	0	0	0	0
Vmn2r-ps20	0	0.0844714	0.554866	0	0.319138	0	0	0	0.190289	0	0.188218	0	0.159841	0.0813654
Taar8a	0	0	0	0	0	0	0	0	0	0	0	0	0	0
Dcpp1	0	0	0	0	0	0	0	0	0	0	0	0	0	0
Gm8104	0	0	0	0	0	0	0	0	0	0	0	0	0	0
Gm5808	0	0	0.044623	0.0492476	0	0	0	0	0	0	0	0	0	0
Gm4076	0	0	0.0219646	0	0	0	0.03429	0.0323511	0.100436	0	0	0	0.0949111	0.0322089
Gm2877	0	0	0	0	0	0	0	0	0	0	0	0	0	0
Ighv1-77	0	0	0	0	0	0	0	0	0	0	0	0	0	0
Gm8320	0	0	0	0	0	0	0	0	0	0	0	0	0	0
Gm10147	0	0	0	0	0	0	0	0	0	0	0	0	0	0
Moap1	10.7236	10.9318	16.2082	13.9423	13.5054	10.3879	11.4708	11.1534	9.53993	12.9609	16.1009	10.1957	9.68481	13.6506
Ighv9-3	0	0	0	0	0	0	0	0	0	0	0	0	0	0
Igkv14-130	0	0	0	0	0	0	0	0	0	0	0	0	0	0
Gm21750	0	0	0	0	0	0	0	0	0	0	0	0	0	0
Ighv2-2	0	0	0	0	0	0	0	0	0	0	0	0	0	0
Olfr488	0	0	0	0	0	0	0	0	0	0	0	0	0	0
Scgb2b19	0	0	0	0	0	0	0	0	0	0	0	0	0	0
Gm16405	0	0	0	0	0	0	0	0	0	0	0	0	0	0
Gm9603	0	0	0	0	0	0	0	0	0	0	0	0	0	0
Cdkn2d	26.1365	21.4854	27.0384	33.1795	25.5519	23.8187	21.9384	28.2647	24.8751	19.1322	21.005	21.2859	25.2522	25.0516
Gm5561	0	0.0672251	0	0	0	0	0	0	0	0	0	0	0	0
Gm12453	0	0	0	0	0	0	0	0	0	0	0	0	0	0
Olfr92	0	0	0	0	0	0	0	0	0	0	0	0	0	0
Trav9d-1	0	0	0	0	0	0	0	0	0	0	0	0	0	0
Gm3250	0	0	0	0	0	0	0	0	0	0	0	0	0	0
Gm12615	0	0	0	0	0	0	0	0	0	0	0	0	0	0
Gm13696	0	0	0	0	0	0	0	0	0	0	0	0	0	0
Olfr1466	0	0	0	0	0	0	0	0	0	0	0	0	0	0
Gm5426	0	0	0	0	0	0	0	0.10006	0	0	0	0	0	0
Gm10409	0	0	0	0	0	0	0	0	0	0	0	0	0	0
Igkv10-94	0	0	0	0	0	0	0	0	0	0	0	0	0	0
Olfr787	0	0	0	0	0	0	0	0	0	0	0	0	0	0
Ighv2-5	0	0	0	0	0	0	0	0	0	0	0	0	0	0
Ighv1-5	0	0	0	0	0	0	0	0	0	0	0	0	0	0
Trav4d-4	0	0	0	0	0	0	0	0	0	0	0	0	0	0
Gm21772	0	0	0	0	0	0	0	0	0	0	0	0	0	0
Gm7903	0	0	0	0	0	0	0	0	0	0	0	0	0	0
Vmn1r247	0	0	0	0	0	0	0	0	0	0	0	0	0	0
Igkv14-100	0	0	0	0	0	0	0	0	0	0	0	0	0	0
Olfr628	0	0	0	0	0	0	0	0	0	0	0	0	0	0
Gm6919	0	0	0	0	0	0	0	0	0	0	0	0	0	0
Gm21894	0	0	0	0	0	0	0	0	0	0	0	0	0	0
Gm10721	0	0	0	0	0	0	0	0	0	0	0	0	0	0
Gm3376	0	0	0	0	0	0	0	0	0	0	0	0	0	0
Gm13137	0	0	0	0	0	0	0	0	0	0	0	0	0	0
Gm14355	0	0	0	0	0	0	0	0	0	0	0	0	0	0
Gm2663	0	0	0	0	0	0	0	0	0	0	0	0	0	0
Gm6370	0	0	0	0	0	0	0	0	0	0	0	0	0	0
G430049J08Rik	0	0	0	0	0	0	0	0	0	0	0	0	0	0
Gm11758	0	0	0	0	0	0	0	0	0	0	0	0	0	0
Trav12n-2	0	0	0	0	0	0	0	0	0	0	0	0	0	0
Gm21633	0	0	0	0	0	0	0	0	0	0	0	0	0	0
Krtap16-3	0	0	0	0	0	0	0	0	0	0	0	0	0	0
Fam240b	0.054933	0	0	0	0	0	0	0	0.132526	0	0	0	0	0.169999
Gm21853	0	0	0	0	0	0	0	0	0	0	0	0	0	0
Gm7438	0	0	0	0	0	0	0	0	0	0	0	0	0	0
Trav9n-3	0	0	0	0	0	0	0	0	0	0	0	0	0	0
Gm4617	1.72956	1.26732	0.448252	0.424035	0.675237	0.75979	1.39958	0.943167	1.09804	0.359495	1.30331	0.854373	1.01459	0.845118
Smlr1	0	0	0	0	0	0	0	0	0	0	0	0	0	0
Prickle4	0.23515	0.254384	0.111073	0.232518	0.324699	0.192345	0.225345	0.17848	0.508595	2.8925e-08	0.203527	0.111363	0.227578	0.255879
Trav10	0	0	0	0	0	0	0	0	0	0	0	0	0	0
Gm10097	0.108286	0.0347904	0	0	0.0219067	0	0	0	0.113205	0	0	0	0.010972	0.0335111
Olfr1282	0	0	0	0	0	0	0	0	0	0	0	0	0	0
Olfr944	0	0	0	0	0	0	0	0	0	0	0	0	0	0
Gm7258	0	0	0	0	0	0	0	0	0	0	0	0	0	0
Olfr1306	0	0	0	0	0	0	0	0	0	0	0	0	0	0
Ighd2-3	0	0	0	0	0	0	0	0	0	0	0	0	0	0
Amy2a2	0	0	0	0	0	0	0	0	0	0	0	0	0	0
1700009J07Rik	0	0	0	0	0	0	0	0	0	0	0	0	0	0
Gm2956	0	0	0	0	0	0	0	0	0	0	0	0	0	0.031797
Oog1	0	0	0	0	0	0	0	0	0	0	0	0	0	0
Ighv1-71	0	0	0	0	0	0	0	0	0	0	0	0	0	0
Gm9529	0	0	0	0	0	0	0	0	0	0	0	0	0	0
Gm17121	0	0	0	0	0	0	0	0	0	0	0	0	0	0
Igkv1-132	0	0	0	0	0	0	0	0	0	0	0	0	0	0
Gm13289	0	0	0	0	0	0	0	0	0	0	0	0	0	0
Olfr611	0	0	0	0	0	0	0	0	0	0	0	0	0	0
Gm14992	0	0	0	0	0	0	0	0	0	0	0	0	0	0
Gm13272	0	0	0	0	0	0.0387624	0	0	0	0	0	0	0	0
Gm15801	0	0	0	0	0	0	0	0	0	0	0	0	0	0
Vmn2r54	0	0	0	0	0	0	0	0	0	0	0	0	0	0
Igkv8-19	0	0	0	0	0	0	0	0	0	0	0	0	0	0
Gm10591	0	0	0	0	0	0	0	0	0	0	0	0	0	0
Gm21886	0.280286	0.800448	0.361481	0.0725352	0.157507	0	0.153906	0	0.0375661	0.184484	0.055736	0	0.851993	0.819204
Trav6d-3	0	0	0	0	0	0	0	0	0	0	0	0	0	0
Vmn1r260	0	0	0	0	0	0	0	0	0	0	0	0	0	0
Tpbgl	0.239118	0.322882	2.93912e-09	0.0447788	0.0882343	0.0832199	0.0513404	0.343355	0.143477	0.0196878	0.243591	0.114272	0.04041	0.123329
7530416G11Rik	0	0	0	0	0	0	0	0	0	0	0	0	0	0
Gm2871	0	0	0	0	0	0	0	0	0	0	0	0	0	0
Trav11	0	0	0	0	0	0	0	0	0	0	0	0	0	0
Gm5559	0.0601412	0.0322037	0.0423072	0.0700377	0.0608338	0.0313736	0.198143	0.124626	0.120909	0.0593776	0.0358779	0.0705583	0	0.0310196
Gm9286	0	0	0	0	0	0	0	0	0	0	0	0	0	0
Eif1ad14	0	0	0	0	0	0	0	0	0	0	0	0	0	0
Gm5169	0	0	0	0	0	0	0	0	0	0	0	0	0	0
Gm5849	0	0	0	0	0	0	0	0	0	0	0	0	0	0
Gm21861	0	0	0	0	0	0	0	0	0	0	0	0	0	0
Gm3383	0	0	0	0	0	0	0	0	0	0	0	0	0	0
Vmn2r26	0	0	0	0	0	0	0	0	0	0	0	0	0	0
Igkv9-124	0	0	0	0	0	0	0	0	0	0	0	0	0	0
Ighv2-9	0	0	0	0	0	0	0	0	0	0	0	0	0	0
Gm4312	0	0	0	0	0	0	0	0	0	0	0	0	0	0
Gm904	0	0	0	0	0	0	0	0	0	0	0	0	0	0
Magea1	0	0	0	0	0	0	0	0	0	0	0	0	0	0
Spin2e	0	0	0	0	0	0	0	0	0	0	0	0	0	0
Tmem41b-ps	0.0345932	0	0.0730055	0.107428	0.0699833	0.0721845	0.0379906	0.071685	0	0.0683081	0	0	0	0.035685
Ighv1-31	0	0	0	0	0	0	0	0	0	0	0	0	0	0
Gm20896	0	0	0	0	0	0	0	0	0	0	0	0	0	0
Mup-ps9	0	0	0	0	0	0	0	0	0	0	0	0	0	0
Trav15d-1-dv6d-1	0	0	0	0	0	0	0	0	0	0	0	0	0	0
Mup-ps29	0	0	0	0	0	0	0	0	0	0	0	0	0	0
1700065D16Rik	0.252316	0.160586	0.266518	0.190776	0.210968	0.333447	0.477012	0.151822	0.624476	0.386574	0.606748	0.130798	0.349956	0.195723
Trav12-2	0	0	0	0	0	0	0	0	0	0	0	0	0	0
Vmn2r39	0	0	0	0	0	0	0	0	0	0	0	0	0	0
Gm15069	0	0	0	0	0	0	0	0	0	0	0	0	0	0
Vmn1r103	0	0	0	0	0	0	0	0	0	0	0	0	0	0
Gm3409	0	0	0	0	0	0	0	0	0	0	0	0	0	0
Gm20852	0	0	0	0	0	0	0	0	0	0	0	0	0	0
Gm3665	0	0	0	0	0	0	0	0	0	0	0	0	0	0
Ighv2-6	0	0	0	0	0	0	0	0	0	0	0	0	0	0
Ighv1-63	0	0	0	0	0	0	0	0	0	0	0	0	0	0
Mup15	0	0	0	0	0	0	0	0	0	0	0	0	0	0
Trav9-4	0	0	0	0	0	0	0	0	0	0	0	0	0	0
Olfr498	0	0	0	0	0	0	0	0	0	0	0	0	0	0
Rps19-ps1	0	0	0	0	0	0	0	0	0	0	0	0	0	0
Ifna5	0	0	0	0	0	0	0	0	0	0	0	0	0	0
Gm3642	0	0	0	0	0	0	0	0	0	0	0	0	0	0
Gm20830	0	0	0	0	0	0	0	0	0	0	0	0	0	0
Mfsd4b4	2.26566	2.56819	2.48215	1.92672	2.11705	1.98985	1.41995	2.56279	3.64557	2.25819	2.11414	2.50309	2.87901	2.32954
Mup17	0	0	0	0	0	0	0	0	0	0	0	0	0	0
Olfr1296-ps1	0	0	0	0	0	0	0	0	0	0	0	0	0	0
Vmn2r33	0	0	0	0	0	0	0	0	0	0	0	0	0	0
Olfr196	0	0	0	0	0	0	0	0	0	0	0	0	0	0
Zfp960	0.734345	0.629149	0.588113	0.271905	0.44949	0.400763	0.645171	0.491635	0.2453	0.513092	0.458301	0.530179	0.434994	0.361278
Esp23	0	0	0	0	0	0	0	0	0	0	0	0	0	0
Gm21780	0	0	0	0	0	0	0	0	0	0	0	0	0	0
Rps19-ps4	0	0.147343	0	0.0534077	0	0	0	0.142552	0.33192	0	0	0.161414	0	0.141925
Gm11236	0	0	0	0	0	0	0	0	0	0	0	0	0	0
Gm9285	0	0	0	0	0	0	0	0	0	0	0	0	0	0
Olfr1286	0	0	0	0	0	0	0	0	0	0	0	0	0	0
Olfr1329	0	0	0	0	0	0	0	0	0	0	0	0	0	0
Gm21854	0	0	0	0	0	0	0	0	0	0	0	0	0	0
Vmn2r-ps44	0	0	0	0	0	0	0	0	0	0	0	0	0	0
Olfr1475	0	0	0	0	0	0	0	0	0	0	0	0	0	0
Gm7352	0	0	0	0	0	0	0	0	0	0	0	0	0	0
Gm21599	0	0	0	0	0	0	0	0	0	0	0	0	0	0
Gm15454	0	0	0	0	0.0420672	0.260342	0	0	0.050166	0	0.14886	0	0	0.0643511
Olfr699	0	0	0	0	0	0	0	0	0	0	0	0	0.0166415	0
Igkv3-4	0	0	0	0	0	0	0	0	0	0	0	0	0	0
Gm5755	0	0	0	0	0	0	0	0	0	0	0	0	0	0
Vmn2r98	0	0	0	0	0	0	0	0	0	0	0	0	0	0
Zfp781	0.0740859	0.111078	0.0729636	0.0345108	0.0399676	0.038648	0.0813618	0.0690851	0.047662	0.0877743	0.0353574	0.121685	0.0450402	0.0993509
Mrgpra2b	0	0	0	0	0	0	0	0	0	0	0	0	0	0
Hmgb1-ps9	0.140143	0.050028	0.197171	0.181338	0.189009	0.0487385	0.102604	0.193605	0.18783	0.276728	0.055736	0.109612	0.378664	0.385508
Gm1989	0	0	0	0	0	0	0	0	0	0	0	0	0	0
Gm5558	0.243481	0	0.25692	0.0472578	0.0410474	0.190523	0.267392	0.189205	0	0	0	0	0.123353	0.188373
Psmb9	1.03156	0.877692	1.0207	0.403004	0.537552	0.196341	0.456671	0.88165	1.39047	0.312212	0.359694	0.37072	0.920404	0.369241
Gm13695	0	0	0	0	0	0	0	0	0	0	0	0	0	0
Gm8897	0	0	0	0	0	0	0	0	0	0	0	0	0	0
Gm15257	0	0	0	0	0	0	0	0	0	0	0	0	0	0
Gm21836	0	0	0	0	0	0	0	0	0	0	0	0	0	0
Vmn1r79	0	0	0	0	0	0	0	0	0	0	0	0	0	0
Gm17535	0	0	0	0	0	0	0	0	0	0	0.0530231	0	0	0
Vmn1r117	0	0	0	0	0	0	0	0	0	0	0	0	0	0
Gm24317	0	0	0	0	0	0	0	0	0	0	0	0	0	0
Lbhd1	3.74612	3.26824	5.00669	4.57243	4.94348	4.24448	4.75875	2.81687	4.16444	7.20584	4.45698	5.50751	4.01645	4.43891
Vmn1r-ps76	0	0	0	0	0	0	0	0	0	0	0	0	0	0
Gm6367	0	0	0	0	0	0	0	0	0	0	0	0	0	0
Vmn2r32	0	0	0	0	0	0	0	0	0	0	0	0	0	0
Gm4307	0	0	0	0	0	0	0	0	0	0	0	0	0	0
Gm12622	0	0	0	0	0	0	0	0	0	0	0	0	0	0
Trav7d-3	0	0	0	0	0	0	0	0	0	0	0	0	0	0
Olfr823	0	0	0	0	0	0	0	0	0	0	0	0	0	0
Trdd1	0	0	0	0	0	0	0	0	0	0	0	0	0	0
Gm11757	0	0	0	0	0	0	0	0	0	0	0	0	0	0
Gm28373	0.0442448	0.0592292	0.14161	0	0.0306388	0.0115405	0.0728851	0.160449	0.0444753	0.0655246	0.0263948	0.155725	0.0117874	0.0578674
Fam181a	0.0857195	0.113746	0.226129	0	0.114749	0.0670069	0.196025	0	0	0	0.0573636	0	0	0.0221057
Ftl1-ps2	0	0.0587761	0.347474	0.426095	0.18505	0.114522	0.120546	0.170595	0.132405	0	0	0	0	0.33969
Olfr251	0	0	0	0	0	0	0	0	0	0	0	0	0	0
Vmn1r248	0	0	0	0	0	0	0	0	0	0	0	0	0	0
Vmn1r245	0	0	0	0	0	0	0	0	0	0	0	0	0	0
Rps12-ps13	0	0	0	0	0	0	0	0	0	0	0	0	0	0
Gm23793	0	0	0	0	0	0	0	0	0	0	0	0	0	0
Ighv1-62-3	0	0	0	0	0	0	0	0	0	0	0	0	0	0
Gm47283	54.1521	42.2531	39.733	31.3111	15.7903	31.1445	37.573	62.0299	70.6257	35.9549	43.2272	42.9089	27.8039	35.6931
Gm21117	0	0	0	0	0	0	0	0	0	0	0	0	0	0
Amy2a4	0	0	0	0	0	0	0	0	0	0	0	0	0	0
Olfr675	0	0	0	0	0	0	0	0	0	0	0	0	0	0
Gm5796	0.0663308	0.017759	0.0816573	0.0128743	0.0111825	0	0.0546337	0.034363	0.0266705	0	0.0197852	0	0.0336046	0.0342119
Gm21723	0	0	0	0	0	0	0	0	0	0	0	0	0	0
Tmem181b-ps	3.8587	3.81299	2.53535	2.34132	1.66945	2.03789	2.35704	3.06007	2.05276	2.34832	1.74765	2.64214	1.86456	2.30717
Rhox2e	0	0	0	0	0	0	0	0	0	0	0	0	0	0
Gm21956	0.173165	0	0	0	0	0	0	0	0	0	0	0	0	0
Gm3002	0	0	0	0	0	0	0	0	0.012394	0	0	0	0	0
Olfr905	0	0	0	0	0	0	0	0	0	0	0	0	0	0
Zfp433	0.184132	0.250973	0.11386	0.103967	0.237049	0.157181	0.22067	0.0867185	0.143621	0.0991598	0.179748	0.196387	0.0848045	0.224477
1700021P04Rik	0	0	0	0	0	0	0	0	0	0	0	0	0	0
Obox4-ps20	0	0	0	0	0	0	0	0	0	0	0	0	0	0
Gm6309	0	0	0	0	0	0	0	0	0	0	0	0	0	0
Gm4725	0	0	0	0	0	0	0	0	0	0	0	0	0	0
Eif1ad16	0	0	0	0	0	0	0	0	0	0	0	0	0	0
Ighv9-1	0	0	0	0	0	0	0	0	0	0	0	0	0	0
Olfr312	0	0	0	0	0	0	0	0	0	0	0	0	0	0
Gm10481	0.0902118	0.0322037	0.0211536	0.0933836	0.0405558	0.0313736	0.165119	0.124626	0.145091	0.0593776	0.0358779	0	0	0.155098
Vmn1r126	0	0	0	0	0	0	0	0	0	0	0	0	0	0
Gm29231	0	0	0	0	0	0	0	0	0	0	0	0	0	0
Srsy	0	0	0	0	0	0	0	0	0	0	0	0	0	0
Gm21425	0	0	0	0	0	0	0	0	0	0	0	0	0	0
Olfr344	0.00392583	0	0	0.0030479	0.00264736	0	0	0	0.00315703	0	0	0	0	0
Ighv2-7	0	0	0	0	0	0	0	0	0	0	0	0	0	0
Trav12-1	0	0	0	0	0	0	0	0	0	0	0	0	0	0
Ccl27b	0	0	0	0	0	0	0	0	0	0	0	0	0	0
Trav14n-1	0	0	0	0	0	0	0	0	0	0	0	0	0	0
Gm3618	0	0	0	0	0	0	0	0	0	0	0	0	0	0
Rps12-ps6	0	0	0	0	0	0	0	0	0	0	0	0	0	0
Igkv4-55	0	0	0	0	0	0	0	0	0	0	0	0	0	0
Gm15127	0	0	0	0	0	0	0	0	0	0	0	0	0	0
Gm3460	0	0	0	0	0	0	0	0	0	0	0	0	0	0
Olfr136	0	0	0	0	0	0	0	0	0	0	0	0	0	0
Gm10736	0	0	0	0	0	0	0	0	0	0	0	0	0	0
Igkv6-14	0	0	0	0	0	0	0	0	0	0	0	0	0	0
Gm8890	0	0	0	0	0	0	0	0	0	0	0	0	0	0
Tmem151b	2.90784	2.5673	4.23568	4.5538	3.05261	4.27466	2.78996	3.09671	5.76363	3.33199	3.72944	2.99511	3.56464	3.09591
Gm21748	0	0	0	0	0	0	0	0	0	0	0	0	0	0
Cyp2d12	0	0	0	0	0	0	0	0	0	0	0	0	0	0
Ifnz	0.0618278	0	0.0144979	0	0	0	0	0	0	0	0	0	0	0
Gm10778	0.0827243	0.0817776	0.0581936	0.00988073	0.0429113	0.0199174	0.0559068	0.0593388	0.00511725	0.0502609	0.0303693	0.0597249	0.0322384	0.0262569
Gm7732	0	0	0	0	0	0	0	0	0	0	0	0	0	0
Olfr805	0	0	0	0	0	0	0	0	0	0	0	0	0	0
Vmn1r176	0	0	0	0.00797519	0	0	0	0	0	0	0	0	0	0
Vmn2r68	0	0	0	0	0	0	0	0	0	0	0	0	0	0
Gm13301	0	0	0	0	0	0	0	0	0	0	0	0	0	0
Gm21978	0	0	0	0	0	0	0	0	0	0	0	0	0	0
Samt1c	0	0	0	0	0	0	0	0	0	0	0	0	0	0
Gm6676	0	0	0	0	0	0	0	0	0	0	0	0	0	0
Gm21816	0.174615	0.0727287	0.0955385	0.177298	0.117793	0.172062	0.351568	0.03018	0.288642	0.268178	0.297846	0.332055	0.265331	0.537677
Gm10665	0	0	0	0	0	0	0	0	0	0	0	0	0	0
Scgb2a2	0	0	0.0382943	0	0	0	0	0	0	0	0	0	0	0
Gm10312	0	0	0.0866908	0	0	0	0	0	0	0	0	0	0	0.0635614
Gm21815	0	0	0	0	0	0	0	0	0	0	0	0	0	0
Gm21083	0.0264073	0	0	0	0.0178076	0	0	0	0	0	0	0	0	0
Tdpoz8	0	0	0	0	0	0	0	0	0	0	0	0	0	0
Gm20874	0	0	0	0	0	0	0	0	0	0	0	0	0	0
Shisa8	0.337632	0.285115	0.798034	0.483731	0.274871	0.264755	0.585202	0.0775997	0.392867	0.429453	0.20767	0.0546363	0.158121	0.125551
Ighd5-4	0	0	0	0	0	0	0	0	0	0	0	0	0	0
Gm21797	0	0	0	0	0	0	0	0	0	0	0	0	0	0
Gm20594	0	0	0.0944138	0	0	0	0.0736968	0.139059	0	0	0	0	0	0
Gm20797	0	0	0	0	0	0	0	0	0	0	0	0	0	0
Mup-ps8	0	0	0	0	0	0	0	0	0	0	0	0	0	0
Gm25244	0	0	0	0	0	0	0	0	0	0	0	0	0	0
Astx4d	0	0	0	0	0	0	0	0	0	0	0	0	0	0
Gm20867	0	0	0	0	0	0	0	0	0	0	0	0	0	0
Gm8346	0	0	0	0	0	0	0	0	0	0	0	0	0	0
Trav9-1	0	0	0	0	0	0	0	0	0	0	0	0	0	0
Gm3029	0	0	0	0	0	0	0	0	0	0	0	0	0	0
Gm20843	0	0	0	0	0	0	0	0	0	0	0	0	0	0
Vmn1r104	0	0	0	0	0	0	0	0	0	0	0	0	0	0
Lamtor3-ps	0.120868	0.11095	0.0485867	0.0268111	0.0116438	0.0360302	0.113776	0	0	0.0681907	0.0412031	0	0.0874778	0.0534354
Gm8324	0	0	0	0	0	0	0	0	0	0	0	0	0	0
Gm6113	0	0	0	0	0	0	0	0	0	0	0	0	0	0
Trav7-3	0	0	0	0	0	0	0	0	0	0	0	0	0	0
Zfp955b	4.12814	4.02514	3.00288	2.08949	3.16291	2.37347	3.79608	2.68068	2.71271	2.66233	1.9068	3.00484	2.46854	2.38428
Gm2165	0	0	0	0	0	0	0	0	0	0	0	0	0	0
Galntl6	0.199625	0.259417	0.175951	1.86582	0.346355	0.65878	1.26748	2.26386	0.241449	0.312261	0.549585	0.648824	0.744168	0.49796
Btbd35f6	0	0	0	0	0	0	0	0	0	0	0	0	0	0
Zfp850	2.32401	2.20729	2.50713	2.46122	3.39687	3.14452	2.98904	2.32872	3.35088	4.36202	3.11978	3.76945	2.61371	1.87492
2500002B13Rik	1.45491	1.24818	1.80282	1.70477	1.01043	2.15369	1.6639	1.57564	3.9603	3.08637	1.60307	2.00197	1.73909	2.46344
Gm16863	0.110684	0.105365	0.129771	0.124124	0.149279	0.0641558	0.0810363	0.293074	0.0890088	0.291411	0.17608	0.0865707	0.174455	0.114177
Rps19-ps8	0	0	0	0.0554328	0	0	0	0	0.172252	0	0.0851888	0	0	0
Gm26822	0	0	0	0	0	0	0	0	0	0	0	0.0209542	0	0
Gm17308	0.135792	0.1939	0.0955248	0.0234277	0.081396	0.157418	0.0994187	0	0.0485331	0.0595857	0.0720074	0.0354028	0.259892	0.202333
A730071L15Rik	0.0396005	0.129993	0.111659	0.030557	0.105115	0.162573	0.0642475	0.160792	0.0318096	7.40414e-59	0.257824	0.135076	0.122903	0.126276
Gm3466	0	0	0	0	0	0	0	0	0	0	0	0	0	0
A330023F24Rik	0.0141841	0.0428599	0.0782197	0.0382897	0.0087731	0	1.50903e-45	9.76118e-28	0	1.43837e-12	1.49874e-134	4.83084e-22	0.0649236	0.0000000000000000000000000000000000000000000000000000000000000000000000000000000000000000000000000000000000000000000000000000000000000000000000000000000000000000000000000000000000000000000000000000000000000000000000000000000000000000000000000000000000000000000000000000000000000000010086941462646
Gm26657	0	0.0246698	0	0.125182	0.0155328	0	0	0	0	7.9843e-06	0	0	0.0699871	2.26449e-07
5033403F01Rik	0.0731693	0.0791757	0.0484224	0.225504	0.119432	0.0764439	0.206186	0	0.586556	0.212741	0.0642724	0.170284	0.191023	0.18718
Gm26658	0	0	3.33242e-08	0	4.94709e-09	0	0	0	0	0	0	0	0	0
1700113A16Rik	2.43113	2.12282	4.73255	4.64889	2.17187	1.23965	2.90935	2.97558	5.77435	2.38926	2.86345	1.2725	3.72456	3.15859
Gm3510	0.0207084	0	0.0582705	0	0	0	0.0227422	0	0.21649	0	0.074123	0.0485907	0.0839305	0.0427238
Gm10825	0	0.0144118	0	0	0	0	0	0	0	0	0.00802806	0	0	0.00694095
9530052E02Rik	0.256549	0.0395188	0.0581113	1.19557e-09	0.215377	0.275479	0.57603	0.294293	0.315857	3.0764e-07	0.0497345	0.108975	0.0199411	3.61369e-08
Gm8321	0	0	0.0648854	0	0.0414663	0	0.0337651	0.0318559	0.0247247	0	0	0.0721422	0.0311528	0
Gm4755	0.011383	0.0121904	0.0800752	0.0176748	0.0921125	0.0356286	0.0250018	0.117941	0	0.0224769	0	0.0801278	0.0922697	0.0234844
Rps19-ps6	0.41275	0.5157	0.145177	0	0	0	0	0	0.05532	0	0	0.161414	0.0697026	0.141925
Gm4221	0.175362	0.0876279	0.390449	0.409928	0.481287	0.728071	0.556501	0.648703	0.962388	0.181481	0.268815	0.283104	0.491338	0.405649
Gm26897	0	0	0	0	0	0	0	0	0	0	0	0	0	0
Gm9530	0.0183668	0.0393393	0.129203	0	0.0185783	0.105395	0.262218	0.0380601	0	0.090668	0.0328707	0.0646443	0.102355	0.170518
Gm26571	2.39134	2.8926	0.774723	1.01317	2.15196	0.941282	0.2595	1.6314	1.49536	0.430393	0.920614	0.752899	2.27792	1.55479
Gm26570	0	0	0	0	0	0	0	0	0	0	0	0	0	0
Snhg18	12.0847	9.79335	17.1735	19.4099	9.59864	7.53119	10.7108	14.9161	18.9961	4.68444	6.99156	6.23258	8.54669	9.18224
E230013L22Rik	0.0184658	4.0073e-09	8.25911e-10	0.0288516	1.66836e-08	3.10996e-09	1.05651e-08	0.0504615	4.10077e-09	0	1.14252e-07	7.89894e-08	3.56324e-09	1.50213e-09
4930509G22Rik	0.0121446	0.0520243	0.0256299	0.0188574	0.0573274	0.076025	0.0400119	0.251663	0.068364	0.0479616	0.02898	0.0284963	0.233803	0.0125279
A230028O05Rik	0.0215759	0.0115532	0	0.0418772	0	0	0	0	0	0	0	0	0.0109308	0.0111284
Gm26622	0.10111	0.108282	0	0	0	0	0	0	0	0	0.120637	0.474493	0.204898	0.1043
B230364G03Rik	0	0	1.76836e-26	0	9.40875e-95	0	0	0	0	0.229251	0	0	0	0
Gm6345	0.0712732	0.0381644	0.0626727	0.0830016	0.120157	0.0929519	0.199887	0.0923087	0.415686	0.105552	0.297676	0.370764	0.408637	0.110284
3300005D01Rik	0	0	0.0423918	0	0	0	0	0	0	0	0	0	0	0
Gm18336	0	0	0	0	0	0	0	0	0	0	0	0	0	0
Gm26621	0.0268844	0.0598483	0	0	0.00748103	0.023149	0.259596	0	0.124898	0	0	0.0260307	0.0581846	0.0444021
Gm26620	0.542193	0.258963	0.164264	0.247332	0.405799	0.397114	0.208308	0.467598	0.62656	0.248096	1.01486	0.747229	0.375081	0.386626
4930556M19Rik	0.350032	0.440394	0.184325	0.933586	0.609536	0.587067	0.608755	0.620338	0.432607	0.830063	0.42567	0.789594	0.931207	1.09306
Gm5974	0.0305586	0.0327262	0.0644906	0.0711743	0.082428	0.0637654	0.100679	0	0.0491484	0.120682	0.0729202	0.286813	0.0619265	0
Gm26881	1.47646	0.955637	0.952976	1.70317	0.336416	0.513469	0.360325	1.18275	2.19138	0.308389	0.456711	0.641555	0.664894	1.5229
Gm10827	0.114246	0.147306	0.12135	0.347504	0.13204	0.265072	0.189445	0.260887	0.206135	0.16105	0.272619	0.109357	0.243323	0.337277
Gm16845	0.574373	0.363036	1.06294	1.82416	1.0229	0.222212	0.977272	0.235295	1.8408	0.31182	0.963177	0.326341	1.33345	0.790875
Redrum	0.0946657	0.0868979	0	0.15749	0.118555	0.183425	0.0445555	0.182157	0	0.106815	0.129083	0.0634644	0.109622	0.237157
4930509E16Rik	0.126494	0.0541865	0	0.0196412	0	0	0.0833498	0	0.32551	0	0.0301844	0.0593614	0	0.156583
A930029G22Rik	0.923772	0.549785	1.16866	1.34298	1.05325	0.809783	0.801619	0.698073	0.484951	0.649938	0.832938	0.912306	1.12047	0.842552
Gm26789	0.325152	0.12897	1.36392	0.420731	0.129935	0.0753869	0.158704	0.71122	0.726323	0.190236	0.0431051	0.565143	0.414873	0.37268
Gm26788	0.170107	0.164351	0.382435	0.0410877	0.314233	0.249273	0.229406	0.667935	0.701062	9.64807e-64	0.478363	0.530554	0.162003	0.0545572
Gm26787	0	0	0.0370244	0	0.0350825	0	0	0.110038	2.55192e-227	0	0	5.2147e-231	0	0
2810029C07Rik	1.68241	1.23512	1.8543	1.31016	2.04988	1.77441	2.49805	1.48451	2.14592	2.2933	2.02466	1.81126	2.44314	2.09046
Gm26791	0	0.0402094	0	0	0	0	0	0	0	0.0741388	0	0.0880989	0	0.0193655
Gm26793	0.0220577	0.0354334	0.0486387	0.376748	0.0570084	0.126574	0.122742	0.224658	0	0.0653327	0.131587	0.029651	0.134098	0.12368
Gm17435	2.16136	1.67612	3.41006	2.95501	2.85371	1.93927	2.69442	3.022	1.50671	2.60946	1.95048	2.76543	2.32208	2.91824
1700054K02Rik	0	0	0	0	0	0	0	0	0	0	0	0	0	0
Gm2670	1.94496	1.99086	2.52477	2.05227	2.28981	3.24005	1.2745	2.01519	2.72201	2.63109	2.42314	2.62223	2.33001	2.56057
D930007P13Rik	0.136544	0.073115	0.336188	0.141345	0.199501	0.0474869	0.299908	0.25937	0.183007	0.179748	0.10861	0.427187	0.161411	0.093902
4731419I09Rik	0.104481	0.240385	0.501889	0.631531	0.237691	0.148416	0.21949	0.292844	0.406226	0.0999763	0.238858	0.275519	0.1244	0.183923
9530082P21Rik	2.06664	1.37974	0.549465	0.826443	0.866597	1.10881	0.974348	1.0595	1.4152	0.796934	0.891676	0.798748	0.641707	1.01081
4930432B10Rik	0	0	0.0406636	0.0224389	0.0223496	0	0	0	0	0.114141	0.0344841	0	0	0
Gm26861	0	0	0	0.0044321	0	0	0	0	0	0	0	0	0	0
Gm26709	0	0	0	0	0	0	0.0462776	0	0	0	0	0	0	0
Gm4651	0.32376	0.210445	0.0826029	0.443269	0.32086	0.0863847	0.342002	0.244572	0.111293	0.0780792	0.23589	0.0927813	0.135248	0.154256
Gm16531	0	0	0	0	0.0210119	0	0	0.0322842	0	0	0	0	0	0
Gm26705	0.02068	0	0	0	0	0	0	0	0	0	0	0	0	0
Gm26708	0.0211132	0.0533356	0	0	0.0250228	0.12319	0	0.109385	0	0	0	0	0	0
Gm26707	0.054053	0.0413481	0.27973	0.203831	0.0833152	0.00805647	0.313768	0.184017	0.316693	0.045743	0.0921314	0.0193124	0.164307	0.087621
Gm26872	0	0	0	0	0	0	0	0	0	0	0	0	0	0
4933433G15Rik	0.0522641	0.0839576	0	0	0.0176216	0	0	0.0812275	0	0.0515998	0.141742	0	0	0
BC001981	4.6461	2.5368	1.79207	0.100126	0.116485	1.23585	0.58448	0.333572	1.77984	2.14491	0.724109	0.0945428	2.26692	0.235358
Mir9-3hg	0.686003	0.372317	0.531494	0.796281	0.706406	0.451323	0.730369	0.347891	2.28407	0.514548	0.469254	0.428079	0.333674	0.84258
Gm26557	0	0	0	0	0	0	0	0	0	0	0	0	0	0
Gm26558	1.37316	2.56752	4.33608	3.52419	4.21094	2.98336	4.86018	5.65872	4.00084	2.25363	2.94235	3.43481	4.3779	6.41724
Gm26559	0.388627	0.156073	0.341732	0.301719	0.204741	0.164721	0.573504	0.163582	0.869199	0.167866	0.21735	0.455942	0.418385	0.764198
Ptgs2os	0	0	0.188057	0	0.0569784	0.017631	0	0	0.0679477	0.0333685	0.1613	0.0793039	0.0342453	0.0871608
Gm26560	5.7707e-08	0.0246412	0	0	0	0.0119817	3.26322e-08	0	0	1.36777e-06	1.67913e-07	0	0	0
Gm26693	0	0.0683537	0.179923	0.0533604	0.054502	0	0.0666783	0.033661	0	0.0770321	0.0431103	0	0	0.109355
Gm26820	0	0.096036	0.0420554	0.23207	0.120943	0.155934	0.131309	0	0.0240379	0.177073	0	0.280553	0.12115	0.0308349
4930539J05Rik	0.214775	0.0880109	1.66709e-153	0.153377	0.213518	0.221305	0.094139	0.231901	0.112129	1.74072e-178	5.57186e-89	3.50919e-195	8.40258e-158	0.259751
Gm26692	0.525536	0.562815	0.677776	0.272007	0.32486	0.0913847	0.33667	0.0907524	0.176091	0.518863	0.41802	0.513803	0.754369	0.54212
Pvt1	2.26965	2.62739	1.67291	2.64397	2.21593	2.29566	3.05399	4.8407	3.40848	1.86223	2.06345	1.20361	1.36331	1.37733
2610316D01Rik	9.9923	6.3818	18.1297	18.6997	13.7348	13.121	23.8798	14.5568	12.5341	8.3314	12.55	9.68018	11.7214	13.927
Pafah1b1-ps1	0	0	0	0.111819	0	0.0300539	0.0632693	0	0	0	0	0	0	0.0594293
Gm17491	0.365063	0.34907	0.449416	0.921129	0.325307	0.312867	0.630011	1.54	0.859746	0.823836	0.311118	0.734221	0.964375	0.484179
Gm10556	0	0.00826115	0	0	0.0104037	0	0	0.00799253	0	0	0	0	0	0
4933433F19Rik	0	0	0	0	0	0	0	0	0	0	0	0	0	0
1110020A21Rik	1.28513	0.609897	1.36413	1.15964	1.71475	0.57989	1.18744	0.727005	4.43826	0.139503	0.332712	0.325803	0.776594	1.54456
1600020E01Rik	16.217	15.7468	30.0888	27.2956	21.1101	23.4713	47.2117	36.8576	50.5259	24.7658	21.1005	20.5173	23.8525	27.7212
6530411M01Rik	0.0291682	0.0312373	0	0	0.0196694	0	0	0	0.0703683	0	0	0	0	0
Gm9918	0.838492	0.588833	0.966967	0.672324	0.380045	0.487608	0.483063	0.598171	1.01696	0.814276	0.393609	0.677321	0.194989	0.170155
Gm1972	0	0	0	0	0	0	0	0	0	0	0	0	0	0
Gm11395	0	0	0	0	0	0	0	0	0	0	0	0	0	0
Gm4419	1.00456	0.743758	1.69457	0.903842	1.23964	1.20783	0.466115	0.929423	0.978599	0.35558	1.07003	1.14441	1.08187	2.08831
Gm17638	0.395985	0.28086	0.820031	0.616084	0.539341	0.535872	0.819696	1.01507	0.505334	0.514057	0.464908	0.8546	0.723389	0.641575
Gm26759	9.16972e-05	2.57325e-06	4.51138e-06	0.427929	6.96278e-06	0.150077	1.32147e-06	0.430115	8.3739e-05	2.20356e-06	5.23881e-06	9.0959e-06	0.000506753	0.000382417
9330151L19Rik	3.56955	2.29244	1.74949	2.02838	1.9131	2.17988	3.10329	1.95322	1.6414	1.97551	1.9344	2.63837	3.23683	2.49031
Pantr2	0	0	0	0.536667	0.124272	0.339485	0	0	0.212625	0	0.183231	0.0720687	0.0622421	0.201392
Gm26743	0	0.0373906	0.208766	0.0135531	0.035316	0	0.0191714	0.0361747	0.0701917	0.172353	0	0.0409614	0.0353763	0.108047
Gm26760	0.409436	0.298963	1.11282	0.23118	0.1506	0.194172	0.5314	0.539917	0.19456	0.146996	0.133229	0.262012	0.301715	0.172782
Gm16998	0.0489931	0	0	0.0570546	0.0495573	0.076674	0.0538047	0	0.137894	0	0.146137	0.0574792	0.0496418	0.0505391
4930544I03Rik	0	0	0	0	0	0	0	0	0	0	0	0	0	0
Foxl2os	0	0.0417035	0	0	0	0	0	0	0.039144	0	0	0	0.0860897	0.100355
9430037G07Rik	0.272457	0.0976628	0.0467021	0.148292	0.0941439	0.0692649	0.0729082	0.0762677	0.0457604	0.187305	0.0158855	0.360733	0.188072	0.14675
4833428L15Rik	0	0	0	0	0	0	0	0	0	0	0	0	0	0
Cdiptos	0.382406	0.267309	0.25084	0.525987	0.239983	0.206763	0.403788	0.853043	0.114699	0.239873	0.042544	0.139172	0.120197	0.147132
Platr7	0	0	0.015889	0	0.0152313	0	0	0	0	0	0.0269488	0	0	0.0698986
Gm16712	0.241128	0.141704	0.400071	0.346672	0.373616	0.373006	0.122005	0.118218	0.103199	0.400301	0.32562	0.16758	0.363424	0.561129
Gm26566	2.72934	2.48315	0.96675	0.707413	0.956389	1.72491	0.46102	0.807822	0.59699	1.08122	2.19576	0.510828	2.50434	1.13304
Gm26604	0.0342932	0.0385896	0.118602	0	0.0802913	0.0931202	0	0	0	0.0621976	0.0177969	0	0.247929	0.0580206
1700086O06Rik	3.15222	2.87939	4.41144	4.59921	3.5981	2.63912	4.34433	4.26591	6.56318	3.43714	4.06108	2.60829	5.48284	6.36289
Gm10425	0.110739	0.0709043	0.0238889	1.70554e-209	0.0262506	0	0.150485	0.0208309	0.00801837	2.86391e-190	0.0235288	2.23074e-160	0.0479178	0.0611787
4933440J02Rik	0	0.0282064	0	0	0	0	0	0	0	0	0	0	0	0
D930019O06Rik	0.125886	0.0189472	0	0	1.10272e-06	3.9937e-07	0	0	0	0	2.45644e-07	0.0579024	0	0
Foxl1	0.0891113	0.0477162	0	0.0605354	0.015023	0	0.0122329	0	0	0.0439899	0.172771	0.0522731	0.0112864	0.057452
Gm26634	0	0	0.0135006	0	0	0.0400463	0	0	0	0.0757916	0.0228979	0.0450314	0	0.0197972
Gm7672	0.0691072	0.0740093	0	0	0	0.0360509	0	0.0716028	0	0	0	0	0.0350112	0
Gm26878	0	0	0	0	0	0	0	0	0	0	0	0	0	0
Gm26879	2.13438e-31	0.102315	0.102812	2.62986e-76	0.231509	2.51817e-61	8.8353e-41	0.0659365	3.41848e-43	1.7454e-81	0.306301	3.25149e-110	3.02205e-66	0.107162
Gm26724	0.967836	1.13427	0.783606	0.864818	0.369427	0.628726	1.28348	0.586536	0.939837	0.540876	0.413966	1.67107	0.592092	0.791167
4930526L06Rik	0.0294822	0.0631469	0	0	0.0198811	0	0	0.0916404	0	0	0.0703516	0	0	0
Gm26725	0	0	0	0	0	0.0282447	0.0297304	0	0	0	0	0	0.0822904	0
C330013E15Rik	0.615611	0.512773	0.625532	0.796571	0.392071	0.713651	0.60095	0.779584	0.137515	0.202598	0.285638	0.240747	0.866338	0.529198
5033426O07Rik	0.142805	0.0937119	0.0205178	0.09058	0.117413	0.15216	0.0160164	0	0.0234561	0	0.104404	0	0.0723454	0.089256
9330111N05Rik	0.0983923	0.0856698	0	0	0.0116718	0.0256728	0.108093	0.0465334	0.0172209	0	0.0804599	0.0671164	0	0.0126915
Gm9917	1.78364	1.50119	0.760784	1.7628	0.839935	0.635364	0.932658	1.61233	1.09151	0.863741	0.668266	1.29121	1.10038	1.23137
9230104M06Rik	8.245e-09	0.0179997	0.0356102	0.0127354	0.0673857	0.0893904	0.0181009	0.104191	0.156141	0.19587	0.164325	3.43756e-09	0.0525347	0.0903032
1810034E14Rik	0.220643	0.143017	0.153658	0.201568	0.135082	0.0696651	0	0.0671371	0	0.197772	0.0597512	0.274621	0.266318	0.50408
Gm26579	0	0	0	0	0	0	0	0	0.105578	0.0648109	0	0	0	0
Rpl31-ps23	0	0	0	0	0	0	0	0	0	0	0	0	0	0
Platr6	0	0	0	0	0.0111763	0	0	0	0	0	0.0395486	0	0	0.102579
Gm26581	0	0	0	0	0	0.0140372	0	0	0	0	0	0	0	0
Gm26726	0	0	0	0	0	0	0.00950159	0	0	0	0	0	0	9.10266e-09
Peak1os	0.0238376	0.0510571	0	0	0	0	0	0	0	0	0	0	0	0
Gm19705	0.561386	0.395436	0.36365	0.961748	0.538965	0.67874	0.422018	0.836742	1.6002	0.288199	0.227114	0.34237	0.381704	0.815245
1810019N24Rik	0.102208	0.153241	0.275417	0.385194	0.261907	0.432867	0.246939	0.234867	0.131506	0.20182	0.121946	0.0479643	0.0864673	0.48587
Gm26729	0	0	0	0	0	0	0	0	0	0	0	0	0	0
B230354K17Rik	11.2558	12.5382	11.7015	8.35783	11.7583	11.5078	10.6876	5.50973	6.36394	16.8028	12.4009	16.101	12.999	13.975
Gm26887	0.0550836	0.117982	0.309995	0.598714	0.222871	0.517234	0.120987	0.171218	1.01882	0.543842	0.0657216	0.258498	0.279065	0.227287
D130020L05Rik	2.92533	2.37441	3.52996	2.85417	3.26408	1.74982	3.30958	3.45511	2.75111	2.00079	2.15466	1.21122	3.52543	3.46737
A530020G20Rik	0.0246973	0.0176328	0	0	0	0	0	0	0	0	0	0	0	0
Gm26885	0.742848	0.542852	1.75156	1.04004	0.444962	0.558585	0.677041	0.355226	1.91387	0.247204	0.323921	0.335615	0.604	0.825526
Gm26886	0	0	0	0	0	0	0	0	0	0	0	0	0	0
4930507D05Rik	0.210207	0.298622	0.444124	0.775184	0.460908	0.336276	0.229671	0.208824	0.149278	0.452269	0.507057	0.0423739	0.384143	0.566066
Gm5262	0	0	0.0638431	0.187892	0.0612002	0.0631251	0.265782	0.0626884	0.19462	0.179206	0.0360941	0.283933	0.183914	0.0936191
Gm26628	0.157993	3.50384e-11	5.16082e-09	0.0560264	0.0123981	0.121317	0.0200456	9.49461e-10	0.136558	0.0750406	0.0226486	0.0439036	0.111593	0.0741846
1110002J07Rik	0.331042	0.028953	0.0285275	0.545506	0.223236	0.12693	0.0593806	0.406167	0	0.0800759	0.177409	0.427866	0.273963	0.209163
Gm26627	0.0202627	3.28765e-204	0.114454	0.223372	0.028162	0.242056	0.207586	0.126407	0.0665124	0.160448	0	0.191376	0.235099	0.188842
Gm26626	0	0	0.171422	7.57069e-28	0.108441	2.68576e-54	5.4775e-25	0	6.66033e-25	0.0894731	2.18739e-28	0	0.0817609	3.58416e-28
Gm26779	0.109367	0	0.307745	0.212274	0.110627	0.17116	0.0600542	0	0.307824	0.107979	0	0.128311	0.221632	0.225637
Gm10524	1.81882	1.68141	0.313221	0.364562	0.237578	2.12051	2.26012	0.687327	0.297269	1.5331	1.18987	1.74417	1.89803	1.96377
9230114K14Rik	1.7738	1.0268	2.15587	2.39372	0.953194	1.19906	1.26811	0.821259	2.69063	1.13419	1.2348	0.648043	1.43036	1.24968
Gm4211	0.0587416	0.0436055	0	0.0210744	0.0145815	0.0141605	1.81599e-07	8.46432e-07	0	0	0	1.04905e-05	0	0
Gm3839	0.140798	0.113089	0.0990463	0.109311	0.0593414	0.0550871	0.173954	0.145882	0.0566125	0.104258	0.0839945	0.165186	0.0178327	0.0544654
G630030J09Rik	0.0143311	0.0618547	0.0402047	0.0555867	0.0722182	0.045234	0.0789676	0.0298066	0.27777	0.0570176	0.190835	0.0337239	0.0877177	0.0597313
Gm26513	0.063206	0.0849907	0.11276	0.0192307	0.151773	0.0466868	0.116922	0.0547064	0.0297649	0.325303	0.0456525	0.0687934	0.0759654	0.233943
Gm26510	0.100673	0.0539088	0.129819	0.0651246	0.163923	0.115105	0.110558	0	0.449725	6.56225e-09	0.0200165	0.0998236	0.178798	0.0919881
Gm26511	0	0	0.123037	0.160477	0.0857773	0.0497673	0.10477	0.247114	0.166222	0.062793	0.0379416	0.0746168	0.161107	0.213225
Gm3764	0.109933	0.0146474	0	0	0	0	0.0880225	0	0.0406937	0	0.0815925	0.123384	0	0.0423263
Gm26512	0.051771	0.110886	0	2.08403e-08	0	0	0	0.305639	0	0	0.0686113	0	0.0200721	0
A630072L19Rik	0	0.0674837	0.190543	0	0.00000000000000000000000000000000000000000000000000000000000000000000000000000000000000000000000000000000000000000000000000000000000000000000000000000000000000000000000000000000000000000000000000000000000000000000000000000000000000000000000000000000000000194756225216655	0	0	3.13211e-59	6.26281e-50	0.0174732	2.73085e-32	3.80954e-129	0	0.0100765
2310010J17Rik	2.66841	4.71062	4.03073	4.20573	3.88516	1.98987	2.12851	4.60107	5.6727	1.85854	1.37549	1.1349	3.57891	4.07419
BC051077	0	0.0157867	0	0	0.0198811	0.0307596	0.0323775	0	0.0474171	0	0	0	0	0
Cep83os	1.28406	1.29827	1.55871	1.37433	1.77744	1.38019	1.68291	1.4016	1.40041	1.53362	1.40374	1.42366	1.74019	1.85834
9330179D12Rik	0.736424	0.690035	1.22072	0.884507	0.931091	0.954775	0.790998	1.7728	1.48701	0.646114	1.46138	0.390535	1.71844	1.55647
Gm16740	2.06994	2.24883	3.72883	2.60335	2.41998	2.25005	1.81217	3.69373	2.05727	1.80965	1.88157	0.723052	2.76004	3.04139
Gm26661	0	0.0546916	0	0	0	0	0	0	0	0	0	0	0	0
Gm16982	0.023567	0.0632805	0.0865463	0.0379188	0.0498772	0.0518665	0.135739	0.0634202	3.61496e-104	0.0984599	0.0730399	0.085962	0.0872859	0.0127539
Gm17644	0	0	0	0	0	0	0	0	0	0	0	0	0	0
Gm4890	0.607612	0.72475	1.29887	2.71843	0.623525	0.584941	1.1917	2.24815	2.11592	0.895383	0.275518	0.462537	1.47327	1.30661
Gm27018	0	0	0	0	0.180609	0	0	0.277501	0.10769	0	0	0	0	0.13814
9330159M07Rik	0.714277	0.653683	0.390667	1.29709	0.420896	0.237043	0.754872	0.916301	0.908487	0.387705	0.358179	0.537467	0.518939	0.286469
2310002F09Rik	0.644603	0.41149	0.542232	0.46433	0.123769	0.0707323	0.218236	0.129502	0.404597	0.358781	0.0885537	0.52527	0.399809	0.567887
2700038G22Rik	3.65818	2.66371	5.30722	3.45578	3.00959	3.80713	4.42529	5.73797	4.37368	5.1735	2.99675	6.91075	5.25484	5.73614
4930594M17Rik	0	0	0	0	0	0	0	0	0	0	0	0	0	0
A830009L08Rik	0.0322025	0.0229911	0.0906131	0.050002	0.0434311	0.0335978	0.0235766	0.0333654	0.00863205	0.0423914	0.0128071	0.100747	0.0435052	0.0553644
Gm17501	2.96621	2.65796	6.48829	5.02392	3.95331	3.2293	5.54141	5.02892	6.60691	2.09404	4.26133	1.97459	4.12192	3.98516
4632428C04Rik	0.111688	0.0930298	0.122217	0.202325	0.0669472	0.090632	0.0681422	0.0385735	0.109774	0.245043	0.148063	0.0291184	0.0754442	0.0384039
Gm26596	5.22136	6.12596	2.11027	2.53282	1.27426	2.35704	1.02273	1.82395	2.06038	0.614112	2.8739	1.2905	2.20367	2.33409
Gm26595	0	0	0	0	0	0	0	0	0	0	0	0	0	0
Gm19426	3.19569	3.77794	4.43772	5.67093	1.65123	2.03513	1.95987	3.05308	2.97036	2.37657	1.73311	2.53194	2.85953	3.5534
Gm26594	0	0.0884864	0.0581241	0.0641479	0.0371453	0.114941	0.0302467	0.0285363	0	0.271921	0.0985828	0.0646247	0.0279065	0.0568219
Gm11394	0	0	0	0	0	0	0	0	0	0	0	0	0	0
Mm2pr	0.19504	0.227975	0.0881653	0.744262	0.0934183	0.0833855	0.0972868	0.759728	0.387768	0.20516	0.0619823	0	0.133619	0.118171
9330175E14Rik	0	0	0	0	0	0.0129581	0.10966	0	0	0	0.0444555	0	0	0
Snhg5	29.3659	23.8674	79.5421	74.4594	41.359	37.0125	71.2567	84.0948	76.8682	44.059	32.983	42.1228	38.8822	38.4406
Gm26665	0.0359126	0	0	0	0	0	0	0	0.0288798	0	0	0	0	0
Gm26991	0.0971956	0.0520453	0.102561	0	0.163858	0.0507037	0.160112	0.100706	0.0781618	0.287886	0	0.228062	0.196966	0
Gm26701	0	0	0	0	0	0	0	0	0	0	0	0	0	0
4732419C18Rik	0	0	0	0.0312411	0.00574618	0.00889037	0.018716	0.0264866	0	0	0.0101668	0	0	0.00879004
Gm17690	3.01192	2.95705	6.67915	4.76114	4.0283	2.417	3.3193	4.29713	5.80226	4.50937	3.99353	3.9035	3.76018	5.06859
Gm17540	0	0	0	0	0	0	0	0	0	0	0	0	0	0
6030443J06Rik	0.555949	0.687537	0.620007	0.216461	0.708818	0.510821	0.370916	1.07641	0.622608	0.69392	0.74322	0.410962	0.816438	0.758417
AU022754	0.0809966	0	0	0	0	0	0	0	0	0	0	0	0	0
BC065403	1.09393e-34	3.44106e-60	1.28068e-87	4.48157e-33	0.0614458	5.02652e-32	0.205042	3.47735e-58	0.303131	9.27341e-106	2.43707e-40	2.16852e-37	0.154882	0.35437
Gm19791	0.140306	0.0751293	0.025416	0.0272324	1.29054e-10	0.0365965	0	0	0	0	0	0	0.035541	0
Gm26550	0.546931	0.245281	0.0358039	0	0	0	0	0.158203	0	0	0	0	2.60417e-08	0.0262514
4932441J04Rik	0.533239	0.783887	0.693759	0.746857	0.331713	0.276159	0.794326	0.788633	0.55056	0.321017	0.470167	0.846827	0.631267	0.485224
Gm26549	1.39795	1.04263	2.08974	1.12408	1.21204	1.43248	1.56265	2.3537	2.24836	1.67595	1.37008	2.05011	1.56822	2.18884
Gm26552	0	0	0	0	0	0	0	0	0	0	0	0	0	0
1810049J17Rik	3.75356	5.34489	3.47741	4.42306	4.59757	5.06296	0.10835	5.67983	5.27276	3.41984	4.22846	1.51184e-51	4.66988	4.74187
Gata6os	0	0.226046	0.148483	0	0.213504	0.231341	0.136383	0.23301	0	0	0.099549	0.123817	0	0.239968
Gm2449	0.0515056	0.146673	0.108698	0	0.0694686	0	0	0.160097	0.220274	0.135219	0.163407	0	0	0.0531309
Gm26716	3.91925	5.03579	12.9912	6.6561	12.9922	10.1258	14.0171	18.0603	14.6471	6.30433	6.93118	12.14	10.2751	10.658
Gm26600	0.0959577	0.0256911	0.0675029	0	0.0485314	0	0	0.0248557	0	0	0.0286224	0.112579	0.0486143	0.0247465
Gm26597	0	0	0	0	0	0	0	0	0	0	0	0	0	0
Platr23	0	0.0132301	0	0	0.0333227	0	0	0	0	0	0	0	0	0.0382307
Gm26852	0.0579767	0.0681928	0.069543	0.0985256	0.0886104	0.0623853	0.054995	0.09697	0.26696	0.0321745	0.0720257	0.0761488	0.0606566	0.16307
Gm26854	0.0427386	0	0	0	0.0864617	0.312134	0	0.044282	0.034369	0.084392	0	0	0	0
Gm17552	0.0258039	0.0298618	0.0891293	0.0350304	0.0628893	0.0121541	0.196184	0.129193	0.131268	0.119775	0.0815384	0.0445956	0.135292	0.0541605
Gm26519	0	0	0	0	0	0	0	0	0	0	0	0	0	0
Gm26614	0.0924965	0.0742933	0.199116	0.0124421	0.0436175	0.103364	0.0870095	0.249878	0	0	0.0183933	0.0723453	0.0486948	0.117506
Gm26907	0	0	0	0	0	0	0	0	0	0	0	0	0	0
Gm7928	0	0	0	0	0	0	0	0.0445347	0	0	0	0	0	0
Gm5421	0.0127998	0	0.0540253	0.049687	0.0517889	0	0.0843412	0.0397861	0.0308795	0.126373	0.0305435	0.0300337	0.0129693	0.0132037
1500012K07Rik	0	1.06881e-43	0	0	0	0	0	0	0	0	0	0	0	0
Gm2694	0.199148	0.25729	1.04516	1.31143	0.749233	0.446733	0.697586	0.459136	1.46852	3.04951	1.30075	0.431691	1.79555	2.83999
Gm26771	0.552607	0.685075	1.1262	0.983658	0.501532	0.781715	0.521624	0.205918	0.658214	0.313436	0.49232	1.03079	0.717156	0.940593
5033417F24Rik	0.303637	0.216686	0.0948894	0.0917654	0.127544	0.457457	0.111102	0.0873498	0.298437	0.366234	0.241517	0.276942	0.307909	0.139221
Gm26770	0.643384	0.467826	0.598415	0.377658	0.343924	0.270315	1.10987	0.410032	0.543833	0.495659	0.471574	0.402978	0.498422	0.363368
C430042M11Rik	0	0.0598669	0	0	0	0.0972152	0	0	0	0	0	0	0	0.115331
Rpl31-ps7	0	0	0.0559259	0	0.0536108	0	0	0	0.447523	0	0	0	0	0
Gm26769	0	0	0	0	0	0	0	0	0	0	0	0	0	0
Gm26766	0.025676	0.0274973	0.0451554	0	0.0173144	0.0743806	0.126889	0	0	0.0506999	0.122538	0.0301233	0.06504	0
Gm5706	0	0	0	0	0.0613851	0.189948	0.0666463	0	0.0488019	0	0	0	0.030745	0.0313007
4930532G15Rik	0.16544	0.0885886	0.0727862	0.481681	0.137384	0.10788	0.329517	0	0.715097	0.204175	0.197403	0.145584	0.10477	0.31999
4933416M07Rik	3.65631e-06	1.2725e-07	0.140826	0.166533	2.457e-16	0.388432	7.93225e-06	0.203967	0.396858	0.0946308	1.91217e-08	2.53718e-21	1.19041e-06	1.29032e-08
Rpl31-ps24	0	0	0.167777	0.123444	0	0	0	0	0	0	0	0	0	0
Gm26803	0	0	0	0	0.0202074	0	0	0	0	0	0	0	0	0
Gm26802	0	0	0	0	0	0	0	0	0	0	0	0	0	0
1700109K24Rik	0.375824	0.156152	1.04771	0.361796	0.21667	0.0902479	0.320604	0.723561	0.534984	0.630835	0.242816	0.136295	0.591495	0.630496
Gm26805	0	0	2.93944e-154	0	0	0	2.75412e-117	0	0.0392201	0.0192608	0	0	0	0
Gm9903	0.0344942	0.0923528	0.40038	0.281193	0.0348915	0.35989	0.0189409	0.0178699	0.221913	0.306507	0.246936	0.121407	0.139804	0.26687
Gm47512	0.664517	0.410146	1.30995	1.31408	0.43223	0.369988	1.47055	0.698912	1.05647	1.35511	0.583019	0.522005	0.839771	1.04101
Gm26648	0.211568	0.188485	0.585679	0.57374	0.323426	0.269641	0.539583	0.712305	1.12299	0.366631	0.327967	0.305667	0.450678	0.891164
4930525G20Rik	0.141222	0.140437	0.170305	0.164461	0.163256	0.084195	0.0553897	0.240386	0.12979	0.239021	0.120354	0.142014	0.45994	0.145678
2900076A07Rik	13.2889	12.9712	18.6683	14.8354	12.4335	9.36181	21.6931	25.0892	21.6157	11.6471	12.0723	14.2548	16.0548	17.2636
Gm26650	0	0	0	0.0346045	0	0	0	0	0	0	0	0	0	0
Gm5106	0.0677602	0.175142	0.0302952	0.191271	0.10307	0.117828	0	0.0546323	0.0638495	1.44337e-08	0.164604	0	0.0228859	0.0698986
AI849053	0.0113359	0	0.0443422	0	6.17664e-10	0.013391	0	0.0117452	0	0	0	0.0265987	0.0233134	0.0306402
Gm26685	0	0	0	0	0	0	0	0	0	0	0	0	0	0
5031415H12Rik	0.0364338	0.104049	0.213583	0.103715	0.0245689	0	0.0933611	0.176165	0.292989	0.0959233	0.15939	0.0284963	0.086138	0.0751671
Gm26686	0	0	0	0	0	0	0	0	0	0	0	0	0	0
Gm26684	0.0242727	0.00791282	0.0160211	0.0169984	0.0153578	0	0	0	0.0206916	0.0000000000000000000000000000000000000000000000000000000000000000000000000000000000000000000000000000000000000000000000000000000000000000000000000000000000000000000000000000000000000000000000000000000000000000000000000000000000000000000000000000000000000000000000000000000000000000444924395248629	0.00440851	0.00856236	0.00758786	0.0704797
D130017N08Rik	2.58046	2.36498	2.30425	2.50924	2.70848	3.5508	2.80601	2.15119	2.6312	2.62773	3.36137	4.39337	2.76284	2.81501
Gm2155	0.189537	0.0856264	0.0967609	0.136438	0.0999992	0.1927	0.128135	0.0508094	0.138256	0.0643586	0.113904	0.111023	0.117271	0.0852293
1300002E11Rik	14.3219	11.2572	19.1246	18.8931	14.0383	11.5226	12.2601	20.3011	17.9309	6.8033	9.85267	7.93968	11.0049	13.9975
Gm18828	0	0	0	0	0	0	0	0	0	0	0	0	0	0
A230107N01Rik	0.336389	0.295167	0.436482	0.125513	0.119272	0.14328	0.182211	0.148713	0.21671	0.152035	0.333743	0.331921	0.157993	0.291272
D630002J18Rik	0.0301553	0.285463	0.0645765	7.64769e-06	0.0662978	5.59862e-08	0.0348399	0.111996	0	4.51878e-07	0.0644837	0	9.59381e-07	0.0671258
Hmgb1-ps8	0	0.103093	0.169296	0.0747368	0.162288	0.301307	0.528592	0.199481	0.0774127	0.190084	0	0.112938	0.292617	0
Gm26532	1.39737	1.12236	4.08559	5.49218	2.32632	0.956758	4.36402	4.75069	6.53161	0.776039	1.30253	4.71329	2.43353	4.95503
Gm26654	0	0	0	0	0	0	0	0	0	0	0	0	0	0
1700034B16Rik	0	0	0	0	0	0	0	0	0	0	0	0	0	0
3110083C13Rik	0.725698	0.882838	0.671606	0.862329	0.497305	0.439669	0.80989	0.509394	1.00747	0.693425	0.370908	0.411994	1.13518	0.490433
Rpl31-ps15	0	0.172096	0.282612	0.249521	0.108365	0.0838303	0.264719	0.416251	0.710752	0.158657	0	0	0.0814127	0.414421
Gm17276	0.0346716	0.168844	0.730865	0.26135	0.337306	0.0566601	0.110612	0.283546	0.155827	5.79651e-26	1.66182e-17	0.125042	0.17352	0.455858
Gm26834	0.126866	0	0	0	0.0641637	0.0330909	0.0348315	0	0.0510109	0.0626277	0	0	0	0
Gm6410	0.0818029	0.0292019	0	0	0	0	0	0	0.0657832	0.0538429	0	0.0639813	0.110515	0
Gm17249	0.243549	0.150147	0.0550726	0.0626858	0.124341	0.184281	0.0484262	0.0359819	0.254584	0.172057	0.0323276	0.143454	0.0721913	0.0832865
A930038B10Rik	0.0221333	0.0360559	0.00906139	0.0326136	4.851e-09	3.86938e-08	3.80825e-08	0.0125001	5.91305e-09	5.95317e-08	5.92566e-08	4.90819e-08	1.26314e-08	0.0304442
Gm26871	0.0493623	0.0105728	0.163583	0	0.133149	0	0.0108421	0.0879403	0	0.0194943	0.0235581	0	0	0.0305519
Gm26569	0.197795	0.146323	0.0866511	0	0.0662211	0.148156	0.0696628	0.22331	0.17332	0.0332568	0.0553264	0.0297682	0.133659	0.21604
Gm26568	0.391805	0.153731	0.65736	0.404758	0.153479	0.130075	0.23855	0.482666	0.335303	0.384943	0.196943	0.581675	0.478645	0.75967
Gm10516	0.818082	1.29446	0.502541	0.474115	1.06016	1.155	1.06422	0.682171	0.691006	0.925284	0.942883	1.00034	1.42451	1.06787
1700007L15Rik	2.12592	1.16456	1.43803	2.00728	1.29505	0.850907	1.59229	0.937561	0.986307	1.70496	0.162176	0.637882	1.85351	1.51824
Tmem147os	7.90536	7.30552	11.3815	12.3697	10.6563	10.3672	8.47776	10.186	8.85772	6.23391	9.96795	5.83771	9.73249	9.34428
1700028E10Rik	0.387895	0.284388	0.450063	0.0672217	0.324458	0.344084	0.185503	0.21406	0.13636	0.315218	0.0311253	0.224558	0.275457	0.526024
A530083I20Rik	0.458803	0.558969	0.247123	0.402709	0.348977	0.627567	0.610826	0.710764	0.362852	0.333897	0.543803	0.451108	1.28965	0.353651
4930426I24Rik	0.217676	0.0585705	0.194609	0.0949375	0.169039	0.642604	0.110115	0.355605	0.129999	0.513022	0.0875399	0	0.148705	0.183882
Carmn	1.2013	0.377877	1.97057	2.05583	0.94868	0.730093	1.64015	2.64865	1.10236	1.39902	0.615799	1.49692	1.46553	2.08923
Gm16897	0.135172	0.0925663	0.0450763	0.0594727	0.0684824	0.0958196	0.166181	0.158975	3.14805e-133	0.0491665	0.0304126	0.0321766	6.99311e-64	0.0131403
A330048O09Rik	0.941586	0.288108	0.599289	1.39241	0.514009	0.327462	0.443168	0.603935	0.504794	0.354145	0.106993	0.105207	0.272587	0.323766
E030030I06Rik	1.85912	1.43287	1.92782	2.48672	0.853692	0.942844	0.789152	1.74213	1.27652	0.484008	0.960738	0.955285	0.817153	0.960201
Tnfsf12	4.82047	2.81281	5.12138	5.79412	5.42725	4.37289	4.61734	4.73752	4.41889	2.77534	3.60717	1.96242	2.94023	3.4006
Gm26672	0.314941	0.261727	0.969166	0.624627	0.766179	0.174657	1.55983	0.778148	0.428077	1.29782	0.553616	1.15177	1.48459	0.874505
F420014N23Rik	0.28861	0.140268	1.18556	0.97988	0.21334	0.381214	0.818422	0.496615	0.711335	0.23298	0.378864	0.581536	1.00591	0.617615
Zfp87	12.7252	12.3906	9.54335	10.2915	10.5004	9.01621	11.8882	10.8495	9.02362	11.4598	11.2649	9.74983	10.6225	8.59863
Fendrr	0.0375071	0.0269404	0.0801521	0.00982838	0.0252927	0.104353	0	0.0518155	0.10054	0.0499957	0.0906294	0.0293359	0.0384824	0.154763
Gm26671	0.570983	0.466887	0.276396	0.512455	0.324952	0.555263	0.633872	0.697989	0.4483	0.102846	0.643857	0	0.595487	0.522835
Gm26618	0	0	0	0	0	0	0	0	0	0	0	0	0	0
9030407P20Rik	1.21359	0.969171	0.71816	1.54688	1.48921	1.17305	1.00788	0.31005	0.936043	0.983882	1.75848	0.975426	1.37419	1.06097
Rps18-ps4	0.0273464	0.0300728	8.19139e-08	0.0436021	0.0517657	4.42644e-08	8.59531e-08	2.12105e-06	0.180637	4.96119e-07	9.09732e-08	0	0.0371734	0
Gm26731	0	0	0	0	0	0	0	0	0	0	0	0	0	0
4732491K20Rik	1.06319	0.823476	0.984494	1.58462	0.728871	1.24598	1.37143	0.870189	1.2944	0.731052	0.905626	0.69051	1.08792	0.924261
C920009B18Rik	0.0865979	0.0642789	0	0.0246485	0	0	0	0	0	0.0706692	0.0237815	0	0.178146	0
2310001H17Rik	0.261377	0.0650208	0.105828	0.034604	0.0808428	0	0.124928	0.0890694	0	0	0.0722425	0.271398	0.234397	0.04435
Gm26774	0	0	0	0	0	0	0	0	0	0.0495596	0	0	0	0
Gm16793	0.258173	0.179845	0.157013	4.06626e-90	0.0520998	0.0988436	0.0613984	0.0605356	0.272641	0.192053	0.117444	0.0909777	0.2589	0.0618888
9430065F17Rik	0.380773	0.178606	0.360723	0.673777	0.186658	0.174002	0.0928243	0.363251	0.0641485	0.219836	0.198172	0.112378	0.0766781	0.828432
4930550C17Rik	0	0	0	0	0	0	0	0	0	0.0421661	0	0	0	0
Gm26544	0	0	0	0	0	0	0	0	0	0	0	0	0	0
Gm26717	0.0424975	0	0	0	0.0429869	0	0	0	0	0	0.0507047	0	0.0215302	0
C030034L19Rik	0.629079	0.281296	3.09547e-18	0.261638	0.149162	0.355689	0.0672683	2.11486e-07	3.73831e-84	0.279223	0.301034	0.346718	0.0682125	0.176892
Gm8177	0.0676589	0.0724583	0.126921	0.0525284	0.273752	0.0470603	0.173375	0.327143	0.0725454	0.0445332	0.161451	0	0.182813	0.232646
Gm10390	0.0150295	0.024572	0.021669	0.110582	0.0368493	3.03252e-09	0.0171426	0.0403973	0.00635209	0.0158768	0.0657156	0.0539702	0.0889201	0.123555
4930467K11Rik	0	0.0892616	0	0.032355	0.0562061	0	0.0457674	0.0863591	0.167567	0	0.0497229	0	0.126679	0
Gm26875	0	0	0	0.0492476	0.0213879	0.0330909	0.104495	0	0.0765163	0.187883	0	0	0.0321365	0
Gm26876	0.0504914	0.0811095	0.00887973	0.1568	0	0.0658491	0.0831751	0	0.0101509	0	0.075303	0.0296185	0	0.065106
Gm26877	0.0475999	0.254882	0.0334848	0.0369551	0.160494	0	0.104549	0	0.459339	0.187982	0.0567926	0	0.0482303	0.294612
6720427I07Rik	0.306797	0.132577	0.611804	0.618454	0.395626	0.365016	0.549723	0.838068	0.961315	0.350729	0.475219	0.839506	0.692617	0.819942
B230208H11Rik	0.746094	0.276583	0.681295	0.401011	0.483771	0.329333	0.913909	0.683839	0.777676	0.396642	0.355618	0.336657	0.523366	0.592026
Gm26873	0.736241	0.309599	1.07926	0.638038	0.866964	0.985821	1.91024	1.75142	1.79671	0.605145	1.00221	0.695884	1.66681	1.67355
A230087F16Rik	0.0693723	1.69297e-18	0.317858	0.17953	0.109156	0.193009	0.228558	0.240095	8.46771e-05	1.30996e-19	0.129697	0.365253	0.123856	0.0795641
Gm26817	0	0	0	0	0	0	0	0	0	0	0	0	0	0
1500026H17Rik	0.119448	0.0852806	0.126041	0.0772798	0.0939739	0.0726972	0.0983841	0.144389	0.176103	0.0393104	0.035629	0.093425	0.131116	0.0513405
Gm26815	0.00895149	0	0.00629706	0.020849	0	0	0	0.00927475	0.0215955	0	0	0	0	0.00923398
Gm26814	0.152506	0.124437	0.275869	0.349564	0.21058	0.0303074	0.494474	0.233257	0.636559	0.17208	0.0346586	0.0340802	0.22075	0.284671
9130213A22Rik	0.228696	0.0612297	0.168345	0.357373	0.0926213	0.0397676	0.0837188	0.288603	0.187889	0.0752642	0.181252	0	0.221038	0.157275
4930563E18Rik	0	0	0	0	0	0	0	0	0	0.0383106	0	0	0	0
Gm3200	0.180424	0.161018	0.423072	0.11673	0.304169	0.219615	0.26419	0.342722	0.362726	0.118756	0.287023	0.141117	0.274219	0.217137
Mirg	5.85477	2.87092	8.70325	6.81606	2.50888	3.13909	5.03064	10.3784	11.198	0.687091	2.04126	2.63777	3.43974	4.57106
Thoc2l	6.98195	5.10747	12.3627	7.04401	9.54629	6.73268	13.353	13.3081	14.0298	11.1374	7.04519	13.2537	9.9575	10.6895
D030068K23Rik	0.249942	0.238188	0.647116	0.550052	0.664555	0.78016	0.534119	0.582023	0.738615	0.291259	0.332662	0.675488	0.348722	0.30937
Gm26556	0	0	0	0	0	0	0	0	0	0	0	0	0	0
Gm16861	1.06872	0.925344	1.71658	1.98872	1.57105	0.888155	1.75634	1.37165	1.62767	1.11048	0.842461	1.42702	1.06875	0.897956
Platr5	0.0841636	0	0.118413	0	0	0.439055	0	0	0	0	0.321624	0	0	0.17364
Gm26555	6.83186e-26	0.0359473	0.204083	0.11345	0.271175	0.182988	0.213473	0.347675	0.216723	0.0159679	0.297769	0.124034	0.0924178	0.215398
Gm26744	0	0.0186413	0.0734694	0.0675697	0.046952	0.0726432	0.019116	0	0	0.206227	0.0415363	0.0408431	0.017637	0.0538675
Gm17399	0.637822	0.437162	1.52553	0.277305	0.361294	0.372657	0.168111	0.50225	0.205167	0.352646	0.3044	0.29932	0.413612	0.315816
9230116N13Rik	0.463819	0.392287	0.768751	0.662881	0.617853	0.274903	0.726104	0.597983	0.882273	0.314867	0.293139	0.318457	0.630746	0.676513
Gm10814	0.156165	0	0.0221817	0.0374294	0.0212491	0.016562	0.0348017	0.0998967	0.142227	0	0.038925	0	0.0192182	0.117276
D630044L22Rik	0.0812059	0.0987633	0.354055	0.142449	0.151378	0.19976	0.218064	0.18303	0.059393	0.0749306	0.236277	0.249307	0.164582	0.185971
Gm26833	8.31207e-08	7.99026e-05	0.137419	7.75715e-08	0.0633624	0	0	0	0	0	5.69415e-07	0	5.83901e-12	0
4933408J17Rik	0.0678079	8.1571e-12	1.88734e-23	0.121248	0.0356717	0.0183968	0.0585659	5.66927e-16	0.416632	0.0342998	2.21715e-09	2.50283e-09	0.0361885	0.0367464
Gm26831	0.174671	0.0935309	0.291828	0.220366	0.0588942	0.13668	0.0959126	0.475069	0.491627	0	0.052101	0.102463	0.132738	0.135138
Gm26832	0.0235029	0	0	0	0	0	0	0.0730549	0	0	0	0	0.0476283	0
B430218F22Rik	1.41298	1.12262	1.60162	1.76578	0.786668	1.79745	0.931718	0.819041	1.17942	0.747005	1.48407	0.507588	1.51447	0.965779
1810014B01Rik	6.6767	4.90464	6.07645	7.11822	5.66481	3.51281	6.08573	5.91173	9.15859	6.01349	4.80204	5.36342	6.34473	5.96024
A830052D11Rik	0.441655	0.832101	0.844395	2.1231	0.882809	1.10405	0.424356	0.632566	1.81739	0.850578	0.270815	1.38776	1.97325	0.912782
B130046B21Rik	0.688041	0.82964	0.931878	0.423739	0.510397	0.409081	0.476231	0.590664	0.507502	1.1759	0.19776	1.22204	0.45618	2.54596
AU020206	3.6887	3.29264	6.97471	8.72643	3.85399	4.18405	3.65946	7.92635	8.68556	3.69586	4.14441	6.06296	3.96128	5.36156
Gm26670	0.614725	0.446638	0.54744	0.187158	0.319771	0.426427	0.332727	0.23484	2.41398	0.996914	0.136861	0.238013	0.609189	0.405273
Mir155hg	0.19069	0.255281	0.0670737	0.222077	0.514389	0.298428	0.523568	0.395168	0	0.141201	0.312848	0.503389	0.386444	0.221304
Gm26666	2.4452e-19	0.0393353	0	2.9587e-62	0.052538	5.08287e-104	0.131522	0.0131323	9.82705e-185	0.212648	0.0146077	6.93105e-41	0.0419527	0.205047
D630011A20Rik	0.120523	0	0.0423918	0.0935705	0.040637	0.0628726	0	0.187313	0	0	0	0	0	0
1700030M09Rik	0	0	0	0	0	0	0	0	0	0	0	0.146679	0.0494009	0
Vmn1r181	0	0	0	0	0	0	0	0	0	0	0	0	0	0
Gm8941	0.0335158	0.0717866	0.188617	0	0.0904048	0.174841	0.257652	0	0.188667	0.132361	0	0.314569	0.0679194	0
Gm6763	0	0	0	0	0	0	0	0	0	0	0	0	0	0
AW047730	0	0.0722121	0.1784	0	0.123893	0.094841	0.0336279	0.0634529	0.0246242	0.0604638	0.146137	0.0884796	0.0440349	0.163412
Gm26520	0.254089	0.136057	0.268114	0.46029	0.328408	0.463923	0.744115	0.482652	0	0.334484	0.45474	0.794933	0.729453	0.174739
Gm10544	0.356125	0.434506	0.940433	0.883687	0.804517	0.375519	0.941297	1.34962	1.1991	0.824269	0.797519	0.510715	0.98325	0.496711
Gm26782	4.1618	2.3941	4.4153	4.64994	2.87397	2.66192	3.52485	3.53503	5.29347	3.28378	2.50934	1.68137	4.45816	3.55666
Gm26781	0.528386	0.512897	0.22274	0.0662975	0.0750908	0.299807	0.0780427	0.174578	0.184462	0.0418087	0.0881373	2.32787e-190	0.273787	0.153841
Gm16630	0	0	0	0	0	0.0289557	0	0	0	0	0.0220753	0	0	0
Gm26783	0	0	0	0	0	0	0	0	0	0	0	0	0	0
Gm26784	0	0	0	0	0	0	0	0	0	0	0	0	0	0
Gm16754	0.36921	0.318895	0.851908	0.638875	0.37236	0.342218	0.581818	0.509766	0.290001	0.814344	0.758677	1.46951	0.601972	1.29184
Gm6277	0.503685	0.449938	0.256043	0.127203	0.335547	0.193124	0.206746	0.230168	0.199949	0.426176	0.267908	0.292209	0.497726	0.254844
Gm26633	0.0832852	0.109013	0.0065098	0.0718447	0.0561629	0.115858	0	0	0.0223251	0.12791	0.20978	0.0434272	0.168776	0.0763675
Gm26632	0.021522	0	0	0	0	0	0	0	0	0	0	0	0	0
Gm17529	0.155866	0.0834609	0.47551	0.0607802	0.204875	0.112257	0.150594	0.416578	0.457778	0.116087	0.0467107	0.161474	0.158426	0.373875
Gm26631	0.32724	0.308444	1.24615	0.73344	0.649032	0.446124	0.909024	0.565113	0.560528	0.400606	0.319473	0.736274	0.659442	0.504857
Gm26629	0.0132384	0	0	0	0.00892728	0	0.0145386	0.0137165	0	0	0	0	0.0134138	0
Gm26630	0	0	0	0	0	0	0	0	0	0	0	0	0	0
Platr22	0.0559012	0.0598665	0.0393245	0	0.0879588	0.0583235	0	0	0	0.110383	0.133394	0.0437226	0.0944024	0.115331
Gm26893	0	0	0	0	0	0	0	0	0	0	0	0	0	0
Rian	29.8816	21.6971	29.6806	21.0318	10.1682	19.1655	32.6755	35.2862	26.2495	12.5303	19.5162	21.2889	11.7402	7.58269
Gm2824	0	0.00916186	0	0	0	0.0255996	0	0	0	0	0.0306216	0.0200737	0	0
Gm26891	0.0949329	0.150741	0.217903	0.0287871	0.196848	0.0639133	0.403862	0.222114	0.0203519	0.168779	0.0873349	0.163215	0.15434	0.297079
Gm16958	0	0	0	0	0	0	0	0	0.0137281	0	0	0	0	0
9530026P05Rik	0.276965	0.427851	0.224125	0.237758	0.301807	0.53226	0.496165	0.515661	0.154809	0.253764	0.0121125	0.0809744	0.257067	0.44769
4930448E22Rik	0.380396	0.425284	0	0.931992	0.50926	0.790592	1.20539	1.49269	0.682356	0.616367	0.485851	0.61835	1.27934	0.706027
Gm26736	0	0	0	0	0	0	0.0535435	0.0505159	0	0.0481362	0	0	0	0.0251469
D430036J16Rik	0.413046	0.436215	0.143301	0.0911146	0.342565	0.229431	0.350649	0.0611475	0.354151	0.115433	0.411605	0.273353	0.308107	0.187503
Gm26737	0.605586	0.689367	0.668329	1.09047	0.371405	0.392889	0.394656	0.392738	1.04983	0.23803	0.214405	0.385521	0.291627	0.17162
Gm26587	5.10591e-14	6.0196e-13	3.61145e-07	2.11157e-27	7.28433e-137	6.86243e-54	9.63017e-10	6.43472e-12	0.00376596	1.10628e-22	5.73034e-13	2.66482e-08	8.74972e-68	3.55803e-22
5830432E09Rik	0.114441	0.0656776	0.108134	0.0852071	0.0537383	0.126324	0.0729099	0	3.77716e-212	0	0.205318	0.0198093	0.00855414	0.044954
Gm26586	0.158037	0.150935	0.315306	0.598858	0.219343	0.282721	0.393346	0.169154	0.434649	0.495219	0.130781	0.88091	0.311863	0.338824
Gm26585	0	0.102438	0.168221	0.185656	0.193509	0.299394	0.315142	0.198215	0.192303	0.188878	0.057063	0	0	0
Gm26583	0	0.0175179	0.0632885	0	0.0220614	0.0255996	0.00898204	0	0.0263085	0.0484498	0	0.0383818	0.0497227	0.0337476
Gm9499	0	0	0	0.0485323	0.0210772	0	0.0686511	0	0	0	0.149168	0	0.0316699	0
Gm17634	0.237348	0.0901308	0	0.484886	0.0831553	0.152098	0.187097	0.239235	0	7.75694e-09	0.0959271	0.165057	0.206672	0.997967
Gm26806	0	0	0	0	0	0	0	0	0	0	0	0	0	0
Gm26807	0.0141028	0	0	0	0	0	0	0	0	0	0	0	0.0298854	5.1475e-37
Gm17733	0	0	0.0404502	0	0	0	0	0	0	0.0567714	0	0	0	0.088974
Ptges3l	10.3377	8.81498	3.49353	4.15351	3.73901	4.68154	6.40544	6.55192	5.92295	4.16395	3.59763	4.05546	3.06714	2.43902
4732487G21Rik	0.208138	0.243928	0.293895	0.279212	0.334227	0.142301	0.245331	0.0666508	2.74836e-19	0.328682	0.229457	0.347684	0.338557	0.297421
Gm2366	0.0996679	0.0748259	0.178694	0.160108	0.0734903	0.167369	0.0862463	0.00786941	0.245192	0.22163	0.0741865	0.304369	0.148879	0.126754
9930014A18Rik	3.4292	3.69606	1.7195	1.87726	3.04321	2.64872	2.62636	1.23074	3.31905	3.93526	3.18607	1.64035	3.57256	4.20373
4933406C10Rik	0.193302	0.226553	0	0.0644842	0.120643	0.0866612	0.601447	0	0.257638	0.0728677	0.264174	0.184037	0.365822	0.161926
Gm26651	0	0.0416363	0.00911652	0	0.0699131	0.067605	0	0	0	0	0.0463867	0	0	0.17379
Gm26653	0	0	0	0	0	0	0	0	0	0	0	0	0	0
Gm26652	0	0	0	0	0.151722	0	0.0696628	0.167393	0	0	0	0	0	0.39261
Gm26537	0	0	0.0975272	0.0717564	0.0623267	0.0964307	0.0507513	0	0.26014	0	0	0	0.280949	0.0476711
4930528D03Rik	0	0	0	0	0	0	0	0	0	0	0	0	0	0
3110045C21Rik	1.14213	0.722064	1.41969	1.71331	1.0331	1.07349	1.59978	2.00192	4.1764	1.41602	1.16129	0.653769	0.965218	2.10609
4930516B21Rik	1.05899	0.702066	2.4832	2.29033	0.646111	1.05226	0.553805	1.22786	2.79813	1.29448	0.932586	1.59739	1.55842	1.69062
B230322F03Rik	0.19041	0.164515	0.0286151	0.136686	0.269485	0.122299	0.186359	0.0427344	0.0518031	0.0424525	0.444879	0.151796	0.358667	0.42286
Gm16677	0	0	0	0	0	0	0	0	0	0	0	0	0	0
Gm26696	0	0	0	0	0.0285372	0	0.0464745	0.098655	0	0	0	0.0496485	0.0214394	0
1700040D17Rik	0.120764	0.129331	0	0	0.0610776	0	0	0	0	0	0	0	0.122363	0
4930467D21Rik	0	0	0	0	0	0	0	0	0	0	0	0	0	0
4930558J18Rik	0.881015	0.613282	1.39447	1.11719	0.792144	0.919191	0.85466	1.15625	0.472323	1.42073	0.578138	0.413446	0.446341	0.454408
4930488L21Rik	0.00928814	0	0	0.00721104	0.00642177	0	0	0	0.00746922	0	0.0113621	0.0223449	0.00941114	0
Gm26844	0	0	0	0	0	0	0	0	0	0	0	0	0	0
1700022N22Rik	0.602742	0.438962	0.749237	1.04423	0.264668	0.0500579	0.0403046	1.02122	0.582832	0.289872	0.17515	8.07148e-14	0.765479	1.04222
Platr31	0.041106	0.0921009	0.0144839	9.29393e-10	2.44994e-08	5.88857e-10	0.0268319	0	1.24449e-10	1.83274e-08	1.31097e-09	0.0495813	0.0214324	0.0265481
1700112J16Rik	0.415477	0.293337	0.211822	0.137293	0.233063	0.188355	0.45628	0.332531	0.210904	0.107443	0.361469	0.319185	0.460961	0.384732
Rp31-ps19	0	0	0	0	0	0	0	0	0	0	0	0	0	0
Kansl2-ps	0.12374	0.0883451	0.0725391	0.0480342	0.0973507	0.043034	0.271785	0.235049	0.0331693	0.0814461	0.0492124	0.145173	0.0835858	0.0638225
Gm4349	0.0588721	0.180657	0.373097	0.0660785	0.0516742	0.190911	0.0879143	0.0243992	0.13272	0	0.0561933	0.110511	0.119324	0.0791313
Gm26590	0.490981	0.411678	0.221023	0.418587	1.05017	0.292481	0.701923	1.00599	0.88271	0.194147	0.993828	0.729221	0.493746	1.12391
Gm16675	0.238874	0.0532637	0.176766	0.0532052	0.424352	0.24528	0.128107	0.241445	0.528083	0.276085	0.0828619	0.218289	0.321171	0.282774
Gm26592	0.133599	0.31047	0	0.265302	0.199661	0.19706	0.0191271	0.143916	0.168071	0.333216	0.120057	0.0844119	0.0775853	0.230173
2610037D02Rik	0.563356	0.368803	0.786715	0.476276	0.255585	0.359128	0.477539	0.46081	1.35421	0.22073	0.310617	0.670112	0.627304	0.463425
2610020C07Rik	1.30007	1.39268	1.73401	2.62351	2.00901	1.42708	1.5406	2.46745	2.24595	2.2014	0.718047	1.54791	2.02751	2.35126
4930477E14Rik	0	0	0	0	0	0	0	0	0	0	0	0	0	0
Gm805	0.0667453	0.0204228	0.0201227	0.0148055	0.0578691	0.0298447	0.115186	0.14819	0.368053	0.0564839	0	0.0671197	0.125597	0.0491797
Mir124a-1hg	0	0	0	0	0	0	0	0.0412401	0	0	0	0.0933942	0	0
Gm26749	0.0402591	0	0.031071	0.0149187	0.0145256	0.0668428	0.0212809	0.102303	0.0830448	0.0421797	0	0	0.273376	0.199575
B230110C06Rik	0.0617746	0.0688018	2.40841e-191	0	1.26467e-77	1.55001e-55	0.0746945	0.0742617	0	0.0467004	1.64573e-161	1.16875e-06	0.037735	0.0676121
Gm26748	0.0101382	0	0	0	0	0	0	0	0	0	0.0120961	0	0	0
Gm21304	0	0	0	0	0	0	0	0	0	0	0	0	0	0
Rps19-ps12	0	0	0	0	0	0	0	0	0.058811	0	0	0	0	0
C130060C02Rik	0.642446	0.206406	1.06206	0.523715	0.346584	0.435685	0.634986	0.765493	0.929942	0.190287	0.613214	0.226117	0.585859	0.563312
Gm26902	0.648275	0.534629	1.45735	1.02338	0.815495	1.27698	3.52052	2.24214	1.43496	0.310771	0.995413	0.63052	0.252267	0.772468
D430018E03Rik	0.0550405	0.0168413	0.0331877	0.128195	0.0530232	0	0.00863514	0	0.0505849	0.0465786	0.0281443	0.0184498	0.127473	0.0405553
4632411P08Rik	0.0837741	0.019937	0.0392881	0.0794929	0.0125539	0.00971156	0.0715567	0.0578662	0.0149708	0	0.0666352	0	0.0188629	0.0384079
Gm26639	0	0	0	0	0	0	0	0	0	0	0	0	0	0
Gm26638	0.0156605	0	0.0550829	0	0	0	0	0	0.0251872	0.0618465	0	0	0.0317357	0.0323093
C430014B12Rik	0.131943	0.131823	0.0992025	4.65664e-122	0.352443	0.210889	0.161064	0.217525	0.254573	0.0179451	0.0849128	0.228231	0.0909606	0.0427527
Gm26640	0.0256505	0.0183133	0.108266	0	0.0288287	0.0178413	0.0281696	0.230332	0.123763	0.0675328	0.0102014	0	0.0952971	0.0970196
Jpx	2.31885	1.52149	3.28864	1.87852	2.1485	1.59411	3.23915	2.18391	2.6673	1.80741	2.06932	1.36992	2.72155	1.56492
Gm26797	0.23849	0.0539455	0.156419	0.575087	0.287945	0.118126	0.560683	0.0967305	0.0202537	0.355686	0.291327	0.844532	0.338375	0.401558
G730003C15Rik	0.745903	0.555767	1.06337	0.677087	0.864294	0.835158	0.64899	0.234236	0.678647	0.847684	0.942175	0.691991	0.561223	0.903947
C920006O11Rik	1.89867	1.5419	3.56086	3.38926	3.13502	2.30777	3.69748	3.55154	1.94653	2.34856	2.09132	2.34265	3.84578	3.95663
Gm26796	0.0898066	0.0820901	0	0.143225	1.2803e-07	0.097653	0.0845714	0.158286	0	8.57531e-07	5.38084e-07	0.000174279	0.109198	0.0278573
D930030I03Rik	0.764876	0.199596	1.05864	1.06111	0.945743	0.526387	1.29344	0.984344	0.868495	0.839798	0.836625	1.22822	0.475152	0.950116
6230400D17Rik	1.13783	1.64679	1.60011	1.94766	1.47361	1.076	2.64765	0.77295	1.65953	1.43536	1.62791	1.34126	2.8022	2.32503
Gm5432	0.0902118	0.0386444	0	0.182098	0.0243335	0	0.2774	0.0560817	0	0	0.0215267	0.08467	0	0.0186117
6430590A07Rik	1.28565	1.13419	1.68108	1.20136	0.749691	0.465262	1.18789	1.10337	1.2868	1.32391	0.616399	0.814289	1.38533	2.22762
1700125G22Rik	0	0	0	0	0	0	0	0	0	0	0	0	0	0
E230029C05Rik	0.268331	0.442242	0.30911	0.127457	0.358235	0.268645	0.320454	0.316486	0.283904	0.417665	0.278143	0.0351097	0.356161	0.388907
Gm26528	0	0	0	0	0	0	0	0.110314	0	0	0.254061	0	0	0
4930578M01Rik	0.0791451	0.136525	0.0340031	0.193409	0	0.211751	0.012833	0.00605368	0.0140955	0.0608347	0.00697104	0.0274188	0.128371	0.0980784
Dleu2	10.9236	11.9565	13.9683	13.1667	11.145	9.89959	13.3861	21.8897	14.004	6.68237	7.61467	11.2709	10.5076	9.34599
A330032B11Rik	0.0157013	0	0.0110453	0.02438	0	0	0.0344866	0.0813414	0.0126265	0	0	0	0.0159092	0
4930500F10Rik	0.0500903	0.187154	0.303054	0.0446994	0.146668	0.130327	0.224182	0.278889	0.114383	4.38823e-141	0.0917018	0.139413	0.0810514	0.112541
Gm26676	0.0676791	0.115968	0.00952197	0	0.0547668	0.0564894	0.148651	0.210369	0	0.160368	0.0484497	0.0317608	0.0822904	0.0418889
Gm2907	0	0	0.0177818	0	0	0	0.02776	0	0	0	0	0	0	0
1500002F19Rik	0.689626	0.598276	0.245302	0.0985644	0.439627	0.403603	0.325321	0.48034	0.443945	1.95387e-110	0.540292	0.297891	0.647619	0.275182
Gm26673	0.0445538	3.72386e-07	0.0140709	1.04087e-48	6.04136e-15	4.66977e-19	1.23205e-27	0.083177	3.19343e-48	1.65117e-10	0.0741473	4.29559e-12	2.34109e-09	0.106537
Gm26674	0.136967	0.259138	1.37756	0.654478	0.374751	0.900899	0.590899	0.923691	0.767334	0.269726	0.472531	0.721706	1.26046	1.38211
Gm26660	0.469889	0.203662	0.517703	0.641256	0.568246	0.477239	0.535807	0.515983	1.35952	0.194867	0.357406	0.220952	0.511497	0.523638
4930519P11Rik	0.256008	0.0621992	0	0.502912	0.157465	0.135168	0.162604	0	0.145091	0.219274	0.154575	0.35764	0.0375058	0.30547
A430010J10Rik	0.276738	0.137627	27.1478	32.4657	16.9321	14.4273	22.3959	34.386	69.989	22.4189	11.3754	21.1606	1.00835	0.825838
Gm17322	0.0555662	0	0	0.204915	0.0187354	0.028987	0	0	0	0.13715	0	0	0.0422265	0
Gm7952	0	0	0	0.0237729	0.0412977	0.0958426	0	0.0317264	0	0.120928	0	0	0	0.031587
A930012L18Rik	0.378799	0.39114	0.404644	1.45042	0.67139	0.0891011	1.30656	0.784266	0.428609	0.43061	0.154379	0.376371	0.128151	0.452722
Gm26509	0	0	0	0	0.0428661	0.0994825	0	0	0	0	0.0758432	0	0	0.0655729
Gm17597	0.0810693	0.02894	0	0.0629397	0.0364458	0.0563881	0	0.139995	0	0.16008	0.161209	0.0634075	0.027381	0
Gm2061	0.123779	0.06974	0.236553	0.167766	0.240004	0.1154	0.272794	0.42342	0	1.15082e-07	0.0875492	2.01857e-07	5.38655e-09	1.91551e-07
1110019D14Rik	1.59059	1.57074	1.96852	0.873913	1.74852	0.94226	3.21358	1.31845	1.22279	1.67375	0.877605	0.471659	0.95622	0.788203
Gm10687	0.232994	0.179656	0.0786733	0.217067	0.0628471	0.0194472	0.0409401	0.096563	0.134903	0.0368057	0	0	0.0188864	0.0480693
4833422M21Rik	0.477085	0.272797	0.25313	0.190177	0.356881	0.165774	0.837754	0.557148	0.313159	0.206741	0.231319	0.343208	0.48829	0.353807
4921514A10Rik	0.0457744	0.0164505	0.15829	0.0735282	0.0424413	0.147543	0.0509494	0.0324279	0.0252265	0.03054	0.0749241	0.10808	0.0953178	0.0166231
Gm26562	0.0149904	0	0.105452	0	0.0505435	0.0312799	0.0493878	0.264039	0.216986	0	0.0178854	0	0	0.030927
A330033J07Rik	0.119584	0.0765556	2.60587e-06	1.451e-07	0.0765623	0.0355198	9.43094e-07	3.73377e-07	0.0529205	2.31679e-06	7.58545e-07	0.04974	0.108343	1.73584e-06
B230323A14Rik	0	0	0	0	0	0	0	0	0	0	0	0	0	0
Gm5091	0.127776	0.054729	0	0	0	0	0	0	0	0	0	0	0	0
4921504A21Rik	0.555192	0.457066	0.941419	0.631861	0.243721	0.791716	0.302	0.9557	0.358263	0.143211	0.0540629	0.131168	0.730545	0.42952
4930519A11Rik	0	0	0	0	0.0304622	0	0	0	0	0	0.0236045	0	0	0
Gm2383	0.11201	0	0.15759	0.144935	0.276956	0.350591	0.123011	0.15474	0.3603	0.0737254	0.0890947	0.0876077	0.0378312	0.115545
Gm26828	0	0	0	0	0	0	0	0	0	0	0	0	0	0
Gm16617	1.79935	1.43172	8.75737	4.72671	3.62432	3.25013	5.37708	5.06441	6.8576	2.18595	1.88655	4.12307	7.41933	8.48751
Gm26827	2.59295e-06	2.94807e-07	8.56451e-08	0	5.83857e-07	1.20674e-05	4.23549e-07	0	6.68105e-08	0.689493	1.17181e-06	0.666124	8.34673e-07	3.81143e-06
Gm26826	0.227396	0.382346	0.198102	0.130865	0.198248	0.150708	0.0504395	0.24749	0.548927	0.17607	0.193313	0.493235	0.426602	0.247606
Mirt1	0	0	0	0	0	0.0647594	0	0.0278194	0.126316	0	0	0.0863765	0.0311838	0.191271
4933417D19Rik	0.147099	0.131278	0.412072	0.190338	0.0661302	0.332524	0.0807726	0.736653	0.0394307	0.387283	0.0585024	0.172578	0.173888	0.328771
Carlr	0.0117058	0	0	0.0636163	0.00789374	0	0	0.0363855	0	0	0	0	0.0237217	0
Platr4	0	0	0	0	0	0	0	0	0	0	0	0	0.0309631	0.0315227
Gm20033	1.24469	1.37807	1.05612	0.776634	1.31036	1.48226	1.13975	1.91073	1.36652	0.971137	1.73341	0.182618	1.82204	1.35084
Gm26865	0.0943765	0.161881	0.0594813	0.0513395	0.292958	0.111524	0.366649	0.0887757	0.257802	0.423509	0.125366	0.503106	0.596131	0.363778
Gm26866	0	0	0	0	0	0	0	0	0	0	0	0	0	0
A130051J06Rik	0.257031	0.277824	0.175586	0.317639	0.223888	0.159024	0.321733	0.134325	0.577198	0.301468	0.28104	0.0829918	0.25266	0.255692
Gm26862	0.233784	0.250369	0.396637	0.224211	0.10201	0.0430439	0.0906157	0.0997406	0.0552948	0.0271549	0.180487	0.0645362	0.139342	0.127674
Gm26864	0	0	0	0	0	0	0	0	0	0	0	0	0	0
9330185C12Rik	0	0	0	0	0	0	0	0	0	0	0	0	0	0
Gm10561	1.22695	0.837763	1.50339	2.55518	0.685361	1.42608	0.570254	1.70886	2.81939	0.459271	0.654386	0.94516	1.39315	1.08981
4921507G05Rik	0.0546837	7.4497e-08	0	0	0.0614594	0.0570532	0	0.226634	0.102608	0	0	0	0.0816715	0.0188032
4930461G14Rik	0	0	0	0	0	0	0	0	0	0	0	0	0.0362156	0
Mhrt	0.0778892	0.0417828	0	0	0	0.00890536	0	0	0	0	0	0	0	0
Gm16387	0	0	0	0	0	0	0	0	0	0	0	0	0	0
Gm26714	2.80908e-08	4.04512e-08	0.0151282	0.0817811	0.0144875	0.0234945	2.18701e-08	5.49908e-09	0.116437	1.11615e-08	7.38293e-08	3.23955e-08	0.0220517	0.0234681
Gm26713	0	0	0	0	0	0	0	0	0	0	0	0	0	0
Gm26712	16.801	16.2084	31.6474	25.7642	28.2773	18.8329	31.565	29.0609	37.6293	13.7088	16.898	17.5934	23.0732	21.4849
Gm7389	0.0417902	0.0223773	0.00734949	0.0162224	0.0774977	0.0436011	0.103262	0.0541241	0.0168031	0.103149	0.0498609	0.0245143	0.0211718	0.0215545
Gm2093	0.0256359	0.100666	0.0541018	0.0265373	0.132536	0.0980716	0.0281536	0	0.116822	0.0337472	0.0407824	0.0802035	0.0346338	0.167485
Gm16853	0.0152744	0.0815317	0.164552	0.0363481	0.0216282	0.0326617	0.104806	0.232019	0.103937	0	0.0183459	0.18481	0.251991	0.143849
A330094K24Rik	0.522361	0.533987	0.484382	1.93556	0.528377	0.916584	1.43415	1.42686	1.10745	0.98457	0.764887	0.612839	1.17885	1.17566
Gm26761	0.0549831	0	0	0.0426872	0.00926938	0.0430242	0.0754787	0	0	0.0271425	0.0164004	0.0645067	0.0139278	0.0567182
Gm8649	0	0	0	0	0	0	0	0	0.103992	0	0	0	0	0
Gm26607	0	0	0	0	0	0	0	0	0	0	0	0	0	0
1700015O11Rik	0	0	0.0625248	0	0	0	0	0	0	0	0	0	0	0.0916861
Gm26608	0.0442448	0	0.108936	0.035915	0.0103984	0.080441	0.0485898	0	0	0	0.0263948	0	0	0.0318133
1700101I11Rik	0.0345153	0.144054	0.0271879	0.309754	0.0641157	0.14045	0.327344	0.278564	0.0907962	0.398414	0.080367	2.68518e-68	0.0398389	0.348969
Gm26612	0.0856798	0.0611717	0	0	0	0.059595	0.0313647	0	0	0	0	0	0	0
Gm26611	0	0	0	0	0	0	0	0	0	0	0	0	0	0
Rps19-ps5	0	0.0800696	0	0	0.0504181	0	0	0.077466	0.0601244	0	0	0	0	0
Gm26642	0.0695663	0.0124669	0.0166863	0.0577791	0.081524	1.23316e-153	0.119592	0.0647851	0.0781227	0.0475444	4.58513e-214	0.027386	0.0370538	0.223164
4930554H23Rik	0	0	0	0	0	0	0.0130173	0	0	0	0	0	0	0
Gm26644	0	0	0	0	0	0	0	0	0	0	0	0	0	0
Gm26645	1.12189	1.39763	0.676465	0.871001	1.15797	1.21828	0.779473	1.20985	1.98849	0.949411	1.17464	0.698398	0.997552	1.22815
Gm26646	0.165469	0.568425	0.299624	0.25374	0.884954	1.00349	0.223538	8.43707e-06	1.27459e-05	0.730602	0.839869	0.229943	0.396353	1.05512
Gm26647	0	0	0	0	0	0.0500978	0	0	0	0	0	0	0	0.148598
4930471D02Rik	0	0	0	0	0	0	0	0	0	0	0	0	0	0
4930505N22Rik	0.198228	0.551953	0.208962	0.356352	0.143843	0.463468	0.219794	0.430046	0.437585	0.422085	0.460633	0.835755	0.510612	0.390453
9030616G12Rik	0	0	0	0	0	0	0	0	0	0	0	0	0	0
A230060F14Rik	3.00187	2.63773	1.26127	1.75931	2.33104	2.91962	0.930035	0.87862	2.33208	1.91238	2.3511	0.761754	2.79432	2.93629
4930471M09Rik	0	0	0	0.108873	0.091893	0	0	0.0470682	0	0.0641816	0.0623636	0.0355273	0.0153415	0.0279509
G730013B05Rik	0	0.0481612	0	0	0.0103931	0	0	0	0	0	0	0.0514178	0.0111017	0
4833412C05Rik	0.0278216	0.119212	0.170342	0	0.155955	0.0369839	0.0305552	0.625052	0.223732	0	0.0995838	0	0.14095	0
5430400D12Rik	0.267433	0.305496	1.76842	0.955083	0.961822	0.483636	1.48807	1.99505	0.960603	0.844919	0.659432	1.38052	1.04776	1.63684
Gm26738	0.21407	0.187614	0.28634	0.411212	0.175199	0.124817	0.1911	0	0	0.229699	0.0736732	0.642893	2.08928e-214	0.11668
Gm17508	0	0	0	0	0.0596725	0	0	0	0.106741	0	0	0	0.0448307	0
Gm26739	0	0.0755692	0.0496391	0.328702	0.142753	0.441728	0	0.36556	0.851176	0	0.0841913	0	0	0.291162
Gm26741	0	0	3.58717e-136	3.51145e-82	5.15741e-195	2.29881e-133	4.27905e-37	1.18053e-146	6.69316e-36	2.10266	2.91799e-30	5.99383e-28	5.49946e-135	0
Gm26740	0.0590412	0.0210764	0	0	0.0132713	0	0.0864529	0.0815645	0.609138	0	0	0.0461786	0	0
E030037K01Rik	0.584909	0.551313	1.4902	1.10062	0.529859	0.674775	0.875778	0.784657	1.09926	0.23699	0.824263	0.2756	1.40006	0.996788
2810429I04Rik	4.80792	3.23548	4.11367	6.12367	3.74604	3.43891	2.92479	4.78305	3.46674	4.7986	4.3549	3.93816	4.06499	2.27004
2310026I22Rik	0.0230533	0	0	0.0536938	0	0	0.0507247	1.27977e-29	0	0	0.0275763	0	4.90153e-48	7.32512e-32
Gm5523	0.120886	0.0970954	0.0637791	0.23463	0.183417	0.0945928	0.431463	0.219189	0.31594	0.358053	0.0721157	0.0709121	0.153108	0.467626
Gm10532	0.0291445	0.0713841	7.07483e-09	6.86206e-09	2.0787e-09	6.02535e-08	0.0164094	8.00846e-09	3.64808e-10	5.17378e-08	0.0359509	0.0433395	2.79633e-08	0.0325027
Gm7741	0.0609317	0.065254	0.0428633	0.141917	0.143811	0.063572	0.301121	0.063132	0.0979986	0.180474	0	0	0.216086	0.0942818
Gm20109	0.0449042	4.4698e-40	0.0985662	0.630242	0.0637903	2.34888e-197	0.29587	0.0930516	5.22553e-26	0	4.69247e-13	0.165603	0.0857773	4.11266e-15
Gpr137b-ps	2.98052	2.57205	2.00774	2.35708	1.90838	1.61645	1.78952	1.98865	1.66304	2.02163	2.03788	3.0087	1.69758	2.25308
1700026J14Rik	0	0	0.16017	0	0.0255901	0.0395923	0	0	0	0	0	0	0	0
1700066J03Rik	0	0.218028	0	0	0.141426	0.145875	0	0	0	0	0.0809677	0	0.0687607	0
Rpl31-ps18	0	0	0	0.0620494	0	0	0	0	0	0	0	0	0	0
Gm26850	0.0400405	2.17378e-36	0.179357	0.309886	0.0339101	1.36337e-27	5.6178e-24	0.052544	4.33484e-43	0.0962876	0.122431	1.05012e-25	0.125571	8.01428e-30
4930593A02Rik	0	0	0	0.081394	0	0	0	0.065175	0	0	0	0	0	0
9530036O11Rik	0	0	0	0	0	0	0	0	0	0.135837	0	0	0	0
F630040K05Rik	0.0424227	0.151546	0.173028	0.0532861	0.0434733	0.0555172	0.0125626	0.291713	0.106801	0.0435299	0.168249	0.0961895	0.223571	0.26378
2310015A10Rik	3.76243	3.66907	4.41092	3.85963	3.04749	2.71606	3.56244	4.41791	6.83191	2.82474	2.07399	2.41432	3.70049	2.68521
Gm26588	0.211729	0.038142	0	0	0	0.0867212	0	0	0	0	0.0141646	0.0278564	0.0145518	0.024632
D930032P07Rik	0	0	0	0	0	0	0	0	0	0	0	0	0	0.029943
9530059O14Rik	0.878443	0.514403	0.515916	0.34634	0.225119	0.156591	0.441659	0.335602	0.196726	0.166028	0.251742	0.423094	0.381847	0.311009
4930445N18Rik	0.121512	0.0573145	0.198286	0	0.113199	0.111674	0.0373463	0	0.0449749	0.0528387	0.0348012	0.0627881	0.0689147	0.287951
Gm2539	0.0847517	0.0133837	0	0.0940721	0.0272365	0	0	0.0129485	0	0	0	0.186542	0	0
E030044B06Rik	0.0951998	0.0764646	0.234394	0.0923879	0.183583	0.0357231	0.104549	0.172615	0.248808	0.140986	0.141981	0	0.251729	0.24551
Gm26535	0	0	0	0	0	0	0	0	0	0	0	0	0	0
Gm16973	3.759	4.51421	5.77961	5.88048	5.52734	5.55707	9.31101	9.01118	6.24449	6.17427	3.93267	8.36307	5.18822	4.90365
D030040B21Rik	0	0	0	0	0	0	0	0	0	0.0213401	0	0	0.0109504	0
AI115009	0	0.0174139	0.0114387	0.126242	0	0.0508953	0.14286	0.0673908	0.0523047	0.0321081	0.0388016	0.038154	0.0494275	0.0670946
Gm6225	0.0824935	0.157609	0.318245	0.00406148	0.119032	0.0929325	0.344784	0.136007	0	0.0802643	0.204628	0.314095	0.433381	0.181551
Gm26533	0.424774	0.379286	0.676753	0.615843	0.565185	0.370371	0.356788	1.47579	1.44439	0.587563	0.272373	0.442344	0.721249	0.301804
Gm16938	0.129874	0.0695433	0	0	0	0	0	0	0	0	0.0966377	0	0	0.200958
Gm4673	0.922513	1.11848	3.16686	1.48388	1.0756	1.45281	0.56641	1.81599	2.75716	1.17636	1.26369	1.40599	1.46913	2.06701
Gm26688	0.557638	0.567243	0.654704	0.276284	0.608415	0.258015	0.421324	0.139369	0.41852	0.118391	0.256216	0.369914	0.433715	0.66854
Ptgs2os2	0.742476	0.628718	0.558746	0.496004	1.04795	0.468393	1.25154	1.19866	0.791473	0.340953	0.391429	0.243093	0.507371	0.195929
2010110K18Rik	0.783819	0.751507	3.29204	1.82072	1.75655	1.87444	2.06338	3.29038	3.03146	1.1606	0.436978	1.60711	1.09489	1.06351
A730056A06Rik	1.81766	2.31606	1.14488	1.48004	1.17794	1.05061	1.72232	3.17113	1.43358	0.760579	0.958847	1.267	1.79694	1.2562
6030442K20Rik	0.666271	0.582115	0.471343	0.940541	0.86129	1.02315	0.630998	0.81495	1.20075	1.45341	0.683539	1.00321	1.03321	1.26014
4930534D22Rik	1.61225e-10	5.21203e-09	0.00898341	1.15855e-08	0.0172776	0.0144493	3.20754e-08	1.28709e-08	1.05735e-08	6.67873e-12	2.09423e-08	1.37625e-08	0.0145121	0.0390111
4732463B04Rik	0.0591602	0.0388904	0.131935	0.104514	0.0524671	0.0623518	0.0614254	0.0148745	0.352041	0.08894	0.0514869	0.0617584	0.142608	0.0152493
Gm26636	0.133299	0.141975	0.344215	0.0889738	0.188693	0.325499	0.164452	0.458013	0.128529	0.0742486	0.0413142	0.440807	0.324831	0.288107
5730420D15Rik	0.0509826	0.0818986	0	0	0.0171899	0	0.0559896	0	0.184493	0.10067	0.0304143	0	0	0.105183
Miat	2.86189	2.35983	4.57893	3.97041	1.93015	2.57071	4.12973	3.9838	2.89212	2.29535	4.08919	4.50881	3.73334	3.78701
2310043M15Rik	0.0398662	0.063269	8.86841e-195	5.99847e-158	0.0286917	0.0000000000000000000000000000000000000000000000000000000000000000000000000000000000000000000000000000000000000000000000000000000000000000000000000000000000000000000000000000000000000000000000000000000000000000000000000000000000000000000000000000000000000000000000000000000000000000000000000000000000000000532844513289934	1.14721e-183	0.123826	2.60358e-148	2.83747e-214	1.29076e-186	4.61359e-196	0.0607622	0.0428426
5430416N02Rik	9.54629	8.92371	26.3617	24.352	14.1267	9.00476	25.6328	27.0999	31.6384	16.8859	12.5536	13.3203	19.542	17.0756
Gm10614	0.0474874	0	0.141974	0	0.0320228	0.148635	0.0260756	0.0246011	0	0	0.0424937	0.083569	0.0120291	0.159204
Gm26795	0	0	0	0	0	0	0	0	0	0	0	0	0	0
Gm16794	0.545657	0.518812	1.98693	0.334687	0.643665	1.11865	1.49629	0.459002	1.38882	1.05249	0.696743	0.718395	1.38633	1.44075
4833407H14Rik	0	0	0	0	0	0	0	0	0	0.0796471	0	0	1.01442e-06	0
Gm26746	0	0	0	0	0	0	0	0	0	0	0	0	0	0
9330136K24Rik	0.051732	0.0294248	0.0285638	0.278925	0.0465061	0.0978407	0.146711	0.0695098	0.0535691	0.0263963	7.21497e-21	0.238006	0.106073	0.0756884
Gm26747	0	0.0188043	0.111168	0.0681603	0.0947249	0.274793	0.0964157	0.363855	0.225922	0.104015	0.0418994	0.0412001	0.071165	0.090564
A430105J06Rik	0.519903	0.506166	0.565224	0.51372	0.302785	0.517775	0.934302	0.612134	0.779166	0.699957	0.394742	0.554505	0.981742	0.487554
B230217O12Rik	0.379003	0.418137	0.0516344	0.242189	0.331666	0.0815383	0.161217	0.63177	0.0442695	0.144936	0.481665	0.12917	0.232484	0.354265
4933429H19Rik	0.547617	0.441199	3.43392	2.62071	1.14551	0.906325	2.0544	1.65666	3.57199	1.22818	0.912874	0.777413	1.90486	1.36538
2700046G09Rik	0.987889	0.607353	1.47998	1.17886	0.875903	0.534437	0.763458	1.80072	1.19165	0.541861	0.91675	0.600967	0.834146	0.886966
Gm16596	0.20298	0.486408	0.481199	0.484393	1.25335	0.663901	0.505632	1.14801	0.469371	0.120413	0.0732446	0.414678	0.655946	0.37062
Gm2115	0.568021	0.417664	0.279407	0.228786	0.213121	0.234372	0.121947	0.215522	0.0343447	0.0590325	0.234399	0.153038	0.0605835	0.0760771
Gm16399	0	0	0	0	0	0.28709	0	0.427655	0	0	0	0	0	0
Gm27042	1.20742	1.38124	1.58293	2.85484	1.44339	1.23111	1.32601	0.966703	2.33916	2.22163	1.1132	2.06045	0.611707	0.99076
Gm17259	0.24234	0.175693	0.406417	0.524828	0.212677	0.178433	0.230365	0.163058	0.269896	0.466375	0.289825	0.184909	0.16601	0.243462
Gm2990	0	0	0	0	0	0	0	0	0	0	0	0	0	0
Gm7678	0.031952	0	0.0224771	0	0.0861866	0.100009	0	0.0331059	0	0	0	0.299891	0.0647502	0
Gm26901	0.269333	0.357113	0.952797	0.189418	0.240357	0.079052	0.266094	0.496073	0.228868	0.0220113	0.0301338	0.413899	0.215617	0.407996
Gm26898	0	0	0	0	0	0	0	0	0	0	0	0	0	0
Gm26777	0.0962858	0.0280455	0.0164757	0.02856	0.130826	0.0943833	1.49454e-217	0.218627	0.0129967	0.0231233	0.108769	0.0808951	0.142386	1.36071e-59
Rpl31-ps16	0	0.0858193	0	0	0	0	0	0	0	0	0	0	0	0
Gm16685	0.0378526	0.0405378	0	0.0146939	0.0382886	0	0	0	0	0	0.0677444	0.0444091	0	0
Gm17473	0.0153012	5.14357e-08	0.301734	0.116522	0.0591513	0.0599523	0.096384	1.18552e-08	0.0148481	0.0721009	0.0651132	0.0399184	0.254998	0.0523982
Gm6556	0.837541	1.09052	0.848852	0.740195	1.3517	1.66322	0.937603	0.712238	1.07294	0.7538	1.53979	1.33758	1.13605	1.71644
Gm26553	0	0	0	0	0	0	0	0	0	0	0	0	0	0
Gm26554	0	0	0	0	0.0240456	0	0	0	0.0573494	0	0	0	0	0
Gm26812	0	0	0	0	0	0	0	0	0	0	0	0	0	0
Panct2	0.0078282	0.0083835	0	0	0.0052789	0.0245022	0.182013	0	0.152952	0	0	0	0	0
Gm26811	0.0397387	0.0121701	0.231078	0.0332981	0.0324658	0.0250967	0.0861873	0	0.116652	0.0116188	1.26277e-72	0.0972671	0.0243527	0.0725364
Gm26810	0.0773574	0	0.0383289	0.00000000000000000000000000000000000000000000000000000000000000000000000000000000000000000000000000000000000000000000000000000000000000000000000000000000000000000000000000000000000000000000000000000000000000000000000000000000000000000000000000000000000000000000000000000000000000000000000000398736666025222	0.0367423	0.0826533	4.41323e-178	1.36849e-213	0.0000000000000000000000000000000000000000000000000000000000000000000000000000000000000000000000000000000000000000000000000000000000000000000000000000000000000000000000000000000000000000000000000000000000000000000000000000000000000000000000000000251125650873713	0.152912	5.52415e-213	0.0909648	0.0406883	2.22726e-194
Gm26813	0.0587999	0.0629709	0.124091	0.286946	0.0453158	0.0788756	0.0276749	0.478683	0.648479	0.0829334	0.100223	0.0591297	0.161713	0.0606554
E530011L22Rik	2.0694	1.45876	1.22425	1.24782	0.546442	1.54224	0.946661	1.11047	1.07737	0.593077	0.937086	0.843807	0.785057	1.4191
C130032M10Rik	0.166484	0.0443228	0.0799122	0	0.0898065	0.0989241	0.0365634	0.331301	0.141344	0.345862	0.125313	0.128368	0.376421	0.085381
Gm26655	0	0	0	0	0	0	0	0	0	0	0	0	0	0
9630001P10Rik	0.0215298	1.40529e-09	1.85771e-09	3.5702e-09	0.0145527	2.48943e-10	0	0	3.34332e-09	0.0238016	0	0	0.0228565	0
5330439K02Rik	0.104258	0.0139568	0.0183356	0.0101179	0.0527296	0	0	0	0.0524009	0	0.0310983	0.091738	0.0792295	0.0672179
6430562O15Rik	0.43832	0.330808	0.398906	0.254818	0.145353	0.149952	0.12029	0.0633906	0.282034	0.350946	0.0984929	0.565351	0.174285	0.305105
4930540M05Rik	0	0.0156035	0.122994	0	0.0786015	0.0152014	0.0160009	0.0301922	0.164034	0.14385	0.104303	0.0341873	0.0147629	0.105208
Gm26912	0.162539	0.0652759	0	0	0.0685047	0	0.0223128	2.26285e-07	4.84779e-08	0.160476	0.0969643	0	0.0530716	0.0838343
Gm5976	0.0302518	0	0.106405	0.0469731	0.0204	0.0631251	0.0996682	0.0626884	0.0243275	0	0	0	0	0
Gm26911	0.12143	0.18191	0.354248	0.175074	0.187373	0.252788	0.242447	0.233646	0.35829	0.161236	0.463903	0.0926598	0.0527284	0.107363
Gm26910	1.38135	1.43311	1.822	0.368652	1.28082	1.53129	1.75404	2.68356	2.95066	1.61953	1.13309	1.21546	1.44339	2.04835
Gm26903	0.011264	1.27487e-73	0.0176785	0.0473163	0.0154996	0.0117185	5.78087e-69	0.0813776	0.139712	0.0206029	9.36106e-50	0.024429	0.0104438	0.157811
Gm26756	0.0465699	0	0	0	0	0	0	0	0	0	0	0	0	0
4930511A02Rik	0	0	0	0	0	0	0	0	0	0	0	0	0	0
9330104G04Rik	0.663545	0.609321	0.713332	0.805455	0.678574	0.616714	0.487555	0.832067	2.12831	1.14464	0.948987	0.605662	1.38861	0.545651
A230020J21Rik	0.645163	0.301801	0.0245976	0.174571	0.676728	1.37303	6.43084e-05	0.351596	7.46903e-07	0.428541	1.29933	0.205874	0.347636	0.717522
4930478K11Rik	0	1.58277e-08	1.30503e-07	0.034134	1.40086e-09	9.10681e-08	0	0	0.0341629	0	5.90088e-08	0	4.84696e-08	2.02759e-09
Gm807	0	0.0936391	0	0	0	0	0	0	0	0	0	0	0.0177189	0
Mir205hg	1.61211	1.10005	0.0401438	0.0110761	0.0481025	0.0297693	0	0	0	0.0563412	0.0340433	0	0.0144553	0.0147166
Platr30	0	0	0	0	0	0	0	0	0	0	0	0	0	0
4933405D12Rik	0	0.126047	0	0	0.0529126	0.204663	0.0430855	0.136785	0	0	0.0779837	0	0.198761	0
Gm3532	0	0	0	0	0	0	0	0	0	0	0	0	0	0
Gm26602	9.9588	12.3414	18.1049	11.108	14.0225	21.4452	13.4317	15.2015	13.3725	15.8061	13.6923	10.9767	13.3242	10.1646
A930007I19Rik	0.635545	0.389011	0.440336	0.52242	0.434211	0.540307	0.857802	0.669285	0.571857	0.52169	0.591315	0.269461	0.788528	0.837414
9530052C20Rik	0.329417	0.047038	0.43257	0	0.207332	0.25204	0.192944	0.295805	0.0176604	0.303553	0.157215	0.0515301	0.155764	0.203888
1010001B22Rik	0.204623	0.547845	0.28789	0.714884	0.20698	0.266862	0.11236	0.424025	0.37024	0.303037	0.24414	0.120032	0.1555	0.21108
Gm26868	0	0	0.0558838	0	0	0	0	0.047034	0	0.0224092	0	0	0	0
B230104I21Rik	0	0	0.104697	0.0283172	0	0	0	0	0.0290268	0	0.0444693	0.0930053	0	0.076608
C030010L15Rik	0.287507	0.18474	8.89003e-48	3.59938e-34	0.0653724	1.50424e-44	3.78261e-55	0.170973	3.93668e-66	0.227075	5.32274e-32	0.404767	0.377298	0.288414
Gm26704	0.0830906	0.0566536	0	0	0.00700396	0.0108364	0	0.0430456	0	0.0205089	0.0247843	0	0	0.120762
Gm16892	0.181171	0.308256	1.15987	0.443189	0.0886575	0.0798221	0.251611	0.180974	0.45742	0.143422	0.0919061	0.133669	0.290038	0.337893
Gm26703	0.0105204	0.165477	0.0646325	0.0508846	0.13337	0.0322423	0.101815	0.44827	0.347921	0.183066	0.0737429	0.313757	0.124652	0.0638268
Gm8764	0	0	0	0	0	0	0	0	0	0	0	0	0	0
Celrr	0.0193022	0	0	0.072874	0	0	0.0847914	0	0.232733	0	0	0	0	0
0610038B21Rik	0.471748	0.478365	0.602823	0.316749	0.54737	0.702084	0.823328	0.796029	0.671983	0.403685	0.227411	0.271183	1.02404	2.1684
Gm8357	0	0	0.0628959	0.0462762	0.0602922	0.186566	0.196379	0.185275	0.143799	0.117698	0.0355585	0	0.0603951	0
Gm26543	0	0	0	0	0	0	0	0	0	0	0	0	0	0
5031434O11Rik	0.298804	0.298899	0.388019	0.194919	0.280964	0.393578	0.34394	0.6585	0.676755	0.191361	0.199409	0.341102	0.390173	0.525486
Gsg1l2	0	0	0	0	0	0	0	0	0	0	0	0	0	0
Gm26542	0.0656485	1.08303e-177	6.69704e-158	0	0.0329045	0.00000000000000000000000000000000000000000000000000000000000000000000000000000000000000000000000000000000000000000000000000000000000000000000000000000000000000000000000000000000000000000000000000000000000000000000000000000000000000000000000000000000000968636658440842	0.0535867	0	0	0.1057	0.0291091	0.115711	0.0988814	0.0503345
Gm26682	0.153207	0.182305	0.455054	0.145378	0.160711	0.0888032	0.0560845	0.0529133	0.0136894	0.0336137	0.0609316	0.0798863	0.137987	0.316083
4930547M16Rik	0.234641	0.091555	0.330076	0	0.0415883	0.191529	0.293672	0.169102	0.430364	0.123334	0.111792	0.029458	0.439867	0.466709
Gm3650	0.282349	0.431968	0.170248	0.125261	0.1904	0	0.132891	0.0417922	0.259493	0	0.144376	0.283933	0.122609	0.083217
Gm26801	0.0494352	0.158739	0.191182	0.07676	0.0833408	0	0.0271451	0.179271	0.27828	0.0488075	0.0884734	0	0.300457	0.280474
1700034P13Rik	0.751749	0.491462	0.34301	0.636711	0.84412	1.11324	0.789705	1.25408	0.663836	0.605902	0.917623	1.13467	0.978302	1.00996
Gm18709	0	0	0	0.0478376	0	0	0	0.0638421	0	0	0	0	0	0
Gm26800	0	0	0	0	0.0582192	0	0	0	0	0	0	0	0	0.089059
Rpl31-ps25	0	0	0	0	0	0.0829455	0	0	0	0	0	0	0	0
4930455B14Rik	0.0941586	0	0	0	0	0	0.126928	0	0	0.0929631	0	0	0	0
Gm16894	0.0715694	0.0383231	0.125866	0.0833466	0.19305	0.112006	0.117897	0.222462	0.172661	0.0706607	0.0426956	0	0.108776	0.147656
Gm8652	0	0	0.0879498	0	0.0421546	0	0.205953	0.0323847	0	0.0617182	0	0	0.0633398	0.0644846
Gm26680	0.0445721	0	0.0313549	0	0.030057	0	0	0	0	0.176025	0	0	0	0.0459786
Gm26531	0	0.0164047	0	0	0	0	0	0	0	0	0	0	0	0.0158015
Gm26679	0.0459539	0.0493272	0.1001	0	0.0321475	0.147055	0	0	0	0	0.0572291	0.112685	0.0485539	0.0981752
Gm9625	19.8453	15.6103	11.9185	11.831	8.68056	7.53814	6.30613	11.1145	13.1681	8.90888	7.94281	7.84726	8.63145	8.52709
Raxos1	0	0	0	5.21256e-22	1.83006e-46	0	0	0	0	1.56874e-06	3.93107e-28	7.44762e-27	0.0400599	1.0247e-10
4933404O12Rik	6.98232	7.14093	7.77182	7.20424	6.77789	6.49702	6.00189	8.26138	9.41974	7.65971	6.84919	7.35837	6.77341	6.90059
Hdnr	1.01951	0.457273	1.88095	1.74524	1.05808	1.06172	1.13208	1.14008	1.67597	1.7681	1.07321	0.671881	1.85917	1.69123
Gm26691	0.192859	0.0619956	0.190106	4.11828e-27	0.0526269	0.015096	0.120719	0.0370288	0.112583	0.0565627	0.0517204	0.0332429	0.0219644	0.0959432
Gm26838	0.0330743	0.0354205	0	0.128389	0.0223035	0.0345075	0.29058	0.239881	0	0.130617	0.118385	0	0.0670247	0.0682361
A330009N23Rik	5.64537	4.1753	8.58424	8.64456	5.07773	5.52329	6.17262	10.5917	8.36947	4.19712	5.98282	4.14856	5.92612	6.71721
Gm26839	0.175619	0.401326	1.02548	0.25004	0.807152	0.666495	1.06478	0.722332	0.256857	0.420469	0.462732	0	0.732958	1.04337
Ascl5	0.0531407	0	0	0	0	0.0554433	0.0583595	0	0	0.104932	0	0	0.0538443	0.0548176
Gm7784	0	0	0.107158	0	0.102723	0	0.0669157	0.0946982	0.122499	0	0	0	0	0.0314272
Gm26576	0	0.0326434	0.160818	0.165653	0.0616646	0.015901	0.0334748	0.268447	0	0.0601886	0	0	0.0463274	0.0786079
Gm26577	6.77194e-24	0.0445041	0.0107672	7.38197e-25	0.0212633	2.17329e-19	0.0352467	0.0322491	3.75456e-42	0.0309483	0.096715	0.0685126	1.94266e-60	8.79182e-23
A730020E08Rik	1.05202	1.36751	1.451	2.08887	1.84079	1.91121	2.29759	2.17985	2.61182	3.26076	1.66707	1.77451	1.47595	1.3824
Gm26574	0.140732	0.150715	0.235061	0.112783	0.0795913	0.0745544	0.0478363	1.70579e-35	0.124872	0.0933778	3.8321e-115	0.0665297	0.220382	0.0903591
Gm26575	0.0269989	0.0144571	0.13292	1.07928e-21	0.0240453	0	0.237204	1.77594e-126	0.0325674	0.0536065	0.0992089	0	0.136782	0.139254
Gm6999	0.0579498	0	0	2.97518e-73	0	0	0	0	0	0	0.0984919	0	0	0
Tunar	0.137709	0.2163	0.135623	0.570204	0.123818	0.0766273	0.151233	0.351949	0.132889	0.108769	0.197165	0.301581	0.186043	0.179936
C330002G04Rik	0.0492591	0.11459	2.15796e-90	0.150157	0.0790219	0.239279	0.10856	0.288727	1.14399e-36	0.115695	8.80144e-77	0.244011	0.302644	1.8338e-204
Gm11392	0	0	0	0	0	0	0	0	0	0	0	0	0	0
C430039J16Rik	0	0	0	0	0	0	0	0	0	0	0	0	0	0
1700039M10Rik	0	0	0.119526	0	0	0	0.0621989	0	0.318818	0	0	0	0	0
6720483E21Rik	0.242122	0.0576215	0.11355	0.16709	0.072566	0.0842045	0.236356	0.111496	0.129804	0.265609	0.0320979	0.0631245	0.109035	0.38852
Gm3809	0.059902	0.0320756	0.168556	0.162771	0.222171	0.24999	0	0.279294	0.361285	0.177424	0.178676	0.140555	0.242781	0.123585
Gm4819	0.029862	0	0.0420137	0.0927359	0.0201373	0.0311559	0.229563	0.0928211	0.0960561	0.176897	0	0.0700687	0.121029	0.123217
Gm6967	0.0299213	0.0320438	0.0420972	0	0.080709	0.0312178	0.0657197	0.124007	0.0481235	0.0590828	0	0.0702079	0	0.061731
Gm26933	0	0	0	0	0	0	0	0	0	0	0	0	0	0
Gm8601	0	0.177492	0	0.0514688	0	0	0.109207	0	0.0266559	0	0	0	0.0335861	0
Gm21392	0	0	0.043613	0.0240664	0	0.0646838	0	0	0	0	0.0369853	0.072736	0	0
Gm8984	0.0591378	0	0.0832028	0.160695	0.0598189	0.0308501	0.0649457	0.18382	0.0713351	0.058387	0	0	0.059921	0.030502
Gm26968	0	0	0	0	0	0	0	0	0	0	0	0	0	0
Gm7833	0	0.0651881	0.0428201	0.0236289	0.0205238	0	0.0334241	0	0.0244749	0	0	0	0.123353	0
A130014A01Rik	1.82886	1.09737	1.70626	1.77232	1.22453	0.541305	2.50703	1.7202	1.32468	1.10131	0.944008	0.973904	1.47194	1.83305
Gm17799	0	0	0	0.0350714	0.274162	0	0.14883	0.0936097	0.0726541	0	0.0538975	0	0.137315	0.0931981
Gm8343	0	0.0324628	0.106619	0.0470676	0.18397	0.126504	0.233028	0.157036	0.0975056	0.0598555	0.1085	0.284504	0.122856	0.0938075
Gm26970	0	0	0.0659623	0.169863	0.0210772	0	0.0343255	0	0.05027	0	0.0372922	0.0733396	0	0
Gm21430	0	0	0	0	0	0	0	0	0	0	0	0	0	0
Gm5354	0	0	0	0.0240418	0	0	0	0	0	0	0	0	0	0.0319441
Gm17800	0	0	0.021829	0	0.0209254	0.0323752	0.0340782	0	0.0748614	0.0612733	0	0.0728109	0	0.0640197
Gm7611	0	0	0.0847836	0	0.0203185	0	0.0992695	0.0312189	0.0969207	0.17849	0.0718994	0.0706994	0	0
Gm4398	0	0	0	0	0	0	0	0	0	0	0	0	0	0
Gm26952	0	0.0788951	0.518237	0.343168	0.0496785	0.0768614	0.0809043	0	0.414697	0.145468	0	0	0.447869	0.607953
Gm4217	0	0	0.274997	0.186768	0.0811117	0.188242	0.0660476	0.280408	0.386909	0.178133	0.215267	0.141117	0.182813	0.155098
Gm26950	0	0	0	0	0	0	0	0	0	0	0	0	0	0
Gm8993	0	0	0	0	0	0	0	0	0	0	0	0	0	0
Gm8492	0	0	0.0859003	0.189606	0.205861	0.0955512	0.167628	0.12652	0.220944	0.12056	0.10927	0.0716306	0.0618638	0.188946
Gm6931	0	0.0319802	0.126041	0	0.0402745	0	0.0327947	0.0928211	0.024014	0	0	0	0	0.0308043
A330074K22Rik	0.181583	0.220393	0.204379	0.122179	0.106123	0.227342	0.146239	0.0627136	0.223903	0.119519	0.0722171	0.0852142	0.0735952	0.187314
Gm27000	0.178924	0	0.0251733	0.0277822	0.0241313	0.0373353	0.314393	0.185385	0.0287769	0	0.213478	0	0	0.0369139
1700034G24Rik	0	0	0	0	0	0	0	0	0	0	0	0	0	0
Gm27001	0	0	0	0	0	0	0	0	0	0	0	0	0	0
Gm21045	0	0	0	0	0	0	0	0	0	0	0	0	0	0
Gm5839	0	0	0.0210486	0.11615	0.121064	0	0.0657197	0.155009	0.0721852	0	0	0	0.0303175	0.0925965
Gm9423	0	0	0.0850387	0.046926	0.0611389	0.0945928	0.165947	0.0626256	0.0486061	0	0	0	0	0.031175
Gm27002	0	0.104091	0	0	0	0	0	0.0503529	0.0390809	0	0	0.114031	0.196966	0
Tpi-rs2	0	0	0	0	0	0	0	0.0412947	0	0	0	0	0	0
Gm27028	0	0	0	0	0	0	0	0	0	0	0	0	0.0765157	0
Scgb2b15	0	0	0	0	0	0	0	0	0	0	0	0	0	0
Gm4929	0.0607474	0.0650565	0.235035	0.141487	0.0819294	0.0633797	0.266854	0.283236	0.0488511	0.239904	0.144958	0.0712696	0.123104	0.28199
Gm10605	0.110035	0.0379497	0.328053	0.0752787	0.145348	0.12779	0.0135674	0.170478	0.232204	0.126677	0.119602	0.0909831	0.0668256	0.112863
Gm8079	0	0	0	0.0239924	0.0208395	0	0	0	0	0	0	0	0	0
Gm26918	0	0.0707836	0.0577893	0.192074	0	0.0155953	0.0374007	0.0247924	7.64405e-06	0	0.0164932	0	0.338703	0.130421
Gm5652	0	0	0.147194	0.0696208	0.0806289	0.0311868	0.164136	0.0309711	0.120189	0.177073	0.0356644	0.0701383	0.0605749	0.0925047
Gm4691	0.250773	0.225877	0.0957978	0.211457	0.244052	0.142081	0.198552	0.317477	0.108103	0.336137	0.121861	0.0798827	0.152653	0.0932515
Gm26972	0	0	0	0	0	0	0	0	0	0	0	0	0	0
Gm7583	0	0	0.126543	0.116381	0.0606522	0.0625599	0.0329252	0.124254	0.0723289	0	0.0715417	0.211043	0.0303778	0
Scgb2b12	0	0	0	0	0	0	0	0	0	0	0	0	0	0
Gm26971	0	0	0	0	0	0	0	0	0.0452055	0	0	0	0	0
Gm8167	0	0	0	0.0244181	0	0	0	0	0	0	0	0.073799	0	0
Gm5274	0	0.0321715	0.126795	0.0233226	0.0202578	0.0313423	0	0	0.0483154	0	0	0	0.0304385	0
Gm26953	0.218737	0.0760817	0.379807	0.395026	0.141638	0.311802	0.461261	0.596309	0.157361	0.496045	0.249029	0.52464	0.49748	0.49221
Gm17786	0	0	0	0	0	0.0736214	0	0	0.0567451	0	0	0	0	0
Gm10535	1.33738e-36	0.038598	0.234847	0.0667486	3.76398e-18	1.56672e-47	4.18639e-145	0.0931818	1.68104e-60	1.47963e-18	0.120779	5.34152e-33	0.0839706	0.0815213
Gm4335	0.0600214	0.0964187	0.0844459	0.0465988	0.182137	0	0.098874	0.0310944	0	0.118518	0.0358064	0	0.0912243	0
Gm19557	0.0550023	0.0823157	0.047254	0.199299	0.00753113	1.68838e-59	0.0367674	0.1279	3.42979e-48	5.17479e-134	0.0532736	0.182416	0.101762	0.0461005
Gm7656	0.0900321	0.0321395	0.126669	0	0.0607126	0.187867	0	0	0.0241336	0.118518	0.0716129	0.0704177	0.304081	0.185746
Gm27016	1.51452e-37	5.02744e-06	0	0	0	0	0	0	0	0	0	0	0	8.22097e-63
Ptprv	3.29526	3.43039	4.79786	4.01742	3.68632	3.40867	2.26067	4.78535	6.80347	0.832385	5.12324	3.31544	4.00473	2.54819
Gm26982	0.261779	0.224278	0.478796	1.17878	0.158876	0.0546244	0.0287487	0.379725	1.4736	0.206764	0	0.368545	0.318294	0.729108
Gm24362	0	0	0.764275	0.281161	0.0488426	0.0755681	0.0795429	0.0750452	0	0.14302	0	0	0	0.149431
Gm5313	0	0	0.214751	0.0474014	0.0411722	0.127402	0.167628	0.0948901	0.0736479	0.06028	0.0728464	0	0	0
Gm27017	0.137793	0.147568	0.613906	0.249616	0.0619466	0.239606	0.353093	0.142769	0.332426	0.0906957	0.219205	0.431094	0.279236	0.189522
Gm27019	0	0.0798715	0	0	0	0	0	0.463646	0	0	0.0889843	0	0.151137	0.230803
Gm9061	0.029951	0.0320756	0.0210694	0.0232531	0.0403947	0	0.0986775	0.0620653	0.0481713	0	0.0357352	0.0702778	0.0606953	0.0926886
Gm27026	0	0.036175	0.380196	0	0	0.0704851	0	0	0	0	0	0	0.0342261	0
Gm27048	0.0389539	0.0348693	0.0105465	0.076657	0.0419177	0.0271764	0.0106902	1.90363e-08	0.0397708	0.0642904	0.0388477	0.0932268	0.0333145	0.06127
Gm9658	0.0297735	0	0.0418892	0.0924609	0.0401551	0.0310636	0	0.246789	0.0478857	0.176373	0.0710468	0	0.0301677	0
Gm6317	0	0	0	0	0.0203185	0	0.0661797	0.0312189	0.0484603	0.0594963	0	0	0.0305298	0
Gm6114	0	0.0333348	0.0437932	0.0241659	0	0.0324756	0	0.0645017	0.0500623	0.122926	0	0	0.031539	0
Gm8565	0.148574	0	0.0836131	0.0692089	0	0.0310024	0.097899	0	0.0477913	0	0	0.0697233	0.0301083	0
Gm8614	0.0308085	0	0.0216727	0.0478376	0	0	0	0.0319211	0	0.0608347	0	0	0	0.0317807
A930001A20Rik	0.286749	0.543313	0.216538	0.616496	0.237991	0.0460269	0.314911	0.457083	0.319285	0.0435551	0.157904	0.0517565	0.0223498	0.0910148
Gm5597	0	0.0270479	0	0	0.0170314	0	0	0	0	0	0	0	0	0
Gm21542	0	0	0.0853813	0	0.0409234	0	0	0.125755	0.122005	0.119831	0	0.0711978	0.06149	0
Gm21232	0	0.0320756	0.0210694	0.0232531	0.0403947	0.0624977	0.065785	0.0310326	0	0.0591415	0	0	0	0.0308962
Gm8907	0	0.0643431	0.0211325	0.0466452	0	0	0	0.217878	0.0483154	0.118637	0	0.0704879	0.121754	0.154943
Gm9135	0	0	0	0	0	0	0.0334241	0	0	0	0	0	0	0
Gm26967	0	0	0	0	0	0	0	0	0	0	0	0	0	0
Gm44527	0	0	0	0	0	0	0	0	0	0	0	0	0	0
Gm9211	0.0309034	0.0330955	0.0869576	0.0479848	0.0208395	0.0967276	0.0678766	0.0960579	0	0.244087	0.110615	0.0725122	0.0939377	0.0637571
Gm5342	0	0	0.0633975	0.0932906	0.0202578	0	0.263927	0.0933763	0	0.0593184	0	0.140976	0.0304385	0.0309886
Gm2546	0.182426	0.130245	0.0213884	0.141631	0.0820121	0.0951655	0.200342	0.0630047	0.0978009	0.0600367	0	0	0.061614	0.0313639
Gm9522	0.130155	0.10454	0.320456	0.101048	0.0438845	0.135794	0.178671	0.202281	0.130832	0.192753	0.155291	0.458096	0.0329695	0.167827
Zfp82	4.99692	4.2718	5.48166	5.20315	4.15867	3.32442	6.74616	4.67406	4.42763	4.09244	3.51904	3.71212	3.92306	4.52257
Gm19200	0	0	0	0	0	0	0	0	0	0	0	0	0	0.0310505
Gm27003	0.545627	0.389554	1.32208	0.564811	0.981175	0.316261	1.13184	1.06785	1.85261	0.837977	1.22966	1.13802	0.921421	1.18822
Gm27013	0	0	0	0	0	0	0	0	0	0	0	0	0	0
Gm27014	0	0	0	0.0249654	0	0	0	0	0	0	0.0383668	0	0.0977473	0.199028
Gm27004	0	0	0	0	0	0	0	0	0	0	0	0	0	0
Gm8824	0.0608702	0.0651881	0.08564	0.307175	0.287332	0.127016	0.267392	0.441478	0.391598	0.240389	0.108938	0.21424	0.0616763	0.28256
Gm7745	0	0	0.0476773	0.0961669	0	0.0646173	0	0	0.0498051	0.104932	0	0.12469	0.0627539	0
Gm6771	0	0.0322359	0.0635243	0.0701078	0.0811928	0.0628099	0.231398	0.218313	0.169441	0	0.0718276	0	0.0609985	0.124202
Gm9341	0	0	0.0214968	0.142349	0.0618209	0.0956481	0.100679	0.0633242	0.0491484	0	0.0364601	0	0.185779	0
Gm9381	0	0	0.0209445	0.0231153	0.0602326	0.0931907	0.0326975	0.123395	0.0957714	0.0587909	0	0.069861	0.0603355	0.0614261
Gm5335	0.0301308	0	0.127175	0.0467852	0	0.0314364	0.0330899	0.156094	0.0969207	0.17849	0	0	0.0610594	0.155408
Gm8955	0	0	0	0.023207	0.0403144	0	0	0.0619421	0.0240379	0.0590242	0.0713287	0	0.0302874	0
Gm7765	0.0928052	0.0993886	0	0.144103	0.0834435	0.193653	0.0679463	0	0.124385	0.0610846	0.0369093	0	0.125378	0.0638225
Gm8793	0	0	0.016267	0	0	0	0	0	0	0	0	0	0	0
Gm26925	0	0.0337179	0	0	0.0212315	0.0328489	0.0691532	0.0978646	0	0.0621697	0	0	0.063803	0.0324781
Gm20757	0	0	0.0264288	0	0	0	0	0	0	0	0	0	0	0
Gm26981	0.190159	0.0305472	0.153836	0.228832	0.0641164	0.0198399	0.24016	0.167472	0.244672	0.0187745	0.0340325	0.178477	0.0385355	0.186352
Gm5710	0	0	0	0	0	0	0	0	0	0	0	0	0	0
Gm26980	0	0	0.160982	0.0592218	0	0	0	0	0.0613421	0	0.45506	0	0.231871	0.0786875
Gm9162	0	0	0	0	0.061509	0	0.0333904	0	0	0	0	0	0	0.0313639
Gm26979	0	0	0.097677	0	0.0936336	0	0	0	0.11166	0	0	0	0	0.286466
Gm8254	0	0	0.043613	0.048133	0.0418076	0.0646838	0.0340431	0.160591	0.0747844	0	0.0369853	0	0	0.0319769
Gm18822	0	0.031481	0.0206789	0.0684662	0.0396458	0.0306696	0.161414	0.0609148	0.0945567	0	0.0701457	0	0	0
Gm8330	0.0298916	0.064024	0.126166	0.023207	0.0403144	0.0311868	0.0984816	0.185826	0.168265	0.0590242	0	0.0701383	0.0605749	0.0616697
Gm5345	0.356577	0.159112	0.146323	0.253766	0.20038	0.372028	0.130532	0.0307878	0	0.176025	0.283627	0.0697233	0.210758	0.398482
Gm27032	0	0	0	0	0	0	0	0	0	0	0	0	0	0
Gm5300	0	0	0.042265	0.0932906	0	0.0313423	0.230936	0.186752	0.120789	0.0593184	0.143369	0	0	0
Gm27033	0	0	0	0	0	0	0	0	0	0	0	0	0	0
Gm8192	0	0	0.0663755	0	0	0.0328146	0	0	0.0252925	0	0	0	0.0956046	0
Gm26947	0	0	0.0289463	0.0159731	0.00693701	0	0.0112974	0.0106585	0	0	0	0.0482755	0	0
Gm8100	0.121987	0.03266	0.150174	0.21309	0.123392	0.0318182	0.20095	0.221186	0.245244	0.060219	0.0727727	0.0715581	0.0309005	0.188754
Gm6283	0.0301308	0	0.211959	0.116963	0.223503	0.157181	0.0992695	0.187313	0.0726904	0.0594963	0.0718994	0.0706994	0.213708	0.124327
Gm8529	0.0404439	0	0	0.0313994	0.0818194	0.0421964	0.22208	0.167617	0.0975711	0	0.0482546	0.0948985	0.122938	0
Gm27034	0	0	0.0225488	0.0248858	0.0432308	0	0	0	0.0515535	0.063294	0	0	0	0.0330655
Gm4842	0	0	0.0253843	0.0280151	0	0	0.0396285	0.0373878	0.0580363	0	0	0	0	0
Gm26931	0.0494757	0	0.382849	0.460938	0.100091	0.103239	0.326008	0.20505	0.318294	0.097695	0.295153	0.232182	0.401048	0.408296
Gm9192	0	0	0	0.0237488	0.0206279	0	0.0335938	0	0.0491983	0	0.0364971	0	0	0
Gm5177	0.0302214	0.0323651	0.0565031	0.0253154	0.0407592	0.0315309	0.168589	0.0626255	0.189915	0.015719	0	0	0.0918647	0.0659295
Gm26944	0.618799	0.407811	0.602727	0.184776	0.320987	0.446962	1.30687	0.345232	0.306226	1.87982	0.170378	0.558447	0.530532	0.73653
Gm26943	0	0	0	0.0244437	0	0	0	0	0	0.124339	0	0.147752	0	0
Gm7909	0.0981458	0	0.828504	0.228592	0.297828	0.307196	0.323354	0.20338	0.197314	0	0.1171	0	0.348059	0.404971
Gm26942	0	0	0	0	0	0	0	0	0	0	0	0	0	0
Gm8609	0	0	0	0	0	0.094498	0	0.0312814	0	0	0.0360217	0.0708411	0	0
Gm44525	0	0	0	0	0	0	0	0	0	0	0	0	0	0
Gm26995	0	0	0	0	0	0	0	0	1.09598e-47	0	0	0	0	0
Gm8048	0	0	0.021281	0	0.0204	0	0	0.0313442	0.0243275	0	0	0	0	0
Gm26993	0	0	0	0	0	0	0	0	0	0	0	0	0	0
Gm26994	0	0	0	0	0.0129335	0	0	0	0	0	0	0	0	0
Gm6981	1.31523	1.18444	0.693914	0.835451	0.927233	0.997977	0.984816	0.805247	1.37015	0.472193	1.03427	0.631245	0.757186	0.585863
Gm4960	0	0	0.0211748	0.0233693	0.101491	0	0	0.0311876	0	0.059437	0	0.0706288	0.0304992	0
Gm6773	0	0	0	0.0266431	0.0231418	0.0358045	0.0376878	0.0355567	0.082791	0	0	0	0.0347719	0
Gm5732	0	0	0.0841943	0	0.0403545	0.0312178	0.131439	0.124007	0.144371	0.0590828	0.0356998	0.210624	0.0303175	0
Gm26913	0	0	0.115824	0.0639142	0.0277575	0.171783	0.135614	0.0426487	0.0662026	0.243838	0.0491116	0.193167	0	0.127384
Gm20574	0	0	0	0	0	0	0	0	0	0	0	0	0	0
Gm8957	0	0	0.0209445	0	0	0	0.0326975	0	0	0.0587909	0	0	0	0
Gm26914	0	0	0	0	0	0	0	0	0	0	0	0	0	0
Gm8919	0	0.0318226	0.104516	0.0230697	0.0400759	0.0310024	0.065266	0.0923634	0.0955825	0.0586749	0.0709066	0.0697233	0.0602164	0.0613048
1700120C18Rik	0	0	0	0	0	0	0	0	0	0	0.0364971	0	0	0
Gm17750	0.170874	0.243993	0	0.397984	0.153637	0.178278	0.312759	0	0	0	0.271831	0.400942	0.461698	0.587553
Gm26916	0.806722	0.389103	0.897756	0.152421	1.02488	1.19652	4.18533	0.935749	2.22481	1.12322	2.3622	2.17003	1.33008	0.662774
Gm26915	0	0	0	0	0	0	0	0	0	0	0	0	0	0
2700099C18Rik	9.391	7.10892	14.8789	15.7318	10.2129	9.13713	16.4772	16.1663	13.9393	10.9884	7.86293	10.539	10.0768	9.45433
Gm16470	0.0905734	0.161663	0.106192	0	0.0814369	0.0314993	0.232093	0.156406	0.218509	0.119231	0	0.212524	0.0611819	0.124576
Gm2076	0.0930919	0	0.283777	0.144547	0.0837013	0	0.17039	0.0643024	0.0998153	0.0612733	0.0370233	0.0728109	0.157208	0.12804
Gm8707	0.301308	0.388534	0.0216289	0.190976	0.373197	0.218129	0.202593	0.414128	0	0.242844	0.0366833	0.216427	0.336451	0.177609
Scgb2b17	0	0	0	0	0	0	0	0	0	0	0	0	0	0
Gm9274	0	0	0.0430811	0.047546	0.0412977	0	0.168139	0.0317264	0.0492482	0.0604638	0	0	0.0310262	0.031587
Gm26969	0	0	0	0	0	0	0	0	0	0	0	0	0	0
6530403H02Rik	0.166396	0	0.0199272	0.351653	0.0616648	0.27189	0.49038	0	0.0888466	0	0.0112659	0	0.102882	0
Bvht	2.20676	1.77288	1.73028	2.79109	1.03666	1.33658	2.30728	3.05766	2.94408	1.11405	0.366834	1.44284	1.27764	2.29588
Gm7456	0	0	0.230619	0.0694143	0.100487	0.0621886	0.163649	0.0617583	0.191733	0	0.106675	0.209791	0.181186	0.153717
Gm7572	0.0393352	0.126377	0.0276709	0.0305386	0.0265255	0	0.0431982	0.285289	0.15816	0.155343	0.187727	0	0.039856	0.202882
Gm27006	0.191712	0.205311	0.15734	0.446519	0.150826	0.566721	0.49126	0.198635	0	0.189278	0.343104	0.374865	0.647502	0.494405
Gm2467	0.0298324	0.0638971	0.0839441	0.162127	0.241407	0.0311251	0.0982867	0.123639	0.263893	0	0.0355938	0.139999	0.12091	0.0923215
Gm27005	0	0	0	0	0.0220614	0	0	0	0	0	0	0	0	0
Gm6085	0.0204971	0.0658532	0.259542	0.175047	0.0414663	0.0427706	0.11255	0.424746	0.0329662	0.0404737	0.0733667	0.144284	0.394602	0.0845757
Gm8825	0.0603822	0.0646655	0.0849536	0.117197	0.0203592	0.094498	0.298406	0.406658	0.339902	0	0.21613	0.212524	0.0611819	0.124576
Gm5350	0	0	0.0423072	0	0	0.0627472	0.0330238	0.0311565	0	0	0	0	0	0.062039
Gm27007	0	0	0	0	0	0	0	0	0	0	0	0	0	0
Gm27008	0	0	0	0	0	0	0	0	0	0	0	0	0	0
9530085P06Rik	0	0	0	0	0	0	0	0	0	0	0	0	0	0
Gm26956	0	0	0.0644906	0.094899	0.082428	0.0318827	0.100679	0.0633242	0.0737225	0	0	0	0.0309632	0.0315229
Gm4654	0	0.0328595	0.0215844	0.119107	0	0.0640252	0.101089	0.0953731	0.0493486	0	0	0.14399	0	0.0633025
Bin2	1.66987	1.55844	0	0	0.114442	0	0.695823	0.382918	0	0.249203	0.831524	0.0770263	0.0365402	0.0930025
Gm2445	0	0.130508	0.0214317	0.0236528	0.0821779	0	0.100374	0.031566	0.0244996	0	0.0726991	0.0714857	0	0.0628545
Gm26957	0	0	0	0.0478866	0	0	0	0	0	0	0	0	0	0
Gm8816	0	0	0	0	0.0174707	0	0.0284522	0	0	0	0	0	0	0.0534507
Gm7191	0	0	0.10705	0.118144	0.0615712	0.0952616	0.0668482	0.0946025	0.0734247	0.120195	0.0726256	0.142827	0.0616763	0.0313955
Gm26960	0	0	0	0	0	0	0	0	0	0	0	0	0	0
Gm26959	0	0	0	0.0239188	0.0207756	0.0321435	0	0	0	0	0	0	0.0312165	0
Gm5914	5.81193	4.23944	9.0841	8.80663	4.37137	3.46673	3.78048	5.7569	6.42198	1.84797	3.27545	1.38754	7.76672	7.9723
Gm27038	3.76763e-78	2.76781e-187	0.575102	1.09036	0.311325	0.734696	9.59468e-74	0.305921	5.71888e-48	0.259957	1.66141	0.000000000000000000000000000000000000000000000000000000000000000000000000000000000000000000000000000000000000000000000000000000000000000000000000000000000000000000000000000000000000000000000000000000000000000000000000000000000000000000000000000000000000000000000000000000000000501029315535724	0.860909	0.536637
Gm27039	0	0	0.0220332	0	0	0	0.0343969	0	0	0	0.0373698	0.0734921	0	0
Gm4518	0.167859	0	0.236166	0.0977407	0.198091	0.0437832	0.138258	0.0434803	0.0674935	0.0828641	0.0500692	0.0984673	0.212603	0.259734
Gm27036	0	0	0	0	0	0	0	0	0	0	0	0	0	0
Gm9578	0	0	0.0281486	0	0	0	0.043944	0	0.0643563	0	0	0	0	0
Gm27037	0	0	0.0441582	0.0487347	0.0423302	0	0.0689371	0.0650392	0.100959	0.0619754	0.0374476	0	0	0
Gm4665	0	0	0	0	0	0	0	0.111297	0	0	0	0	0	0
Gm3693	0	0	0	0	0	0	0	0	0	0	0	0.0246769	0	0
Gm27040	0.37117	0.39988	0	0	1.6676e-08	0.124265	8.16318e-08	0	1.10921e-06	0.0986205	0.160362	0	0.148506	0.123339
Gm17797	0.0302214	0.0323651	0	0	0.0203796	0.0315309	0	0.0313128	0.0243031	0	0.0360579	0	0	0
Gm26989	0	0	0	0	0	0	0	0	0	0	0	0.0943916	0	0
Rassf10	1.22385	1.04299	0.345585	0.327871	0.27316	0.188834	0.113581	0.366124	0.00693082	0.408442	0.69925	0.404459	0.419172	0.222265
Rnf113a2	10.4575	9.93942	16.0157	18.3183	13.3987	10.9334	14.6189	14.8758	16.2236	10.3677	15.2325	9.91734	11.2803	9.2593
Gm6946	0	0	0.0429501	0.0474014	0.0823445	0	0.167628	0.15815	0.122747	0.18084	0.145693	0.286522	0.123728	0.0944729
Gm8513	0.0600812	0	0.0633975	0	0.0202578	0.0626846	0	0.0311255	0.0241577	0.0593184	0.0716843	0.0704879	0.0304385	0.0619772
Gm21940	0	0	0	0	0	0	0	0	0	0	0	0	0	0
Gm9081	0.0304044	0.0651223	0.0641652	0.118025	0.143521	0.0634436	0.133561	0.220516	0.171151	0.240147	0.0362761	0.142683	0.030807	0.0627277
Gm26988	0	0	0	0	0	0	0	0	0	0	0	0	0	0
Gm6944	0.029951	0.0320756	0.126417	0.0232531	0.100986	0.124996	0.0986775	0.341359	0.168599	0.177424	0.107206	0.0702778	0.121391	0.0308962
Gm7507	0	0	0.168221	0.139241	0.161257	0.218307	0.22979	0.185826	0.120189	0.236097	0.0713287	0.140277	0.181725	0.123339
Gm26937	0	0.0320119	0.210276	0.0928278	0.0604717	0	0.0656545	0.0309711	0.0240379	0.0590242	0.0356644	0.350692	0.0908624	0
1700029N11Rik	0	0	0	0	0	0	0	0	0	0	0	0	0	0
Gm26936	1.42008e-06	0	0.262533	3.59646e-60	0	0.164588	0	3.97635e-17	0.243064	0	0	1.36322e-13	0.3352	0.093967
Gm26935	0.290277	0.0621735	0.571758	0.270435	0.117448	0	0.191271	0.421063	0.74698	0	0.0692672	0.136222	0.294121	0.0598874
Gm17798	0	0	0.0614375	0.0226016	0	0	0	0	0	0	0	0	0	0
Gapdh-ps14	0.0300706	0	0.0634608	0.186768	0.10139	0.0941208	0.198143	0.218096	0.290181	0.118756	0.107634	0.0705583	0	0.124078
4921515E04Rik	0	0	0	0	0	0	0	0	0	0	0	0	0	0
Gm27025	0	0	0	0	0	0	0	0	0	0	0	0	0	0
Gm27024	0	0	0	0	0	0	0	0	0	0	0	0	0	0
Gm5787	0.0290277	0.0621735	0.183779	0.135217	0.137023	0.0302855	0.318784	0.0902278	0	0.229273	0.138535	0.0681111	0.0294121	0.0898311
Gm27022	0.816931	0.838927	2.71729	1.26857	2.32326	0.753891	3.04174	0.0870437	0.956906	0.450338	0.820771	1.62436	2.2793	2.20334
Gm27023	0.422887	0.113221	0	0	0	0	0	0	0	0.208759	0	0	0.107121	0
Gm9022	0	0	0.129351	0.0471625	0.0819294	0	0.068509	0.0629411	0.0244255	0.179928	0	0	0.15388	0
Gm4804	0.112541	0.276087	0.0424343	0.257576	0.264155	0.0314678	0.0993689	0.0937502	0.198813	0.444448	0	0.165924	0.0934267	0.124451
Gm21614	0	0.0321075	0.0210904	0.0232762	0	0.0625599	0.0329252	0	0.0482192	0	0	0	0.0607557	0
Gm26974	0	0	0	0	0	0	0	0	0	0	0	0	0	0
Platr11	0	0	0	0	0	0	0	0	0	0	0	0.182215	0	0
Gm26976	0	0	0.046687	0.128813	0.0895088	0.069243	0	0.0343819	0.106741	0	0.0395922	0	0.0336231	0.0342308
Gm6216	0	0	0	0	0	0	0	0	0	0	0	0.10291	0.0444392	0
Gm5493	0.0308875	0.0992356	0.0651848	0.155871	0.0729008	0.0644517	0.0848022	0.0800072	0.0869355	0.091486	0.0184263	0	0.0469448	0.0477933
Gm26977	0	0	0	0.0234866	0.0204	0	0	0	0.0486549	0.119471	0	0	0.0306523	0
Gm26978	0	0	0	0	0	0	0	0	0	0	0	0	0	0
Gm18848	0	0	0	0.0886084	0	0.0396923	0.0835602	0.118253	0.0611872	0	0	0	0.0770953	0
Gm5205	0	0	0.0633975	0	0.0202578	0.0313423	0	0	0.0241577	0	0	0.0704879	0	0.0309886
Gm3890	0	0	0	0	0	0	0	0	0	0	0	0	0	0
Gm9621	0	0	0.0211325	0.069968	0.0202578	0.0313423	0.0659817	0	0	0.0593184	0	0.0704879	0.0304385	0
Gm26973	0	0	0	0	0	0	0	0	0	0	0	0	0	0
Gm26923	0	0	0.106405	0	0.0204	0	0	0	0.0486549	0	0.0721881	0	0.0306523	0.0312064
Gm8183	0	0	0.0216285	0	0	0	0	0	0	0	0	0	0	0
Gm7545	0.0597832	0	0.0420554	0.139241	0.0403144	0.343055	0.0984816	0.0929131	0.120189	0.354145	0	0	0.0908624	0.0308349
Ccdc166	4.97312	4.44599	5.22036	4.77162	4.95586	4.8923	4.39827	4.73435	7.19292	5.54096	6.14738	4.60502	5.06872	5.04863
Gm4823	0	0	0.0215406	0.0237729	0.103244	0.063895	0.0336279	0.126906	0.0984966	0.120928	0.0365342	0	0.0620523	0.031587
Gm8709	0	0	0.0209445	0	0	0	0	0.0616972	0.0478857	0.0587909	0.10657	0	0	0
Gm5430	0.0329298	0.0352656	0.115824	0.127828	0.155442	0.0687133	0.216982	0.238833	0.105924	0.260094	0.0785786	0.0772671	0.0333659	0
Rps12-ps24	0	0	0	0	0	0	0	0	0	0	0	0	0	0
Gm27010	0.768107	0.486078	0.908747	0.623441	0.329616	0.764963	1.0736	0.904369	1.15114	0.275766	0.458223	0.983074	0.283011	0.324141
Gm27011	0.249311	0.299341	0.141979	0.266922	0.33578	0.131192	0.656451	0.161553	0.355125	0.183752	0.226096	0.148237	0.501797	0.220045
Gm9146	0	0	0	0	0	0	0	0	0	0	0	0	0	0
Gm7132	0.0306207	0	0.065589	0.47546	0.103244	5.41732e-09	0.100883	0.0951793	0.0984966	0.0604638	0.0730685	0	0	0
Gm8927	0.0614286	0	0.410522	0.262302	0.248544	0.128181	0.236115	0.127294	0.296393	0.121297	0.109938	0.144138	0.217848	0.126734
Sowahc	5.42515	5.5148	3.93935	4.56683	6.40562	6.80349	5.96532	4.86879	4.43841	6.67708	6.37662	6.30962	5.95337	6.17193
Gm8604	0	0	0.0219646	0	0.0210554	0	0	0.0323511	0	0	0	0	0	0
Gm5210	0	0	0.0419721	0.069483	0.0603519	0.1245	0.0327622	0.0618195	0.215913	0.0589073	0	0.0699994	0.211592	0.123095
Gm26962	0	0	0	0	0	0	0	0	0	0	0	0	0	0
Gm3534	0.0301006	0.0322359	0.148223	0.0701078	0.121789	0.0314049	0.132227	0.155938	0.266265	0	0.0359138	0	0.121997	0.186303
Gm26963	0	0	0	0	0	0	0	0.0331762	0	0	0	0	0	0
Gm7286	0.0299213	0	0.0841943	0.02323	0.100887	0.0936534	0.230018	0.0930054	0.288741	0	0.0713995	0.210624	0.0909526	0
Gm7693	0	0.0653199	0	0.0236767	0	0.0318182	0	0.0315979	0	0.180657	0.0363863	0	0	0.0629181
Gm26964	9.39145e-05	0.258949	0.529119	0.000125228	0.0456825	0.132333	0.434717	0.173134	0.136082	1.86257e-05	0.000370887	1.89468e-05	8.01775e-07	0.186061
BC051537	0.0170993	0	1.12662e-07	2.37075e-09	0.0122263	0	7.99317e-08	0	0.0498414	2.39596e-08	1.02621e-06	0	0.050657	0
Gm9169	0.112428	0.0602016	0.593169	0.611001	0.227446	0.234599	0.679082	0.349465	0.0452055	0.222002	0.13414	0	0.170875	0.115976
Gm9358	0	0.0696182	0.18292	0.151409	0.197267	0.0678238	0.0713913	0.23574	0.104553	0.256726	0.0775614	0.0762669	0.131736	0.100587
Gm7763	0	0	0.0632085	0	0.0605919	0	0.0986775	0	0.0481713	0	0	0	0.0606953	0.0308962
Gm26983	0	0	0	0	0	0	0	0	0	0.460024	0	0	0	0
B830012L14Rik	1.39186	0.567218	3.06872	0.971306	0.987128	0.549036	3.25832	3.04695	2.01565	0.385215	0.428904	1.03782	1.26963	1.28643
Gm9568	0.0597832	0	0.126166	0.023207	0.0201573	0	0.0984816	0.123885	0.0721136	0.0590242	0.0713287	0.0701383	0.151438	0.0616697
Gm26984	0	0	0	0	0	0	0.00942731	0	0	0	0.0204842	0	0	0
Gm9149	0.0299213	0	0	0	0	0	0	0	0	0.0590828	0	0	0	0
Mir181a-1hg	0.168974	0.152387	0.646184	0.490223	0.125941	0.176296	0.400438	0.543657	0.438435	0.105365	0.0106109	0.479954	0.39945	0.339438
Arl14	0	0	0	0	0	0	0	0	0	0	0	0	0	0
Gm8349	0.0600812	0	0.042265	0.0466452	0.0405154	0.0626846	0.131964	0.186752	0.0966307	0.237274	0	0.422928	0.0913153	0.0619772
Gm8245	0	0	0.0644252	0.260707	0.144103	0.127402	0.502885	0.12652	0.36824	0.241121	0.400655	0.0716306	0.0927955	0.157454
Gm5224	0.0860878	0	0	0	0.0580528	0	0	0	0	0	0	0	0	0
Gm27045	0	0	0.317485	0	0.434775	0.134535	0.188815	0	0	0.0848735	0.205133	0.100855	0.0217759	0.0443389
Gm53052	0	0	0	0	0	0	0	0	0	0	0	0	0	0
Gm27044	0	0	0	0	0	0	0	0	0	0	0	0	0	0
Gm27047	0	0	0	0	0	0	0	0	0	0	0	0	0	0
Gm7069	0.0597832	0	0	0.0464139	0.0806289	0.0311868	0.0656545	0.0619421	0.144227	0.118048	0.0356644	0.140277	0.12115	0
Gm5181	0	0	0.0436579	0.120456	0.0837013	0	0.0340782	0.0964536	0.0249538	0.122547	0.0740467	0	0.0628831	0.12804
Gm27046	0	0	0	0	0.0438845	0	0	0	0.104666	0	0.0776451	0	0	0
Gm27043	0	0	0.0663755	0	0	0.0328146	0	0	0	0.0621047	0	0	0	0
Gm7481	0	0	0.0213024	0.141061	0.0816824	0.0631886	0.133024	0.156879	0.0974077	0.358772	0.108391	0.0710546	0.0613663	0
Gm27030	0.259747	0.347716	0.274085	1.10913	0.569268	0.609757	0.570515	0.538255	1.0444	2.0516	0.852256	0.914216	0.855359	0.736847
Gm8318	0.0691072	0.0740093	0.097229	0.107306	0.0932041	0	0.113841	0.358014	0.0833607	0.272919	0	0.0810773	0.140044	0.0712879
Gm4891	0.000597103	0	0.0162164	0.0727796	0.0101224	0	0.0546119	0.034231	0.143611	1.15151e-05	0	0.0696656	0.0318341	0.0299556
Gm7985	0	0	0.0648193	0.190765	0.041424	0.0640904	0.101192	0.254588	0.0987978	0.121297	0.073292	0	0.0933631	0.221785
Gm9556	0	0	0	0.0497715	0	0	0	0	0	0	0	0	0	0.0991965
Gm5272	0	0	0.0863377	0.0238214	0.0413818	0.0320125	0.101089	0.031791	0.123371	0	0.109826	0.215986	0	0.0633025
Gm4812	0.0303431	0.0324955	0.064036	0.0471151	0.0204617	0	0.0333231	0	0	0	0	0.0711978	0	0
Gm21070	0	0	0	0	0	0	0	0	0	0	0	0	0	0
Gm7719	0	0	0	0	0.0208395	0	0	0.0640386	0.0248514	0	0	0	0	0.0318785
1700095B10Rik	6.33979e-08	3.85314e-08	0	0	0	0	0	0.0273908	0	0	0	8.01784e-06	0	6.71371e-06
Gm6463	0	0	0.0219419	0.0726479	0.105168	0	0	0.0323176	0.0752489	0.0615904	0.14886	0.0731877	0.0632086	0.0321756
Gm3671	0.299213	0.128175	0.0841943	0.09292	0.080709	0.0624357	0.0657197	0.0620036	0.192494	0	0.142799	0.0702079	0.151588	0.0925965
Gm26954	1.2054e-07	0	0	0	0	0	0	0	0	0	0	0	0	0
Snhg6	16.4487	17.0911	29.6365	26.5843	14.1915	12.9166	29.8156	32.4066	38.9616	13.8181	13.0439	15.3307	22.7652	23.9521
Gm7497	0.333775	0.129982	0.448252	0.518265	0.245541	0.126632	0.266584	0.377266	1.04924	0.0599158	0.253422	0.0711978	0.215215	0.0626014
Gm7734	0	0.031917	0.293514	0.138829	0.0803897	0	0.163649	0.0617583	0.0239666	0	0	0	0.150988	0.0307434
Gm7577	0	0	0	0.0238214	0	0	0	0	0.0246743	0	0	0	0	0.0316513
Gm8756	0.129734	0.0347342	0.0912633	0.0755413	0.0656141	0.203033	0.0356187	0.0672096	0.156492	0.128087	0.116091	0	0.0657261	0.133828
Gm4575	0	0.0322037	0.190382	0.0700377	0.141946	0.0627472	0.198143	0.0623131	0.0725454	0	0	0	0	0.0310196
H2-Pa	0	0	0	0	0	0	0	0	0	0	0	0	0.131405	0
Gm26929	0.0400143	0	0	0	0.0269834	0	0.043944	0	0	0	0	0	0	0
Gm4258	1.29589	1.3504	4.01877	2.0141	2.40064	1.72075	4.3733	2.91175	2.50721	2.5345	1.94599	2.80405	4.44057	3.98783
Gm26928	0	0	0	0	0	0	0	0	0	0	0	0	0	0
Gm26927	0	0	0	0	0	0	0.06858	0.0323511	0	0	0	0	0	0
Gm7627	0.0904827	0.0646007	0.169737	0.163912	0.0406777	0.125871	0.298106	0.250001	0.0727632	0	0.0719714	0.0707702	0.122241	0.093338
Mir7220	0	0	0	0	0	0	0	0	0	0	0	0	0	0
Gm27222	0	0	0	0	0	0	0	0	0	0	0	0	0	0
Mir7656	0	0	0	0	0	0	0	0	0	0	0	0	0	0
Mir6361	0	0	0	0	0	0	0	0	0	0	0	0	0	0
Mir7219	0	0	0.00171895	3.05173e-05	0	3.92837e-12	0	0	0.000131756	0	0	0	0	4.44595e-14
Gm27223	0	0	0	0	0	0	0	0	0	0	0	0	0	0
Gm27169	0	0	0	0	0	0	0	0	0	0	0	0	0	0
Mir6369	0	0	0	0	0	0	0	0	0	0	0	0	0	0
Gm27616	0	0	0.672886	0	0.967547	0	0.525236	0	0.384605	1.88878	1.71189	0	1.4538	0
Gm27521	0	0	0	0	0	0	0	0	0	0	0	0	0	0
Mir6938	0	0	0	0	0	0	0	0	0	0	0	0	0	0
Mir6414	0	0	0	0	0	0	0	0	0	0	0	0	0	0
Mir7060	0	0	0.618859	0.170749	0.148311	0.458925	0	0.227874	0	0	0	0	0	0.226873
Mir8094	0	0	1.20928e-35	4.17609e-37	8.56852e-27	3.51771e-55	3.71738e-33	2.39413e-34	3.67242e-05	2.72471e-13	7.5051e-11	8.16043e-26	1.88112e-22	4.76797e-47
Gm27221	0	0	0	0	0	0	0	0	0	0	0	0	0	0
Gm27233	0	0	0	0	0	0	0	0	0	0	0	0	0	0
Mir6346	0	0	0	0	0	0	0	0	0	0	0	0	0	0
Rpl24	108.595	99.0918	1.69066	1.24392	1.08045	0.975131	1.85734	1.47563	2.14742	0.96671	1.00893	1.0443	1.39797	1.01004
Gm18014	0	0	0.0259436	0	0	0	0	0	0	0.145646	0	0.0865354	0	0.0380435
Mir6358	0	0	0	0	0	0	0	0	0	0	0	0	0	0
Ranbp2-ps8	0	0	0	0	0	0	0	0	0	0	0	0	0	0
Mir6908	0	0	0	0	0	0	0	0	0	0	0	0	0	0
Mir7687	0	0	0	0	0	0	0	0	0	0	0	0	0	0
Mir6936	0	0	0.392517	0	0	0	0	1.15625	0	0	0.665734	1.30924	1.13073	0
A330093E20Rik	7.67243e-77	3.37787e-81	2.65069e-124	2.15342e-07	0.0490672	0.029086	1.08931e-120	0	0	2.77427e-67	1.16877e-180	7.29063e-149	1.15329e-94	3.08262e-46
Mir7670	0	0	0	0	0	0	0	0	0	0	0	0	1.84371e-46	0
Mir8091	0	0	0	0	0	0	0	0	0	0	0	0	0	0
Mir6355	0	0	0	0	0	0	0	0	0	0	0	0	0	0
Mir6900	0	0	0	0	0	0	0	0	0	0	0	0	0	0
Mir6715	0	0	0	0	0	0	0	0	0	0	0	0	0	0
Obox4-ps1	0	0	0	0	0	0	0	0	0	0	0	0	0	0
Mir6973a	0	0	0	0	0	0	0	0	0	0	0	0	0	0
Gm27194	0.482338	0.372823	0.181404	0.0684438	0.359594	0.29693	0.263261	0.351758	0.231073	0.283703	0.22739	0.220602	0.370883	0.23953
Mir6991	0	0	0	0	0	0	0	0	0	0.849948	0	0	0.436139	0
Gm27204	0.114348	0.122459	0	0	0	0	0	0	0.367821	0.112896	0.272862	0	0.0579312	0
Gm19872	0	0	0	0	0	0	0	0	0	0	0	0	0	0
Mir6918	0	0	0.730893	0	0	0	0	0	0	0	0	0	0	0
Mir6980	0	0	0	0	0	0	0	0	0	0	0	0	0	0
Mir7224	0	0	0	0	0	0	0	0	0	0	0	0	0	0
Mir6540	0	0	0	0	0	0	0	0	0	0	0	0	0	0
1700027I24Rik	0	0	0	0	0	0	0	0	0	0	0	0	0	0
Gm28040	0	0	0	0	0	0	0	0	0	0	0	0	0	0
Gtpbp4-ps2	0	0	0	0	0	0	0	0	0	0	0	0	0	0
Mir8118	0	0	0	0	0	0	0	0	0	0	0	0	0	0
Gm27191	0.0503598	0.0336943	0.154534	3.70448e-12	4.39572e-06	5.59126e-23	0	0.22897	0	0	0.128222	2.39334e-05	1.21723e-05	1.03125e-06
Nr1h2-ps	0	0	0	0	0	0	0	0	0	0	0	0	0	0
Mir21b	0	0	0	0	0	0	0	0	0	0	0	0	0	0
Mir7683	0	0	0	0	0	0	0	0	0	0	0	0	0	0
Mir6926	0	0	0	0	0	0	0	0	0	0	0	0	0	0
Lockd	15.3955	14.4295	30.9319	38.117	16.1616	17.9529	21.2084	35.5413	40.68	8.35396	15.0161	10.77	25.0894	26.3015
Mir7038	0	0	0	0	0	0	0	0	0	0	0	0	0	0
5830468F06Rik	0	0	0	0	0	0	0	0	0	0	0	0.128079	0	0
Mir7048	0	0	0	0	0	0	0	0	0	0	0	0	0	0
Mir7087	0	0	0	0	0	0	0	0	0	0	0	0	0	0
Mir6966	0	0	0	0.324897	0.282201	0.873232	0	0	0	0	0.499301	0	0.848048	0
Gtpbp4-ps1	0	0	0	0	0	0	0	0	0	0	0	0	0	0
Mir7069	0	0	1.02561	1.8865	0.983153	2.02815	1.60112	0.503529	0	0	0	2.28062	3.44691	0.501316
Pigbos1	29.0373	24.2661	35.3835	33.3911	20.7281	18.4435	17.4789	35.3729	32.7791	12.1152	16.3078	9.26504	24.7438	26.0685
Gm27158	0	0	0	0	0	0	0	0	0	0	0	0	0	0
Mir7043	0	0	0	0	0	0	0	0	0	0	0	0	0	0
Gm27156	0	0	0	0	0	0	0	0	0	0	0	0	0	0
Mir6388	0	0	0	0	0	0	0	0	0	0	0	0	0	0
Mir6941	0	0	0	0	0	0	0	0	0	0	0	0	0	0
Mir6977	0	0	0	0	0	0	0	0	0	0	0	0	0	0
Gm27253	0.0821001	0	0.288773	0.127481	0.0553638	0.256973	0.180326	0	0.264089	0	0.195911	0	0.166375	0.254073
Mir6944	0	0	0.662372	0.243673	0.211651	0	0	0	0	1.23951	0.748952	1.47291	0.954055	0
Mir6240	0	0	0.362323	0	0.868311	0	0.282819	0	0.414191	0	0.921787	0	0	0
Mir3473f	0	0	0	0	0	0	0	0	0	0.437473	0	0	0	0
Mir6986	0	0	0	0	0	0	0	1.61477	0	0	0	0	0	0
Mir6339	0	0	0	0	0	0	0	0	0	0	0	0	0	0
Btg1c	0	0	0	0	0	0	0	0	0	0	0	0	0	0
Mir7057	0	0	0	0	0	0	0	0.538255	0	0	0	0	0	0
Rpap3-ps2	0	0	0	0	0	0	0	0	0	0	0	0	0	0
Gm27164	0	0	0	0	0	0	0	0	0	0	0	0	0	0
4930535O05Rik	0	0	0	0	0	0	0	0	0	0	0	0	0	0
Mir7086	0	0	0	0	0	0	0	0	0	0	0	0	0	0
Mir130c	0	2.3636e-73	4.33623e-07	6.62511e-06	0.0447994	1.00614e-06	4.10174e-13	0.000182472	0.0967303	1.41081e-06	9.91277e-34	1.45667e-05	4.01004e-08	6.85671e-12
Mir6993	0	0	0	0	0	0	0	0	0	0	0	0	0	0
Mir145b	0	0	0	0	0	0	0	0	0	0	0	0	0	0
Gm19541	0	0	0	0	0	0	0	0	0	0	0	0.0246511	0	0
Mir6907	0	0	0	0	0	0	0	0	0	0	0	0	0	0
Mir6347	0	0	0	0	0	0	0	0	0	0	0	0	0	0
Mir6939	0	0	0	0	0	0	0	0.416251	0	0	0	0	0	0
Mir7225	0	0	0	0	0	0	0	0	0	0	0	0	0	0
Gtpbp4-ps4	0	0	0	0	0	0	0	0	0	0	0	0	0	0
Gm27197	0.0629034	0	0.132751	0.0488364	0.169675	0.393775	0.276324	0	0.404679	0	0.375258	0	0.382418	0.389331
Ranbp2-ps10	0	0	0	0	0	0	0	0	0	0	0	0	0	0
Pet117	0.702264	0.189489	1.08615	0.730935	3.09159	0.776818	3.11601	0.000518763	0.000426693	1.32268e-61	0.0429676	6.11449e-14	1.63424	2.43757
Mir8109	0	0	0	0	0.173662	0	0	0	0.207095	0	0	0	0	0
Mir6983	0	0	0	0	0	0	0	0	0	0	0	0	0	0
Gm3434	0	0	0	0	0	0	0	0	0	0	0	0	0	0
Gm27208	0	0	0	0	0	0	0	0	0	0	0	0	0	0
Mir7669	0	0	0	0	0	0	0	0	0	0	0	0	1.05275	0
Mir7680	0	0	0	0	0	0	0	0	0	0	0	0	0	0
Mir6377	0	0	0	0	0	0	0	0	0	0	0	0	0	0
Mrip-ps	0.032054	0.102983	0.0225488	0	0.0216154	0.0334429	0.281615	0.132846	0	0.063294	0.0764887	0.150424	0.0324784	0.0991965
Gm27414	0	0	0	0	0	0	0	0	0	0	0	0	0	0
Mir7222	0	0	0	0	0	0	0	0	0	0	0	0	0	0
Mir6348	0	0	0	0	0	0	0	0	0	0	0	0	0	0
Mir6237	0	0	0	0	0	0	0	0	0	0	0	0	0	0
Mir1957b	0.393395	0.45026	1.61204	0.363248	0.0141904	6.19023e-109	1.0331e-06	6.93865e-44	3.26186e-74	7.91768e-28	0.0183226	0.0000000000000000000000000000000000000000000000000000000000000000000000000000000000000000000000000000000000000000000000000000000000000000000000000000000000000000000000000000000000000000000000000000000000000000000000000000000000000000000000000000000000000000000000000000000000000000000000629740995931047	1.68422e-40	0.355005
Gm7870	0.0489135	0	0.0688179	0.417725	0.131939	0.357231	0.107434	0.253399	0.157338	0	0.23344	0	0.0495613	0.252285
Mir6990	0	0	0	0	0	0	0	0.686128	0	0	0	0	0	0
Mir6909	0	0	0	0	0	0	0	0	0	0	0	0	0	0
Mir6928	0	0	0	0	0	0	0	0.445983	0.692291	0	0	0	0	0
Mir7117	0	0	0	0	0	0	0	0	0	0	0	0	0	0
Mir6379	0	0	0	0	0	0	0	0	0	0	0	0	0	0
Mir6963	0	0	0	0	0	0	0	0	0	0	0	0	0	0
Gm27249	0	0	0	0	0	0	0	0	0	0	0	0	0	0
Gm27190	0	0	0	0	0	0	0	0	0	0.109772	0	0	0	0
Mir7016	0	0	0	1.29959	0	0	0	0	0.33653	0	0	0	0	0
Gm27202	0.353095	0.567212	1.32474	0.822396	0.793691	1.16658	0.323143	0.548769	2.41356	0.464816	0.982997	0.552339	1.31182	0.728474
Gm27149	0	0	0	0	0	0	0	0	0	0	0	0	0	0
Gm27226	0	0	0	0	0	0	0	0	0	0	0	0	0	0
Mir7666	0	0	0	0	0	0	0.0773167	2.20688e-12	0	0	8.22425e-08	0	0	0
Mir6391	0	0	0	0	0	0	0	0	0	0	0	0	0	0
2010110E17Rik	0	0	0	0	0	0.0357638	0.0376449	0	0.220525	0	0	0	0.0694647	0.0707203
Mir195b	0	0	0	0	0	0	0	0	0	0	0	0	0	0
Gm27178	0	0	0	0	0	0	0	0	0	0	0	0	0	0
Hm629797	0.17591	0.282581	0.318203	0.165835	0.160989	0.196641	0.275979	0.663953	0.424382	0.148865	0.104941	0.117931	0.483791	0.220345
Mir6537	0	0	0	0	0	0	0	0	0	0	0	0	0	0
Mir6959	0	0	0	0	0	0	0	0	0	0	0	0	0	0
Mir7681	0	0	0.883163	0	0	0	0	0	0	0	0	0	0	0
Gm27811	0	0	0	0	0	0	0	0	0	0	0	0	0	0
Mir6972	0	0	0.662372	0	0.634953	0.491193	0	0.975588	0	1.85926	0.561714	0	0.954055	0.485649
Mir7242	0	0	0	0	0	0	0	0	0	0	0	0	0	0
Gm27184	0.201092	0.72119	0.854746	0.341084	0.229077	0.3162	0.326472	0.581933	0.74147	1.01746e-08	0.332615	0.124561	0.630378	0.702314
Mir6362	0	0	0	0	0	0	0	0	0	0	0	0	0.285325	0
Gm7467	0.600766	0.395927	1.23534	1.14811	0.37396	1.15717	0.456761	0.622461	1.0034	1.00377	0.882201	0.650608	0.88967	0.905751
Mir6952	0	0	0	0	0	0	0	0	0	0	0	0	0	0
Mir6997	0	0	0.298534	0	0	0	0	0	0	0	0	0	0	0
Mir7032	0	0	0	0	0	0	0	0	0	0	0	0	0	0
Gm12117	0	0	0.043257	0.02387	0.0829326	0.0320779	0.202591	0.191136	0	0.0607106	0.0366833	0.144284	0.0623056	0.0317158
Mir8097	4.4355e-11	1.37764e-76	0.461784	1.15494	0.647515	3.85275	1.89145	0.526761	3.25944	8.20321e-206	0.82216	3.17956	4.4146e-09	4.46496e-14
Mir6971	0	0	0	0	0	0	0	0	0	0	0	0	0	0
Mir7002	0	0	0	0	0	0	0	0	0	0	0	0	0	0
Mir1668	0.281596	0	0.396185	0	0	0	0	0	0	0	0	0	0.285325	0
Gm27186	0	0	0	1.29504e-41	0	0	0	0	0	0	0	0	0	0
Ranbp2-ps4	0	0	0	0	0	0	0	0	0	0	0	0	0	0
C1rb	0	0	0	0	0	0	0.0272457	0	0	0	0	0	0	0
Gm27203	0	0	0	0	0	0	0	0	0	0	0	0	0	0
Mir7083	0	0	0	0	0	0	0	0	0	0	0	0	0	0
Mir6919	0	0	0	0	0	0	0	0	0	0	0	0	0	0
Mir6982	0	0	0	0	0	0	0	0	0	0	0	0	0	0
Mir6387	0	0	0	0	0	0	0	0	0	0	0	0	0	0
Mir6363	0.713093	8.3708e-61	1.08105	0.213113	0.0643154	4.38261e-09	1.0762e-20	2.40886e-218	0.467955	2.94752e-93	3.17771e-22	5.29767e-71	1.52459e-220	5.8578e-75
Mir7078	0	0	0.331186	0	0	0	0	0.487795	1.13578	0	0	0	0	0
Gm6956	0	0	0	0	0	0.0575758	0	0	0	0	0	0	0	0
Mir6899	0	0	0	0	0	0	0	0	0	0	0	0	0	0
Pla2g4b	1.47724	1.43977	3.56835	1.74222	1.00145	1.70261	1.95961	1.81618	1.42167	1.23424	1.23598	1.93232	1.87894	1.89986
Mir7678	0	0	0	0	0	0	0	0	0	0	0	0	0	0
Mir7089	0	0	0	0.688018	0	0	0	0	0	2.62484	0	0	0	0
Gm19353	0.338548	0.0725125	0.190525	0.788515	0.228297	0.282574	0	0.350774	0.326698	0	0.161571	0.31775	0.343031	0.419077
Mir6383	0	0	0	0	0	0	0	0	0	0	0	0	0	0
Mir6932	0	0	0	0	0	0	0	0	0	0	0	0	0	0
Mir8099-1	0	0	0	0	0	0	0	0	0	0	0	0	0	0
Mir6975	0	0	0	0	0	0	0	0	0	0	0	0	0	0
Mir6396	0	0	0	0	0	0	0	0	0	0	0	0	0	0
Gm19272	0	0	0	0	0	0	0	0	0	0	0	0	0	0
Mir6351	0	0	0	0	0	0	0	0	0	0	0	0	0	0
Gm14496	0	0	0	0	0	0	0	0	0	0	0	0	0	0
Phf20-ps	0.0104403	0	0	0.0486332	0.00704036	0.0108927	0.0229312	0.032452	0.0671661	0.0206155	0	0	0.0211572	0.0107698
Ranbp2-ps2	0	0	0	0	0	0	0	0	0	0	0	0	0	0
Rgs21	0	0	0	0	0	0	0	0	0	0	0	0	0	0
Mir6968	0	0	0.311705	0	0	0	0	0	0	0	0	0	0	0
Mir7072	0	0	0	0	0	0	0	0	0	0	0	0	0	0
Mir6399	0	0	0.504664	0	0	0	0.393926	0	0	1.41658	0	0	0	0
Gm27195	0	0	0	0	0	0	0	0	0	0	0	0	0	0
Mir7651	0	0	0	0	0	0	0	0	0	0	0	0	0	0
Gm27166	0.0468353	0.0167192	0	0	0	0	0	0	0	0	0.0186268	0.0732636	0	0
Ranbp2-ps1	0	0	0	0	0	0	0	0	0	0	0	0	0	0
Mir7243	0	0	0	0	0	0	0	0	0	0	0	0	0	0
Mir6412	0	0	0	0	0	0	0	0	0	0	0	0	0	0
Mir6961	0	0	0	0	0	0	0	0	0	0	0	0	0	0
Zfp572	0.0275066	0.029932	0.0965205	0.0639142	0.0185588	0.116516	0.0613895	0	0	0	0.033347	0.0643893	0.0278613	0
Gm28051	9.18722e-05	8.36496e-10	2.16649e-39	0.000149502	0.000473155	1.47149e-19	4.40969e-52	2.54705e-23	1.96771e-35	1.23008e-62	3.01993e-41	2.08096e-19	2.31249e-34	0.814945
Mir7041	0	0	0	0	0	0	0	0	0	0	0	0	0	0
Mir7065	0	0	0	0	0	0	0	0	0	0	0	0	0	0
Mir6373	0	0	0	0	0	0	0	0	0	0	0	0	0	0
Gm27167	0.176893	0.0631469	0.0829586	0	0.0795245	0	0.25902	0	0.0948343	0	0.42211	0.138355	0.0597451	0.4866
Mir133c	0	0	0.529897	0	0	0	0	0	0	0	0	0	0	0
Mir7059	0	0	0	0.396485	0	0	0	0	0	0	0	0	0	0
Mir7211	0	0	0	0	0	0	1.05047	0.495537	0.384605	0	0	0	0	0
Mir6921	0	0	0.794846	0	0	0	0.413623	0	0	0	0	0	0	0
Mir6996	0	0	0	0	0	0	0	0	0	0	0	0	0	0
Gm5269	0	0	0	0.0312318	0	0	0	0	0.03235	0.0794344	0.14399	0.0943916	0	0
Mir7079	0	0	0.921561	1.35609	0	0.911198	0.959126	0.452446	0.351162	0	0	0	0.884921	2.70274
Gm27217	0	0	0	0	0	0	0	0	0	0	0	0	0	0
Mir3569	0	0	0	0	0	0	0	0	0	0	0	0	0	0
Mir6341	0	0	0	0	0	0	0	0	0	0	0	0	0	0
Kctd12	31.2799	38.1868	32.6723	29.792	20.6018	34.9604	50.7942	54.459	27.8679	23.2799	31.7137	36.3827	12.3681	6.28097
Mir7049	0	0	0	0	0	0	0.551497	0	0	0	0	1.17832	1.52648	0.518026
Gm15013	0.150466	0.161139	0.105847	0	0	0.156985	0	0	0.181499	0	0.044881	0	0	0
Gtpbp4-ps5	0	0	0	0	0	0	0	0	0	0	0	0	0	0
Mir6910	0	0	0	0	0	0	0	0.473012	0.367124	0	0	0	0.462572	0
Mir6402	0	0	0	0	0	0	0	0	0	0	0	0	0	0
Ranbp2-ps3	0	0	0	0	0	0	0	0	0	0	0	0	0	0
Mir6987	0	0	0	0	0	0	0	0	0	0	0	0	0	0.425775
Mir7020	0	0	0	0	0	0	0	0	0	0	0	0	0	0
Gm27232	0.00576598	2.56816	0.446548	0.440619	1.49731	2.34712	1.41485	0.577511	0.206188	1.34201	2.64244	3.47115	1.62442	1.10025
Mir7037	0	0	0.978273	0.359887	0.312592	0	0	0	0	0	0	0	0.469688	0.478178
Gm27449	0	0	0	0	0	0	0	0	0	0	0	0	0	0
Mir6937	0	0	0	0	0.312592	0	0	0	0	0	0	0	0	0
Mir7023	0	0	0	0	0	0	0	0	0	0	0	0	0	0
Mir7080	0	0	0	0	0	0	0	0	0	0	0	0	0	0
Mir7044	0	0	0	0	0	0	0	0	0	0	0	0	0	0
Mir6340	2.81014	2.72466	16.4816	8.90517	5.49373	4.01311	14.236	11.5335	7.26287	5.91385	12.3487	7.23239	6.92755	7.4231
Gm1113	0	0.0132572	0.0435413	0	0.0166955	0.025831	0	0.0384784	0.0199098	0	0	0	0	0
Mir6917	0	0	0	0	0	0	0	0	0	0	0	0	0	0
Mir7064	0	0	0	0	0	0	0	0	0	0	0	0	0	0
Mir7226	0	0	0	0	0	0	0	0	0	0	0	0	0	0
Mir6418	0	0	0	0	0	0	0.287738	0.542936	0	0	0	0	0.265476	0
Mir6929	0	0	0.316357	0	0	0	0	0.465952	0	0	0	0	0	0
Mir6946	0	0	0.307187	0	0	0	0	0	0	0	0	0	0	0
Mir6903	0	0	0	0	0	0	0	0	0	0	0	0	0	0
Mir6360	0	0	0	0	0	0	0	0.743305	0	0	0	0	0	0
Mir6981	0	0	0	0	0	0	0	0.271468	0	0	0	0	0.265476	0
Anxa11os	0.024429	1.09786e-183	1.43409e-119	2.25053e-109	0.00849166	3.15385e-213	0.0139764	0.0126464	4.52163e-182	2.11204e-40	3.96719e-220	2.88145e-214	5.09972e-72	3.66586e-188
Mir6343	0	0	0	0	0	0	0	0	0	0	0	0	0	0
Mir6241	0	0	0	0	0	0	0	0	0	0	0	0	0	0
Mir6931	0	0	0	0	0	0	0.44716	0	0	0	0	0	0	0
Mir6401	0	0	0	0	0	0	0	0	0	0	0	0	0	0
Gm27209	0	0.0718665	0.118017	0.078149	0.0905055	0.175035	0.221091	0.312884	0.4587	0	0	0	0.203985	0.034612
Mir8112	0	0.150486	0.306519	0.625745	0.0640018	0.124501	0.168471	9.81311e-46	0.0527793	9.49671e-122	0.0000000000000000000000000000000000000000000000000000000000000000000000000000000000000000000000000000000000000000000000000000000000000000000000000000000000000000000000000000000000000000000000000000000000000000000000000000000000000000000000000000000000000000000000000000000000223498072426869	5.79758e-83	0.177835	0.119355
Mir7036	0	0	2.60873	0.359887	0	0.967276	0.509074	1.44087	0	0	0	1.08769	0	0.478178
Mir6953	0	0	0	0	0.298801	0	0.97323	1.3773	0.712652	0.874947	0	0	2.6938	0.457081
4930524O08Rik	0	0	0	0	0	0.0346852	0	0	0	0	0	0	0	0
Gm27198	0	0	0	0	0	0	0	0	0	0	0	0	0	0
Mir6957	0	0	0	0	0	0	0	0	0	0	0	0	0	0
Mir7665	0	0	0	0	0	0	0	0	0	0	0	0	0	0
Mir8096	0	0	0	0	0	0	0	0	0	0	0	0	0	0
Gm14214	0	0	0.0273143	0	0	0	0.0426415	0	0.0312245	0.0766706	0	0	0	0
Bsph2-ps	0	0	0	0	0	0	0	0	0	0	0	0	0	0
Gm27201	0.14486	0	1.12093	0.393626	0.0488426	0.151136	0.159086	0.150091	0.52421	0	0	0.16995	0.513722	0.821868
Mir7084	0	0	7.65114e-33	8.46966e-75	1.27783e-35	0.767228	5.56363e-92	0	1.64064e-11	0	2.20473e-74	3.62568e-32	8.82534e-18	2.43938e-92
Mir6239	0	0	0	0	0	0	0	0	0	0	0	0	0	0
Gm27199	0	0	0	0	0	0	0	0	0	0	0	0	0	0
Mir6999	0	0	0	0	0	0	0	0	0	0	0	0	0	0
Mir7011	0	0	0	0	0	0	0	0	0	0	0	0	0	0
Mir7028	0	0	0.331186	0	0.317476	0	0	0	0	0	0	0	0	0
Mir6338	0	0	0	0	0	0	0	0	0	0	0	0	0.28009	0
1110015O18Rik	0.178238	0	0	0	0.0132647	0	0	0	0	0	0	0	0	0
Mir6336	0	0	0	0	0	0	0	0	0	0	0	0	0	0
Mir7052	0.463549	0	1.95655	1.07966	0.937776	0.967276	0.509074	0	0.372772	0	0	1.08769	0.939377	2.86907
Mir6958	0	0	0.58071	1.60223	0	1.72254	1.35985	0.85531	2.65536	0	0	1.93697	0	2.12887
Mir6950	0	0	0	0	0	0	0	0	0	0	0	0	0	0
Gm27210	0	0	0	0	0	0	0	0	0	0	0	0	0	0
Mir7075	0	0	0	0	0	0	0	0	0	0	0	0	0	0
Mir6911	0	0	0	0	0	0	0	0	0	0	0	0	0	0
Mir6364	0	0	0	0	0	0	0	0	0	0	0	0	0	0
Mir6359	0	9.98618e-06	0	0	0	0	0	0	0	0	0	0	0	0
Mroh6	0.0135969	0	0	0	0	0.0141861	0	0.0422637	0	0	0.0648911	0	0	0
Mir7688	0	0	0	0	0	0	0	0	0	0	0	0	0	0
Mir6898	0	0	0	0	0	0	0	0	0	0	0	0	0	0
Otx2os1	0	0	0	0	0	0	0	0	0.130445	0	0	0	8.20165e-07	0
Gm27246	0	0	0	5.18836e-07	0	0	0.0266852	9.49461e-07	0.273567	0	0	0	0	6.06657e-07
Gm27224	0	0	0	0	0	0.0557382	0	0	0	0	0	0	0	0
Mir6973b	0	0	4.76908	0.584815	2.03185	3.14364	0	2.73165	1.51439	0	1.79749	0.883742	3.05298	2.33112
Mir7k	0	0	0	0	0	0	0	0	0	0	0	0	0	0
Mir6345	0	0	0	0.731019	0	0.491193	0.517029	0	0	0	0	0	0	0.242825
Mir6960	0	0	1.04242	0	0	0	0	0	0	0	0	0	0.500487	0
Mir6914	0	0	0	0	0	0	0	0	0	0	0	0	0	0
1500015A07Rik	2.64537	1.99535	3.01952	2.88301	2.83717	2.60237	2.64293	1.88039	5.12183	2.72495	4.09957	3.09667	2.86266	2.3263
Mir6934	0	0	0	0	0	0	0	0	0	0	0	0	0	0
Gm3428	0	0	0	0	0	0	0	0	0	0	0	0	0	0
Mir6979	0	0	0	0	0	0	0	0	0	0	0	0	0	0
Gm27236	0	0	0	0	0	0	0	0	0	0	0	0	0	0
Gm27252	0.0874622	0.0611529	0.678663	0.0339516	0.0779974	0.241353	0.304803	0.0453103	0.232534	0	0.0521766	0.410447	0.132933	0.270668
Mir7067	0	0	4.64536e-33	0.520733	0	7.05638e-20	0	1.45042e-44	2.7626e-25	0	0	0	0.896698	0
Mir7010	0	0	0	0	0	0	0	0	0	0	0	0	0	0
Rps2-ps5	0	0.0380072	0.0748972	0.0551063	0	0.074055	0	0.0735426	0.0856189	0	0.0423436	0	0.107879	0.0366096
Mir7663	0	0	0	0	0	0	0	0.511784	0	3.9014	0	1.15901	0.500487	0
Mir496b	0	0	0	0	0	0	0	0	0	0	0	0	0	0
Mir7212	0	0	0	0	0	0	0	0	0	0	0	0	0	0
Gm27239	0	0	0.0330154	0.109311	0	0.0489662	0	0	0	0.185347	0.0559964	0	0	0
Mir6357	0	0	0.0565616	4.31523e-219	0	3.35176e-31	5.48771e-182	0	4.64129e-48	0	0	1.00328e-197	0	5.31778e-57
Mir6417	0	0	0	0	0	0	0	0	0	0	0	0	0	0
1700017I07Rik	0	0	0	0	0	0	0	0	0	0	0	0	0	0
Gm27200	0	0.147343	0	0	0.0618523	0	0.10073	0.475172	0	0.0905576	0	0	0.139405	0.189233
Mir6407	0	0	0	0	0	0	0.655245	0	0	0	0	0	0	0
Mir7027	0	0	0	0	0.282201	0	0	0.433594	0	0	0	0	0	0.431688
Mir6335	0	0	0	0	0.207332	0	0.675303	0	0	0	0	0	0	0
Mir7005	0	0	0	0	0	0	0	0	0	0	0	0	0	0
Mir7014	0	0	0	0	0	0	0	0	0	0	0	0	0	0
Gm27151	0.236011	1.41451e-129	0.12693	0.148023	0.0917369	0.0516272	0.0996672	0.109055	0.0762689	0	0	0	2.54945e-82	0.0379747
Obox4-ps2	0	0	0	0	0	0	0	0	0	0	0	0	0	0
Ranbp2-ps7	0	0	0	0	0	0	0	0	0	0	0	0	0	0
Gm27216	0	0	0	0	0	0	0	0	0	0	0	0	0	0
Gm27189	0	0	0	0	0	0	0	0	0	0	0	0	0	0
Mir7672	7.49929e-08	6.5747e-06	2.76727e-06	1.00906	0.00546194	0.677169	3.2693e-05	3.6613e-05	1.45628e-06	0.300913	1.93157e-07	0.368532	0.0237888	5.36762e-07
Mir6897	0	0	0	0	0	0	0	0	0	0	0	0	0	0
Mir378d	0	0	0	0	0	0	0	0	0	0	0	0	0	0
7630403G23Rik	0	0	0	0	0	0	0	0	0	0	0	0	0	0
Mir7063	0	0	0	0	0.44656	0	0	0	0	0	0	0	0	0.341556
Gm2164	1.13953e-08	4.6894e-07	5.23366e-08	0.0321755	0	0	0	0	0	0	0	0	0.0139413	0
Gm18821	0.16999	0.0910242	0.0298955	0.0329938	0.114632	0.044339	0.233355	0	0.0683502	0	0.101409	0.199434	0.0861205	0.175354
Mir7045	0	0	0	0	0	0.498989	0	0	0	0	0.366453	0	0	0
Mir7667	0	0	0	0	0	0	0	0	0	0	0	0	0	0
Mir7685	0	0	0	0	0	0	0	0	0	0	0	0	0	0
Mir6386	0	0	0	0	0.39074	0	0.318171	0	0	0	0	0	0	0
Gm27207	0	0.147007	0.555246	0.239788	0.138851	0.107414	0	0.10667	0.441552	1.4908	0.49134	0.402616	0.521579	0.955811
Mir8103	0	0	0	0	0	0	0	0	0	0	0	0	0	0
Mir6538	0.273916	0	2.69766	0.42532	0.738854	0.857355	0.90245	1.41903	0.440548	0.540876	0	2.57089	0.555086	1.97791
Gm27179	0	0	0	0	0	0	0	0	0	0	0	0	0	0
Mir6930	0	0	0	0	0	0	0	0	0	0	0	0	0	0
Gm27231	0	0	0	0	0	0	0	0	0	0	0	0	0	0
Gm8602	0.099278	0	0.0349191	0	0	0	0	0.0514314	0.0399178	0	0.0592252	0	0	0.0512052
Mir6390	0	0	0	0	0	0	0	0	0	0	0	0	0	0
Mrps36-ps3	0	0	0	0	0	0	0	0	0	0	0	0	0	0
Mir7050	0	0	0	0	0	0	0	0	0	0	0	0	0	0
Gm27174	0	0	0	0	0	0	0	0	0	0	0	0	0	0
Mir6395	0	0	0	0	0	0	0	0	0	0	0	0	0	0
Mir6995	0	0	0	0	0	0	0	0	0	0	0	0	0	0
Mir7088	0	0	0	0	0	0	0	0	0	0	0	0	0	0
Jmjd7	6.8469	5.99298	11.3467	7.27505	9.23433	6.50249	9.56786	11.5053	9.90031	8.92663	7.855	6.84852	7.69358	10.8435
Mir6942	0	0	1.73737	0	0.33309	0	0	0	0	0.975353	0.589339	0	0	0
Gm28038	4.12358e-116	2.41252e-17	2.70754e-113	3.04717e-56	8.44559e-50	1.68603e-12	2.99622e-36	6.88451e-40	2.33328e-43	2.10052e-84	0.000211474	5.90996e-101	3.72718e-23	2.9425e-42
Gm27163	0	0	0	0	0	0	0	0	0	0	0	0	0	0
Mir6344	0	0	0	0	0	0	0	0	0	0	0	0	0	0
Trgj4	0	0	0	0	0	0	0	0	0	0	0	0	0	0
Gm27244	0	0.084916	0.0557787	0.246238	0	0	0.0870786	0	0	0.156569	0	0.186051	0.0803415	0.163587
Gm27255	0	0	0	0	0	0	0	0	0	0	0	0	0	0
Mir7046	0	0	0	0	0.307856	0.476309	0	0.473012	0.734247	0	0	0	0	0
Mir300	0	0	0	0	0	0	0	0	0	0	0	0	0	0
Mir7009	0	0	0	0	0	0	0	0	0	0	0	0	0	0
Mir6913	0	0	0.32115	0	0	0	0	0.473012	0.367124	0	0	0	0.925144	0
Mir7578	0	0	0.258486	0	0.247786	0	0	0	0.295489	0	0	0	0.372314	0
Igkv19-93	0	0	0	0	0	0	0	0	0	0	0	0	0	0
Mir6409	0	0	0	0	0	0	0	0	0	0	0	0	0	0
Mir7039	0	0	0	0	0	0	0	0	0	0	0	0	0	0
Mir8111	0	0	0	0	0	0	0	0	0	0	0	0	0	0
Mir7006	0	0	0	0	0	0	0	0	0	0	0	0	0	0
Mir7677	0	0	0	0	0	0	0	0	0	0	0	0	0	0
Mir6354	0	0	0	0	0	0	0	0	0	0	0	0	0	0
Mir7024	0	0	0.683739	3.773	1.31087	1.52111	0.533707	2.01412	0.390809	0	0	0	0.984828	1.00263
Mir7119	0	0	0	0	0	0	0.560845	0.529133	0.410681	0	0	0	0	0.526806
Kdm4dl	0.0253839	0.0815537	0	0	0	0.132419	0	0	0	0	0	0	0.10288	0
Mir6349	0	0	0	0	0	0	0	0	0	0	0	0	0	0
Gm20111	0.140732	6.96902e-07	1.72928e-07	0.227739	0.123448	0	0.493884	0.443131	0.370553	0.200701	0.22539	0	0.138495	0.604428
Mir381	0	0	0	0	0	0	0	0	0	0	0	0	0	0
Mir7054	0	0	0	0	0	0	0	0	0	0	0	0	0	0
Gm27240	0	0	0	0	0	0	0	0	0	0	0	0	0	0
Mir6992	0.276429	0	7.3894	6.86755	8.38836	4.3261	11.8395	11.17	4.00131	0	1.64907	4.54032	11.2036	8.55456
Mir6353	0	0	0	0	0	0	0.29283	0	0	0	0	0	0	0
Gm27393	0	0	0	0	0	0	0	0	0	0	0	0	0	0
Gm5118	0	0.0146474	0	0	0	0	0	0	0	0	0	0	0	0
Mir6923	0	0	0	0	0	0	0	0	0	0	0	0	0	0
Mir8113	0	0	0	0	0	0	0.25651	0	0	0	0	0	0	0
Mir6541	0	0	0	0	0	0	0	0	0	0	0	0	0	0
Ranbp2-ps9	0	0	0	0	0	0	0	0	0	0	0	0	0	0
Mir6378	0	0	0	0	0	0	0	0	0	0	0	0	0	0
Mir8101	0.128462	0	0.0000000000000000000000000000000000000000000000000000000000000000000000000000000000000000000000000000000000000000000000000000000000000000000000000000000000000000000000000000000000000000000000000000000000000000000000000000000000000000000000000000000000000000000000000000000000000000000000000000417560185728148	1.62502e-201	2.56022e-230	7.3878e-197	1.91869e-85	9.09742e-21	3.75724e-109	4.64346e-225	1.49295e-204	4.46456e-34	0	9.82838e-15
Mir6539	0	0	0	0	0	0	0	0	0	0	0	0	0	0
Mir6381	0	0	0	0	0	0	0	0	0	0	0	0	0	0
Mir7668	0	0	1.4244e-56	0	0	7.73782e-09	0	0	4.41406e-49	0	0	0	0	2.115e-62
Gm27211	0	0	0	0	0.0322005	0	0	0	0	0	0	0	0	0.0492576
Mir6350	0	0	0	0	0	0	0	0	0	0	0	0	0	0
Mir7675	0	0	0	0	0	0	0	0	0	0	0	0	0	0
Mir6927	0	0	0	0	0	0	0	0	0	0	0	0	0	0
Mir6392	0	0	0.785033	0	0	0	0.306388	0.86719	0.224353	0	0	0	0	0
Mir7689	0	0	0	0	0	0	0	0	0	0	0	0	0	0
Mir7659	0	0	0	0	0	0	0	0	0	0	0	0	0	0
Mir6385	0	0	0.0661942	1.04401	0.205539	0	0	1.48677e-127	0.551473	0	0.35193	0	0.000000000000000000000000000000000000000000000000000000000000000000000000000000000000000000000000000000000000000000000000000000000000000000000000000000000000000000000000000000000000000000000000000000000000000000000000000000000000000000000000000000000000000000000000000000000000000000000000583755577189293	0.46319
Mir6413	0	0	0	0	0	0	0	0	0	0	0	0	0	0
Gm18486	0	0	0	0	0	0	0	0	0	0	0	0	0	0
Gm27206	0.322197	0.174626	1.37789	0.405657	0.0955326	0.115385	0.65147	0.323813	0.421255	0.34564	0.390744	0.491268	1.02251	0.999442
Mir7008	0	0	0	0	0	0	0	0	0	0	0	0	0	0
Gm17828	0	0	0.0530561	0	0	0	0.0414141	0.117217	0.0303256	0	0	0	0	0
Gm27234	0	0	0	0	0	0	0	0	0	0	0	0	0	0
Gm21013	0	0	0	0	0	0	0	0	0	0	0	0	0	0
Mir3473g	0	0	0	0	0	0	0	0	0	0	0	0	0	0
Gm19013	0	0	0	0.0382857	0	0	0	0	0	0	0	0	0	0
Gm18190	0.874349	0.589995	0.477818	0.0645342	0.28567	0.037784	0.769223	0.909899	0.459173	0.25198	0.490037	0.642676	0.532121	0.593554
Mir6998	0	0	0	0	0	0	0.517029	0	0	0	0	0	0	0
Zfp953	0.431636	0.49675	0.16315	0.415135	0.447467	0.396567	0.502326	0.280349	0.233131	0.457958	0.245968	0.362794	0.300272	0.42532
Mir7652	0	0	0	1.93067e-08	0	6.98115e-08	0	0	1.68664e-09	1.1009e-07	1.06913e-08	7.56079e-07	0	0
Mir7082	0	0	0.23039	0.762803	0	0.683398	0.719344	1.35734	0	0	0	1.53695	0.995534	0.337844
Gm27161	0	0	0	0	0	0	0	0	0	0	0	0	0	0
Mir6416	0	0	0	0	0	0	0	0	0	0	0	0	0	0
1500004A13Rik	1.25748	1.28052	1.58237	1.80186	1.48948	1.19266	1.69892	1.0969	1.21753	1.20223	1.22186	1.80744	1.67363	2.38529
Rpl15-ps2	5.70174	3.21101	0	0	0	0	0	0.0509279	0.0790544	0	0	0	0	0
Mir7654	0	0	1.53968e-07	0.370998	0.0366269	4.42298	0.307067	3.15527	4.56744	2.13348e-06	2.78857	7.49124e-07	1.96731	0.808425
Mir6481	0	0	0	0	0	0	0	0	0	0	0	0	0	0
Mir8102	0.216768	0.232145	0	0	0	0	0	0	0	0	0	0	0	0.447216
Mir8106	0	0	0	0	0	0	0	0	0	0	0	0	0	0
Tmem185b	9.23926	9.60313	11.9304	13.1057	11.772	10.0954	10.3114	10.4765	9.59619	10.8922	10.6472	9.91224	9.23748	9.10528
Gm27245	0	0	0	0	0	0	0	0	0	0	0	0	0	0
Mir6904	0	0	1.26543	0	0.606522	0	1.48163	0	0	0	0	0	0	0.463904
Mir6988	0	0	0	0	0	0	0	0	0	0	0	0	0	3.16083
Mir6400	0	0	0	0	0	0.3417	0	0	0	0	0	0	0	0
Mir8099-2	0	0	0	0	0	0	0	0	0	0	0	0	0	0
Mir6410	0	0	0	0	0	0	0	0	0	0	0	0	0	0
Gvin-ps4	0	0	0	0	0	0	0	0	0	0	0	0	0	0
Gm27225	0	0	0	0	0	0	0	0	0	0	0	0	0	0
Mir7241	0	0	0	0	0	0	0	0	0	0	0	0	0	0
Mir6393	0	0	0	0	0	0	0	0	0	0	0	0	0	0
Mir8100	0	0	0	0	0	0	0	0	0	0	0	0	0	0
Mir8120	0	0	0	0	0	0	0	0	0	0	0	0	0	0
Gm27150	0	0	0	0	0	0	0	0	0	0	0	0	0	0
V1rg10	0	0	0	0	0	0	0	0	0	0	0	0	0	0
Gm27160	0	0	0	0	0	0	0	0	0	0	0	0	0	0
Gm28036	2.88816	6.35385	3.66537	1.07544	3.64349	1.80518	0.801934	2.29524	0.103205	2.15151	4.38733	1.36212	2.35195	3.25207
Mir7647	0	0	0	0	0	0	0	0	0	0	0	0	0	0
Mir6405	0	0	0	0	0	0	0	0	0	0	0	0	0	0
Mir7658	0	0	0	2.46139e-46	0.00000000000000000000000000000000000000000000000000000000000000000000000000000000000000000000000000000000000000000000000000000000000000000000000000000000000000000000000000000000000000000000000000000000000000000000000000000000000000000000000000000000000152346209062286	0.00000000000000000000000000000000000000000000000000000000000000000000000000000000000000000000000000000000000000000000000000000000000000000000000000000000000000000000000000000000000000000000000000000000000000000000000000000000000000000000000000000000000000000000000000000000000000000000000000293064242839546	2.93826e-49	7.84725e-15	0.0000000000000000000000000000000000000000000000000000000000000000000000000000000000000000000000000000000000000000000000000000000000000000000000000000000000000000000000000000000000000000000000000000000000000000000000000000000000000000000000000000000000000000000000000000000000000000000000000489850340401379	2.06229e-35	1.65034e-233	0	0	2.15587e-48
Mir6935	0	0.504189	5.29897	4.38611	2.53981	3.43835	2.06811	2.92676	4.16455	2.78889	2.80857	1.10468	3.81622	2.9139
Mir8105	0	0	0	0	0	0	0	0	0	0	0	0	0	0
Mir6933	0	0	0	0	0	0	0	0	0	0	0	0	0.37691	0
Gm27230	0	0	0	0	0	0	0	0	0	0	0	0	0	0
Mir7056	0	0	0	0	0	0	0	0	0	0	0	0	0	0
Mir6949	0	0	0	0	0	0	0	0	0	0	0	0	0	0
Gm27549	0	0	0	0	0	0	0	0	0	0	0	0	0	0
Mir8093	0.219933	0	0.154715	0.341498	0	0	0.241532	0.227874	0.176863	0	0	0	0	0.453746
Mir6236	543.578	643.001	181.802	150.816	332.86	745.526	88.7776	132.997	348.087	118.509	874.483	102.888	307.531	301.718
Gm27177	0	0	0	0	0	0	0	0	0	0	0	0	0	0
Mir6769b	0	0	0	0	0	0	0	0	0	0	0.599161	0	0	0
Gm27196	2.17209e-29	3.10888e-41	1.00199e-32	1.00591e-24	0	1.06275e-30	1.51081e-29	4.98363e-21	2.71514e-25	1.87159e-31	5.17493e-35	4.99123e-29	6.98053e-30	1.82722e-23
Mir6397	0	0	0	0	0	0	0	0	0	0	0	0	0	0
Mir7236	0	0	0	0	0	0	0	0	0	0	0	0	0	0
Mir6420	0	0	0	0	0	0	0	0	0	0	0	0	0	0
Gm27219	0.0406074	0.0869759	0.0285659	0	0.0273834	0.084734	0	0.0420739	0.163276	0	0	0	0.0411452	0
Gm8982	0	0	0	0	0	0	0	0	0	0	0	0	0	0
Mir7223	0	0	0	0	0	0	0	0	0	0	0	0	0	0
Mir6901	0	0	0	0	0	0	0	0	0	0	0	0	0	0
Mir7035	0	0	0	0.285275	0	0	0	0	0	0	0	0	0	0
Mir6398	0	0	0	0	0	0	0	0	0	0	0	0	0	0
Mir6974	0	0	0	0	0	0	0	0	0	0	0	0	0	0
Gm17976	0.0157835	0	0.122135	0	0	0	0.0173336	0	0	0	0	0	0	0.0162816
Mir6380	0	0	0	0	0	0	0	0	0	0	0	0	0	0
Gm27153	0	0	0	0	0	0	0	0	0	0	0	0	0	0
Mir6372	0	0	0	0	0	0	0	0	0	0	0	0	0	0
Gm27227	0	0	0	0	0	0	0	0	0	0	0	0	0	0
Mir7058	0	0	0	0	0	0	0	0	0	0	0	0	0	0
Gm27254	0.11656	0	0.0819958	0.0904937	0.0786015	0	0.128007	0	0.140601	0.11508	0	0	0.236207	0.120238
Gm27159	0	0	0	0	0	0	0	0	0	0	0	0	0	0
Gm27162	0	0	0	0	0	0	0	0	0	0	0	0	0	0
Gm27176	0	0	0	0	0	0	0	0	0	0	0	0	0	0
Mir6394	0	0	0	0	0	0	0	0	0	0	0	0	0	0
Mir7240	0	0	0	0	0	0	0	0	0	0	0	0	0	0
Tcf24	0.45375	0.523343	0.237261	0.0617145	0.339208	0.339895	0.0996005	0.256417	0.504812	0.223411	0.317228	0.134984	0.169778	0.244464
Mir7013	0	0	0	0	0	0	0.459581	0.433594	0	0	0	0	0.424024	0
2810039B14Rik	1.74737	2.1569	1.40847	3.62153	1.89847	1.85238	2.30336	1.49277	1.30061	1.79276	2.04356	2.65817	2.35644	2.13399
Mir7040	0	0	0.336443	0	0	0	0	0	0	0	0	0	0	0
Mir378c	0	0	0	0	0	0	0	0	0	0	0	0	0	0
Mir7066	0	0	0	0	0	0	0	0	0	0	0	0	0	0
Mir7022	0	0	0	0	0	0	0	0	0	0	0	0	0	0
Mir6374	0	0	0.990463	0.218622	0.379785	0	0	0	0	0	0	0	0.570649	0.290482
Mir7029	0	0	0	0	0	0	0	0	0	0	0	0	0	0
Mir7655	0	0	0	0.403321	0	0	0	0	0	0	0	0	0	0
Gm27241	9.94975e-137	7.94652e-213	0.331575	0.517331	0.343398	0.756834	0.494051	0.249744	0.0871682	0.336807	2.42368e-05	0.736405	0.625872	0.62456
Gm27242	0	0	0	0	0	0	0	0	0	0	0	0	0	0
Zfp-ps	0	0	0	0	0	0	0	0	0	0	0	0	0	0
Gtpbp4-ps3	0	0	0	0	0	0	0	0	0	0	0	0	0	0
Gm27185	0	0	0	0	0	0	0	0	0	0	0	0	0	0
Mir6943	0	0	1.60575	0	0.307856	0	0.501362	0.946025	0	0	0	0	0.925144	0.941866
Mir7025	0	0	0.286432	0.316117	0	0.849631	0.89432	0	0.654869	0	0	0.955397	0	0
Gm28050	0.603957	0.837035	1.71495	1.19829	0.271517	0	0.933261	0.834356	2.64427	0	0.480397	0.15746	0.725998	0.623015
Mir7077	0	0	0	0	0	0	0	0	0	0	0	0	0	0
Mir7031	0	0	0	0	0	0	0	0	0	0	0	1.08769	0	0
Gm27148	0	0	0	0	0	0	0	0	0	0	0	0	0	0
Mir6978	0	0	0	0	0	0	0	0	0	0	0	0	0	0
Mir8090	0	0	0	0	0	0	0	0	0	0	0	0	0	0
Mir8119	0	0	0	0	0	0	0	0	0	0	0	0	0	0
Mir8095	0	0	0	0	0	0	0	0	0	0	0	0	0	0
Mir7673	0	0	0	0	0	0	1.14817e-50	0	0	0	0	0	0	0
Mir7674	0	0	0	0	0	1.44124e-40	2.26158e-17	0	0	0	0	0	0	0
Mir7070	0	0	0	0.272007	0	0.365538	0	0	0	0	0	1.64417	0	0.361414
Mir8110	0	0	0	0	0	0	0	0	0	0	0	0	0.31474	0
Mir7068	0	0.436055	3.72361	1.26447	1.37288	1.69926	4.91876	2.10938	0.327435	2.41202	1.94323	1.9108	2.47538	1.68008
Mir7071	0	0	0	0	0	0	0	0	0	0	0	0	0	0
Mir7036b	0	0	2.82085e-117	0.443541	2.58455e-132	0	0	2.7426e-144	0	0	0	0	0	0
Atf7	14.3321	13.2245	15.6056	13.9158	9.38514	13.9495	11.283	14.8795	23.0207	12.6187	14.2128	14.8491	11.6385	12.7937
Gm8151	0	0	0	0	0	0	0	0	0	0	0	0	0	0
Ranbp2-ps5	0	0	0	0	0	0	0	0	0	0	0	0	0	0
Mir7003	0	0	0	0	0	0	0	0	0	0	0	0	0	0
Mir7062	0	0	0	0	0	0	0	0	0	0	0	0	0	0
Mir7000	0	0	0	0	0	0	0	0	0	0	0	0	0	0
Gm19569	3.17361	2.93695	4.46963	3.41363	3.97974	4.17523	3.83476	3.12134	4.4461	5.66527	4.26056	2.88747	4.28868	5.5416
Mir6376	2.22828e-09	0	0	0	0	0	0	0	0	0	0	0	0	0
Mir6945	0	0	0	0	0	0	0	6.92016e-96	0	0	0	0	0	0
1110035H17Rik	0.235574	0.152097	0.107058	0.0774167	0.168641	0.13036	0.152794	0.178201	0.0641865	0.0575932	0.279236	0.200726	0.249219	0.238897
Mir7653	0	0	1.44627e-46	0	3.4893e-35	0	1.17821e-85	0	3.13549e-07	0	0	0	3.7806e-06	0
Gm11983	0	0	0.020893	0	0	0	0	0	0.0119419	0	0	0	0	0
Gm17087	0.109666	0	0.0771462	0.170283	0.147905	0.114418	0.210763	0.284066	0.0661423	0.0541368	0.0327113	0.0643306	0.138898	0.0848451
Mir7007	0	0	0	0	0	0	0	0	0	0	0	0	0	0
Mir7115	0	0	0	0.731019	0.317476	0	1.03406	0.975588	1.13578	0	1.12342	0	0.477027	0
Mir6951	0	0	0.282612	0	0	0	0	0	0	0	0	0	0	0.414421
Gm17190	0	0	0	0.0826594	0	0	0	0	0	0	0	0	0	0.109828
Mir8092	0	0	2.02662e-95	2.08039	0.16271	0.0000000000000000000000000000000000000000000000000000000000000000000000000000000000000000000000000000000000000000000000000000000000000000000000000000000000000000000000000000000000000000000000000000000000000000000000000000000000000000000000000000000000000000000334800017930204	8.82745e-07	0	0	0	0	0	0.267702	0.450015
Gm27193	0	0	0	0	0	0	0	0	0	0	0	0	0	0
Mir6965	0	0	0	0	0	0	0	0	0	0	0	0	0	0
Mir8117	0	0	0	0	0	0	0	0	0	0	0	0	0	0
Mir7076	0	0	0	0	0	0	0	0	0	0	0	0	0	0
Mir7074	0	0	0	1.11393	0	0	0	0	0	0	0	0	0	0
Mir7018	0	0	0	0	0	0	0	0	0	0	0	0	0	0
Gm10603	0.11494	0.0366259	0.371979	0.240932	0.119881	0.072128	0.0299122	0.377773	0.700706	0.0266994	0.0334048	0.0980367	0.24776	0.158444
Gm5746	0	0	0	0	0	0	0	0	0	0	0	0	0	0
1110028F18Rik	0.0449377	0	0	0	0	0	0	0	0	0	0	0	0	0
Mir7237	0	0	1.68221	0	0.322516	0	0	0	0	0	0	0	0	0
Mir6352	0	0	0	0	0	0	0	0	0	0	0	0	0.789563	0
Mir8108	0	9.60229e-123	1.04511e-99	1.08213e-25	0	0	2.16009e-66	2.02612e-83	0	0	0	6.71967e-105	0.272589	2.49837e-39
Mir8116	0	0	0	0	0	0	0	0	0	0	0	0	0	0
0610031O16Rik	0	0.0226386	0	0	3.48283e-07	0.0521531	0.0802178	0	0	0	0.336667	0	9.5587e-07	0
Mir7081	0	0	0	0	0	0	0	0	0.323069	0	0	0	0	0
Gm3331	0	0	0	0	0	0.0309109	0.0325368	0	0	0	0	0	0.0600388	0
Mir6370	0	0	0	0	0	0	0	0	0	0	0	0	0	0
Gm27243	0	0	0	0	0	0	0	0	0	0	0	0	0	0
Mir6969	0	0	0	0	0	0	0	0	0	0	0	0	0	0
Mir7671	0	0	0	0	0	0	0	0	0	0	0	0	0	0
Mir6368	0	0	0	0	0	0	0.355805	0	0	0	0	0	0	0
Mir6415	0	0	0	0	0	0	0	0	0	0	0	0	0.305298	0
Mir6419	0	0	0	0	0	0	0.878491	0	0	0	0	0	0	0
Gm27168	0	0	0	0	0.0562839	0	0	0	0	0	0	0	0	0
Mir7660	0	0	0	0	0	0	0	0	0	0	0	0	0	0
Mir6940	0	0	0	0	0	0	0	0	0	0	0	0	0	0
Mir7j	0	0	0	0	0	0	0	0	0	0	0	0	0	0
5730403I07Rik	0.0296417	0	0	0	0.0199887	0.0463891	0	0	0	0	0.0176831	0	0	0.0458656
Mir3620	0	0	0	0	0	0	0	0	0	0	0	0	0	0
Mir6406	0	0	0	0	0	0	0	0	0	0	0	0	0	0
Mir6238	0	0	0	0	0	0	0	0	0	0	0	0	0	0
Gm8669	0	0	0	0	0	0	0	0	0	0	0	0	0	0
Mir6956	0	0	0	0	0	0	0	0	0	0	0	0	0	0
Mir6905	0	0	0.302799	0	0	0	0.945425	0	0	0	0	0	0	0
Gm8676	0	0	0	0	0	0	0	0	0	0	0	0	0	0
Mir6337	0	0	0	0	0	0	0	0	0	0	0	0	0	0
Mir7662	0	0	0	0	0	0	0	0	0	0	0	0	0	0
Gm27248	0	0	0	0	0	0	0	0	0	0	0	0	0	0
Gm27188	0	0	0.124681	0	0.11952	0	0.0648821	0	0	0.11666	0	0	0.119724	0.121889
Mir1258	0	0	0	0	0	0	0	0	0	0	0	0	0	0
Mir7034	0	0	0	0	0	0	0	0	0	0	0	0	0	0
Obox4-ps39	0	0	0	0	0	0	0	0	0	0	0	0	0	0
Mir7012	0	0	0	0	0	0	0	0	0	0	0	1.10468	0	0
Mir7019	0	0	0	0	0	0	0	1.01397e-88	1.73981e-103	0	0	0	6.32314e-115	1.49337e-38
Gm27187	0	0	0	0	0	0	0	0	0	0	0	0	0	0.0528598
Mir7017	0	0	0	0	0	0	0	0	0	0	0	0	0	0
Mir6389	0	0	0	0	0	0	0	0	0	0	0	0	0	0
[truncated: 40,557,590 more chars]
