## Supplementary Table S4 for "Liebenberg syndrome severity arises from variations in *Pitx1* locus topology and ectopically transcribing cells"

### Sheet: mesenchyme_DistalProliferative
	p_val	avg_log2FC	pct.1	pct.2	p_val_adj
Exo1	0	0.371983	0.599	0.193	0
Sgo2a	0	0.414884	0.66	0.2	0
Cenpf	0	0.551573	0.849	0.302	0
Cenpl	0	0.259871	0.417	0.123	0
Nuf2	0	0.402852	0.626	0.186	0
Tpx2	0	0.544478	0.823	0.291	0
Spc25	0	0.645448	0.811	0.227	0
Dut	0	0.516492	0.961	0.691	0
Mybl2	0	0.26366	0.376	0.082	0
Ncaph	0	0.427838	0.682	0.234	0
Ube2c	0	0.629564	0.882	0.369	0
Bub1	0	0.442144	0.705	0.23	0
Ckap2l	0	0.429204	0.647	0.189	0
Ccdc34	0	0.370471	0.947	0.694	0
Pcna	0	0.535084	0.904	0.56	0
Aurka	0	0.375313	0.578	0.186	0
Arhgap11a	0	0.294095	0.516	0.181	0
Bub1b	0	0.394568	0.66	0.233	0
Knl1	0	0.488293	0.705	0.205	0
Rad51	0	0.483528	0.708	0.222	0
Nusap1	0	0.637191	0.77	0.196	0
Pola1	0	0.36665	0.625	0.234	0
Kif4	0	0.44162	0.658	0.195	0
Ercc6l	0	0.310766	0.506	0.155	0
Smc4	0	0.709705	0.96	0.495	0
Trim59	0	0.338511	0.737	0.366	0
Ccna2	0	0.568977	0.839	0.293	0
Plk4	0	0.423927	0.699	0.259	0
Anp32e	0	0.335528	0.954	0.76	0
H2ac20	0	0.605216	0.668	0.117	0
H2bc18	0	0.359673	0.388	0.055	0
Pmf1	0	0.295203	0.661	0.331	0
Cenpe	0	0.537189	0.808	0.289	0
Fabp5	0	0.286026	0.962	0.833	0
H2az1	0	0.269966	0.999	0.99	0
Ect2	0	0.270131	0.505	0.181	0
Cks1b	0	0.289516	0.975	0.837	0
Stmn1	0	0.279464	0.994	0.959	0
Nasp	0	0.306949	0.986	0.928	0
Kif2c	0	0.316247	0.567	0.183	0
Usp1	0	0.407425	0.898	0.553	0
Cdca8	0	0.606961	0.884	0.326	0
Clspn	0	0.555666	0.786	0.275	0
Melk	0	0.48285	0.685	0.194	0
Smc2	0	0.594209	0.963	0.579	0
Slbp	0	0.386472	0.92	0.663	0
Tacc3	0	0.387593	0.708	0.28	0
Nsd2	0	0.348239	0.854	0.535	0
Dbf4	0	0.376685	0.712	0.31	0
Pole	0	0.254749	0.422	0.127	0
Ncapg	0	0.451428	0.655	0.178	0
Rfc5	0	0.374097	0.694	0.311	0
Tyms	0	0.697473	0.945	0.519	0
Ezh2	0	0.332699	0.961	0.775	0
Cdca3	0	0.454077	0.774	0.304	0
Lsm3	0	0.300528	0.895	0.64	0
Ncapd2	0	0.356551	0.705	0.316	0
Rad51ap1	0	0.484316	0.693	0.191	0
Foxm1	0	0.257632	0.425	0.124	0
Mad2l1	0	0.352299	0.627	0.236	0
Mthfd2	0	0.27101	0.538	0.242	0
Hirip3	0	0.401764	0.802	0.451	0
Kif22	0	0.367866	0.613	0.202	0
Dctpp1	0	0.33713	0.919	0.688	0
Prc1	0	0.637351	0.777	0.197	0
Blm	0	0.291251	0.539	0.208	0
Nsmce4a	0	0.293409	0.917	0.716	0
Bub3	0	0.355396	0.889	0.611	0
Mki67	0	0.907799	0.953	0.321	0
Plk1	0	0.42661	0.624	0.18	0
Rrm1	0	0.492159	0.876	0.49	0
Lig1	0	0.545559	0.891	0.473	0
Cenpw	0	0.416673	0.812	0.379	0
Cdk1	0	0.706206	0.931	0.377	0
Tmpo	0	0.281603	0.975	0.851	0
Prim1	0	0.339657	0.744	0.406	0
E2f7	0	0.254363	0.379	0.095	0
Fbxo5	0	0.719987	0.881	0.239	0
Cenpu	0	0.293532	0.459	0.123	0
Asf1b	0	0.286372	0.478	0.162	0
Neil3	0	0.251498	0.347	0.07	0
Hmgb2	0	0.566563	0.996	0.886	0
Shcbp1	0	0.360916	0.611	0.208	0
Pbk	0	0.648567	0.796	0.203	0
Esco2	0	0.675791	0.778	0.141	0
Cdca2	0	0.429778	0.604	0.151	0
Dnajc9	0	0.458876	0.926	0.592	0
Diaph3	0	0.293912	0.459	0.133	0
Ttk	0	0.316887	0.504	0.146	0
H2ax	0	0.527051	0.984	0.758	0
Dnmt1	0	0.480244	0.9	0.527	0
Kif23	0	0.311176	0.543	0.186	0
Spc24	0	0.685759	0.946	0.433	0
Tipin	0	0.340894	0.846	0.556	0
Anln	0	0.363272	0.568	0.173	0
Pclaf	0	0.924966	0.984	0.502	0
Ncapd3	0	0.313227	0.636	0.282	0
Mns1	0	0.389278	0.647	0.231	0
Kif15	0	0.508377	0.744	0.238	0
Top2a	0	1.08705	0.989	0.358	0
Spdl1	0	0.316583	0.518	0.165	0
Hmmr	0	0.430999	0.651	0.193	0
Tk1	0	0.667811	0.81	0.234	0
Birc5	0	0.640605	0.954	0.421	0
Brca1	0	0.345999	0.508	0.136	0
Alyref	0	0.276346	0.954	0.799	0
Aurkb	0	0.663867	0.796	0.182	0
Pimreg	0	0.251159	0.527	0.198	0
H2bc14	0	0.30328	0.342	0.064	0
H2ac15	0	0.295078	0.369	0.055	0
H1f5	0	1.36524	0.991	0.399	0
H2ac24	0	1.16549	0.967	0.219	0
H4c9	0	0.353044	0.573	0.207	0
H2bc11	0	0.254549	0.341	0.089	0
H4c8	0	0.39319	0.432	0.095	0
H1f3	0	0.562696	0.655	0.115	0
H3c6	0	0.383236	0.483	0.129	0
H2ac8	0	1.20193	0.98	0.306	0
H4c4	0	0.824425	0.872	0.24	0
H2bc6	0	0.260625	0.312	0.058	0
H1f4	0	0.951309	0.975	0.423	0
H1f2	0	0.474808	0.674	0.211	0
H3c3	0	0.561763	0.684	0.168	0
H2ac4	0	0.422887	0.468	0.063	0
H1f1	0	0.892072	0.901	0.189	0
Dek	0	0.423244	0.99	0.882	0
Cenph	0	0.467612	0.747	0.27	0
Ccnb1	0	0.38649	0.682	0.25	0
Gmnn	0	0.544088	0.899	0.434	0
Trip13	0	0.314819	0.613	0.26	0
Cenpp	0	0.280986	0.497	0.167	0
Cks2	0	0.587055	0.93	0.468	0
Cenpk	0	0.341743	0.614	0.244	0
Mxd3	0	0.409948	0.574	0.139	0
Dhfr	0	0.379802	0.735	0.361	0
Rrm2	0	0.741381	0.919	0.419	0
Mis18bp1	0	0.417475	0.645	0.192	0
Lrr1	0	0.279056	0.435	0.115	0
Cdca4	0	0.322624	0.627	0.27	0
Cenpm	0	0.374993	0.695	0.286	0
Tuba1b	0	0.359858	0.993	0.913	0
Racgap1	0	0.401268	0.663	0.231	0
H1f0	0	0.351087	0.946	0.8	0
Atad2	0	0.651778	0.907	0.413	0
Mis18a	0	0.304646	0.564	0.212	0
Cdc45	0	0.328674	0.537	0.176	0
Rfc4	0	0.375742	0.869	0.539	0
Ranbp1	0	0.29325	0.989	0.934	0
Sgo1	0	0.386953	0.601	0.174	0
Ccnf	0	0.253028	0.437	0.145	0
Chaf1a	0	0.321386	0.701	0.353	0
Uhrf1	0	0.340174	0.715	0.373	0
Lsm2	0	0.430134	0.944	0.651	0
Tcf19	0	0.267005	0.419	0.132	0
Ndc80	0	0.433078	0.614	0.166	0
Cenpq	0	0.366395	0.66	0.267	0
Kif20a	0	0.340023	0.586	0.192	0
Ska1	0	0.398996	0.593	0.157	0
Kif20b	0	0.439648	0.72	0.253	0
Incenp	0	0.671427	0.846	0.251	0
Fen1	0	0.395485	0.706	0.303	0
Fam111a	0	0.274405	0.429	0.146	0
Cdca5	0	0.346097	0.489	0.097	0
Kif11	0	0.699284	0.832	0.212	0
Smc6	1.33639e-304	0.279733	0.915	0.718	3.59555e-300
Ssrp1	2.66632e-304	0.262457	0.936	0.768	7.17374e-300
Rpa1	1.32397e-298	0.276641	0.587	0.29	3.56215e-294
Wee1	2.74185e-294	0.257083	0.581	0.27	7.37694e-290
Orc6	2.47077e-292	0.30753	0.823	0.528	6.6476e-288
Vrk1	1.44957e-290	0.271171	0.633	0.323	3.90007e-286
Fignl1	2.24411e-288	0.250866	0.534	0.245	6.03778e-284
Rad21	7.18815e-282	0.30768	0.86	0.586	1.93397e-277
H1f10	3.17477e-281	0.261124	0.966	0.846	8.54171e-277
Cmc2	2.7944e-278	0.274412	0.678	0.367	7.51832e-274
Atad5	5.79676e-273	0.270308	0.608	0.307	1.55962e-268
Ctcf	7.52548e-273	0.269951	0.916	0.712	2.02473e-268
Psmc3ip	1.03453e-272	0.263861	0.629	0.323	2.78341e-268
Arl6ip1	4.56671e-267	0.314704	0.875	0.61	1.22867e-262
Syce2	8.04448e-266	0.279527	0.654	0.357	2.16437e-261
Pa2g4	5.27998e-265	0.251371	0.923	0.757	1.42058e-260
Dtymk	2.10008e-262	0.261143	0.921	0.723	5.65026e-258
Smchd1	2.85738e-255	0.274374	0.873	0.638	7.68778e-251
Tfdp1	1.03968e-251	0.279391	0.74	0.465	2.79726e-247
Tubb4b	1.18937e-247	0.30316	0.889	0.585	3.20001e-243
Rfc2	2.08774e-246	0.275255	0.813	0.549	5.61706e-242
Msx1	1.97452e-245	0.418983	0.51	0.246	5.31244e-241
Lyar	3.6307e-238	0.273643	0.848	0.601	9.7684e-234
Nxt1	1.63259e-234	0.258453	0.716	0.428	4.39248e-230
Cep57	2.60486e-227	0.253836	0.681	0.394	7.00838e-223
Prrx2	4.35089e-227	0.320335	0.829	0.651	1.17061e-222
Dach1	7.85431e-224	0.28111	0.556	0.284	2.1132e-219
Hoxd13	3.80525e-221	0.344096	0.676	0.405	1.0238e-216
Rif1	4.26046e-221	0.266465	0.805	0.551	1.14628e-216
Hat1	4.89743e-216	0.260765	0.749	0.481	1.31765e-211
Exosc8	9.1644e-214	0.257119	0.782	0.522	2.46568e-209
Rpa3	1.62042e-205	0.25062	0.792	0.527	4.35974e-201
Lhx2	3.09948e-196	0.264484	0.521	0.267	8.33916e-192
Lhx9	3.74353e-165	0.30505	0.597	0.359	1.0072e-160
Id1	5.51494e-159	0.261132	0.908	0.772	1.48379e-154

### Sheet: mesenchyme_DistalProgenitors
	p_val	avg_log2FC	pct.1	pct.2	p_val_adj
Tfap2b	0	0.444471	0.375	0.073	0
Prdx6	0	0.287623	0.926	0.762	0
Atp6v1g3	0	0.342016	0.351	0.067	0
Lhx9	0	0.750457	0.773	0.332	0
Id1	0	0.377075	0.946	0.767	0
Cdca7	0	0.328682	0.804	0.51	0
Sp9	0	0.267555	0.231	0.029	0
Hoxd13	0	0.529053	0.842	0.38	0
Prrx2	0	0.594532	0.959	0.631	0
Prr5l	0	0.274527	0.369	0.1	0
Selenoh	0	0.255975	0.977	0.872	0
Lhx2	0	0.609335	0.699	0.24	0
Hmgb3	0	0.282328	0.983	0.88	0
Lef1	0	0.375336	0.628	0.272	0
Fabp5	0	0.360623	0.972	0.832	0
Msx1	0	0.885517	0.733	0.211	0
Cenpa	0	0.4766	0.723	0.417	0
Hoxa13	0	0.383518	0.732	0.311	0
Mettl9	0	0.259623	0.951	0.858	0
Ifitm1	0	0.328592	0.625	0.284	0
Ddx39a	0	0.334078	0.776	0.509	0
Dach1	0	0.57867	0.698	0.263	0
Ccnb2	0	0.386257	0.614	0.308	0
Nkd2	0	0.304799	0.588	0.259	0
Msx2	0	0.582311	0.547	0.128	0
Twist1	0	0.470262	0.971	0.71	0
Mycn	0	0.356604	0.52	0.172	0
Pmaip1	0	0.251086	0.245	0.046	0
Bambi	0	0.471299	0.617	0.307	0
Tspo	3.15506e-300	0.281609	0.535	0.24	8.48868e-296
Rcc2	1.8808e-296	0.272839	0.918	0.751	5.0603e-292
Dctpp1	2.91952e-283	0.290157	0.898	0.693	7.85498e-279
2610318N02Rik	1.90541e-276	0.289199	0.635	0.34	5.12651e-272
Hoxd12	1.5162e-271	0.312566	0.607	0.299	4.07935e-267
Snhg4	2.4164e-263	0.279625	0.54	0.268	6.50132e-259
Ppa1	1.53167e-262	0.264734	0.903	0.737	4.12097e-258
Wnt5a	2.13577e-257	0.326452	0.872	0.641	5.7463e-253
Wif1	2.05812e-252	0.312071	0.54	0.272	5.53736e-248
Pdlim4	1.28971e-233	0.277052	0.805	0.568	3.46995e-229
Knstrn	2.01066e-213	0.281371	0.534	0.284	5.40968e-209
Lyar	5.61695e-206	0.258853	0.818	0.608	1.51124e-201
Hells	2.21489e-188	0.270422	0.698	0.451	5.95917e-184
Cyp26b1	3.25114e-188	0.253472	0.558	0.299	8.7472e-184
Hoxa11os	2.90954e-184	0.274542	0.884	0.571	7.82812e-180
Rrm2	1.93822e-181	0.287135	0.725	0.455	5.21479e-177
Tubb4b	2.75627e-164	0.30686	0.785	0.605	7.41574e-160
Mecom	3.37171e-144	0.254478	0.879	0.606	9.07158e-140
Cdc20	2.99429e-140	0.318212	0.48	0.292	8.05614e-136

### Sheet: mesenchyme_TendonProgenitors
	p_val	avg_log2FC	pct.1	pct.2	p_val_adj
Col3a1	0	0.733213	0.981	0.711	0
Igfbp5	0	0.760819	0.679	0.298	0
Tshz2	0	0.658353	0.798	0.395	0
Rnd3	0	0.542421	0.794	0.503	0
Amot	0	0.5442	0.714	0.377	0
Egfl6	0	0.422198	0.437	0.161	0
Shox2	0	0.788604	0.866	0.366	0
Tbx3	0	0.407391	0.451	0.167	0
Col1a2	0	0.419654	0.959	0.783	0
Mest	0	0.351823	0.977	0.907	0
Cxcl12	0	0.532621	0.554	0.188	0
Igf1	0	0.447688	0.381	0.113	0
Kctd12	0	0.482331	0.623	0.302	0
Ebf2	0	0.393706	0.418	0.126	0
Pcdh17	0	0.336073	0.318	0.095	0
Igfbp4	0	0.334878	0.956	0.895	0
Meox1	0	0.471623	0.375	0.059	0
Igfbp3	0	0.576781	0.391	0.092	0
Col1a1	0	0.470215	0.827	0.567	0
Egfr	0	0.252159	0.275	0.069	0
Hic1	0	0.673683	0.664	0.183	0
Ogn	0	0.434743	0.356	0.091	0
Dlk1	0	0.747343	0.752	0.326	0
Meg3	0	0.583052	0.97	0.743	0
Rian	0	0.474268	0.75	0.413	0
Osr1	0	0.48511	0.592	0.239	0
Scx	0	0.458727	0.703	0.383	0
Pkdcc	0	0.400741	0.523	0.202	0
Smarca2	0	0.400175	0.801	0.576	0
Meis2	1.94453e-305	0.386138	0.328	0.103	5.23176e-301
Lhfpl2	1.25654e-297	0.327219	0.461	0.201	3.38072e-293
Ly6h	4.86037e-297	0.279494	0.284	0.081	1.30768e-292
Six1	7.03008e-295	0.38205	0.506	0.227	1.89144e-290
Tbx3os1	1.58423e-288	0.252133	0.24	0.059	4.26236e-284
Cald1	5.35607e-288	0.27904	0.931	0.839	1.44105e-283
Nrk	1.06679e-275	0.405834	0.58	0.313	2.8702e-271
Pdgfra	6.10722e-266	0.325402	0.844	0.694	1.64315e-261
Mab21l2	4.71526e-265	0.384634	0.797	0.553	1.26864e-260
Tcf7l2	4.65292e-264	0.413338	0.774	0.577	1.25187e-259
Rgcc	1.43254e-261	0.300482	0.307	0.101	3.85426e-257
Hmga2	7.62578e-261	0.339602	0.909	0.748	2.05172e-256
Col23a1	4.52633e-251	0.330864	0.489	0.233	1.21781e-246
H2bu2	2.54557e-247	0.317699	0.402	0.172	6.84887e-243
Fzd8	1.65024e-240	0.31977	0.448	0.205	4.43996e-236
Islr	2.86952e-237	0.344416	0.712	0.485	7.72045e-233
Tril	9.05395e-228	0.348004	0.673	0.43	2.43597e-223
Peg10	5.84506e-220	0.317978	0.496	0.258	1.57261e-215
Meox2	1.76541e-212	0.383825	0.609	0.356	4.74982e-208
Mir99ahg	9.59594e-211	0.32683	0.722	0.513	2.58179e-206
Tbx18	2.3786e-209	0.386272	0.641	0.445	6.39963e-205
Angptl1	5.7041e-199	0.251867	0.339	0.135	1.53469e-194
Tpm1	1.09494e-196	0.278625	0.902	0.803	2.94593e-192
Col6a1	1.0657e-194	0.281263	0.459	0.232	2.86726e-190
Gsc	6.58737e-193	0.288862	0.308	0.12	1.77233e-188
Ptn	4.43323e-190	0.252971	0.91	0.867	1.19276e-185
Dcn	5.39354e-188	0.34401	0.352	0.151	1.45113e-183
Col6a3	4.97494e-187	0.262094	0.399	0.193	1.33851e-182
Gas2	5.89073e-180	0.321596	0.736	0.532	1.5849e-175
S1pr3	6.10129e-180	0.29361	0.584	0.38	1.64155e-175
Itm2a	5.21508e-176	0.320889	0.764	0.575	1.40312e-171
Runx1t1	1.1551e-175	0.29069	0.721	0.527	3.10779e-171
Fn1	1.95099e-173	0.276683	0.795	0.678	5.24915e-169
Epha7	6.33597e-170	0.265975	0.458	0.25	1.70469e-165
Igf2r	7.89233e-168	0.282697	0.651	0.465	2.12343e-163
Gng11	5.91578e-167	0.265642	0.456	0.256	1.59164e-162
Septin6	6.36236e-167	0.257459	0.759	0.631	1.71179e-162
Pbx1	2.4356e-163	0.279633	0.661	0.467	6.55299e-159
Tnc	3.85426e-159	0.267242	0.307	0.135	1.03699e-154
Tgfb2	2.60589e-158	0.299083	0.669	0.44	7.01115e-154
Rbms3	4.68711e-154	0.270563	0.579	0.383	1.26107e-149
Ebf3	8.1509e-153	0.282429	0.521	0.308	2.193e-148
Timp3	1.54531e-147	0.281204	0.53	0.341	4.15765e-143
Igf2	2.52257e-147	0.250555	0.635	0.423	6.78697e-143
Phlda1	1.10975e-146	0.312906	0.511	0.322	2.98577e-142
Lhfp	3.6233e-146	0.258332	0.563	0.377	9.74848e-142
Cdh2	1.43913e-144	0.283837	0.573	0.4	3.87198e-140
Zfhx4	1.2298e-142	0.261809	0.845	0.679	3.30877e-138
Svil	7.00744e-140	0.250097	0.479	0.294	1.88535e-135
Rflnb	1.43172e-137	0.271409	0.504	0.33	3.85203e-133
Spry2	2.07322e-131	0.267974	0.469	0.296	5.578e-127
Tshz1	2.81573e-127	0.313908	0.636	0.517	7.57573e-123
Lum	2.13544e-116	0.256715	0.399	0.211	5.74539e-112
Pitx1	6.7143e-114	0.356791	0.475	0.333	1.80648e-109

### Sheet: mesenchyme_IrregularConnective
	p_val	avg_log2FC	pct.1	pct.2	p_val_adj
Col3a1	0	0.652563	0.981	0.723	0
Spats2l	0	0.526038	0.723	0.293	0
Prox1	0	0.377523	0.297	0.016	0
Dnm3	0	0.681886	0.677	0.145	0
Twist2	0	0.639843	0.679	0.277	0
Celf2	0	0.52592	0.589	0.16	0
Plxdc2	0	0.384419	0.438	0.149	0
Myl9	0	0.521144	0.711	0.286	0
Creb3l1	0	0.324802	0.387	0.049	0
Grem1	0	0.317669	0.285	0.045	0
Meis2	0	0.492742	0.483	0.096	0
Agtr2	0	0.543299	0.532	0.091	0
Pcdh10	0	0.51971	0.604	0.2	0
Lhfp	0	0.421008	0.736	0.367	0
Dkk2	0	0.770396	0.77	0.198	0
2700069I18Rik	0	0.462772	0.686	0.261	0
Zfhx4	0	0.451474	0.95	0.674	0
Ptx3	0	0.497664	0.498	0.118	0
Shox2	0	0.848862	0.917	0.381	0
S100a6	0	0.294939	0.421	0.131	0
S100a10	0	0.58638	0.737	0.404	0
Rspo1	0	0.260479	0.192	0.02	0
Tmem132c	0	0.545229	0.719	0.274	0
Col1a2	0	0.4736	0.987	0.787	0
Tes	0	0.446058	0.76	0.379	0
Tril	0	0.628383	0.857	0.421	0
Gxylt2	0	0.320239	0.528	0.192	0
Arhgdib	0	0.439591	0.511	0.111	0
Flnc	0	0.290343	0.401	0.069	0
Mest	0	0.339844	0.991	0.909	0
Fam174b	0	0.429689	0.504	0.099	0
Tgfb1i1	0	0.341038	0.501	0.167	0
Wnt11	0	0.47899	0.602	0.142	0
Gm45187	0	0.273548	0.246	0.009	0
Peg3	0	0.404283	0.964	0.823	0
Tshz3	0	0.294043	0.427	0.116	0
Gm38340	0	0.280621	0.366	0.077	0
Igf1	0	0.495681	0.501	0.111	0
Marcks	0	0.269634	1	0.98	0
Tmem26	0	0.399015	0.562	0.207	0
Hmga2	0	0.560983	0.985	0.747	0
Dcn	0	0.718449	0.626	0.131	0
Lum	0	1.23926	0.871	0.17	0
Kera	0	0.534458	0.342	0.024	0
Col6a2	0	0.472771	0.67	0.229	0
Col6a1	0	0.498647	0.652	0.221	0
Cnn2	0	0.482785	0.853	0.509	0
Calb2	0	0.48388	0.245	0.008	0
Calr	0	0.271759	0.995	0.935	0
Irx3	0	0.431483	0.389	0.035	0
Irx5	0	0.550865	0.493	0.084	0
Tmem59l	0	0.250736	0.358	0.085	0
Kctd12	0	0.511207	0.682	0.309	0
Slitrk6	0	0.279903	0.327	0.054	0
Arhgap20	0	0.252026	0.262	0.024	0
Fez1	0	0.448895	0.489	0.079	0
Crabp1	0	0.669714	0.86	0.468	0
AW551984	0	0.260213	0.347	0.074	0
Stra6	0	0.403895	0.566	0.175	0
Rbp1	0	0.495419	0.887	0.518	0
Pth1r	0	0.441322	0.787	0.472	0
Tpm1	0	0.591533	0.987	0.798	0
Anxa2	0	0.588196	0.813	0.43	0
Col23a1	0	0.477142	0.664	0.225	0
Sparc	0	0.572992	0.927	0.565	0
Col1a1	0	0.715573	0.96	0.564	0
Meis1	0	0.307601	0.34	0.047	0
Hic1	0	0.330966	0.599	0.209	0
Map1b	0	0.665392	0.907	0.556	0
Ogn	0	0.404526	0.46	0.091	0
Tubb2a	0	0.368893	0.593	0.252	0
Tubb2b	0	0.680874	0.904	0.542	0
Nid1	0	0.33533	0.511	0.163	0
Pdia6	0	0.277216	0.987	0.926	0
Twist1	0	0.465933	0.945	0.727	0
Dlk1	0	0.832638	0.866	0.332	0
Meg3	0	0.571475	0.986	0.75	0
Rian	0	0.515647	0.852	0.416	0
Osr1	0	0.825781	0.84	0.228	0
Ccn4	0	0.326003	0.441	0.112	0
Cdh6	0	0.254972	0.315	0.068	0
Basp1	0	0.286335	0.993	0.916	0
Snhg18	0	0.419276	0.755	0.383	0
Sema5a	0	0.528952	0.719	0.337	0
Ly6h	0	0.270602	0.343	0.083	0
Tuba1a	0	0.354349	0.994	0.922	0
Col14a1	0	0.471483	0.353	0.021	0
Lgals1	0	0.407744	0.996	0.941	0
Hoxc5	0	0.394559	0.279	0.011	0
Hoxc6	0	0.363278	0.354	0.04	0
Hoxc4	0	0.311407	0.272	0.019	0
Gm49708	0	0.721734	0.699	0.192	0
Lsamp	0	0.25503	0.301	0.068	0
Apod	0	0.308048	0.309	0.046	0
Efna5	0	0.410503	0.668	0.298	0
Smoc2	0	0.422535	0.566	0.19	0
Lix1	0	0.471348	0.519	0.152	0
Pkdcc	0	0.624839	0.713	0.195	0
Apcdd1	0	0.601242	0.574	0.092	0
Dpysl3	0	0.399355	0.588	0.231	0
Cdo1	0	0.721665	0.846	0.341	0
Lox	0	0.481495	0.453	0.051	0
Emx2os	0	0.406768	0.436	0.035	0
Emx2	0	0.703083	0.647	0.071	0
E330013P04Rik	0	0.267113	0.3	0.028	0
Acta2	0	0.28602	0.233	0.018	0
Ch25h	0	0.253894	0.229	0.007	0
Gm37899	1.96543e-307	0.281244	0.468	0.152	5.288e-303
Slc38a4	3.68799e-305	0.357386	0.657	0.3	9.92253e-301
Gpr27	8.13243e-299	0.30827	0.534	0.204	2.18803e-294
Anxa6	2.20658e-298	0.384126	0.709	0.377	5.9368e-294
Vim	4.30809e-293	0.296967	0.986	0.905	1.15909e-288
Adgrl2	2.836e-291	0.420537	0.734	0.427	7.63025e-287
Emp1	7.07671e-286	0.340025	0.506	0.196	1.90399e-281
S1pr3	4.28358e-284	0.374665	0.721	0.374	1.1525e-279
Glipr2	9.89562e-281	0.34277	0.609	0.273	2.66242e-276
Lrrc17	9.65369e-280	0.315779	0.528	0.207	2.59732e-275
Fbln1	3.11465e-272	0.371002	0.915	0.688	8.37998e-268
Kcnk2	1.27278e-267	0.260836	0.328	0.092	3.42442e-263
Col5a2	5.91653e-266	0.42464	0.775	0.485	1.59184e-261
Rbms3	1.19425e-259	0.353206	0.723	0.376	3.21313e-255
Hoxc10	3.24002e-259	0.378088	0.313	0.091	8.71728e-255
Bcl11b	1.68086e-250	0.363548	0.506	0.22	4.52234e-246
Sostdc1	2.46777e-248	0.321038	0.431	0.152	6.63954e-244
Gap43	2.64832e-247	0.356825	0.404	0.15	7.12531e-243
Atp2b1	1.28222e-242	0.384716	0.784	0.528	3.44981e-238
Zfhx3	3.23102e-241	0.373709	0.953	0.736	8.69305e-237
Gsn	8.73263e-240	0.275251	0.486	0.193	2.34951e-235
Tpm2	4.29928e-239	0.382635	0.677	0.382	1.15672e-234
Col5a1	5.82467e-239	0.342062	0.73	0.415	1.56713e-234
Igsf10	4.42941e-238	0.263372	0.464	0.181	1.19173e-233
Ednra	1.19327e-236	0.294996	0.515	0.215	3.21049e-232
Cmtm3	3.4442e-233	0.310173	0.621	0.303	9.26662e-229
Septin11	5.87379e-229	0.290502	0.932	0.77	1.58034e-224
Rab11fip2	6.09103e-219	0.328829	0.675	0.371	1.63879e-214
Col6a3	7.05115e-216	0.277162	0.472	0.194	1.89711e-211
Gpx8	2.10109e-214	0.307027	0.85	0.598	5.65298e-210
Sh3gl3	5.05534e-212	0.25968	0.456	0.188	1.36014e-207
Alcam	2.60609e-207	0.329543	0.594	0.292	7.01168e-203
Nfib	3.16517e-200	0.326522	0.892	0.703	8.5159e-196
Aebp2	2.38414e-198	0.317777	0.586	0.32	6.41453e-194
Nenf	7.1727e-195	0.284934	0.872	0.661	1.92982e-190
Rrbp1	4.10026e-190	0.258182	0.955	0.815	1.10318e-185
Ddr2	1.88348e-186	0.289138	0.718	0.434	5.06749e-182
Crlf1	1.01075e-185	0.30144	0.624	0.321	2.71943e-181
Nxn	8.20629e-184	0.298759	0.732	0.466	2.2079e-179
Klf6	8.54045e-182	0.272635	0.502	0.24	2.29781e-177
Nbl1	1.43717e-176	0.291425	0.606	0.299	3.86671e-172
Axin2	5.68477e-174	0.259906	0.51	0.247	1.52949e-169
Fdps	3.73776e-173	0.335802	0.806	0.589	1.00564e-168
Col26a1	1.36242e-172	0.290212	0.724	0.452	3.66558e-168
Tlnrd1	2.73816e-172	0.261535	0.579	0.31	7.36702e-168
Tcf12	6.43747e-172	0.281558	0.864	0.663	1.732e-167
Akap12	1.81472e-168	0.262307	0.403	0.174	4.8825e-164
Hmgcs1	2.56332e-167	0.330641	0.795	0.578	6.8966e-163
Jarid2	9.57318e-167	0.297464	0.787	0.532	2.57566e-162
Fxyd6	2.82228e-166	0.291228	0.791	0.558	7.59334e-162
Igfbp2	5.04132e-166	0.318945	0.792	0.534	1.35637e-161
Cxcl12	1.15141e-162	0.251407	0.473	0.212	3.09786e-158
Asph	2.20003e-160	0.264579	0.655	0.394	5.91917e-156
Gng10	2.16987e-158	0.253941	0.907	0.711	5.83803e-154
Manf	2.69227e-153	0.250449	0.923	0.783	7.24354e-149
Ahnak	3.86095e-153	0.284035	0.731	0.498	1.03879e-148
Fn1	1.45992e-151	0.275252	0.869	0.675	3.92792e-147
Flrt3	2.68661e-150	0.280686	0.527	0.287	7.22831e-146
Msmo1	7.19841e-145	0.29165	0.563	0.32	1.93673e-140
Cxcl14	4.12494e-140	0.355467	0.71	0.476	1.10981e-135
Ptprd	5.45653e-138	0.274415	0.699	0.462	1.46808e-133
Wif1	1.30727e-136	0.270871	0.528	0.288	3.51722e-132
Nkd1	2.70997e-134	0.285904	0.479	0.267	7.29118e-130
Sqle	5.73472e-129	0.271093	0.675	0.455	1.54293e-124
Rnd3	1.9377e-128	0.279426	0.777	0.517	5.21339e-124
Foxp1	6.92271e-123	0.299189	0.705	0.472	1.86256e-118
Cyp51	1.65178e-122	0.266243	0.699	0.478	4.44412e-118
Phldb2	2.69421e-119	0.257262	0.767	0.568	7.24878e-115

### Sheet: mesenchyme_ProxProliferative
	p_val	avg_log2FC	pct.1	pct.2	p_val_adj
Nbl1	0	0.553326	0.653	0.298	0
Zfhx3	0	0.559494	0.929	0.74	0
Meox2	0	0.665805	0.791	0.351	0
Hoxa11	1.94075e-287	0.450067	0.511	0.202	5.22158e-283
Pgm5	4.03643e-282	0.265022	0.242	0.049	1.086e-277
Six2	1.25767e-271	0.390516	0.385	0.123	3.38375e-267
Hoxa11os	2.154e-265	0.42294	0.857	0.593	5.79535e-261
Sostdc1	6.07787e-244	0.448642	0.418	0.155	1.63525e-239
Fst	3.04205e-242	0.413064	0.314	0.091	8.18463e-238
Fgf18	3.39983e-214	0.315509	0.328	0.108	9.14724e-210
Hand2os1	2.04934e-204	0.481181	0.602	0.348	5.51376e-200
Cxcl14	2.55757e-192	0.459891	0.716	0.477	6.88114e-188
Hand2	3.44755e-184	0.424105	0.718	0.502	9.27564e-180
Egfl6	4.38612e-182	0.378305	0.414	0.177	1.18009e-177
Col1a2	5.42433e-173	0.297043	0.934	0.794	1.45942e-168
Tmem132c	7.51872e-167	0.349514	0.534	0.295	2.02291e-162
Nkd2	6.71954e-160	0.328775	0.513	0.286	1.80789e-155
Bdnf	7.00346e-159	0.253342	0.272	0.095	1.88428e-154
Crabp1	1.44911e-157	0.361614	0.745	0.483	3.89884e-153
Zfhx4	9.32159e-140	0.299834	0.879	0.683	2.50797e-135
Gm38042	8.71491e-139	0.283721	0.462	0.248	2.34475e-134
Hoxa10	6.03536e-130	0.264104	0.86	0.736	1.62381e-125
Col1a1	2.6453e-120	0.324501	0.795	0.583	7.11717e-116
Sertad4	4.97238e-116	0.275476	0.509	0.313	1.33782e-111
Nr2f2	2.75157e-115	0.345465	0.574	0.374	7.4031e-111
Phldb2	3.01091e-111	0.278925	0.723	0.573	8.10085e-107
Limch1	6.54151e-101	0.29789	0.482	0.292	1.75999e-96
Socs2	5.19061e-94	0.265911	0.413	0.238	1.39653e-89
Kctd12	8.07706e-92	0.263812	0.526	0.327	2.17313e-87
Scx	5.18631e-87	0.323205	0.577	0.41	1.39538e-82
Dkk2	2.45234e-83	0.260591	0.414	0.237	6.59801e-79

### Sheet: mesenchyme_ProxCondensations
	p_val	avg_log2FC	pct.1	pct.2	p_val_adj
Col9a1	0	0.605172	0.791	0.457	0
Igfbp5	0	0.597672	0.686	0.317	0
Col9a3	0	1.01953	0.799	0.25	0
Matn4	0	1.12506	0.757	0.12	0
Fibin	0	0.863353	0.813	0.282	0
Thbs1	0	0.490585	0.514	0.196	0
Rtl3	0	0.39877	0.345	0.041	0
Itm2a	0	0.876091	0.915	0.57	0
Stk26	0	0.480806	0.566	0.216	0
Capn6	0	0.450735	0.862	0.685	0
Col11a1	0	0.867199	0.841	0.425	0
Col27a1	0	0.464826	0.552	0.232	0
Matn1	0	0.637565	0.308	0.007	0
Runx3	0	0.342555	0.266	0.027	0
Col9a2	0	0.924492	0.818	0.238	0
Col8a2	0	0.267539	0.265	0.042	0
Rflna	0	0.424557	0.459	0.115	0
Cytl1	0	0.379302	0.227	0.013	0
Sox5	0	0.484072	0.611	0.266	0
Mgp	0	0.757589	0.578	0.136	0
Mest	0	0.469981	0.992	0.909	0
Mia	0	0.966543	0.619	0.075	0
Acan	0	0.620619	0.415	0.022	0
Sox6	0	0.495338	0.577	0.181	0
Emp3	0	0.526527	0.699	0.342	0
Fxyd7	0	0.279336	0.257	0.045	0
Cdkn1c	0	0.323134	0.995	0.983	0
Plagl1	0	0.671817	0.657	0.282	0
Ccn2	0	0.348476	0.224	0.038	0
Wwp2	0	0.810252	0.776	0.268	0
Scrg1	0	0.275134	0.186	0.009	0
Cpe	0	0.644589	0.778	0.448	0
Foxc2	0	0.310612	0.301	0.046	0
Sfrp1	0	0.423384	0.517	0.195	0
Klf2	0	0.386389	0.294	0.067	0
Cnmd	0	0.568393	0.39	0.025	0
Cspg4	0	0.391469	0.367	0.063	0
Pmp22	0	0.579893	0.729	0.324	0
BC006965	0	0.368316	0.263	0.025	0
Sox9	0	0.717579	0.951	0.528	0
Foxc1	0	0.531408	0.656	0.198	0
Hapln1	0	0.447726	0.248	0.032	0
Vcan	0	0.482963	0.943	0.752	0
Lbhd2	0	0.307243	0.212	0.008	0
Col2a1	0	1.12345	0.96	0.484	0
Cthrc1	0	0.931742	0.785	0.236	0
Col11a2	0	0.564722	0.407	0.038	0
Runx2	0	0.426214	0.367	0.074	0
Pkdcc	0	0.616139	0.659	0.205	0
Papss2	0	0.586598	0.536	0.118	0
Peg3	3.70526e-303	0.39462	0.958	0.825	9.96901e-299
Foxp2	4.3216e-299	0.495017	0.59	0.264	1.16273e-294
Dact1	1.06166e-293	0.398398	0.507	0.196	2.8564e-289
Cdv3	1.54155e-284	0.328549	0.931	0.826	4.14753e-280
Mbnl2	1.2401e-281	0.432474	0.777	0.518	3.33649e-277
Sorbs2	1.1501e-268	0.318868	0.351	0.101	3.09435e-264
C430049B03Rik	2.82054e-260	0.444001	0.777	0.505	7.58867e-256
Rcn3	9.98993e-247	0.354075	0.86	0.699	2.68779e-242
Grb10	1.51128e-246	0.258796	0.953	0.896	4.0661e-242
Tspan4	4.69036e-241	0.312088	0.328	0.103	1.26194e-236
Tox	9.83812e-240	0.332989	0.417	0.153	2.64695e-235
Mef2c	4.82309e-234	0.397648	0.445	0.176	1.29765e-229
Trps1	6.85642e-221	0.452955	0.802	0.61	1.84472e-216
Ptch1	1.60771e-219	0.40306	0.498	0.233	4.32556e-215
Btbd3	4.89835e-218	0.355897	0.436	0.185	1.3179e-213
Limch1	8.28319e-214	0.42941	0.558	0.285	2.22859e-209
Asb4	1.65198e-207	0.410936	0.559	0.279	4.44466e-203
Igf2	3.032e-204	0.375365	0.692	0.428	8.15758e-200
Lpar4	5.97803e-204	0.413594	0.619	0.375	1.60839e-199
Kcnq1ot1	3.30713e-202	0.275945	0.944	0.893	8.89784e-198
Sema3c	1.25074e-201	0.270799	0.279	0.083	3.36512e-197
Shox2	8.85527e-199	0.413816	0.777	0.399	2.38251e-194
Angptl1	1.33019e-197	0.366454	0.375	0.142	3.57887e-193
Fgfrl1	2.43647e-192	0.346824	0.591	0.34	6.55531e-188
Anxa5	2.69444e-191	0.361074	0.743	0.55	7.24939e-187
Kdelr3	4.67902e-191	0.314733	0.424	0.181	1.25889e-186
Gmds	1.1757e-188	0.323116	0.535	0.275	3.16321e-184
Id4	2.31287e-187	0.288875	0.34	0.124	6.22277e-183
Fgfr2	3.35961e-183	0.310515	0.506	0.241	9.03904e-179
Rrbp1	2.22314e-179	0.268481	0.913	0.821	5.98136e-175
Mdfi	3.19592e-177	0.335226	0.646	0.414	8.59863e-173
P4hb	1.71391e-162	0.256996	0.859	0.774	4.61129e-158
Meg3	2.38652e-162	0.366248	0.94	0.757	6.42094e-158
Pgk1	7.53156e-160	0.250666	0.921	0.864	2.02637e-155
Frzb	1.48018e-159	0.252647	0.313	0.116	3.98241e-155
Synpo	5.35144e-157	0.265882	0.411	0.192	1.4398e-152
Tgfbi	7.17012e-157	0.363967	0.648	0.407	1.92912e-152
Ccnd1	1.87777e-155	0.304642	0.866	0.724	5.05213e-151
Klf4	2.29091e-152	0.291828	0.382	0.168	6.16368e-148
Rarg	8.30048e-152	0.304586	0.694	0.497	2.23324e-147
Plod2	6.97884e-151	0.350498	0.614	0.419	1.87766e-146
Ckap4	1.20173e-148	0.252858	0.842	0.744	3.23326e-144
Rhoc	1.53928e-147	0.265994	0.823	0.697	4.14143e-143
P4ha1	8.89444e-146	0.323017	0.652	0.461	2.39305e-141
Phlda2	7.39978e-144	0.253266	0.267	0.097	1.99091e-139
Creb3l2	3.21937e-141	0.31982	0.635	0.42	8.66173e-137
Tnc	4.34794e-140	0.26344	0.34	0.14	1.16981e-135
Sema6a	6.94838e-136	0.309688	0.654	0.441	1.86946e-131
P4ha2	7.22349e-136	0.30277	0.454	0.251	1.94348e-131
Nrk	9.40898e-136	0.328628	0.558	0.328	2.53149e-131
Fkbp9	1.52896e-135	0.309563	0.613	0.428	4.11368e-131
Epha7	6.76469e-134	0.381236	0.454	0.26	1.82004e-129
Hmga2	3.88752e-131	0.284923	0.859	0.761	1.04594e-126
Higd1a	1.53679e-130	0.288132	0.79	0.685	4.13473e-126
Dab2	9.36901e-126	0.293044	0.551	0.336	2.52073e-121
Fndc3b	2.26023e-125	0.254627	0.399	0.201	6.08115e-121
Flnb	2.77716e-122	0.27746	0.644	0.449	7.47196e-118
Igf2r	1.12184e-118	0.290038	0.653	0.474	3.01832e-114
Oat	2.75283e-115	0.272084	0.708	0.585	7.40649e-111
Txndc5	3.93467e-111	0.25557	0.682	0.533	1.05862e-106
Peg10	6.02127e-109	0.291283	0.464	0.273	1.62002e-104
Ugp2	8.2278e-109	0.269109	0.663	0.5	2.21369e-104
Ctdspl	9.69373e-104	0.25344	0.559	0.38	2.6081e-99
Lrig3	4.45092e-103	0.277894	0.638	0.458	1.19752e-98
Wnt4	1.01558e-99	0.252464	0.19	0.069	2.73241e-95
Mbnl1	1.43327e-98	0.273068	0.445	0.273	3.85622e-94
Cd9	2.25402e-97	0.26292	0.364	0.2	6.06443e-93
Hoxd9	3.75763e-93	0.250333	0.378	0.208	1.01099e-88
Ugdh	3.21809e-89	0.260129	0.587	0.455	8.65828e-85
Col12a1	1.49785e-75	0.250246	0.37	0.218	4.02997e-71
Mab21l2	3.46191e-72	0.254074	0.7	0.574	9.31427e-68
H19	2.80837e-52	0.373508	0.402	0.292	7.55593e-48
Sfrp2	1.22534e-46	0.276428	0.639	0.557	3.29678e-42
Gdf5	6.71805e-34	0.254054	0.284	0.194	1.80749e-29

### Sheet: mesenchyme_LateDigitCondens
	p_val	avg_log2FC	pct.1	pct.2	p_val_adj
Sulf1	0	0.573928	0.748	0.387	0
Col9a1	0	0.7806	0.919	0.449	0
Col9a3	0	0.857984	0.787	0.256	0
Hoxd13	0	0.726259	0.926	0.405	0
Hoxd12	0	0.642364	0.782	0.306	0
Col25a1	0	0.707244	0.704	0.281	0
Bmpr1b	0	0.503373	0.521	0.114	0
Mecom	0	0.48628	0.936	0.62	0
Prdm16	0	0.624769	0.738	0.269	0
Sema3d	0	0.501515	0.487	0.093	0
Ldhb	0	0.417124	0.984	0.916	0
Sox5	0	0.767275	0.826	0.251	0
Ccnd2	0	0.323591	0.981	0.932	0
Creb5	0	0.78943	0.912	0.384	0
Scrn1	0	0.398429	0.369	0.059	0
Ptprz1	0	0.339398	0.241	0.036	0
Sox6	0	0.721555	0.71	0.173	0
Cd24a	0	0.367539	0.993	0.926	0
Kcnmb4	0	0.471351	0.676	0.341	0
Chst11	0	0.303503	0.309	0.063	0
Wwp2	0	0.742548	0.718	0.277	0
Wnt5a	0	0.494869	0.884	0.656	0
Ndrg2	0	0.390306	0.427	0.125	0
Nog	0	0.704575	0.47	0.068	0
Sox9	0	0.988563	0.996	0.528	0
Irx1	0	0.973921	0.757	0.12	0
Irx2	0	0.430274	0.374	0.048	0
Mef2c	0	0.662575	0.591	0.166	0
Vcan	0	0.677018	0.957	0.753	0
Inhba	0	0.537509	0.408	0.078	0
Sox11	0	0.311313	0.998	0.965	0
Myo10	0	0.50181	0.661	0.288	0
Prickle1	0	0.589889	0.638	0.2	0
Col2a1	0	0.712811	0.862	0.496	0
Erg	0	0.411616	0.461	0.133	0
Fgf12	0	0.362593	0.337	0.052	0
Cdc42ep3	0	0.839158	0.818	0.285	0
Kank1	0	0.409182	0.508	0.168	0
Papss2	0	0.714375	0.614	0.115	0
Tcf7l2	0	0.572334	0.936	0.575	0
Cthrc1	8.57379e-307	0.588327	0.604	0.256	2.30678e-302
Fgfr3	3.43088e-306	0.285639	0.285	0.059	9.2308e-302
Fat4	5.21356e-298	0.424885	0.592	0.254	1.40271e-293
Lmo4	1.30458e-286	0.457334	0.885	0.648	3.50997e-282
Akap12	1.32803e-283	0.418553	0.474	0.172	3.57306e-279
Aopep	5.50482e-282	0.443915	0.839	0.558	1.48107e-277
Tgfb2	9.60014e-282	0.591072	0.74	0.447	2.58292e-277
Sgk1	1.6578e-278	0.445783	0.476	0.178	4.46031e-274
Gm43210	5.87971e-272	0.276242	0.255	0.053	1.58194e-267
Tgfbi	8.62109e-268	0.492387	0.725	0.403	2.3195e-263
Ccnd1	5.14691e-261	0.398305	0.916	0.721	1.38478e-256
Ppfibp1	6.69611e-257	0.430964	0.599	0.297	1.80159e-252
Sema3c	2.83153e-253	0.338826	0.311	0.083	7.61823e-249
Fgfr2	2.49594e-252	0.396723	0.556	0.239	6.71532e-248
Mbnl2	3.5517e-249	0.413302	0.787	0.52	9.55586e-245
Shroom3	1.02623e-246	0.286756	0.308	0.085	2.76108e-242
Dst	2.76897e-244	0.432872	0.656	0.357	7.44991e-240
Creb3l2	1.63932e-239	0.420861	0.71	0.415	4.41058e-235
Cdkn1c	2.21074e-239	0.252711	0.996	0.983	5.94799e-235
Rasl11b	1.69146e-238	0.437	0.768	0.5	4.55087e-234
2610035D17Rik	1.55916e-223	0.309651	0.397	0.141	4.19492e-219
Atp1a2	2.66495e-222	0.256955	0.204	0.041	7.17006e-218
Lgr4	2.2435e-221	0.363968	0.503	0.218	6.03614e-217
Npnt	7.6726e-215	0.278851	0.281	0.079	2.06431e-210
Prdm16os	2.12048e-213	0.292494	0.374	0.13	5.70514e-209
Acot1	6.30004e-212	0.377385	0.604	0.319	1.69503e-207
Fzd4	4.33151e-207	0.331881	0.401	0.152	1.16539e-202
Pcsk6	6.52641e-207	0.26288	0.258	0.069	1.75593e-202
5330432J10Rik	8.26408e-207	0.284637	0.356	0.122	2.22345e-202
Ldha	4.39424e-206	0.267536	0.982	0.919	1.18227e-201
Sh3bgrl	1.81657e-205	0.303387	0.888	0.758	4.88749e-201
Sox4	1.53602e-202	0.265324	0.988	0.934	4.13267e-198
Pnrc1	4.61895e-198	0.295318	0.92	0.795	1.24273e-193
Dhrs3	1.36453e-195	0.312024	0.422	0.172	3.67126e-191
Actn4	2.00123e-194	0.339551	0.809	0.612	5.3843e-190
Chst15	3.77424e-194	0.271138	0.295	0.092	1.01546e-189
Msi2	3.17634e-193	0.374201	0.648	0.385	8.54593e-189
Spsb4	4.20753e-193	0.30568	0.424	0.173	1.13204e-188
Slc2a1	2.15051e-192	0.372788	0.563	0.306	5.78596e-188
Fgfrl1	2.07968e-190	0.368649	0.605	0.341	5.59538e-186
Fmnl2	2.92541e-188	0.352888	0.704	0.453	7.87082e-184
Col9a2	1.04185e-182	0.482743	0.539	0.267	2.8031e-178
Lnpk	3.19207e-178	0.368404	0.644	0.401	8.58828e-174
Cemip2	3.66147e-175	0.32814	0.529	0.274	9.85119e-171
Slc35e3	3.48612e-172	0.265752	0.352	0.134	9.37939e-168
Serpine2	3.8984e-165	0.383973	0.614	0.371	1.04886e-160
Ugdh	1.48116e-163	0.366377	0.655	0.451	3.98505e-159
Cpe	2.92475e-162	0.434544	0.669	0.46	7.86905e-158
Id1	4.02302e-162	0.339842	0.932	0.781	1.08239e-157
Cyp26b1	3.87895e-160	0.33522	0.59	0.314	1.04363e-155
Skil	2.06764e-159	0.322815	0.603	0.352	5.56299e-155
Rasgef1b	8.61973e-158	0.258363	0.338	0.128	2.31914e-153
Id3	4.48212e-154	0.291752	0.963	0.839	1.20591e-149
Rflna	1.41477e-151	0.271629	0.341	0.128	3.80643e-147
Bcl2	1.79093e-147	0.381406	0.644	0.434	4.8185e-143
Hipk2	3.81157e-147	0.318616	0.603	0.38	1.0255e-142
Lpin2	4.13417e-147	0.320191	0.542	0.316	1.1123e-142
Tcf7l1	4.89595e-145	0.3036	0.647	0.429	1.31725e-140
Gm47586	4.65853e-144	0.259655	0.377	0.166	1.25338e-139
Enc1	5.05511e-143	0.265295	0.347	0.144	1.36008e-138
Rftn2	7.83748e-140	0.281637	0.473	0.246	2.10867e-135
Flnb	2.30913e-136	0.305594	0.676	0.448	6.21272e-132
Lrig3	3.08773e-135	0.328975	0.675	0.456	8.30754e-131
Pfkl	1.08547e-131	0.289271	0.761	0.602	2.92047e-127
Snx18	1.45629e-130	0.295051	0.57	0.357	3.91816e-126
Hes1	2.00388e-129	0.342408	0.71	0.509	5.39143e-125
Ets2	1.33987e-128	0.299707	0.678	0.458	3.60492e-124
Syne2	8.40459e-128	0.293739	0.74	0.555	2.26126e-123
Mdfi	3.62306e-124	0.291755	0.63	0.417	9.74784e-120
Igf1r	5.09172e-124	0.262721	0.81	0.671	1.36993e-119
Kcnmb4os2	8.74058e-123	0.264951	0.37	0.175	2.35165e-118
Spint2	9.59663e-121	0.299463	0.512	0.3	2.58197e-116
Gli3	2.14125e-120	0.29907	0.691	0.501	5.76104e-116
Pnp	3.04514e-119	0.283532	0.607	0.415	8.19294e-115
Ptch1	3.55899e-117	0.291476	0.449	0.24	9.57547e-113
Syt11	3.14008e-115	0.276992	0.495	0.288	8.44837e-111
Col27a1	1.57867e-109	0.272608	0.444	0.244	4.24742e-105
Tspo	1.8894e-109	0.2577	0.467	0.267	5.08343e-105
Gdf5	1.11564e-106	0.289184	0.389	0.186	3.00162e-102
Foxc1	3.8189e-103	0.257098	0.445	0.22	1.02748e-98
Fibin	1.06606e-98	0.301849	0.54	0.31	2.86823e-94
Mia	1.27197e-97	0.260663	0.27	0.109	3.42223e-93
Hoxa13	3.15729e-94	0.262232	0.564	0.355	8.49469e-90
Matn4	2.94956e-87	0.297033	0.334	0.162	7.93579e-83
Msx1	2.47479e-86	0.330651	0.477	0.269	6.65842e-82
Plod2	3.54571e-82	0.261326	0.586	0.423	9.53972e-78
Col11a1	2.34663e-80	0.303152	0.605	0.449	6.31361e-76
Sema6a	3.82661e-80	0.251171	0.617	0.446	1.02955e-75

### Sheet: mesenchyme_IrregularConnetiveT
	p_val	avg_log2FC	pct.1	pct.2	p_val_adj
Hlx	0	0.353764	0.335	0.045	0
C130021I20Rik	0	0.543326	0.691	0.232	0
Dmrta1	0	0.257911	0.216	0.007	0
Dll3	0	0.272077	0.247	0.021	0
Ssc5d	0	0.313046	0.323	0.038	0
Dcn	0	0.917292	0.654	0.156	0
Crlf1	0	0.651738	0.777	0.33	0
Tpm1	0	0.561834	0.98	0.809	0
Meox2	0	0.692497	0.903	0.366	0
Emx2	0	0.539578	0.538	0.106	0
Nrp2	1.00215e-307	0.755519	0.807	0.35	2.6963e-303
Lmx1b	4.80121e-306	0.521278	0.676	0.225	1.29177e-301
Nbl1	1.06555e-289	0.6171	0.771	0.308	2.86686e-285
Slc7a11	7.49463e-286	0.3164	0.299	0.048	2.01643e-281
Egfl6	2.49852e-280	0.56952	0.592	0.179	6.72227e-276
Lum	6.1023e-268	0.734179	0.64	0.218	1.64182e-263
Olfml2b	4.32484e-258	0.414188	0.428	0.105	1.1636e-253
Col1a2	1.03567e-257	0.48548	0.981	0.798	2.78647e-253
Vim	3.12687e-251	0.38669	0.992	0.909	8.41286e-247
Col1a1	7.27789e-250	0.648527	0.916	0.587	1.95812e-245
Mkx	1.57028e-249	0.416246	0.456	0.121	4.22485e-245
Pgm5	1.85884e-237	0.311344	0.299	0.055	5.00122e-233
Zfhx4	2.90337e-235	0.506992	0.962	0.688	7.8115e-231
Osr2	5.67675e-228	0.454433	0.562	0.179	1.52733e-223
Cxcl14	4.44174e-220	0.660075	0.811	0.484	1.19505e-215
Fst	2.05788e-211	0.478432	0.387	0.098	5.53672e-207
Zfhx3	2.94909e-211	0.532304	0.921	0.749	7.93452e-207
9430024E24Rik	9.0265e-211	0.321224	0.361	0.089	2.42858e-206
Spats2l	2.15311e-209	0.518339	0.695	0.317	5.79293e-205
Dab1	5.17992e-209	0.344708	0.404	0.106	1.39366e-204
Sall1	7.37793e-209	0.397087	0.495	0.155	1.98503e-204
Tmcc3	1.86747e-208	0.294818	0.345	0.08	5.02443e-204
Scx	4.6574e-206	0.547325	0.809	0.407	1.25307e-201
Wnt11	3.23932e-203	0.42034	0.512	0.171	8.71538e-199
Dmrt2	1.49951e-202	0.263337	0.263	0.049	4.03444e-198
Emx2os	1.75831e-198	0.253693	0.298	0.063	4.73075e-194
2700069I18Rik	7.36369e-193	0.433069	0.669	0.284	1.9812e-188
Socs2	1.71819e-191	0.461205	0.592	0.238	4.6228e-187
Tril	4.8752e-180	0.566089	0.755	0.449	1.31167e-175
a	2.84593e-179	0.453499	0.453	0.155	7.65697e-175
Nr2f2	3.79955e-176	0.456908	0.771	0.374	1.02227e-171
Cited1	6.55891e-169	0.450373	0.524	0.207	1.76468e-164
Tcf4	8.86354e-164	0.271699	0.996	0.938	2.38474e-159
Spry2	1.10242e-160	0.452029	0.628	0.305	2.96607e-156
Pdgfra	8.25676e-154	0.389409	0.919	0.705	2.22148e-149
Efnb2	5.38092e-153	0.391951	0.565	0.242	1.44774e-148
Dkk2	8.56883e-150	0.446865	0.569	0.238	2.30544e-145
Igfbp2	3.0637e-148	0.429603	0.846	0.545	8.24288e-144
Kera	8.09837e-144	0.404915	0.217	0.047	2.17887e-139
Bdnf	1.25441e-140	0.321335	0.33	0.1	3.37498e-136
Ednra	4.49522e-139	0.36209	0.529	0.231	1.20944e-134
Ptgis	7.02512e-138	0.337292	0.503	0.207	1.89011e-133
Meg3	2.46868e-137	0.439684	0.954	0.764	6.64198e-133
Rgmb	6.03113e-133	0.319272	0.461	0.185	1.62267e-128
Plpp3	7.77117e-133	0.437265	0.816	0.566	2.09083e-128
Zfp503	1.37975e-130	0.422618	0.778	0.482	3.71223e-126
Lrig1	1.97889e-130	0.253342	0.357	0.119	5.32419e-126
Tmem132c	4.39299e-127	0.409949	0.591	0.303	1.18193e-122
Crabp1	3.0455e-122	0.440559	0.784	0.493	8.19391e-118
Tmsb4x	1.56653e-121	0.269255	0.981	0.941	4.21476e-117
Homer2	3.58881e-120	0.364849	0.668	0.381	9.65569e-116
Tox3	9.89251e-120	0.319058	0.483	0.203	2.66158e-115
Ncam1	1.01127e-119	0.371232	0.736	0.441	2.72081e-115
Rab11fip2	1.40933e-117	0.364371	0.657	0.388	3.79179e-113
Nkd2	3.91081e-116	0.368657	0.564	0.294	1.0522e-111
Prrx1	1.51944e-114	0.329319	0.983	0.789	4.08805e-110
Fbn2	2.03187e-113	0.289343	0.931	0.813	5.46675e-109
Zic3	4.65353e-112	0.262167	0.293	0.094	1.25203e-107
Six2	4.09754e-109	0.273213	0.374	0.135	1.10244e-104
Arl4a	5.88487e-109	0.360477	0.545	0.284	1.58333e-104
Gm38042	2.65957e-105	0.337861	0.51	0.255	7.15557e-101
Gas1	3.51346e-105	0.275673	0.975	0.865	9.45296e-101
Tcf12	3.71689e-104	0.303744	0.865	0.673	1.00003e-99
Phlda1	3.8542e-104	0.393895	0.607	0.335	1.03697e-99
Thbs1	1.27231e-103	0.324432	0.476	0.211	3.42314e-99
Hand2os1	2.47308e-96	0.353334	0.649	0.357	6.65381e-92
Piezo2	4.25247e-95	0.377642	0.482	0.238	1.14413e-90
Tshz2	6.67519e-94	0.404479	0.688	0.438	1.79596e-89
Nudt4	9.03113e-94	0.328049	0.777	0.579	2.42982e-89
Col5a1	3.4725e-93	0.359046	0.661	0.435	9.34276e-89
Rian	3.5816e-91	0.351191	0.73	0.445	9.6363e-87
Col3a1	9.4582e-88	0.373697	0.905	0.74	2.54473e-83
Emp1	3.37092e-87	0.279611	0.449	0.215	9.06946e-83
Tgfb2	1.87132e-85	0.354222	0.73	0.458	5.03478e-81
Tln2	1.53626e-79	0.291249	0.569	0.34	4.1333e-75
Zbtb20	1.21325e-78	0.285863	0.458	0.232	3.26424e-74
Gsta4	1.99879e-77	0.291005	0.818	0.64	5.37775e-73
Ucp2	2.06633e-76	0.295258	0.555	0.323	5.55946e-72
Cacna2d1	3.73494e-74	0.263258	0.439	0.229	1.00489e-69
Eva1b	3.46488e-72	0.27107	0.784	0.611	9.32226e-68
Hand2	2.31358e-70	0.298892	0.757	0.51	6.2247e-66
Wwtr1	3.2549e-70	0.274012	0.568	0.356	8.7573e-66
Ugp2	6.18383e-70	0.293975	0.686	0.506	1.66376e-65
Dlk1	1.39628e-69	0.367564	0.628	0.371	3.7567e-65
Palld	1.93687e-67	0.301779	0.688	0.509	5.21114e-63
Gas2	5.08878e-67	0.330562	0.743	0.55	1.36914e-62
Myl9	5.82234e-67	0.287113	0.539	0.317	1.5665e-62
Cenpv	4.29644e-66	0.264778	0.662	0.442	1.15596e-61
Smoc2	4.76034e-66	0.276548	0.426	0.216	1.28077e-61
Foxp1	4.94929e-64	0.308642	0.721	0.484	1.33161e-59
Lrig3	7.53842e-64	0.257612	0.696	0.463	2.02821e-59
Pcolce	1.04274e-61	0.261235	0.585	0.397	2.8055e-57
Epb41l3	1.54371e-61	0.258056	0.643	0.453	4.15336e-57
Kctd12	5.62881e-61	0.280405	0.564	0.334	1.51443e-56
Inka1	1.17144e-59	0.251994	0.651	0.459	3.15177e-55
Sema5a	7.91524e-59	0.283297	0.558	0.365	2.12959e-54
Sparc	7.53365e-56	0.285307	0.769	0.592	2.02693e-51
Map1b	1.23191e-49	0.254959	0.773	0.581	3.31446e-45

### Sheet: mesenchyme_EarlyDigitCondens
	p_val	avg_log2FC	pct.1	pct.2	p_val_adj
Gdf5	0	0.742448	0.774	0.186	0
Rarb	0	0.583103	0.556	0.063	0
Aldh1a2	0	1.62503	0.935	0.108	0
Polr2m	0	0.532458	0.99	0.907	0
Plk2	0	1.05405	0.929	0.329	0
Irx1	1.15543e-287	0.678632	0.674	0.155	3.10868e-283
Hoxd13	5.15004e-269	0.764427	0.959	0.432	1.38562e-264
Adamts5	7.03784e-222	0.550586	0.592	0.158	1.89353e-217
Dipk2a	1.04864e-207	0.624271	0.71	0.265	2.82136e-203
Hoxd12	8.1349e-197	0.598259	0.797	0.33	2.18869e-192
L1td1	1.5759e-196	0.323618	0.295	0.045	4.23997e-192
Sned1	7.36554e-195	0.520704	0.623	0.189	1.9817e-190
Lrrn1	1.30607e-191	0.418229	0.487	0.121	3.51398e-187
Bmp7	1.1223e-189	0.50551	0.624	0.206	3.01954e-185
Adamts1	5.68991e-189	0.541748	0.681	0.239	1.53087e-184
Slit2	1.59554e-187	0.5135	0.46	0.116	4.2928e-183
Sfrp2	2.2955e-187	0.742434	0.935	0.553	6.17603e-183
Rdh10	4.0555e-186	0.516795	0.531	0.151	1.09113e-181
Id3	7.03527e-161	0.468705	0.984	0.845	1.89284e-156
Fzd4	4.67554e-159	0.400503	0.538	0.161	1.25795e-154
Creb5	7.25298e-149	0.528152	0.847	0.414	1.95142e-144
Gm43426	5.08362e-147	0.313295	0.306	0.063	1.36775e-142
Spsb4	9.56791e-145	0.411388	0.547	0.183	2.57425e-140
Bmp2	3.7445e-142	0.55492	0.627	0.26	1.00746e-137
Msx1	1.4406e-134	0.66609	0.675	0.275	3.87592e-130
Rasl11a	1.92435e-130	0.371467	0.453	0.142	5.17746e-126
Cdh3	5.36793e-130	0.418611	0.658	0.27	1.44424e-125
Evx2	1.11434e-119	0.284357	0.414	0.121	2.99814e-115
Gpc4	1.32702e-117	0.353885	0.518	0.188	3.57034e-113
Mpped2	1.18806e-113	0.470933	0.893	0.587	3.19647e-109
Fgfr2	8.94802e-110	0.373189	0.623	0.254	2.40746e-105
Rbp1	1.49137e-105	0.46596	0.838	0.545	4.01252e-101
Trim2	1.07065e-102	0.294875	0.395	0.126	2.88058e-98
Ebf3	3.73632e-102	0.44801	0.679	0.326	1.00526e-97
Arhgap29	2.79299e-100	0.348705	0.53	0.213	7.51454e-96
Adamts9	2.49213e-88	0.2623	0.369	0.119	6.70508e-84
Gli3	1.55145e-86	0.392537	0.78	0.508	4.17418e-82
Eva1a	9.10018e-86	0.313373	0.562	0.249	2.4484e-81
Fat4	1.81169e-85	0.34822	0.582	0.272	4.87434e-81
Txnrd1	2.49147e-85	0.363924	0.843	0.609	6.7033e-81
Tmem119	8.20919e-84	0.378766	0.785	0.496	2.20868e-79
Lmo4	1.11841e-82	0.388928	0.893	0.66	3.00907e-78
Lnpk	2.80164e-82	0.364834	0.708	0.412	7.53782e-78
Crabp2	2.27519e-78	0.277819	0.969	0.853	6.12141e-74
Cited2	1.97989e-76	0.384115	0.87	0.613	5.3269e-72
Fstl1	5.63717e-76	0.283528	0.958	0.86	1.51668e-71
Ebf1	6.60722e-75	0.472683	0.87	0.604	1.77767e-70
Mecom	5.09464e-73	0.368954	0.942	0.637	1.37071e-68
Map1b	6.31324e-71	0.359664	0.876	0.581	1.69858e-66
C130089K02Rik	3.28757e-70	0.265792	0.421	0.171	8.84522e-66
Prdm16	1.23203e-69	0.332403	0.59	0.298	3.31478e-65
Wnt5a	6.38848e-69	0.342283	0.908	0.667	1.71882e-64
Myl12b	1.19057e-68	0.290984	0.877	0.701	3.20322e-64
Ezr	3.29943e-68	0.299788	0.499	0.236	8.87711e-64
Sox6	1.15217e-67	0.27414	0.504	0.207	3.09992e-63
Zfp618	1.5588e-67	0.329946	0.715	0.453	4.19394e-63
Serpine2	2.77039e-64	0.35649	0.655	0.383	7.45374e-60
Pitpnc1	1.3978e-62	0.325152	0.665	0.408	3.76079e-58
Pdlim7	6.2165e-62	0.31071	0.718	0.459	1.67255e-57
Arid5b	5.36673e-57	0.312753	0.774	0.521	1.44392e-52
Ltbp1	1.78786e-51	0.286377	0.658	0.401	4.81023e-47
Stx18	9.70861e-48	0.280689	0.561	0.341	2.6121e-43
Myh9	4.83074e-47	0.252904	0.527	0.301	1.29971e-42
Resf1	5.45588e-44	0.300892	0.75	0.568	1.4679e-39
Epb41l2	6.03331e-44	0.272435	0.756	0.569	1.62326e-39
Dlc1	7.76054e-42	0.252358	0.558	0.334	2.08797e-37
Cacna2d1	8.00982e-39	0.26137	0.419	0.234	2.15504e-34
Id1	4.26018e-38	0.259023	0.925	0.789	1.1462e-33
Atp2b1	6.47193e-38	0.253863	0.737	0.547	1.74127e-33
Ifitm1	1.68083e-37	0.277851	0.532	0.328	4.52228e-33
Lhx9	2.12741e-34	0.257757	0.64	0.388	5.72379e-30
Hmga2	2.36168e-34	0.252103	0.936	0.765	6.35411e-30

### Sheet: mesenchyme_Mesopodium
	p_val	avg_log2FC	pct.1	pct.2	p_val_adj
Col9a1	0	0.56107	0.721	0.442	0
Chrdl1	0	0.360948	0.269	0.062	0
Sfrp2	0	0.603505	0.752	0.528	0
Mecom	0	0.37761	0.814	0.613	0
Jun	0	0.609995	0.731	0.505	0
Csrp2	0	0.315286	0.889	0.855	0
Ebf1	0	0.911991	0.929	0.551	0
Hs3st3b1	0	0.396501	0.362	0.136	0
Sox9	0	0.472556	0.779	0.524	0
Sox4	0	0.296177	0.955	0.935	0
Foxc1	0	0.560596	0.508	0.187	0
Fstl1	0	0.284002	0.882	0.859	0
Fam181b	7.41235e-308	0.417996	0.436	0.21	1.99429e-303
Rflna	3.01012e-257	0.343753	0.306	0.114	8.09872e-253
Sall1	6.02953e-253	0.310916	0.336	0.139	1.62224e-248
Gdf5	1.68484e-247	0.37659	0.381	0.169	4.53305e-243
Col2a1	2.94132e-238	0.407463	0.705	0.491	7.91362e-234
Col9a2	8.87252e-224	0.379157	0.479	0.253	2.38715e-219
Btg1	1.95137e-215	0.274773	0.809	0.783	5.25016e-211
Shisa2	2.25745e-213	0.388015	0.483	0.291	6.07368e-209
Sulf1	1.97654e-212	0.381776	0.571	0.386	5.31789e-208
Rspo3	1.85036e-208	0.389651	0.429	0.234	4.97839e-204
Gsc	4.89243e-208	0.321259	0.292	0.117	1.31631e-203
Ebf3	1.12832e-198	0.325547	0.504	0.305	3.03576e-194
Hmcn1	1.21462e-171	0.275841	0.332	0.172	3.26793e-167
Vcan	1.37657e-170	0.281972	0.829	0.757	3.70366e-166
Lmo4	1.74545e-153	0.271398	0.724	0.655	4.69615e-149
Cited2	4.82465e-153	0.281588	0.69	0.607	1.29807e-148
Hoxa11os	2.31134e-142	0.251063	0.725	0.596	6.21866e-138
Gas2	1.23362e-137	0.286389	0.653	0.541	3.31904e-133
Flrt2	7.92683e-129	0.323657	0.448	0.313	2.13271e-124
Pcdh7	1.65552e-123	0.261062	0.333	0.194	4.45417e-119
Osr2	1.14314e-122	0.258492	0.316	0.173	3.07563e-118
Tenm4	6.88783e-119	0.278873	0.418	0.289	1.85317e-114
Maf	5.15679e-110	0.285084	0.282	0.158	1.38743e-105
Sox5	9.03456e-105	0.261053	0.411	0.274	2.43075e-100
H19	1.29092e-37	0.258164	0.36	0.29	3.47321e-33

### Sheet: Epithelium.markers
	p_val	avg_log2FC	pct.1	pct.2	p_val_adj
Sgk3	0	0.358273	0.472	0.096	0
Lamc2	0	0.300614	0.343	0.002	0
Lamc1	0	0.425872	0.619	0.172	0
En1	0	0.53294	0.413	0.039	0
Tfap2b	0	1.14513	0.853	0.114	0
Ptpn14	0	0.33644	0.515	0.143	0
Dst	0	0.597326	0.839	0.374	0
Ackr3	0	0.413439	0.588	0.17	0
Irf6	0	0.360903	0.418	0.009	0
Mir205hg	0	0.643765	0.642	0.005	0
Phlda3	0	0.423124	0.652	0.242	0
Igfbp2	0	0.859326	0.97	0.577	0
Igfbp5	0	1.16798	0.99	0.367	0
Igsf9	0	0.36637	0.562	0.177	0
Wnt6	0	1.55044	0.985	0.012	0
Wnt10a	0	0.467042	0.463	0.002	0
F11r	0	0.576832	0.649	0.041	0
Susd4	0	0.436558	0.496	0.023	0
Lama5	0	0.53772	0.58	0.024	0
Gm13219	0	0.285941	0.28	0	0
Gata3	0	0.353191	0.34	0.007	0
Dlx1	0	0.305796	0.268	0.004	0
Dlx2	0	0.480557	0.381	0.012	0
Itga6	0	0.461947	0.548	0.058	0
Etl4	0	0.369841	0.48	0.071	0
Ass1	0	0.259424	0.321	0.02	0
Sdc4	0	0.53886	0.74	0.207	0
Fjx1	0	0.521993	0.796	0.349	0
Pltp	0	0.80941	0.77	0.02	0
Cd59a	0	0.401561	0.484	0.094	0
Fermt1	0	0.823801	0.779	0.003	0
Meis2	0	1.04422	0.895	0.13	0
Spint1	0	0.324964	0.378	0.016	0
Lypd6b	0	0.453781	0.498	0.015	0
Lypd6	0	0.314148	0.4	0.053	0
Col4a5	0	0.275913	0.389	0.076	0
Synpo2	0	0.281142	0.344	0.045	0
Trim2	0	0.383094	0.527	0.142	0
Spry1	0	0.440057	0.664	0.238	0
Wls	0	0.742684	0.949	0.521	0
Fam241a	0	0.303638	0.299	0.034	0
Hdgf	0	0.313909	0.981	0.884	0
Frem2	0	0.688307	0.707	0.049	0
Npnt	0	0.630071	0.706	0.099	0
S100a11	0	0.859273	0.993	0.715	0
S100a10	0	0.85148	0.97	0.461	0
Brinp1	0	0.408461	0.436	0.021	0
Kdf1	0	0.295779	0.362	0.004	0
Sfn	0	1.149	0.893	0.014	0
Megf6	0	0.461775	0.658	0.216	0
Wnt4	0	1.27932	0.946	0.08	0
Ptprf	0	0.770668	0.947	0.42	0
Agrn	0	0.513198	0.752	0.274	0
Arhgef19	0	0.362561	0.422	0.021	0
Pdpn	0	0.446338	0.623	0.151	0
Pou3f1	0	0.347534	0.298	0.019	0
Gjb3	0	0.322239	0.328	0.004	0
Tmem54	0	0.26736	0.313	0.003	0
Ctnnal1	0	0.408535	0.613	0.194	0
Esrp1	0	0.525351	0.571	0.006	0
Ptpn13	0	0.399871	0.56	0.119	0
Slc7a1	0	0.367817	0.441	0.065	0
Fry	0	0.260233	0.328	0.021	0
Parm1	0	0.334565	0.431	0.085	0
Hspb8	0	0.26246	0.343	0.053	0
Fras1	0	0.567347	0.654	0.093	0
Cldn4	0	0.320413	0.364	0.011	0
Hspb1	0	0.970256	0.865	0.075	0
Pdgfa	0	1.40435	0.981	0.132	0
Gstk1	0	0.339576	0.472	0.098	0
Slc2a3	0	0.587909	0.628	0.123	0
Epha1	0	0.377894	0.452	0.028	0
Arhgef5	0	0.386874	0.529	0.104	0
Capg	0	0.443382	0.519	0.051	0
Wnt7a	0	0.283116	0.325	0.003	0
Frmd4b	0	0.350176	0.434	0.05	0
Emp1	0	0.510446	0.687	0.223	0
Arhgdib	0	0.422088	0.554	0.16	0
Klk8	0	0.447406	0.552	0.076	0
Mfge8	0	0.487912	0.778	0.355	0
Lgals7	0	0.837004	0.72	0.038	0
Galnt18	0	0.466253	0.491	0.025	0
Apoe	0	0.670904	0.712	0.164	0
Bcam	0	1.09361	0.906	0.021	0
Spint2	0	0.735936	0.903	0.306	0
Ntf5	0	0.521451	0.567	0.025	0
Plekha7	0	0.304419	0.378	0.034	0
Fgfr2	0	0.694582	0.854	0.247	0
Htra1	0	0.515854	0.549	0.048	0
Stard10	0	0.487481	0.673	0.186	0
Nav2	0	0.351088	0.469	0.086	0
Fxyd3	0	0.788291	0.736	0.032	0
Pkp3	0	0.492063	0.533	0.012	0
Hras	0	0.657491	0.964	0.641	0
Cd151	0	0.512065	0.639	0.135	0
Ank3	0	0.487289	0.725	0.253	0
Samd5	0	0.624851	0.633	0.06	0
Perp	0	1.31693	0.949	0.017	0
Map7	0	0.264833	0.311	0.009	0
Chchd10	0	0.311742	0.359	0.034	0
Col18a1	0	1.01189	0.911	0.145	0
Cdh3	0	0.445074	0.724	0.262	0
Cdh1	0	0.418977	0.469	0.007	0
Adamts18	0	0.42556	0.417	0.003	0
Sult5a1	0	0.304974	0.397	0.047	0
Mt2	0	0.407241	0.37	0.015	0
Mt1	0	0.706173	0.586	0.027	0
Kcnk1	0	0.352186	0.498	0.103	0
Col4a2	0	0.525934	0.775	0.294	0
Gjb2	0	1.27471	0.743	0.012	0
Gjb6	0	0.871596	0.657	0.005	0
Klf5	0	0.282036	0.332	0.058	0
Tnfrsf19	0	0.52182	0.602	0.098	0
Rnase4	0	0.265264	0.385	0.078	0
Itm2b	0	0.467439	0.977	0.847	0
Elf1	0	0.432681	0.591	0.121	0
Anxa8	0	0.265229	0.285	0.001	0
Ajuba	0	0.493961	0.671	0.18	0
Barx2	0	0.404066	0.356	0.028	0
Trim29	0	0.528694	0.548	0.006	0
Dag1	0	0.50122	0.735	0.274	0
Ap1m2	0	0.368968	0.43	0.004	0
Mpzl2	0	0.599514	0.709	0.117	0
Anxa2	0	0.871048	0.963	0.491	0
H2bu2	0	0.396951	0.617	0.201	0
Itgb4	0	0.288836	0.352	0.007	0
Nxn	0	0.582896	0.893	0.503	0
Bhlha9	0	0.351116	0.275	0.001	0
Krt15	0	1.29502	0.625	0.011	0
Krt19	0	0.360274	0.315	0.007	0
Krt14	0	1.64982	0.92	0.015	0
Jup	0	0.320877	0.442	0.077	0
Wwc1	0	0.316533	0.41	0.045	0
Wnt3	0	0.784463	0.735	0.002	0
Cldn7	0	0.362943	0.341	0.022	0
Tom1l1	0	0.330701	0.439	0.051	0
Slc9a3r1	0	0.351295	0.44	0.046	0
Txndc17	0	0.58853	0.987	0.829	0
Egfr	0	0.27239	0.417	0.093	0
Itga3	0	0.376753	0.433	0.005	0
Dlx3	0	0.291756	0.333	0.009	0
Meis1	0	0.260556	0.378	0.079	0
Tfap2a	0	0.680636	0.732	0.083	0
Irx2	0	0.507706	0.47	0.072	0
Irx4	0	0.454864	0.419	0.001	0
Pik3r1	0	0.473686	0.617	0.192	0
Dsp	0	1.00974	0.877	0.028	0
Hapln1	0	0.304947	0.359	0.052	0
Edaradd	0	0.296035	0.355	0.02	0
Ctsl	0	0.595286	0.967	0.746	0
Cxcl14	0	1.39413	0.98	0.469	0
Pqlc3	0	0.255946	0.319	0.013	0
Ston2	0	0.429538	0.501	0.032	0
Lamb1	0	0.44479	0.746	0.325	0
Cdca7l	0	0.355367	0.51	0.147	0
Sp8	0	0.375138	0.318	0.001	0
Sostdc1	0	0.838037	0.785	0.166	0
Bcl11b	0	0.829006	0.845	0.255	0
Siva1	0	0.455962	0.982	0.849	0
Jag2	0	0.667077	0.688	0.017	0
Rab15	0	0.305054	0.42	0.075	0
Cyb5r3	0	0.486328	0.871	0.531	0
Wnt7b	0	0.908321	0.764	0.006	0
Celsr1	0	0.333635	0.406	0.024	0
Kif21a	0	0.401089	0.573	0.181	0
Gm16136	0	0.395886	0.448	0.008	0
Grhl2	0	0.369346	0.418	0.006	0
Myh9	0	0.532183	0.777	0.312	0
Krt7	0	0.507423	0.517	0.008	0
Krt5	0	1.59913	0.973	0.016	0
Krt18	0	0.348077	0.48	0.096	0
Hoxc13	0	0.533346	0.477	0.001	0
Hoxc8	0	0.306513	0.393	0.063	0
Fzd6	0	0.422948	0.438	0.011	0
Tbx1	0	0.253859	0.311	0.032	0
Ripk4	0	0.304933	0.356	0.004	0
Trp63	0	1.03234	0.859	0.008	0
Itgb5	0	0.588014	0.802	0.308	0
Epcam	0	1.2876	0.955	0.129	0
Cldn6	0	0.486481	0.508	0.01	0
Kremen2	0	0.804499	0.728	0.03	0
Satb1	0	0.478266	0.61	0.137	0
Ezr	0	0.455031	0.706	0.245	0
Ddr1	0	0.49822	0.624	0.099	0
Cd2ap	0	0.508151	0.829	0.398	0
Cox7a2l	0	0.378317	0.982	0.854	0
Dlk2	0	0.315088	0.339	0.008	0
Mapk13	0	0.319778	0.404	0.044	0
Fgd2	0	0.256459	0.31	0.006	0
Dsg2	0	0.30934	0.381	0.027	0
Minar2	0	0.273271	0.315	0.025	0
Afap1l1	0	0.337601	0.421	0.047	0
Epb41l4a	0	0.509229	0.556	0.041	0
Acaa2	0	0.468577	0.764	0.337	0
Ablim1	0	0.352636	0.477	0.092	0
Pdlim1	0	1.02484	0.874	0.057	0
Fth1	0	0.342063	0.999	0.99	0
Anxa1	0	0.255177	0.278	0.024	0
Col17a1	0	0.745626	0.711	0.006	0
Tmsb4x	1.27319e-307	0.33206	0.998	0.946	3.42552e-303
Slc2a1	8.12232e-305	0.476854	0.726	0.338	2.18531e-300
Ece1	1.57997e-302	0.267082	0.425	0.109	4.25091e-298
Lsr	3.48167e-301	0.309109	0.511	0.151	9.36742e-297
Iqgap1	9.43556e-301	0.453082	0.725	0.343	2.53864e-296
Crim1	9.05347e-293	0.327249	0.519	0.162	2.43584e-288
Fzd10	1.47393e-292	0.336482	0.459	0.133	3.96561e-288
Lmo7	1.34041e-291	0.312443	0.298	0.06	3.60637e-287
Cd9	3.28937e-286	0.385295	0.605	0.22	8.85005e-282
Tmem254a	1.73066e-284	0.440734	0.764	0.387	4.65633e-280
Pbx1	1.29515e-283	0.454191	0.878	0.499	3.48461e-279
Prss23	1.72144e-283	0.264103	0.309	0.064	4.63154e-279
Ktn1	2.24448e-270	0.413	0.904	0.626	6.03877e-266
Fam162a	4.74328e-267	0.421442	0.941	0.771	1.27618e-262
Ube2e3	2.64055e-263	0.32392	0.958	0.879	7.10439e-259
Serpinb6a	7.96018e-262	0.400952	0.762	0.391	2.14169e-257
Ifitm3	9.09481e-262	0.467738	0.722	0.34	2.44696e-257
Gclm	9.38508e-262	0.380914	0.595	0.243	2.52506e-257
Slc16a1	1.45688e-260	0.347494	0.544	0.202	3.91973e-256
Znrf3	7.16371e-260	0.278469	0.404	0.114	1.9274e-255
Txnip	1.70495e-258	0.391139	0.564	0.209	4.58717e-254
Polr3g	1.07648e-255	0.26433	0.426	0.126	2.89627e-251
Kank1	5.53359e-249	0.317418	0.544	0.19	1.48881e-244
Atxn10	5.67067e-244	0.30405	0.938	0.829	1.52569e-239
Pdgfc	2.40293e-240	0.388389	0.7	0.326	6.46508e-236
Atox1	7.24897e-239	0.329271	0.957	0.807	1.95034e-234
Map3k1	1.50981e-238	0.300184	0.454	0.148	4.06216e-234
Rflnb	2.83109e-235	0.37869	0.744	0.357	7.61705e-231
Sh3rf1	2.1109e-234	0.25061	0.343	0.09	5.67939e-230
Crybg3	1.10665e-231	0.285964	0.441	0.141	2.97744e-227
Ahnak	7.08606e-229	0.415565	0.847	0.506	1.90651e-224
Sorbs2	2.85763e-224	0.267956	0.409	0.12	7.68846e-220
Col4a1	4.98616e-222	0.375605	0.786	0.421	1.34153e-217
Tiparp	4.75286e-215	0.355582	0.558	0.233	1.27876e-210
Tpd52	3.03603e-214	0.254681	0.449	0.148	8.16844e-210
Bex1	1.45659e-213	0.401116	0.842	0.515	3.91895e-209
Pcdh7	3.02344e-212	0.31289	0.569	0.218	8.13456e-208
Rbbp8	9.66562e-211	0.338889	0.627	0.286	2.60053e-206
Bmp7	8.64419e-210	0.299861	0.549	0.215	2.32572e-205
Svil	3.77271e-209	0.431479	0.667	0.347	1.01505e-204
Afdn	1.08963e-206	0.345946	0.659	0.311	2.93164e-202
Tmem123	3.09698e-203	0.300105	0.565	0.237	8.33241e-199
Junb	1.12978e-202	0.375113	0.552	0.232	3.03966e-198
Nudt14	5.19985e-202	0.30132	0.61	0.268	1.39902e-197
Sparc	5.42853e-200	0.414679	0.948	0.614	1.46055e-195
Mycl	3.54716e-198	0.284596	0.51	0.199	9.54362e-194
Slc25a13	4.90436e-188	0.280506	0.49	0.193	1.31952e-183
Mthfd1	5.61966e-188	0.295443	0.575	0.259	1.51197e-183
Arl4c	2.49201e-184	0.258493	0.501	0.192	6.70475e-180
Pard6g	3.59541e-176	0.340459	0.796	0.497	9.67346e-172
Arhgap29	9.47414e-175	0.303393	0.583	0.26	2.54902e-170
Luzp1	2.24901e-174	0.328189	0.86	0.611	6.05095e-170
Utrn	1.43358e-172	0.318847	0.676	0.342	3.85706e-168
Cald1	9.82581e-171	0.307817	0.948	0.842	2.64364e-166
Nt5c	1.14422e-170	0.314896	0.665	0.345	3.07853e-166
Uqcr11	1.04149e-166	0.255292	0.96	0.852	2.80212e-162
Msx2	7.29107e-166	0.377333	0.454	0.179	1.96166e-161
Cdc42se1	8.71423e-164	0.268576	0.57	0.259	2.34456e-159
Alcam	1.43033e-163	0.325557	0.652	0.307	3.8483e-159
Ucp2	5.15962e-163	0.326405	0.674	0.349	1.3882e-158
Lbh	2.659e-161	0.267717	0.448	0.178	7.15405e-157
Plec	4.38934e-160	0.252682	0.479	0.198	1.18095e-155
Mbd2	1.00722e-157	0.314495	0.735	0.442	2.70994e-153
Gcat	1.84925e-155	0.304089	0.627	0.333	4.97541e-151
Nabp2	1.89423e-153	0.297803	0.693	0.394	5.09642e-149
Pts	1.43347e-150	0.265435	0.588	0.285	3.85675e-146
Olfm1	3.51997e-149	0.305489	0.515	0.24	9.47047e-145
Gja1	7.95853e-149	0.385536	0.822	0.555	2.14124e-144
Septin10	2.75393e-148	0.262662	0.536	0.254	7.40944e-144
Spr	1.74128e-147	0.278735	0.612	0.317	4.68492e-143
Zfp219	7.40873e-146	0.264485	0.584	0.287	1.99332e-141
Atic	1.77677e-145	0.30457	0.727	0.445	4.78039e-141
Plp2	3.31537e-143	0.262205	0.56	0.269	8.91999e-139
1700025G04Rik	6.86336e-137	0.269285	0.652	0.346	1.84659e-132
Atp2b1	1.36647e-130	0.305862	0.833	0.575	3.6765e-126
Nectin2	5.67863e-128	0.254155	0.55	0.277	1.52784e-123
Sinhcaf	8.27208e-128	0.293089	0.778	0.495	2.2256e-123
Mbnl1	3.49892e-127	0.267054	0.575	0.294	9.41385e-123
Hmgn3	1.49044e-123	0.299893	0.814	0.636	4.01004e-119
Acvr2b	3.32835e-123	0.263503	0.669	0.382	8.95493e-119
Mcee	1.40823e-122	0.254682	0.605	0.321	3.78885e-118
Nme3	3.4721e-122	0.25815	0.657	0.369	9.34169e-118
Rac3	5.80993e-122	0.272159	0.638	0.357	1.56316e-117
Itga4	2.55334e-121	0.269891	0.234	0.074	6.86977e-117
App	1.97617e-120	0.288133	0.822	0.568	5.31687e-116
Hmga2	5.60191e-119	0.300545	0.949	0.769	1.50719e-114
Pdcd4	1.75973e-118	0.285523	0.858	0.592	4.73456e-114
Exosc7	9.72317e-118	0.254866	0.662	0.397	2.61602e-113
Flrt3	1.53604e-116	0.276406	0.574	0.308	4.1327e-112
Tln2	8.77651e-115	0.308179	0.628	0.374	2.36132e-110
Cux1	1.51493e-113	0.273164	0.748	0.484	4.07591e-109
S100a6	4.44523e-113	0.260707	0.373	0.161	1.19599e-108
Ccnd3	1.11883e-112	0.254643	0.881	0.712	3.01022e-108
Purb	4.13403e-110	0.262762	0.894	0.684	1.11226e-105
Pak2	1.46161e-108	0.260794	0.842	0.63	3.93246e-104
Btg2	7.0891e-108	0.286729	0.548	0.303	1.90732e-103
Apc	4.93273e-106	0.261777	0.711	0.462	1.32715e-101
Phgdh	8.66631e-101	0.261602	0.825	0.643	2.33167e-96
Fgf8	2.65513e-82	0.337495	0.124	0.033	7.14364e-78
Fos	5.71868e-71	0.318775	0.583	0.395	1.53861e-66
Egr1	1.32517e-63	0.268807	0.655	0.49	3.56536e-59
Bambi	4.29141e-31	0.364525	0.439	0.342	1.1546e-26

### Sheet: Nervous.markers
	p_val	avg_log2FC	pct.1	pct.2	p_val_adj
Cdh19	0	0.660506	0.768	0.001	0
Gm36944	0	0.488892	0.586	0.001	0
Klhl30	0	0.373953	0.475	0.001	0
Fam178b	0	0.251567	0.354	0.003	0
Mpz	0	0.784267	0.566	0.011	0
Nkain4	0	0.796615	0.788	0.037	0
Col20a1	0	0.457416	0.495	0.003	0
Dlx1	0	0.690627	0.798	0.016	0
Dlx2	0	0.723425	0.808	0.03	0
L1cam	0	0.554512	0.606	0.007	0
Plp1	0	1.24363	0.97	0.065	0
Slitrk2	0	0.725041	0.758	0.026	0
Bche	0	0.682267	0.717	0.014	0
Sox2	0	0.709994	0.737	0.005	0
Gask1b	0	0.823165	0.828	0.043	0
Prss12	0	1.09704	0.879	0.019	0
Ndst3	0	0.328859	0.414	0.004	0
Postn	0	1.53181	0.98	0.067	0
S100a16	0	0.76336	0.798	0.039	0
Ajap1	0	0.714476	0.677	0.023	0
Gm12688	0	0.865134	0.869	0.002	0
Foxd3	0	1.33828	0.98	0.003	0
Heyl	0	0.479208	0.586	0.017	0
Gjc3	0	0.307057	0.414	0	0
Fgd5	0	0.504327	0.606	0.021	0
Npy	0	0.386238	0.253	0.002	0
Chl1	0	0.536832	0.667	0.017	0
Apold1	0	0.464793	0.596	0.014	0
Ttyh1	0	0.603175	0.545	0.004	0
Spon1	0	1.14349	0.919	0.022	0
Insc	0	0.799431	0.808	0.001	0
Pde8a	0	0.68027	0.727	0.022	0
Plekha4	0	0.338126	0.404	0.009	0
Adam12	0	0.511783	0.646	0.019	0
Lgi4	0	0.426987	0.505	0.001	0
Luzp2	0	0.467239	0.556	0.013	0
Fabp7	0	1.30492	0.939	0.002	0
Adgrg6	0	0.787543	0.788	0.031	0
Gm16104	0	0.371214	0.465	0.008	0
Vat1l	0	0.443228	0.545	0.016	0
Ednrb	0	1.73487	0.97	0.012	0
Atp10b	0	0.476684	0.576	0.001	0
Tmem132e	0	0.44425	0.515	0.008	0
Camk2b	0	0.672698	0.768	0.016	0
Hoxb9	0	0.854839	0.828	0.017	0
Hoxb8	0	0.427091	0.465	0.006	0
Hoxb7	0	0.318322	0.465	0.009	0
Phactr1	0	1.42968	0.99	0.017	0
Hcn1	0	0.521444	0.535	0.007	0
Sntb1	0	0.564804	0.737	0.027	0
Deptor	0	0.730884	0.778	0.025	0
Sox10	0	1.18676	0.98	0.011	0
Egfl8	0	0.97275	0.758	0.016	0
Megf10	0	0.590308	0.747	0.034	0
Lims2	0	0.313952	0.394	0.004	0
Gpr17	0	0.700554	0.778	0	0
Afap1l2	0	0.849736	0.828	0.007	0
Bcar3	2.76423e-302	0.560083	0.727	0.034	7.43717e-298
Moxd1	2.75147e-295	1.11674	0.889	0.056	7.40282e-291
Gfra2	1.04848e-287	0.455805	0.505	0.017	2.82095e-283
Cd200	4.26942e-283	0.9585	0.798	0.046	1.14869e-278
Ahr	5.18708e-283	0.52712	0.646	0.028	1.39558e-278
Sorcs1	2.42116e-281	0.307511	0.404	0.011	6.51414e-277
Ptprz1	3.76558e-278	0.907431	0.869	0.054	1.01313e-273
Ptprj	6.82097e-274	0.358579	0.545	0.02	1.83518e-269
Gas7	3.3119e-270	0.683194	0.758	0.042	8.91067e-266
Mcam	3.65767e-269	0.733564	0.788	0.045	9.84097e-265
Erbb3	3.3397e-252	1.03619	0.98	0.08	8.98547e-248
Cdh6	4.11371e-250	1.4999	0.97	0.085	1.10679e-245
Cryab	1.44688e-249	0.610277	0.586	0.026	3.89282e-245
Gfra3	5.40465e-238	0.804976	0.707	0.042	1.45412e-233
Vsnl1	1.45816e-236	0.34566	0.384	0.012	3.92319e-232
Trf	6.14803e-234	0.31865	0.364	0.01	1.65413e-229
Cadps	9.8036e-228	0.264516	0.323	0.008	2.63766e-223
Aldh1a3	1.35033e-227	0.473142	0.586	0.028	3.63307e-223
Kcna1	2.73957e-227	0.450133	0.404	0.014	7.37082e-223
Itga4	4.54024e-223	1.02065	0.939	0.08	1.22155e-218
Tnik	1.78213e-210	0.54786	0.667	0.04	4.79483e-206
Cmtm5	6.60358e-202	0.405324	0.535	0.026	1.77669e-197
Fhdc1	4.94482e-200	0.422573	0.576	0.031	1.3304e-195
Mmp15	6.42492e-198	0.651652	0.778	0.06	1.72862e-193
Syt1	1.02815e-196	0.285963	0.293	0.008	2.76623e-192
Ppp1r14c	1.22268e-193	0.461575	0.535	0.028	3.28963e-189
Slc35f1	1.32129e-193	0.484077	0.616	0.037	3.55493e-189
Gfra1	3.38411e-191	0.700286	0.818	0.067	9.10494e-187
Cbr3	8.10473e-190	0.29757	0.424	0.018	2.18058e-185
Kcnk5	3.24472e-188	0.441112	0.566	0.032	8.72993e-184
Gpm6b	8.35653e-181	1.11612	0.98	0.116	2.24832e-176
Zeb2	9.51761e-176	1.18498	0.99	0.125	2.56071e-171
Zfp536	1.91805e-175	0.621572	0.667	0.049	5.16051e-171
Pdlim1	3.85511e-175	0.917546	0.939	0.098	1.03722e-170
Adam23	1.37296e-174	0.61725	0.717	0.057	3.69396e-170
Igsf9b	2.8031e-174	0.573959	0.626	0.044	7.54175e-170
Npr3	8.76567e-170	0.63309	0.636	0.045	2.3584e-165
Cyp2j6	4.48553e-166	0.783436	0.889	0.096	1.20683e-161
Itga6	3.70416e-165	0.742274	0.828	0.082	9.96605e-161
Pcdh1	2.29008e-162	0.32969	0.434	0.022	6.16147e-158
Tm4sf1	3.71986e-158	0.620959	0.576	0.04	1.00083e-153
S100b	8.99736e-157	0.268794	0.333	0.013	2.42074e-152
Sorbs1	8.37035e-156	0.652973	0.758	0.073	2.25204e-151
Gm47621	1.94018e-154	0.288126	0.384	0.018	5.22006e-150
Fam210b	5.20258e-150	0.871716	0.879	0.106	1.39975e-145
Cdh10	2.3483e-144	0.292813	0.354	0.016	6.3181e-140
Ngfr	2.70912e-144	0.832172	0.859	0.103	7.28889e-140
Cdk18	6.52783e-140	0.271213	0.333	0.015	1.75631e-135
Tspan7	7.56905e-136	0.870543	0.919	0.135	2.03645e-131
Srcin1	2.05643e-135	0.27862	0.414	0.023	5.53283e-131
Zdhhc2	3.72761e-135	0.552377	0.667	0.062	1.00291e-130
Nell2	5.61053e-134	0.535713	0.535	0.041	1.50951e-129
Lama4	3.02282e-131	0.822969	0.869	0.117	8.13289e-127
Cdc42ep1	2.08697e-128	0.295894	0.444	0.028	5.61498e-124
Slitrk6	1.18797e-127	0.632771	0.737	0.08	3.19625e-123
Crip2	2.63677e-126	0.646118	0.717	0.076	7.09424e-122
Pxdc1	2.39375e-120	0.422106	0.566	0.049	6.44039e-116
Crmp1	5.46838e-118	0.503067	0.626	0.062	1.47127e-113
Meis3	1.42806e-115	0.316711	0.475	0.036	3.8422e-111
Thsd7a	1.42746e-114	0.632086	0.758	0.093	3.84057e-110
Rasa3	1.95e-113	0.51326	0.687	0.078	5.24648e-109
Celsr2	4.00032e-113	0.400546	0.566	0.052	1.07629e-108
Gdpd5	1.90863e-111	0.400987	0.495	0.041	5.13517e-107
Mef2c	4.42505e-109	1.14765	1	0.206	1.19056e-104
Epb41l4a	5.85797e-109	0.467382	0.636	0.067	1.57609e-104
Dpysl3	1.08957e-107	1.31558	1	0.253	2.93148e-103
Fign	4.66079e-107	0.921695	0.899	0.162	1.25399e-102
Arhgap20	2.01894e-104	0.363123	0.495	0.042	5.43197e-100
Slc9a3r1	5.21609e-104	0.456892	0.616	0.066	1.40339e-99
Stard13	6.15098e-103	0.348693	0.505	0.045	1.65492e-98
Ptpn13	1.57598e-100	0.731414	0.848	0.141	4.24019e-96
Tagln2	2.61593e-100	1.1569	0.96	0.223	7.03815e-96
Metrn	8.35146e-97	1.05352	0.98	0.258	2.24696e-92
Gap43	1.08747e-96	1.20117	0.838	0.161	2.92583e-92
Cyria	4.91433e-96	0.342523	0.495	0.046	1.3222e-91
Megf9	5.65919e-96	0.611047	0.869	0.146	1.5226e-91
Fez1	1.34686e-95	0.552635	0.768	0.107	3.62374e-91
Ptprm	1.51851e-94	0.27394	0.455	0.039	4.08555e-90
Coro2b	1.29569e-93	0.283315	0.455	0.04	3.48606e-89
Nr4a2	1.61919e-91	0.604729	0.697	0.099	4.35644e-87
Irf6	1.90385e-91	0.29154	0.384	0.03	5.12231e-87
Akap12	3.84834e-90	0.954982	0.909	0.19	1.03539e-85
Olfm2	1.23252e-88	0.265469	0.333	0.023	3.31608e-84
Pls3	3.02019e-87	1.21808	0.99	0.321	8.12583e-83
Matn2	1.00476e-86	0.399269	0.455	0.044	2.7033e-82
Tspan18	4.40483e-86	0.474986	0.697	0.099	1.18512e-81
Dtx4	7.27007e-84	0.299995	0.414	0.037	1.95601e-79
Atp6v0e2	1.26373e-83	0.257019	0.374	0.03	3.40007e-79
Nr2f1	1.83339e-83	0.635562	0.758	0.122	4.93274e-79
Afap1l1	1.94098e-79	0.367808	0.545	0.065	5.2222e-75
Cnp	1.00311e-78	0.825183	0.798	0.163	2.69888e-74
Dock11	6.79278e-78	0.637387	0.828	0.166	1.8276e-73
Cadm1	1.62772e-77	1.12993	0.98	0.344	4.37938e-73
Fam89a	1.94638e-77	0.250305	0.323	0.025	5.23675e-73
Ttyh2	1.96014e-77	0.317633	0.465	0.05	5.27376e-73
Fbxo7	3.53504e-77	0.577132	0.717	0.123	9.51102e-73
Acsl4	4.46548e-77	0.426145	0.606	0.085	1.20144e-72
Il1rap	7.3024e-77	0.277282	0.444	0.045	1.96471e-72
Kctd12	1.0607e-76	1.13872	1	0.316	2.85381e-72
Arpc1b	5.06091e-76	1.21544	1	0.44	1.36164e-71
Pou3f1	3.90207e-75	0.473002	0.364	0.033	1.04985e-70
Sox8	1.60883e-74	0.40903	0.475	0.054	4.32856e-70
Wdfy1	6.99292e-74	0.819273	0.939	0.265	1.88145e-69
Rhob	1.4556e-73	0.985018	0.98	0.339	3.9163e-69
Sfrp1	5.54876e-72	0.788398	0.899	0.215	1.4929e-67
Kif21a	6.90255e-70	0.734429	0.859	0.2	1.85713e-65
E130114P18Rik	7.29183e-70	0.296518	0.414	0.043	1.96187e-65
Cotl1	1.1161e-68	0.955888	0.99	0.401	3.00287e-64
Sash1	1.57651e-68	0.737627	0.96	0.267	4.2416e-64
Lamc1	5.75908e-68	0.593416	0.859	0.194	1.54948e-63
Map3k1	1.27562e-67	0.60122	0.778	0.163	3.43204e-63
Ncald	3.22766e-67	0.28037	0.414	0.045	8.68402e-63
Cadm4	3.37813e-66	0.420955	0.606	0.093	9.08887e-62
Nrp1	1.7176e-65	0.668989	0.838	0.191	4.62121e-61
Dbi	2.65816e-65	0.763364	1	0.927	7.15178e-61
Rhbdf1	8.51691e-65	0.384774	0.586	0.09	2.29147e-60
Nes	1.29274e-64	0.61107	0.848	0.196	3.47813e-60
Arhgef26	1.15666e-63	0.356129	0.495	0.066	3.112e-59
Plxna4	3.01354e-63	0.469721	0.657	0.113	8.10792e-59
Ppp1r18	7.51095e-63	0.610615	0.828	0.203	2.02082e-58
Csrp1	9.92141e-63	0.841144	0.949	0.325	2.66935e-58
Tubb4a	1.25055e-61	0.33461	0.505	0.069	3.36461e-57
Egflam	2.68439e-61	0.383015	0.616	0.099	7.22235e-57
Myl9	2.72632e-61	0.828295	0.97	0.327	7.33518e-57
Rxrg	1.85637e-60	0.250319	0.384	0.042	4.99457e-56
Tmc6	2.22918e-60	0.281903	0.434	0.053	5.99761e-56
Itprid2	6.63179e-59	0.300257	0.525	0.077	1.78428e-54
Vim	8.17052e-59	0.692741	1	0.906	2.19828e-54
Tent5c	1.12644e-58	0.268711	0.283	0.025	3.03067e-54
Lmo4	5.16782e-58	0.94659	1	0.669	1.3904e-53
Serpine2	5.33019e-58	0.835193	0.97	0.379	1.43409e-53
Pros1	2.29725e-57	0.401716	0.606	0.106	6.18076e-53
Kitl	1.19002e-56	0.35687	0.475	0.068	3.20175e-52
Sparc	3.0208e-55	0.88989	1	0.631	8.12746e-51
Lbh	7.99045e-55	0.609875	0.768	0.191	2.14983e-50
Adamts1	4.59881e-54	0.696236	0.859	0.235	1.23731e-49
Clcn5	6.56292e-54	0.693144	0.96	0.321	1.76575e-49
Map3k11	2.49194e-52	0.269143	0.424	0.058	6.70456e-48
Fxyd1	3.84004e-52	0.343862	0.596	0.104	1.03316e-47
Nid1	5.08438e-52	0.548491	0.758	0.184	1.36795e-47
Cdh2	2.5157e-51	0.725726	0.99	0.396	6.76848e-47
Dab1	4.84781e-51	0.426597	0.616	0.117	1.3043e-46
Atp1a2	3.24913e-50	0.266464	0.424	0.059	8.7418e-46
Mical3	5.82444e-50	0.401807	0.657	0.137	1.56707e-45
Sat1	3.91875e-49	0.499208	0.727	0.173	1.05434e-44
Sh3rf1	5.48395e-49	0.322879	0.566	0.102	1.47546e-44
Fabp5	2.3031e-48	0.566597	1	0.863	6.19649e-44
Map1a	4.53261e-48	0.367661	0.596	0.116	1.2195e-43
Tstd3	9.65127e-48	0.269993	0.485	0.079	2.59667e-43
Schip1	1.14235e-47	0.310862	0.545	0.098	3.07351e-43
Abcg2	3.86547e-47	0.468331	0.788	0.205	1.04e-42
Ets1	8.47299e-47	0.502221	0.747	0.189	2.27966e-42
Ckb	1.01575e-46	0.719353	0.808	0.238	2.73287e-42
Scarb2	3.53871e-46	0.451708	0.697	0.172	9.5209e-42
Retreg1	4.56863e-46	0.265339	0.424	0.064	1.22919e-41
Celf2	6.5507e-45	0.570667	0.859	0.248	1.76247e-40
Anxa5	6.65092e-45	0.713745	0.96	0.567	1.78943e-40
Fyn	7.97948e-45	0.597424	0.929	0.332	2.14688e-40
Msn	1.79391e-44	0.576885	0.899	0.314	4.8265e-40
Nlk	2.08519e-44	0.362347	0.657	0.145	5.61021e-40
Rbp1	2.51975e-44	0.885163	0.96	0.556	6.77938e-40
Col18a1	1.17305e-43	0.679992	0.697	0.185	3.15608e-39
Snx1	1.03581e-42	0.60384	0.899	0.357	2.78685e-38
Vgll3	1.1561e-42	0.275246	0.444	0.074	3.1105e-38
Pxn	3.42797e-42	0.425329	0.687	0.171	9.22296e-38
Nudt7	4.51424e-42	0.257657	0.374	0.056	1.21456e-37
Sema4c	1.27595e-41	0.414638	0.737	0.193	3.43294e-37
Mvb12b	1.90614e-41	0.38127	0.616	0.14	5.12847e-37
Vwa1	2.51262e-41	0.25678	0.394	0.062	6.76021e-37
Pon2	5.77582e-41	0.278539	0.455	0.08	1.55398e-36
Jag1	6.74657e-41	0.37307	0.566	0.119	1.81516e-36
Tacc1	2.7541e-40	0.352915	0.636	0.147	7.4099e-36
Ass1	2.88673e-40	0.299993	0.283	0.036	7.76676e-36
Smpdl3a	4.2965e-40	0.258706	0.444	0.077	1.15597e-35
Zswim6	3.41256e-39	0.380294	0.626	0.149	9.18148e-35
Ss18l2	4.56001e-39	0.578439	0.929	0.391	1.22687e-34
Nrip1	6.76113e-39	0.613375	0.879	0.355	1.81908e-34
Ankrd50	2.05871e-38	0.394891	0.657	0.167	5.53896e-34
Sipa1	2.55371e-38	0.300371	0.556	0.118	6.87076e-34
Dusp16	2.98369e-38	0.329899	0.616	0.143	8.02761e-34
Chd7	5.15564e-38	0.559471	0.848	0.3	1.38713e-33
Ubl3	5.16371e-38	0.587233	0.838	0.315	1.38929e-33
Ggct	5.64973e-38	0.256489	0.455	0.084	1.52006e-33
Qk	1.07262e-37	0.499933	1	0.819	2.88588e-33
Gnb4	2.39458e-37	0.502414	0.848	0.287	6.44261e-33
Cyfip2	3.19366e-37	0.381737	0.667	0.169	8.59254e-33
Mid1ip1	6.56637e-37	0.307464	0.556	0.122	1.76668e-32
Tafa5	1.54059e-36	0.311106	0.535	0.114	4.14496e-32
Cd151	1.55506e-36	0.38285	0.636	0.161	4.18388e-32
Nr4a1	1.6895e-36	0.255185	0.364	0.06	4.5456e-32
Plekho1	2.11258e-36	0.590193	0.939	0.546	5.6839e-32
Tuba1a	3.77116e-36	0.403912	1	0.923	1.01463e-31
Adam19	4.59917e-36	0.341982	0.545	0.124	1.23741e-31
Agrn	7.13844e-36	0.489747	0.859	0.298	1.9206e-31
Dclk1	1.47095e-35	0.624599	0.848	0.331	3.9576e-31
Sh3pxd2a	3.52859e-35	0.541707	0.818	0.307	9.49366e-31
Tmsb4x	6.6915e-35	0.441854	1	0.949	1.80035e-30
Samd5	9.04704e-35	0.251387	0.465	0.09	2.43411e-30
Pdzrn3	1.42596e-34	0.358444	0.606	0.152	3.83654e-30
Mxra7	2.89511e-34	0.403211	0.717	0.211	7.78929e-30
Tagln	1.75969e-33	0.338415	0.374	0.068	4.73443e-29
S100a10	3.88611e-33	0.642965	0.949	0.487	1.04556e-28
Pard3b	9.25e-33	0.352343	0.465	0.104	2.48871e-28
Ppfibp1	5.65732e-32	0.473921	0.899	0.338	1.5221e-27
Coro1c	1.47969e-31	0.402996	0.758	0.258	3.9811e-27
Grb10	1.79937e-31	0.393198	0.99	0.901	4.8412e-27
Foxo1	2.4359e-31	0.307433	0.545	0.134	6.55378e-27
Rasa2	2.51033e-31	0.393014	0.747	0.238	6.75404e-27
Psat1	3.64542e-31	0.473448	0.788	0.304	9.808e-27
Dst	4.27926e-31	0.589136	0.889	0.398	1.15134e-26
Lima1	4.51151e-31	0.523023	0.99	0.636	1.21382e-26
Bag3	6.09107e-31	0.268299	0.465	0.103	1.6388e-26
Ppic	9.24324e-31	0.503334	0.949	0.665	2.48689e-26
Sox5	2.57327e-30	0.477189	0.808	0.264	6.92339e-26
Tpp1	4.47858e-30	0.324417	0.626	0.172	1.20496e-25
Ndfip1	9.36647e-30	0.464005	0.97	0.761	2.52005e-25
Notch1	1.41884e-29	0.351112	0.626	0.176	3.8174e-25
Cdc42se1	2.00667e-29	0.446882	0.747	0.274	5.39896e-25
Tfap2a	3.04923e-29	0.255832	0.505	0.117	8.20396e-25
Gm45153	4.04234e-29	0.255386	0.404	0.085	1.08759e-24
Ktn1	4.41924e-29	0.503354	0.97	0.64	1.189e-24
Itgb1	7.87317e-29	0.419548	0.99	0.812	2.11828e-24
Limch1	1.94143e-28	0.463961	0.869	0.315	5.22342e-24
Pcbp4	2.01393e-28	0.480011	0.96	0.633	5.41849e-24
Wwtr1	2.02421e-28	0.492794	0.828	0.359	5.44613e-24
Neto2	2.85884e-28	0.303667	0.606	0.17	7.69172e-24
Timp3	3.40186e-28	0.530386	0.859	0.347	9.15271e-24
Filip1l	9.58094e-28	0.46054	0.778	0.287	2.57775e-23
Ppp1r14b	1.08598e-27	0.331935	1	0.937	2.92184e-23
Hspg2	2.77707e-27	0.349448	0.657	0.205	7.47172e-23
Shisa4	5.07723e-27	0.335749	0.616	0.186	1.36603e-22
Rap2b	6.05635e-27	0.439021	0.798	0.32	1.62946e-22
Serpinh1	1.06943e-26	0.296741	1	0.955	2.87731e-22
Ccnd1	1.39163e-26	0.518068	0.99	0.708	3.74419e-22
Tubb2b	1.60383e-26	0.538985	0.96	0.599	4.31511e-22
Cst3	3.21726e-26	0.381341	1	0.862	8.65605e-22
Lamb1	3.53705e-26	0.475767	0.828	0.346	9.51644e-22
Sppl2b	6.16671e-26	0.29827	0.525	0.146	1.65915e-21
Frmd8	7.08774e-26	0.295938	0.505	0.139	1.90696e-21
Klhl13	9.3628e-26	0.389606	0.697	0.239	2.51906e-21
Dnajc1	9.51823e-26	0.520194	0.838	0.404	2.56088e-21
Cmtm3	1.25847e-25	0.430685	0.848	0.346	3.38591e-21
Rap2a	1.29725e-25	0.391199	0.707	0.253	3.49024e-21
Tmem63b	1.39811e-25	0.345702	0.667	0.223	3.76161e-21
Gpd2	2.69897e-25	0.254405	0.535	0.145	7.26159e-21
Lgmn	2.98825e-25	0.342783	0.657	0.217	8.0399e-21
Gltp	6.77396e-25	0.397222	0.758	0.29	1.82253e-20
Septin2	1.11532e-24	0.435933	0.96	0.676	3.00078e-20
Dag1	1.24549e-24	0.362479	0.798	0.298	3.35099e-20
Gamt	1.26065e-24	0.331648	0.556	0.169	3.39179e-20
Litaf	2.19078e-24	0.445778	0.818	0.379	5.8943e-20
Adamts5	2.58767e-24	0.317636	0.566	0.164	6.96212e-20
Hip1	3.34857e-24	0.425217	0.798	0.356	9.00931e-20
Cavin3	9.68307e-24	0.296452	0.495	0.14	2.60523e-19
Afap1	1.11619e-23	0.361898	0.687	0.241	3.00311e-19
Kif21b	1.96728e-23	0.256988	0.485	0.134	5.29296e-19
Dusp6	2.68898e-23	0.403618	0.798	0.318	7.23469e-19
Igfbp5	2.83717e-23	0.822379	0.778	0.4	7.63342e-19
Gtf2h1	3.55739e-23	0.361016	0.798	0.314	9.57117e-19
Olfml2b	4.42667e-23	0.258803	0.465	0.122	1.19099e-18
Arpc1a	9.72813e-23	0.391557	0.98	0.775	2.61735e-18
Stim1	1.03963e-22	0.259383	0.475	0.132	2.79712e-18
Utrn	1.11512e-22	0.4316	0.808	0.358	3.00022e-18
Tspo	1.58111e-22	0.358989	0.758	0.283	4.25397e-18
Dip2b	1.8415e-22	0.354458	0.727	0.278	4.95456e-18
Ormdl2	2.81538e-22	0.268638	0.646	0.21	7.57478e-18
S100a11	3.26958e-22	0.412315	1	0.729	8.79681e-18
Kirrel	8.51715e-22	0.280393	0.556	0.176	2.29154e-17
S100a13	1.18283e-21	0.255087	0.535	0.16	3.1824e-17
Lipa	1.31326e-21	0.331565	0.606	0.213	3.53333e-17
Atp1a1	1.54568e-21	0.407227	0.909	0.487	4.15865e-17
Uchl1	2.18591e-21	0.404612	0.778	0.347	5.88119e-17
Mmp2	2.60924e-21	0.432833	0.869	0.448	7.02016e-17
Soat1	4.25864e-21	0.339121	0.687	0.261	1.14579e-16
Alcam	5.16555e-21	0.501881	0.747	0.325	1.38979e-16
Slc25a5	5.33299e-21	0.369806	0.98	0.804	1.43484e-16
Sort1	6.22221e-21	0.273706	0.495	0.15	1.67409e-16
Cfap410	6.68027e-21	0.261805	0.586	0.191	1.79733e-16
Hs2st1	8.98426e-21	0.42805	0.747	0.35	2.41722e-16
Ctsl	1.30375e-20	0.416823	0.97	0.757	3.50773e-16
Enc1	1.47774e-20	0.307708	0.505	0.157	3.97585e-16
Nudt4	2.34165e-20	0.435496	0.929	0.593	6.3002e-16
Selenof	4.31473e-20	0.270027	0.99	0.908	1.16088e-15
Nid2	5.77966e-20	0.365877	0.657	0.261	1.55502e-15
Map2k1	7.07607e-20	0.343007	0.677	0.284	1.90382e-15
Tspan13	1.01272e-19	0.330078	0.717	0.283	2.72473e-15
Yaf2	1.91719e-19	0.391883	0.848	0.462	5.1582e-15
Vcan	2.22842e-19	0.472129	0.99	0.738	5.99558e-15
1700025G04Rik	2.74222e-19	0.370973	0.788	0.361	7.37795e-15
Arfip1	2.93764e-19	0.260789	0.636	0.226	7.90373e-15
Myh9	4.26987e-19	0.392892	0.747	0.336	1.14881e-14
Git1	4.50337e-19	0.264387	0.545	0.188	1.21163e-14
Cxxc5	4.93867e-19	0.347434	0.808	0.348	1.32875e-14
Rtn4	6.1611e-19	0.321556	1	0.834	1.65764e-14
Sdc3	7.27095e-19	0.274546	0.566	0.197	1.95625e-14
Nras	9.35495e-19	0.383433	0.919	0.504	2.51695e-14
Spata6	1.51385e-18	0.254513	0.505	0.166	4.07303e-14
Myo18a	1.70049e-18	0.305741	0.626	0.238	4.57517e-14
Slc35b2	1.72986e-18	0.281871	0.687	0.264	4.6542e-14
Phlda3	3.03845e-18	0.291029	0.677	0.263	8.17495e-14
Gng11	3.36453e-18	0.320373	0.687	0.271	9.05227e-14
Ctnna1	3.73552e-18	0.360394	0.949	0.685	1.00504e-13
Sipa1l1	4.39067e-18	0.366114	0.667	0.292	1.18131e-13
Fkbp1a	4.5667e-18	0.331434	1	0.8	1.22867e-13
Rhoc	1.73178e-17	0.385242	0.939	0.674	4.65934e-13
Anxa6	2.0878e-17	0.356715	0.869	0.429	5.61722e-13
Ctnnal1	2.39862e-17	0.318714	0.566	0.216	6.45349e-13
Plec	2.8693e-17	0.263502	0.586	0.212	7.71986e-13
Vcl	4.12559e-17	0.32595	0.808	0.369	1.10999e-12
Lmna	4.66673e-17	0.356819	0.657	0.281	1.25558e-12
Snx18	4.95913e-17	0.31434	0.808	0.366	1.33425e-12
Mettl14	5.52958e-17	0.258524	0.475	0.162	1.48773e-12
Ciao2a	7.01118e-17	0.324093	0.939	0.727	1.88636e-12
Map4	8.28397e-17	0.336258	0.788	0.377	2.2288e-12
Tubb2a	8.44452e-17	0.290657	0.747	0.309	2.272e-12
Wipi1	8.4529e-17	0.306544	0.768	0.335	2.27425e-12
Gsn	9.29328e-17	0.278764	0.606	0.229	2.50036e-12
Stx7	9.5671e-17	0.311964	0.727	0.314	2.57403e-12
Erp29	1.19144e-16	0.308602	1	0.8	3.20557e-12
H2bu2	1.72141e-16	0.307122	0.586	0.223	4.63145e-12
Pkig	1.82116e-16	0.348566	0.909	0.532	4.89984e-12
Rgmb	1.84019e-16	0.307219	0.566	0.22	4.95102e-12
Syt11	2.17399e-16	0.305797	0.687	0.279	5.84911e-12
Twf1	3.08438e-16	0.316567	0.747	0.35	8.29853e-12
Cuedc2	3.0994e-16	0.363906	0.96	0.691	8.33893e-12
Klf6	3.74181e-16	0.29662	0.667	0.27	1.00673e-11
Lhfpl2	4.41024e-16	0.29003	0.576	0.219	1.18657e-11
Rnf121	8.63522e-16	0.296052	0.697	0.312	2.3233e-11
Dennd5a	9.73104e-16	0.288282	0.717	0.317	2.61814e-11
Anxa2	1.20963e-15	0.406716	0.919	0.516	3.2545e-11
Rock2	2.95112e-15	0.365799	0.869	0.507	7.94e-11
Tmem33	3.03087e-15	0.305823	0.788	0.377	8.15456e-11
Ptpn1	4.54597e-15	0.292773	0.818	0.379	1.22309e-10
Sh3glb1	6.2049e-15	0.312101	0.98	0.734	1.66943e-10
Josd2	6.87605e-15	0.272597	0.747	0.334	1.85e-10
Ehd1	7.13391e-15	0.321961	0.818	0.447	1.91938e-10
Clic1	8.38969e-15	0.269022	0.98	0.847	2.25725e-10
Ilk	9.91821e-15	0.33533	0.879	0.522	2.66849e-10
Taok1	1.15373e-14	0.321367	0.838	0.438	3.10411e-10
Ptprf	1.20027e-14	0.316839	0.859	0.447	3.22933e-10
Srgap1	1.30038e-14	0.292107	0.636	0.27	3.49868e-10
Prdx3	1.55548e-14	0.294769	0.838	0.409	4.18501e-10
Psmd10	2.51102e-14	0.285098	0.687	0.323	6.7559e-10
Flna	3.01136e-14	0.321983	0.96	0.722	8.10205e-10
Arpc5	4.56491e-14	0.324909	0.919	0.633	1.22819e-09
Fzd3	4.80718e-14	0.29684	0.727	0.346	1.29337e-09
Limd1	5.58056e-14	0.287083	0.798	0.403	1.50145e-09
Ralb	5.7913e-14	0.307052	0.707	0.343	1.55815e-09
Jun	6.69129e-14	0.396483	0.949	0.548	1.80029e-09
Csk	7.68853e-14	0.302613	0.818	0.433	2.0686e-09
App	9.50649e-14	0.344625	0.899	0.581	2.55772e-09
Pacsin2	1.06463e-13	0.261043	0.646	0.288	2.8644e-09
Glo1	1.3682e-13	0.276597	0.97	0.785	3.68113e-09
Fuca1	1.86673e-13	0.286369	0.758	0.378	5.02245e-09
Rbms3	2.62526e-13	0.328398	0.808	0.404	7.06327e-09
Tead1	2.78863e-13	0.309573	0.747	0.377	7.50281e-09
Lrch3	3.11784e-13	0.282847	0.657	0.311	8.38854e-09
Tbc1d7	3.65651e-13	0.298651	0.636	0.309	9.83784e-09
Zkscan1	3.8478e-13	0.285164	0.818	0.43	1.03525e-08
Mapk3	6.87659e-13	0.251735	0.687	0.316	1.85015e-08
Fam111a	6.91951e-13	0.263797	0.485	0.192	1.86169e-08
Rtn3	7.32485e-13	0.298244	0.879	0.629	1.97075e-08
Inka1	8.21212e-13	0.29115	0.838	0.436	2.20947e-08
Fibin	1.65104e-12	0.306303	0.677	0.296	4.44213e-08
Nr2f2	2.79981e-12	0.314384	0.798	0.41	7.53289e-08
Asrgl1	2.81847e-12	0.251094	0.545	0.241	7.5831e-08
Nectin3	3.01753e-12	0.254991	0.717	0.343	8.11866e-08
Col4a2	3.02659e-12	0.29823	0.657	0.319	8.14305e-08
Tax1bp3	3.23717e-12	0.296997	0.889	0.547	8.7096e-08
Tln1	3.41959e-12	0.300957	0.939	0.589	9.2004e-08
Atat1	3.5655e-12	0.275258	0.758	0.39	9.59298e-08
Dnajc19	4.91115e-12	0.299346	0.909	0.607	1.32134e-07
Ncam1	5.05784e-12	0.32644	0.798	0.434	1.36081e-07
Rac1	5.07812e-12	0.255557	0.99	0.807	1.36627e-07
Odc1	5.78839e-12	0.324662	0.949	0.674	1.55737e-07
Mest	5.85181e-12	0.295712	0.99	0.899	1.57443e-07
Akap13	7.24561e-12	0.254438	0.667	0.321	1.94943e-07
Lasp1	1.24711e-11	0.280382	0.727	0.387	3.35535e-07
Dlgap4	1.49965e-11	0.292229	0.848	0.531	4.03482e-07
Lamtor4	1.52984e-11	0.290689	0.899	0.56	4.11604e-07
Pip4p2	1.92381e-11	0.264528	0.808	0.452	5.17601e-07
Myo10	2.96912e-11	0.27871	0.677	0.341	7.98843e-07
Msi2	3.48566e-11	0.267477	0.818	0.432	9.37817e-07
Sptan1	4.20733e-11	0.267177	0.798	0.448	1.13198e-06
Dock7	1.03032e-10	0.286089	0.818	0.525	2.77208e-06
Map4k4	1.14107e-10	0.270939	0.96	0.769	3.07005e-06
Spred1	1.2271e-10	0.268482	0.798	0.451	3.30152e-06
Zmynd8	1.39696e-10	0.275416	0.747	0.426	3.75853e-06
Snhg8	2.48696e-10	0.279412	0.919	0.694	6.69117e-06
Nhp2	2.53211e-10	0.297519	0.929	0.675	6.81263e-06
Lap3	3.62557e-10	0.276574	0.899	0.534	9.7546e-06
Atp6v0e	4.52922e-10	0.266004	0.899	0.64	1.21859e-05
Prkcsh	6.12712e-10	0.273575	0.879	0.58	1.6485e-05
Rab6a	7.84768e-10	0.255841	0.919	0.585	2.11142e-05
Id3	2.89264e-09	0.28096	0.96	0.85	7.78265e-05
Col4a1	3.97747e-09	0.262435	0.778	0.44	0.000107014
Col5a2	5.42005e-09	0.272043	0.798	0.491	0.000145827
Sptbn1	9.27362e-09	0.264825	0.97	0.681	0.000249507
Cyb5r3	9.35564e-09	0.250929	0.808	0.549	0.000251714
Aplp2	9.95091e-09	0.250955	0.828	0.528	0.000267729
Kif1b	1.24397e-08	0.256705	0.818	0.548	0.000334689
Hmga2	4.73959e-08	0.278395	0.98	0.778	0.00127519
Gja1	4.82557e-08	0.261638	0.879	0.568	0.00129832

### Sheet: Immune.markers
	p_val	avg_log2FC	pct.1	pct.2	p_val_adj
Ncf2	0	0.871542	0.824	0.002	0
Sp110	0	0.33098	0.437	0	0
Sp140	0	0.332214	0.401	0.002	0
Sp100	0	0.277584	0.31	0.001	0
A630001G21Rik	0	0.264965	0.324	0.004	0
Rassf5	0	0.330382	0.408	0.004	0
Inpp5d	0	0.665034	0.754	0.003	0
Ptpn18	0	1.36546	0.986	0.066	0
Traf3ip3	0	0.517759	0.585	0.01	0
Ptpn7	0	0.352156	0.423	0.001	0
St8sia4	0	0.572958	0.606	0.018	0
Fcgr2b	0	0.360562	0.394	0	0
Fcgr3	0	1.37128	0.915	0	0
Fcer1g	0	1.93649	0.979	0.013	0
Tnfrsf11a	0	0.30806	0.423	0.001	0
Ptprc	0	0.945375	0.915	0.002	0
A130071D04Rik	0	0.258342	0.345	0	0
Cd48	0	0.482636	0.507	0	0
Cfh	0	0.711614	0.669	0.003	0
Rgs1	0	0.492904	0.38	0	0
Rgs18	0	0.275791	0.289	0	0
Slc11a1	0	0.414963	0.423	0	0
Aim2	0	0.46333	0.57	0.008	0
Ifi207	0	0.72428	0.606	0	0
Ifi204	0	0.420047	0.458	0	0
Mndal	0	0.411511	0.366	0	0
Ifi202b	0	0.442418	0.465	0.001	0
Cd84	0	0.478618	0.528	0.001	0
Arhgap30	0	0.91376	0.873	0.001	0
Ptprj	0	0.450632	0.549	0.02	0
Hck	0	0.560537	0.62	0.008	0
Camk1d	0	0.385344	0.472	0.014	0
Spi1	0	1.29872	0.937	0	0
Mrc1	0	1.4624	0.711	0.001	0
Phyhd1	0	0.327848	0.423	0.013	0
Apbb1ip	0	0.788567	0.803	0.01	0
Psd4	0	0.25227	0.324	0.002	0
Cd44	0	0.477226	0.577	0.022	0
Uap1l1	0	0.639358	0.634	0.033	0
Rassf2	0	0.270009	0.38	0.012	0
Card9	0	0.2936	0.38	0.001	0
Arhgap15	0	0.26238	0.268	0	0
Cytip	0	0.364476	0.352	0.001	0
Tlr13	0	0.266051	0.317	0	0
Cysltr1	0	0.286925	0.387	0.005	0
Arhgap4	0	0.372753	0.486	0.006	0
Sash3	0	0.431767	0.528	0	0
Btk	0	0.473675	0.57	0	0
Arhgef6	0	0.555445	0.669	0.014	0
Was	0	0.624636	0.718	0	0
Cybb	0	0.632258	0.556	0	0
Tlr7	0	0.29205	0.324	0	0
F630028O10Rik	0	0.512334	0.486	0	0
Stard8	0	0.642088	0.577	0.028	0
Gpr34	0	0.644786	0.563	0	0
Tnfaip8l2	0	0.850118	0.803	0	0
Ctss	0	1.36284	0.831	0.001	0
Fcrls	0	1.41842	0.725	0.001	0
Tifa	0	0.460953	0.563	0.012	0
Fcgr1	0	0.892448	0.746	0	0
Bank1	0	0.347753	0.437	0	0
P2ry13	0	0.389868	0.458	0	0
P2ry12	0	0.580135	0.563	0	0
Gbp7	0	0.411403	0.493	0.016	0
Cd53	0	1.03058	0.88	0	0
Il6ra	0	0.510219	0.577	0.001	0
Laptm5	0	1.57037	0.993	0.013	0
Pik3cd	0	0.403548	0.514	0.012	0
Ptafr	0	0.300306	0.359	0	0
Themis2	0	0.279305	0.352	0	0
Cd52	0	1.32748	0.88	0	0
C1qb	0	1.82083	0.754	0.002	0
C1qc	0	1.68641	0.754	0.001	0
C1qa	0	1.61798	0.746	0.001	0
Tnfrsf1b	0	0.342689	0.415	0.004	0
Lyn	0	0.991328	0.873	0.018	0
Slc46a3	0	0.261509	0.31	0.002	0
Alox5ap	0	0.943746	0.796	0.038	0
Cryba4	0	0.403047	0.387	0	0
Crybb1	0	0.272276	0.275	0.001	0
Cd36	0	0.356369	0.331	0.004	0
Fgl2	0	0.281944	0.218	0.001	0
Selplg	0	0.479883	0.493	0.001	0
Pf4	0	1.58145	0.662	0.003	0
Rhoh	0	0.407355	0.507	0.002	0
Rbm47	0	0.283878	0.38	0.008	0
Ccl24	0	0.665701	0.493	0	0
Adap1	0	0.257447	0.331	0.002	0
Plac8	0	0.713978	0.366	0.006	0
Ncf1	0	0.755787	0.725	0.003	0
Apobec1	0	0.565801	0.585	0.004	0
C3ar1	0	1.06323	0.754	0.001	0
Clec4a1	0	0.663296	0.606	0.001	0
Clec4a3	0	0.380443	0.38	0	0
Clec4a2	0	0.6232	0.549	0	0
Ptpn6	0	0.986462	0.894	0.014	0
Lrmp	0	0.421754	0.535	0.012	0
Tfec	0	0.293906	0.373	0.001	0
BC035044	0	0.288306	0.338	0	0
Clec12a	0	0.32136	0.324	0.002	0
Hpgds	0	0.970856	0.796	0.025	0
Irf5	0	0.480601	0.549	0.004	0
Arhgap25	0	0.315531	0.394	0.01	0
Rassf4	0	0.543109	0.599	0.028	0
Zc3hav1	0	0.51995	0.606	0.008	0
Tbxas1	0	0.303514	0.345	0.001	0
Trim30a	0	0.487622	0.5	0.001	0
Tgfb1	0	1.06879	0.915	0.031	0
Tm6sf1	0	0.683037	0.739	0.028	0
Cd33	0	0.542998	0.563	0	0
Il16	0	0.302089	0.38	0.011	0
Apobr	0	0.285447	0.366	0.009	0
Nupr1	0	0.396106	0.38	0.003	0
C5ar1	0	0.42265	0.401	0	0
Gvin-ps7	0	0.383256	0.373	0.001	0
Napsa	0	0.336816	0.239	0	0
Mvp	0	0.282299	0.366	0.009	0
AI467606	0	0.254752	0.352	0.007	0
Gmfg	0	1.29695	0.979	0.006	0
Rinl	0	0.431039	0.563	0.017	0
Lyve1	0	0.538293	0.225	0.001	0
Itgam	0	0.294121	0.352	0	0
Cd37	0	0.515586	0.5	0.002	0
Fes	0	0.647053	0.704	0.033	0
Tyrobp	0	1.8987	1	0.001	0
Hcst	0	0.254594	0.352	0	0
Nfkbid	0	0.263416	0.338	0.007	0
Slco2b1	0	0.507627	0.542	0.003	0
P2ry6	0	0.751977	0.697	0.002	0
Fxyd5	0	0.987225	0.845	0.016	0
Folr2	0	0.417302	0.345	0	0
Igsf6	0	0.488231	0.535	0.002	0
Il4ra	0	0.635444	0.683	0.012	0
Il21r	0	0.345309	0.451	0	0
Lyz2	0	1.23019	0.775	0.001	0
Srgn	0	0.999044	0.754	0.002	0
Lilrb4a	0	0.314057	0.31	0	0
Pkib	0	0.366193	0.458	0.001	0
Glipr1	0	0.414383	0.458	0.004	0
Vsir	0	0.51412	0.57	0.003	0
Itgb2	0	0.329229	0.423	0	0
Arhgap45	0	0.54277	0.697	0.039	0
Gna15	0	0.314163	0.408	0.004	0
Gas6	0	1.08525	0.627	0.034	0
Lyl1	0	0.522484	0.599	0.004	0
Plcg2	0	0.511333	0.57	0.007	0
Irf8	0	0.851871	0.725	0.007	0
Adcy7	0	0.361421	0.437	0.009	0
Snx20	0	0.402281	0.507	0.014	0
Plekha2	0	0.423502	0.486	0.008	0
Mt1	0	1.16202	0.796	0.054	0
Msr1	0	0.370372	0.366	0	0
Lrrc25	0	0.566288	0.599	0	0
Bst2	0	0.947709	0.796	0.036	0
Jak3	0	0.262572	0.394	0.011	0
Ednrb	0	0.548839	0.458	0.013	0
Arl11	0	0.290687	0.352	0.001	0
Gpr183	0	0.924522	0.803	0.005	0
Dok2	0	0.752376	0.711	0.015	0
Ang	0	0.468908	0.521	0.016	0
Stab1	0	1.29551	0.683	0.006	0
Lcp1	0	1.37721	0.972	0.015	0
Epsti1	0	0.265015	0.338	0.001	0
Tmem273	0	0.285329	0.345	0	0
Slc7a7	0	0.502121	0.549	0.021	0
Slc7a8	0	0.672096	0.648	0.003	0
Slc37a2	0	0.287859	0.38	0.005	0
Bcl2a1b	0	0.277236	0.282	0	0
Slc9a9	0	0.453905	0.5	0.012	0
Il10ra	0	0.276596	0.338	0	0
AB124611	0	0.43135	0.514	0.001	0
Trf	0	0.80639	0.669	0.009	0
Cx3cr1	0	1.53441	0.901	0.001	0
Ccr1	0	0.82789	0.62	0	0
Ccr2	0	0.389293	0.254	0	0
Ccr5	0	0.448335	0.415	0.001	0
Casp1	0	0.454399	0.521	0	0
Lcp2	0	0.605715	0.69	0	0
Dock2	0	0.588812	0.697	0.001	0
Tnfrsf13b	0	0.545786	0.627	0.001	0
Grap	0	0.303466	0.394	0.004	0
9930111J21Rik2	0	0.449392	0.528	0.001	0
Tmem106a	0	0.45098	0.465	0.004	0
Ltc4s	0	0.395844	0.373	0	0
Lgals9	0	0.70749	0.711	0.004	0
Evi2b	0	0.372343	0.465	0.001	0
Evi2a	0	0.880393	0.817	0.001	0
Adap2	0	0.458497	0.507	0	0
Ccl2	0	0.74287	0.401	0.003	0
Ccl12	0	0.53261	0.38	0	0
Fmnl1	0	0.61897	0.669	0.001	0
Slfn2	0	0.775326	0.697	0.001	0
Cd68	0	1.08454	0.768	0.036	0
Cd79b	0	0.505047	0.563	0.007	0
Milr1	0	0.60206	0.648	0.009	0
Abca9	0	0.45798	0.465	0.007	0
Cd300a	0	0.683467	0.634	0.007	0
Cd300c2	0	0.911339	0.718	0	0
Abcc3	0	0.30717	0.359	0.003	0
Myo1g	0	0.402968	0.479	0	0
Ikzf1	0	0.600553	0.648	0.001	0
Plek	0	0.711436	0.718	0.003	0
Abi3	0	0.41287	0.458	0.006	0
Gngt2	0	0.499537	0.549	0.015	0
Ccl9	0	0.520367	0.479	0	0
Ccl3	0	1.00878	0.585	0	0
Ccl4	0	0.727063	0.451	0	0
Elmo1	0	0.416539	0.514	0.018	0
Hfe	0	0.642964	0.662	0.019	0
Ripor2	0	0.33057	0.415	0.008	0
Cd180	0	0.493254	0.549	0	0
Susd3	0	0.369173	0.465	0.005	0
Syk	0	0.339501	0.465	0.013	0
Ly86	0	1.151	0.831	0.015	0
Hk3	0	0.321622	0.373	0	0
F13a1	0	1.1145	0.62	0.001	0
Tifab	0	0.459119	0.486	0	0
Ighm	0	0.953974	0.754	0	0
Gpr65	0	0.627079	0.627	0	0
Pik3cg	0	0.364263	0.458	0.001	0
Ifi27l2a	0	0.634254	0.423	0.006	0
Pld4	0	0.89282	0.775	0.001	0
Nckap1l	0	0.83079	0.782	0	0
Fyb	0	1.12825	0.88	0.005	0
Nfam1	0	0.509929	0.592	0.011	0
Parvg	0	0.293159	0.359	0.001	0
Sla	0	0.36355	0.472	0	0
Smagp	0	0.778084	0.669	0.014	0
Bin2	0	0.679612	0.732	0.001	0
Cela1	0	0.346373	0.366	0.002	0
Ncf4	0	0.779195	0.739	0.001	0
Csf2rb	0	0.420394	0.451	0.001	0
Rac2	0	1.44548	0.986	0.001	0
Cyth4	0	1.02164	0.845	0.002	0
Cd200r1	0	0.313298	0.345	0	0
Klhl6	0	0.499669	0.57	0.005	0
Samsn1	0	0.519429	0.5	0.003	0
Nrros	0	0.984574	0.873	0.01	0
Parp14	0	0.290542	0.331	0.002	0
Cd86	0	0.483336	0.5	0	0
Hcls1	0	0.802389	0.824	0.002	0
Trem2	0	1.1013	0.761	0	0
H2-K1	0	0.871496	0.845	0.01	0
Ebi3	0	0.395391	0.493	0.009	0
Psmb9	0	0.435692	0.521	0.01	0
Psmb8	0	0.942167	0.873	0.001	0
Tap2	0	0.278988	0.373	0.01	0
Gpsm3	0	0.775238	0.775	0.027	0
Vav1	0	0.573271	0.648	0	0
Adgre1	0	1.05181	0.754	0	0
Aif1	0	1.15437	0.761	0.002	0
Lst1	0	1.38709	0.944	0.007	0
H2-D1	0	1.14134	0.944	0.037	0
Fgd2	0	0.396689	0.493	0.02	0
Myo1f	0	0.717981	0.746	0.001	0
Cd74	0	0.538634	0.352	0.006	0
Csf1r	0	1.44121	0.817	0.001	0
Adrb2	0	0.478975	0.465	0.011	0
Cd14	0	0.556765	0.549	0.016	0
Dock8	0	0.577878	0.683	0.014	0
Entpd1	0	0.415971	0.486	0.014	0
Pik3ap1	0	0.487845	0.577	0.001	0
Slc15a3	0	0.451051	0.444	0	0
Ms4a7	0	0.756989	0.528	0	0
Ms4a6c	0	1.21063	0.789	0.002	0
Ms4a6b	0	1.14474	0.739	0	0
Ms4a6d	0	0.94775	0.711	0	0
Mpeg1	0	0.724451	0.599	0	0
Lpxn	0	0.294849	0.331	0.001	0
Unc93b1	0	1.06177	0.803	0.028	0
Ptprcap	0	0.377636	0.204	0.001	0
Slc25a45	0	0.422117	0.507	0.004	0
Fermt3	0	1.00148	0.915	0.004	0
Hhex	0	0.468141	0.549	0.018	0
Ctsh	9.45665e-308	0.862902	0.739	0.05	2.54431e-303
Anxa3	2.72053e-306	0.837088	0.746	0.051	7.31959e-302
Pgap6	1.43245e-295	0.25127	0.317	0.009	3.85401e-291
Gatm	3.13755e-294	0.981242	0.739	0.052	8.44157e-290
Coro1a	8.96053e-290	1.5741	0.993	0.114	2.41083e-285
Ccl7	2.42048e-288	0.272285	0.148	0.002	6.51229e-284
Ramp1	1.5969e-284	0.428672	0.43	0.017	4.29647e-280
Zeb2os	8.33596e-278	0.423174	0.486	0.023	2.24279e-273
Slc43a2	4.03717e-276	0.341881	0.472	0.021	1.0862e-271
Otulinl	1.7022e-275	0.739978	0.775	0.061	4.57976e-271
Clec2d	3.75765e-273	0.334694	0.415	0.017	1.01099e-268
Hacd4	5.62968e-271	0.847385	0.746	0.059	1.51467e-266
Il10rb	2.21078e-270	0.632084	0.648	0.043	5.9481e-266
Lgals3	4.06803e-260	0.487372	0.296	0.009	1.0945e-255
Ptgs1	8.19253e-259	0.41479	0.458	0.021	2.2042e-254
Dock10	1.33076e-258	0.459301	0.563	0.033	3.58041e-254
Pycard	2.05531e-258	1.06229	0.93	0.103	5.52981e-254
Rgs10	8.37018e-258	1.17728	0.845	0.085	2.252e-253
P2rx4	3.80407e-255	0.447806	0.57	0.034	1.02349e-250
Neat1	3.39767e-253	1.07428	0.887	0.092	9.14143e-249
Lat2	8.05782e-248	0.259193	0.246	0.006	2.16796e-243
Lpcat2	8.08039e-246	0.511392	0.528	0.03	2.17403e-241
Cebpb	4.77397e-242	1.03788	0.838	0.087	1.28444e-237
Fcgrt	1.11778e-239	1.00037	0.739	0.066	3.00739e-235
Hdc	1.56851e-239	0.254696	0.127	0.001	4.22006e-235
Dok3	2.20749e-238	0.265569	0.317	0.011	5.93925e-234
Pou2f2	1.25634e-237	0.812733	0.803	0.077	3.38019e-233
Rtp4	5.13221e-237	0.337607	0.296	0.01	1.38082e-232
Hpgd	1.66073e-235	0.717725	0.613	0.043	4.46818e-231
Sirpa	1.33344e-231	0.999345	0.852	0.095	3.58763e-227
Sqor	1.28429e-230	0.356695	0.401	0.018	3.45538e-226
Gas7	3.84549e-229	0.571091	0.592	0.041	1.03463e-224
Cebpa	4.64432e-228	0.462903	0.5	0.029	1.24956e-223
Ehd4	5.29177e-225	1.22027	0.866	0.105	1.42375e-220
Rnasel	6.4828e-225	0.723385	0.739	0.067	1.7442e-220
Il17ra	1.44066e-223	0.344175	0.394	0.018	3.87609e-219
Ifi35	4.59857e-221	0.287935	0.401	0.019	1.23724e-216
Rgs7bp	6.20471e-221	0.322565	0.352	0.015	1.66938e-216
Ttc7	9.4144e-219	0.250277	0.387	0.018	2.53294e-214
Trim47	2.61522e-217	0.303628	0.366	0.016	7.03626e-213
Npl	2.81186e-216	0.775093	0.641	0.054	7.5653e-212
Coro2a	5.37328e-214	0.278467	0.303	0.011	1.44568e-209
Stat6	5.88689e-214	0.391651	0.542	0.036	1.58387e-209
Man2b1	2.2907e-211	0.981988	0.915	0.121	6.16314e-207
Ctsc	6.1092e-211	1.39376	0.951	0.142	1.64368e-206
Taok3	1.22337e-209	0.636432	0.725	0.069	3.29148e-205
Stk10	5.57638e-208	0.328839	0.408	0.021	1.50033e-203
Reps2	1.26667e-207	0.279758	0.373	0.018	3.40797e-203
Arhgap9	9.37715e-206	0.35376	0.486	0.03	2.52292e-201
Arhgdib	5.27537e-204	1.44807	1	0.177	1.41934e-199
Htatip2	5.50133e-204	0.287829	0.451	0.026	1.48013e-199
Skap2	1.38918e-203	0.701971	0.725	0.072	3.73759e-199
Ptpre	1.43366e-201	0.485291	0.592	0.046	3.85725e-197
Rnase4	6.33985e-198	1.11233	0.775	0.092	1.70574e-193
Stxbp2	3.4156e-196	0.522548	0.69	0.064	9.18967e-192
Atf3	1.13251e-193	0.658086	0.437	0.027	3.04702e-189
Tlr2	1.47925e-192	0.344975	0.408	0.023	3.97993e-188
Ehbp1l1	1.77195e-190	0.519715	0.662	0.061	4.76743e-186
Acsl5	2.33655e-188	0.570562	0.739	0.078	6.28648e-184
Tmem37	3.21284e-186	0.656922	0.592	0.051	8.64413e-182
Runx1	5.74263e-186	0.722001	0.754	0.083	1.54505e-181
S100a1	1.66657e-180	0.449611	0.549	0.044	4.48391e-176
Lgals3bp	1.38658e-178	0.266726	0.296	0.013	3.73059e-174
Plxnd1	4.40793e-178	0.335192	0.423	0.026	1.18595e-173
Pnpla7	3.32115e-175	0.263567	0.408	0.025	8.93555e-171
Ppfia4	2.06626e-173	0.388888	0.493	0.037	5.55926e-169
Ostf1	9.97081e-173	1.14797	0.951	0.18	2.68265e-168
Slc16a6	4.04694e-168	0.425768	0.556	0.049	1.08883e-163
Zeb2	3.00957e-165	0.865823	0.859	0.124	8.09725e-161
Plxnc1	3.48579e-165	0.302054	0.408	0.026	9.37852e-161
Trim25	1.38461e-164	0.297616	0.423	0.028	3.72528e-160
Slc40a1	1.56034e-164	0.490317	0.415	0.028	4.19809e-160
Il18	2.52521e-164	0.300225	0.338	0.018	6.79407e-160
Dapp1	3.85434e-164	0.263863	0.366	0.021	1.03701e-159
Arrb2	1.21616e-161	0.686287	0.817	0.116	3.27207e-157
Man1c1	1.19282e-160	0.417988	0.5	0.041	3.20929e-156
Arap3	2.4129e-160	0.257052	0.352	0.02	6.49192e-156
Apoc1	1.32153e-159	0.411364	0.345	0.02	3.55558e-155
Itga4	1.37637e-158	0.68448	0.704	0.08	3.70313e-154
Sat1	3.57091e-158	1.09353	0.923	0.172	9.60755e-154
Tnni2	8.83616e-158	0.360224	0.408	0.028	2.37737e-153
Gmip	8.30689e-155	0.332771	0.465	0.036	2.23497e-150
Ggta1	2.05127e-153	0.340341	0.472	0.038	5.51895e-149
Bmp2k	1.20172e-152	0.71781	0.718	0.095	3.23322e-148
Efhd2	5.65476e-150	1.05063	0.937	0.197	1.52141e-145
Tpd52	1.04458e-149	0.888542	0.894	0.161	2.81045e-145
Hexb	1.29151e-149	0.889456	0.838	0.135	3.4748e-145
Dclre1c	1.38377e-149	0.319159	0.423	0.031	3.72305e-145
Ocel1	7.25105e-149	0.328757	0.458	0.037	1.9509e-144
Selenop	2.79653e-147	1.41386	0.887	0.173	7.52406e-143
Zfp36	6.53796e-147	1.03249	0.831	0.146	1.75904e-142
Atp8a1	1.56848e-146	0.313821	0.437	0.034	4.21999e-142
Ifi27	4.62132e-146	0.318647	0.366	0.024	1.24337e-141
Renbp	1.36824e-145	0.502822	0.577	0.061	3.68126e-141
Lmo2	7.69331e-145	0.488524	0.585	0.061	2.06988e-140
Apoe	3.02182e-142	1.92	0.887	0.19	8.13021e-138
Itga6	4.41113e-142	0.539328	0.669	0.081	1.18682e-137
Arsb	6.0777e-141	0.559695	0.641	0.077	1.6352e-136
Capg	7.52282e-140	0.585046	0.627	0.074	2.02402e-135
Mtus1	1.13686e-138	0.390866	0.479	0.043	3.05871e-134
Apobec3	1.68432e-136	0.410037	0.556	0.058	4.53168e-132
Rgs2	8.22628e-135	0.832991	0.782	0.125	2.21328e-130
Abca1	2.50887e-134	0.892485	0.683	0.098	6.75012e-130
S100a13	4.25035e-134	0.746223	0.873	0.158	1.14356e-129
Adam15	7.44396e-134	0.456905	0.577	0.064	2.0028e-129
Rel	9.76913e-134	0.315447	0.472	0.042	2.62839e-129
Syngr2	6.23543e-130	0.633784	0.796	0.132	1.67764e-125
Sec11c	1.00848e-127	0.852375	0.923	0.211	2.71331e-123
Il13ra1	1.31062e-127	0.301	0.387	0.03	3.52622e-123
Sema4d	9.80712e-127	0.340032	0.43	0.037	2.63861e-122
Daglb	1.19721e-126	0.409144	0.57	0.065	3.2211e-122
Ifi30	2.00252e-126	1.18958	0.887	0.214	5.38777e-122
Prkcb	4.23231e-126	0.264257	0.338	0.023	1.1387e-121
Pip4k2a	5.98532e-126	0.520406	0.683	0.095	1.61035e-121
Dhrs7	9.89038e-124	0.327235	0.493	0.049	2.66101e-119
Syngr1	2.2921e-120	0.311111	0.317	0.022	6.16689e-116
Hprt	3.3809e-119	0.895784	0.93	0.249	9.0963e-115
Maf	4.17442e-119	1.25102	0.789	0.162	1.12313e-114
Rab32	1.18563e-118	0.496547	0.648	0.089	3.18995e-114
B2m	1.70288e-118	1.19089	0.993	0.349	4.58159e-114
Ahr	3.11884e-117	0.327143	0.359	0.029	8.39124e-113
Dnase2a	3.20392e-117	0.492056	0.62	0.084	8.62014e-113
Pon2	3.85915e-116	0.434716	0.606	0.079	1.03831e-111
Rab3il1	1.29106e-115	0.699699	0.754	0.137	3.47359e-111
Nagpa	1.57993e-115	0.425167	0.57	0.072	4.25081e-111
Creg1	2.71577e-115	0.831423	0.887	0.207	7.30677e-111
Arpc1b	8.57686e-112	1.31284	1	0.44	2.3076e-107
Lgmn	1.25644e-109	1.42051	0.831	0.216	3.38044e-105
Tspo	1.28013e-109	1.00549	0.958	0.282	3.44419e-105
Myd88	2.02943e-109	0.272406	0.373	0.033	5.46018e-105
Tacc1	5.03084e-109	0.59478	0.782	0.145	1.35355e-104
Casp8	7.15689e-109	0.533923	0.782	0.138	1.92556e-104
Abcg1	6.51664e-108	0.277094	0.366	0.032	1.7533e-103
Nceh1	1.38188e-107	0.258335	0.345	0.028	3.71794e-103
Hps3	1.62828e-107	0.260032	0.394	0.037	4.38088e-103
Slc9a3r1	1.96399e-107	0.385629	0.535	0.065	5.28412e-103
Cotl1	2.87302e-107	1.1744	0.979	0.401	7.72987e-103
Ckb	4.88801e-107	1.17665	0.88	0.237	1.31512e-102
Tep1	6.53278e-107	0.323462	0.437	0.045	1.75764e-102
Mef2c	3.01621e-105	1.04843	0.845	0.206	8.11512e-101
Prps2	1.20823e-104	0.35636	0.535	0.068	3.25074e-100
Vwa5a	1.97238e-104	0.418311	0.592	0.082	5.30668e-100
Pla2g15	1.28033e-102	0.365095	0.521	0.065	3.44473e-98
Hexa	3.04872e-102	1.03679	0.915	0.281	8.20258e-98
Sipa1	5.01822e-102	0.488792	0.697	0.116	1.35015e-97
Rcsd1	9.24296e-102	0.325085	0.451	0.05	2.48682e-97
Cyba	1.26968e-100	1.20107	0.993	0.473	3.41606e-96
B4galnt1	1.30526e-100	0.271568	0.401	0.04	3.5118e-96
Serinc3	1.64369e-99	0.931559	0.951	0.335	4.42234e-95
Ier3	3.02931e-98	0.81003	0.725	0.145	8.15035e-94
Ppm1h	7.57907e-98	0.295173	0.387	0.039	2.03915e-93
Atp13a2	2.64997e-97	0.731189	0.866	0.22	7.12974e-93
Psmb10	9.75903e-97	0.595584	0.775	0.161	2.62567e-92
Scamp5	1.08444e-96	0.270747	0.352	0.033	2.9177e-92
Ucp2	5.90792e-96	0.950384	0.979	0.364	1.58953e-91
Ifngr1	7.17905e-95	0.733926	0.845	0.207	1.93152e-90
Gusb	4.30653e-94	0.83195	0.88	0.257	1.15867e-89
Tmsb4x	1.75808e-92	0.981895	1	0.949	4.73012e-88
Gm2a	2.60264e-91	0.520482	0.662	0.119	7.00241e-87
Ppp1r18	3.45603e-91	0.624761	0.838	0.202	9.29845e-87
Gpx3	2.09984e-90	0.482159	0.535	0.079	5.64962e-86
Gm45223	4.80844e-90	0.461099	0.606	0.101	1.29371e-85
Lpl	2.25041e-89	0.845541	0.669	0.138	6.05472e-85
Rhog	7.15966e-89	0.661545	0.838	0.218	1.92631e-84
Msn	9.99661e-89	0.851326	0.93	0.313	2.68959e-84
Lacc1	3.0286e-88	0.267173	0.373	0.04	8.14846e-84
Tagln2	1.11721e-86	0.821096	0.838	0.223	3.00585e-82
Tpp1	4.64211e-86	0.656819	0.739	0.171	1.24896e-81
Rftn1	1.40344e-85	0.28501	0.394	0.045	3.77594e-81
Rps6ka1	1.49104e-85	0.478874	0.718	0.144	4.01164e-81
Fth1	6.03391e-85	0.568464	1	0.99	1.62342e-80
Stk17b	7.02514e-85	0.427322	0.556	0.09	1.89011e-80
Arpc5	1.60502e-84	0.805051	1	0.632	4.31831e-80
Hlx	2.58089e-84	0.320649	0.451	0.057	6.94388e-80
Blvrb	2.61236e-84	0.967196	0.817	0.254	7.02857e-80
Ctsa	1.61606e-83	0.885306	0.894	0.314	4.348e-79
Arpc2	1.69507e-83	0.647149	0.993	0.865	4.56059e-79
Cebpd	1.04763e-82	0.414205	0.542	0.086	2.81866e-78
Txnip	1.96224e-82	0.76948	0.831	0.226	5.27942e-78
Cdkn1a	2.81856e-82	0.336545	0.408	0.049	7.58334e-78
Fam111a	5.93873e-82	0.665185	0.782	0.19	1.59782e-77
AI413582	9.5609e-82	0.320337	0.472	0.065	2.57236e-77
Klk8	1.83979e-81	0.504984	0.577	0.099	4.94995e-77
Vav3	4.44158e-81	0.299131	0.394	0.047	1.19501e-76
Ly6e	5.67069e-81	0.835632	0.887	0.278	1.5257e-76
Ctsd	1.34869e-80	1.18945	0.944	0.417	3.62865e-76
Clic1	1.91867e-80	0.650366	0.993	0.847	5.16219e-76
Dusp3	1.94604e-80	0.316962	0.472	0.066	5.23581e-76
Iqgap1	7.23678e-80	0.769567	0.944	0.361	1.94705e-75
Gnpda1	1.00849e-79	0.51995	0.641	0.129	2.71334e-75
Sh3bgrl3	5.32622e-79	0.692316	0.993	0.846	1.43302e-74
Ntpcr	6.86446e-79	0.668647	0.746	0.186	1.84688e-74
Elf1	1.13716e-78	0.506799	0.697	0.144	3.05952e-74
Arid3a	1.30857e-78	0.575072	0.768	0.185	3.5207e-74
Fkbp15	1.78945e-78	0.417169	0.627	0.117	4.81451e-74
Prkcd	2.8032e-78	0.532163	0.768	0.183	7.542e-74
Ctsz	3.9094e-78	0.973522	0.965	0.553	1.05182e-73
Khk	5.08306e-78	0.303187	0.458	0.064	1.3676e-73
Man1a	5.23135e-78	0.353906	0.472	0.069	1.4075e-73
Edem1	8.47279e-78	0.495472	0.704	0.153	2.2796e-73
Tcirg1	1.80567e-77	0.324659	0.451	0.064	4.85817e-73
Gpx1	1.5153e-76	0.72291	0.993	0.804	4.0769e-72
Pfn1	1.82658e-76	0.357685	1	0.979	4.91441e-72
Grn	2.53002e-76	1.07236	0.831	0.3	6.80702e-72
Psap	3.20798e-76	0.882193	0.965	0.522	8.63106e-72
Arpc3	6.603e-76	0.631111	0.986	0.805	1.77654e-71
Dpp7	1.34208e-75	0.290429	0.437	0.06	3.61087e-71
Arpc4	2.45877e-75	0.725866	0.986	0.521	6.61531e-71
Ifnar2	2.91644e-75	0.719776	0.838	0.273	7.84669e-71
Actb	3.0504e-75	0.272757	1	1	8.20711e-71
Emp3	5.87661e-74	0.795015	0.951	0.364	1.5811e-69
Itm2b	1.5228e-73	0.792982	1	0.853	4.0971e-69
Gnai2	2.00224e-73	0.491418	1	0.926	5.38702e-69
Erp29	2.48091e-73	0.63119	0.993	0.8	6.67488e-69
Arl4c	6.29534e-73	0.65289	0.775	0.206	1.69376e-68
Mpp1	1.12172e-72	0.673864	0.754	0.213	3.01798e-68
Cst3	1.5131e-72	0.824918	0.993	0.862	4.07099e-68
Cd83	1.81897e-72	0.420532	0.472	0.073	4.89393e-68
Lsp1	2.50614e-72	0.844164	0.768	0.221	6.74278e-68
Tapbp	4.80174e-72	0.281777	0.479	0.073	1.29191e-67
Slc29a3	1.85792e-71	0.277459	0.507	0.081	4.99874e-67
Plekho2	2.6415e-71	0.25154	0.387	0.051	7.10696e-67
Dcxr	4.81828e-71	0.323087	0.493	0.08	1.29636e-66
Ssh2	5.55237e-71	0.507364	0.697	0.161	1.49387e-66
Pold4	1.42198e-70	0.46617	0.662	0.143	3.82584e-66
Klf2	1.98692e-70	0.587423	0.507	0.087	5.34581e-66
Arap1	4.96496e-70	0.296392	0.43	0.062	1.33582e-65
Nfkb1	5.15495e-69	0.435422	0.662	0.145	1.38694e-64
Scamp2	7.29406e-69	0.68479	0.866	0.31	1.96247e-64
Klf6	4.06573e-68	0.721213	0.838	0.269	1.09388e-63
Sord	7.45979e-68	0.387004	0.57	0.111	2.00706e-63
Rab8b	1.48449e-67	0.423126	0.57	0.115	3.99402e-63
Mfsd1	4.43521e-67	0.638774	0.746	0.222	1.19329e-62
Junb	4.71012e-67	0.749249	0.817	0.247	1.26726e-62
Rnf13	6.34869e-67	0.471634	0.739	0.184	1.70812e-62
Hmox1	3.83812e-66	0.753843	0.655	0.167	1.03265e-61
Stat1	6.71771e-66	0.357721	0.486	0.084	1.8074e-61
Abhd12	1.50379e-65	0.733792	0.803	0.273	4.04594e-61
Neu1	3.1113e-65	0.308676	0.535	0.097	8.37096e-61
Capza2	3.47695e-65	0.60827	0.993	0.765	9.35473e-61
Pla2g4a	5.47285e-65	0.377911	0.585	0.118	1.47247e-60
Actr3	8.02469e-65	0.676243	0.979	0.648	2.15904e-60
Slc38a7	1.39652e-64	0.288031	0.387	0.056	3.75734e-60
Fos	1.63438e-64	1.04203	0.894	0.403	4.39729e-60
Clta	1.68879e-64	0.533815	1	0.95	4.54368e-60
Atp6v0b	1.89678e-64	0.707867	0.972	0.655	5.1033e-60
Snx2	2.03876e-64	0.918105	0.915	0.468	5.4853e-60
Pnp	2.96264e-64	0.761623	0.915	0.438	7.97098e-60
Cd47	5.55789e-64	0.676428	0.908	0.339	1.49535e-59
Pygl	6.26125e-64	0.253203	0.387	0.055	1.68459e-59
Slc16a7	6.99261e-63	0.257494	0.38	0.054	1.88136e-58
Ptgr2	1.51848e-62	0.327814	0.514	0.095	4.08546e-58
Zfp710	1.62915e-62	0.411194	0.62	0.138	4.38324e-58
Ncoa4	3.89424e-62	0.550063	0.725	0.204	1.04774e-57
Tmem9b	3.95708e-62	0.344647	0.599	0.125	1.06465e-57
Retreg1	4.61979e-62	0.254828	0.415	0.063	1.24295e-57
Emb	5.00214e-62	0.536053	0.606	0.143	1.34583e-57
Ap1b1	5.88902e-62	0.458805	0.662	0.161	1.58444e-57
Ptbp3	7.04866e-62	0.661556	0.951	0.464	1.89644e-57
Smim1	8.11269e-62	0.250727	0.324	0.041	2.18272e-57
Itsn2	8.34749e-62	0.431831	0.676	0.166	2.24589e-57
Cmtm7	1.03289e-61	0.736285	0.923	0.436	2.77899e-57
Frmd4b	1.40536e-61	0.309659	0.43	0.07	3.78113e-57
Ifngr2	1.58846e-61	0.587422	0.873	0.308	4.27375e-57
Ctsb	7.41243e-61	1.23623	0.93	0.595	1.99431e-56
Ubash3b	9.6968e-61	0.347148	0.528	0.103	2.60892e-56
Galc	1.44304e-60	0.262087	0.373	0.055	3.88249e-56
Irf9	5.71777e-60	0.254848	0.331	0.044	1.53837e-55
Nfe2l2	1.74203e-59	0.49694	0.803	0.236	4.68692e-55
Cbfa2t3	2.51238e-59	0.388019	0.472	0.087	6.75956e-55
Fuca2	3.67415e-59	0.381718	0.577	0.125	9.88531e-55
Cap1	3.73149e-59	0.671491	0.901	0.44	1.00396e-54
Rreb1	6.60356e-59	0.395877	0.655	0.155	1.77669e-54
Eps15	6.98871e-59	0.53862	0.718	0.205	1.88031e-54
Ints6l	1.16303e-58	0.469422	0.585	0.137	3.12912e-54
Celf2	1.27194e-58	0.536912	0.838	0.247	3.42216e-54
Synj1	1.54909e-58	0.25539	0.43	0.071	4.16782e-54
Arhgap18	2.46394e-58	0.32307	0.521	0.101	6.62924e-54
Myo5a	1.31399e-57	0.584916	0.768	0.252	3.5353e-53
Orai1	3.77863e-57	0.392591	0.613	0.143	1.01664e-52
Sesn1	4.24019e-57	0.470786	0.662	0.169	1.14082e-52
Igf1	1.93693e-56	0.599046	0.599	0.14	5.2113e-52
Rbfa	2.58592e-56	0.456433	0.746	0.214	6.95741e-52
Grk2	3.22216e-56	0.502825	0.775	0.245	8.66923e-52
Mbnl1	4.99127e-56	0.584891	0.845	0.307	1.3429e-51
Dab2	5.55468e-56	1.1747	0.768	0.354	1.49449e-51
Sft2d1	5.8433e-56	0.352786	0.563	0.124	1.57214e-51
Cndp2	7.36408e-56	0.629252	0.732	0.241	1.98131e-51
1600014C10Rik	7.64266e-56	0.263259	0.437	0.076	2.05626e-51
Ripk1	1.97873e-55	0.309105	0.528	0.108	5.32378e-51
Cmtm6	2.67382e-55	0.254674	0.465	0.085	7.19391e-51
Sh3kbp1	8.57266e-55	0.39226	0.641	0.154	2.30647e-50
Actr2	1.13205e-54	0.614411	0.944	0.491	3.04577e-50
Gsn	1.46609e-54	0.539083	0.761	0.228	3.94451e-50
Asah1	1.6876e-54	0.650314	0.838	0.358	4.54048e-50
Rasa3	6.87912e-54	0.258435	0.437	0.078	1.85083e-49
Lrch4	7.18537e-54	0.3514	0.563	0.128	1.93322e-49
Pde3b	7.67517e-54	0.393683	0.606	0.145	2.06501e-49
Tbc1d4	1.64502e-53	0.311025	0.43	0.078	4.42592e-49
Lamp1	1.85592e-53	0.742183	0.986	0.743	4.99336e-49
Lgals8	2.00174e-53	0.280167	0.444	0.081	5.38567e-49
Snx5	2.52482e-53	0.653069	0.944	0.617	6.79303e-49
Rnpep	2.57428e-53	0.560544	0.824	0.322	6.9261e-49
Rap1b	3.07498e-53	0.616771	0.958	0.687	8.27322e-49
Prr13	5.32093e-53	0.538454	0.852	0.299	1.4316e-48
Plin2	2.5951e-52	0.742297	0.88	0.435	6.98211e-48
Ebp	5.18998e-52	0.481307	0.789	0.269	1.39636e-47
Tln1	1.48345e-51	0.575287	0.979	0.589	3.99123e-47
Cryl1	2.08997e-51	0.314056	0.479	0.098	5.62308e-47
Cln3	3.25161e-50	0.286943	0.542	0.118	8.74847e-46
Atp6v0a1	3.26123e-50	0.375997	0.549	0.13	8.77434e-46
Diaph2	3.43299e-50	0.307036	0.493	0.104	9.23645e-46
Dgkz	6.7131e-50	0.394589	0.69	0.197	1.80616e-45
Glul	2.41206e-49	0.628252	0.873	0.399	6.48965e-45
Sgk3	2.93792e-49	0.309319	0.521	0.115	7.90449e-45
Blvra	2.95267e-49	0.480874	0.683	0.215	7.94415e-45
Vamp8	3.36243e-49	0.60084	0.923	0.535	9.04663e-45
Btg2	4.00916e-49	0.739748	0.796	0.314	1.07867e-44
Ormdl2	5.18092e-49	0.391673	0.711	0.209	1.39393e-44
Wdr1	1.97996e-48	0.536315	0.901	0.389	5.32709e-44
Cdc42se1	2.18586e-48	0.455831	0.81	0.273	5.88106e-44
Cltc	7.46261e-48	0.649423	0.937	0.635	2.00782e-43
Tradd	7.99296e-48	0.253793	0.458	0.092	2.15051e-43
Sdf2l1	8.49461e-48	0.532091	0.746	0.258	2.28547e-43
Prcp	1.36527e-47	0.319387	0.521	0.119	3.67326e-43
Slc6a6	8.45477e-47	0.449088	0.746	0.241	2.27476e-42
Macir	1.0212e-46	0.270749	0.465	0.098	2.74754e-42
Arhgap19	1.95641e-46	0.418836	0.549	0.143	5.26371e-42
Stx7	3.09954e-46	0.521274	0.803	0.313	8.33931e-42
Shisa5	3.21389e-46	0.471164	0.746	0.251	8.64697e-42
Twf2	5.09724e-46	0.478203	0.789	0.298	1.37141e-41
Hebp1	6.48429e-46	0.475089	0.69	0.225	1.7446e-41
Mindy2	6.83003e-46	0.281233	0.5	0.111	1.83762e-41
Pkn1	2.67511e-45	0.398366	0.69	0.208	7.19739e-41
Mfsd11	3.28029e-45	0.319729	0.507	0.119	8.82562e-41
2810025M15Rik	3.50779e-45	0.564437	0.866	0.409	9.4377e-41
Sirt7	3.88152e-45	0.250187	0.493	0.108	1.04432e-40
Wdfy2	4.23713e-45	0.306311	0.451	0.098	1.14e-40
Rap1a	6.32441e-45	0.519239	0.951	0.585	1.70158e-40
Dazap2	7.29536e-45	0.526534	0.852	0.385	1.96282e-40
Cyrib	7.73441e-45	0.536563	0.923	0.534	2.08094e-40
Npc2	1.08249e-44	0.445311	0.986	0.848	2.91243e-40
Dynlt3	1.08256e-44	0.365428	0.641	0.183	2.91262e-40
Csf2ra	1.24859e-44	0.421975	0.599	0.173	3.35933e-40
Aagab	1.2832e-44	0.292435	0.493	0.113	3.45244e-40
Mid1ip1	1.72631e-44	0.34997	0.507	0.122	4.64465e-40
H2aj	1.94063e-44	0.536717	0.937	0.641	5.22126e-40
Frrs1	2.3192e-44	0.265321	0.401	0.08	6.23982e-40
Abhd6	7.16341e-44	0.277407	0.465	0.102	1.92731e-39
Fnbp1	1.17476e-43	0.400299	0.704	0.217	3.16069e-39
Necap2	1.33801e-43	0.502691	0.81	0.329	3.59992e-39
Rnasek	1.43848e-43	0.521499	0.951	0.578	3.87024e-39
Tmem179b	2.6641e-43	0.433378	0.725	0.248	7.16776e-39
Tubb2a	5.14203e-43	0.57334	0.768	0.309	1.38346e-38
Ncoa3	6.33238e-43	0.372924	0.634	0.186	1.70373e-38
Samhd1	8.21027e-43	0.490144	0.739	0.282	2.20897e-38
Akap13	1.82677e-42	0.469345	0.817	0.32	4.91493e-38
Nr4a1	2.12088e-42	0.268501	0.331	0.059	5.70623e-38
Scarb2	8.36842e-42	0.370343	0.599	0.171	2.25152e-37
Ophn1	1.30893e-41	0.335094	0.479	0.115	3.52168e-37
Arl6ip5	1.39717e-41	0.48439	0.789	0.318	3.75909e-37
Slc29a1	2.41095e-41	0.257976	0.451	0.101	6.48665e-37
Slc25a5	4.23293e-41	0.449604	0.993	0.804	1.13887e-36
Rhob	4.30595e-41	0.687699	0.768	0.339	1.15852e-36
Tmem86a	4.58946e-41	0.361164	0.458	0.109	1.23479e-36
Atp6v0e	6.10076e-41	0.495591	0.958	0.639	1.64141e-36
Slc3a2	9.67812e-41	0.558132	0.866	0.468	2.6039e-36
M6pr	1.21806e-40	0.430996	0.782	0.298	3.27718e-36
Rnf130	1.3221e-40	0.523602	0.923	0.53	3.55712e-36
Elovl1	1.67859e-40	0.347491	0.613	0.178	4.51625e-36
Atp6ap2	1.69481e-40	0.511765	0.796	0.347	4.55989e-36
Grb2	2.27124e-40	0.501542	0.901	0.52	6.11076e-36
Glrx	3.08213e-40	0.384424	0.606	0.178	8.29248e-36
Abi1	3.47212e-40	0.402214	0.796	0.285	9.34173e-36
Ftl1	4.46229e-40	0.315836	1	0.998	1.20058e-35
Cd9	5.08053e-40	0.493104	0.697	0.239	1.36692e-35
Rp2	1.17321e-39	0.276999	0.528	0.135	3.15653e-35
Atp6v1b2	1.58e-39	0.484827	0.725	0.29	4.25098e-35
Tcn2	4.34125e-39	0.333649	0.535	0.144	1.16801e-34
Atp1b3	6.3597e-39	0.500806	0.866	0.431	1.71108e-34
Tpst2	7.30518e-39	0.361955	0.606	0.187	1.96546e-34
Rac1	7.36533e-39	0.401388	0.979	0.807	1.98164e-34
Smap2	8.86405e-39	0.458439	0.761	0.305	2.38487e-34
St6gal1	8.98e-39	0.262528	0.408	0.091	2.41607e-34
Aup1	2.46478e-38	0.417207	0.732	0.271	6.6315e-34
Lamp2	2.68599e-38	0.52419	0.845	0.435	7.22666e-34
Znrf2	3.89202e-38	0.285933	0.507	0.132	1.04715e-33
Irf2	4.86289e-38	0.385084	0.641	0.202	1.30836e-33
Capzb	9.8876e-38	0.390636	0.986	0.817	2.66026e-33
Kctd12	1.06532e-37	0.595989	0.775	0.316	2.86624e-33
Cdc42	1.46857e-37	0.256438	0.993	0.951	3.95118e-33
Pip4p1	5.20172e-37	0.411471	0.683	0.249	1.39952e-32
Adam9	6.14486e-37	0.259311	0.43	0.102	1.65327e-32
Gns	9.71496e-37	0.359999	0.585	0.18	2.61381e-32
Snx30	1.07152e-36	0.296458	0.479	0.125	2.88292e-32
Dram2	1.08671e-36	0.343283	0.599	0.185	2.92378e-32
Glmp	1.53385e-36	0.474924	0.817	0.361	4.12682e-32
Snx3	1.9356e-36	0.46466	0.958	0.813	5.20773e-32
Nr3c1	2.7258e-36	0.300348	0.535	0.147	7.33377e-32
Gltp	5.98368e-36	0.416188	0.739	0.29	1.60991e-31
Ppp2r5a	6.11746e-36	0.329302	0.683	0.224	1.6459e-31
Arhgdia	6.19967e-36	0.405358	0.979	0.779	1.66802e-31
Dusp1	7.03668e-36	0.535034	0.606	0.212	1.89322e-31
1700017B05Rik	8.70944e-36	0.25065	0.451	0.112	2.34328e-31
Lrrfip1	9.21214e-36	0.360119	0.634	0.206	2.47853e-31
Rhoa	5.8982e-35	0.310354	1	0.903	1.58691e-30
Swap70	7.08784e-35	0.332609	0.62	0.199	1.90698e-30
Lipa	1.19222e-34	0.363037	0.634	0.212	3.20766e-30
Vps26a	1.27089e-34	0.419579	0.782	0.33	3.41933e-30
Vps13c	1.39641e-34	0.258017	0.472	0.122	3.75703e-30
Gabarap	1.6639e-34	0.30559	1	0.953	4.47671e-30
Tmem192	4.4228e-34	0.293354	0.5	0.141	1.18995e-29
Dhrs3	4.76729e-34	0.399789	0.577	0.192	1.28264e-29
Rogdi	4.88451e-34	0.349574	0.57	0.18	1.31418e-29
Pepd	7.24057e-34	0.439826	0.704	0.291	1.94807e-29
Egr1	7.57041e-34	0.623404	0.845	0.497	2.03682e-29
Rgl1	8.01993e-34	0.3113	0.479	0.135	2.15776e-29
Lrp10	8.23989e-34	0.251142	0.535	0.149	2.21694e-29
Akr1a1	9.53372e-34	0.336307	0.986	0.906	2.56505e-29
Mob1a	1.45351e-33	0.365235	0.732	0.28	3.91066e-29
Colec12	1.98876e-33	0.549307	0.521	0.179	5.35076e-29
Map3k1	1.99982e-33	0.289948	0.549	0.163	5.38052e-29
Slc48a1	2.31449e-33	0.378254	0.577	0.195	6.22715e-29
Tpm3	4.49749e-33	0.390289	0.965	0.792	1.21005e-28
Ap2s1	5.4503e-33	0.449183	0.958	0.732	1.4664e-28
Rgs19	6.75612e-33	0.397956	0.803	0.359	1.81773e-28
Tuba1c	8.93785e-33	0.458693	0.704	0.27	2.40473e-28
Atp6v0c	2.33848e-32	0.389035	0.972	0.906	6.29168e-28
Gdi2	3.01662e-32	0.31045	0.993	0.885	8.11621e-28
Glb1	3.15803e-32	0.251302	0.507	0.144	8.49668e-28
Osbpl8	3.17642e-32	0.320845	0.57	0.183	8.54615e-28
Cib1	5.13686e-32	0.375081	0.655	0.241	1.38207e-27
Reep5	6.42714e-32	0.434213	0.944	0.662	1.72922e-27
Aftph	6.56525e-32	0.268143	0.5	0.143	1.76638e-27
Fuca1	1.47159e-31	0.416201	0.81	0.378	3.95932e-27
Tmbim6	2.68262e-31	0.411978	0.972	0.735	7.2176e-27
H2bc4	3.09654e-31	0.350241	0.479	0.137	8.33125e-27
Ninj1	3.10839e-31	0.359289	0.57	0.196	8.36312e-27
Myh9	3.14536e-31	0.421545	0.775	0.335	8.4626e-27
Edem2	3.32332e-31	0.285522	0.528	0.16	8.9414e-27
Ccng1	4.0133e-31	0.290068	0.507	0.152	1.07978e-26
Gng2	4.24672e-31	0.416313	0.873	0.412	1.14258e-26
Pigt	4.79728e-31	0.362927	0.683	0.275	1.29071e-26
Ssr4	5.91077e-31	0.401024	0.951	0.735	1.59029e-26
Atp2b1	6.05276e-31	0.489427	0.915	0.587	1.62849e-26
Sdcbp	7.28426e-31	0.494439	0.915	0.629	1.95983e-26
Dnm2	9.44924e-31	0.351513	0.718	0.285	2.54232e-26
Gna12	9.56289e-31	0.405499	0.676	0.276	2.5729e-26
Tsc22d4	1.13806e-30	0.427815	0.887	0.503	3.06196e-26
Camk2d	1.15526e-30	0.25279	0.486	0.137	3.10823e-26
Arl6ip1	1.34889e-30	0.504978	0.993	0.665	3.6292e-26
Tent5a	2.49564e-30	0.304477	0.451	0.121	6.71451e-26
Pitpna	5.21248e-30	0.428874	0.923	0.604	1.40242e-25
Dse	5.85432e-30	0.378077	0.669	0.268	1.5751e-25
Gpi1	6.03424e-30	0.373502	0.979	0.772	1.62351e-25
Ctsf	6.80463e-30	0.250148	0.43	0.115	1.83078e-25
Stk4	8.91317e-30	0.320941	0.648	0.237	2.39809e-25
Snx8	1.24005e-29	0.258061	0.408	0.112	3.33634e-25
Lactb	1.66806e-29	0.283644	0.549	0.176	4.48792e-25
Picalm	3.21172e-29	0.439381	0.873	0.47	8.64112e-25
Ftl1-ps1	3.63346e-29	0.324807	0.57	0.198	9.77582e-25
B4galt1	3.79319e-29	0.263732	0.57	0.184	1.02056e-24
Psme1	5.18514e-29	0.424507	0.923	0.649	1.39506e-24
Antkmt	5.20681e-29	0.387868	0.803	0.371	1.40089e-24
Sh3glb1	5.67644e-29	0.410153	0.944	0.734	1.52725e-24
Cr1l	6.29076e-29	0.279613	0.57	0.189	1.69253e-24
Wbp2	6.4357e-29	0.262469	0.507	0.157	1.73153e-24
Ralb	6.68731e-29	0.416885	0.739	0.343	1.79922e-24
Mapk3	8.32318e-29	0.390337	0.739	0.315	2.23935e-24
Cyfip1	9.7977e-29	0.495552	0.845	0.597	2.63607e-24
Nrp1	1.04816e-28	0.377415	0.556	0.192	2.82007e-24
Gng12	1.29132e-28	0.409482	0.739	0.337	3.4743e-24
Vps35	1.64225e-28	0.406087	0.908	0.603	4.41848e-24
Coa5	1.91311e-28	0.291619	0.563	0.19	5.14721e-24
Pdcd6ip	1.9973e-28	0.377281	0.824	0.395	5.37374e-24
Serp1	2.41107e-28	0.458036	0.93	0.68	6.48698e-24
Twf1	2.86964e-28	0.46727	0.711	0.349	7.72077e-24
Irf2bp2	3.73664e-28	0.38536	0.789	0.361	1.00534e-23
Amdhd2	4.04821e-28	0.308367	0.5	0.162	1.08917e-23
Emilin2	7.18763e-28	0.277617	0.43	0.122	1.93383e-23
Serpinb6a	8.56658e-28	0.548175	0.732	0.41	2.30484e-23
Tmed5	1.06521e-27	0.360882	0.775	0.355	2.86595e-23
Sh3bp1	1.57927e-27	0.295254	0.62	0.222	4.24903e-23
Tgfbr2	1.75419e-27	0.296764	0.549	0.183	4.71964e-23
Gyg	2.2296e-27	0.31474	0.662	0.247	5.99874e-23
Wwp1	2.52056e-27	0.418699	0.627	0.269	6.78155e-23
Flot1	2.59858e-27	0.307346	0.613	0.219	6.99148e-23
Rab5c	2.85526e-27	0.427792	0.873	0.545	7.68207e-23
Iqgap2	3.18664e-27	0.378219	0.662	0.266	8.57366e-23
Ap1s2	4.13512e-27	0.280113	0.514	0.168	1.11255e-22
Vmp1	5.95833e-27	0.391288	0.845	0.46	1.60309e-22
Pgd	8.14675e-27	0.383847	0.838	0.426	2.19188e-22
Litaf	8.62136e-27	0.421275	0.761	0.379	2.31958e-22
Lamtor1	9.04912e-27	0.392711	0.93	0.696	2.43467e-22
Cln8	1.01262e-26	0.274769	0.493	0.162	2.72445e-22
5031439G07Rik	1.34785e-26	0.302587	0.563	0.206	3.62638e-22
Rap1gds1	3.30668e-26	0.255909	0.57	0.197	8.89662e-22
Slc17a5	5.39307e-26	0.260344	0.472	0.151	1.45101e-21
Akr1b3	6.95552e-26	0.399219	0.859	0.541	1.87138e-21
Anxa4	7.70131e-26	0.25424	0.451	0.14	2.07204e-21
Rab5if	9.71734e-26	0.35347	0.923	0.764	2.61445e-21
Crip1	1.12736e-25	0.515461	0.535	0.207	3.03317e-21
Tmem141	1.309e-25	0.260423	0.493	0.16	3.52185e-21
Specc1	1.95665e-25	0.270509	0.556	0.194	5.26437e-21
Sptlc2	1.96382e-25	0.32717	0.669	0.279	5.28366e-21
Tram1	2.4087e-25	0.376533	0.824	0.434	6.4806e-21
Morc3	3.74298e-25	0.327033	0.711	0.306	1.00705e-20
Cstb	4.14836e-25	0.471959	0.859	0.65	1.11612e-20
Adam17	4.24265e-25	0.29006	0.613	0.231	1.14148e-20
Ankrd13a	4.49062e-25	0.309036	0.662	0.27	1.2082e-20
Zbtb7a	5.33773e-25	0.254121	0.655	0.24	1.43612e-20
Ctsl	6.84252e-25	0.448798	0.894	0.757	1.84098e-20
Bscl2	7.04795e-25	0.253505	0.451	0.143	1.89625e-20
Rin2	7.81204e-25	0.32305	0.585	0.22	2.10183e-20
Coro1c	1.18811e-24	0.305947	0.627	0.258	3.1966e-20
Raph1	1.32586e-24	0.349943	0.634	0.275	3.56722e-20
Brk1	1.34159e-24	0.310057	0.965	0.804	3.60954e-20
Tmem50a	1.63267e-24	0.369515	0.915	0.667	4.39269e-20
Atp6ap1	1.88617e-24	0.330267	0.711	0.314	5.07474e-20
Scp2	2.29874e-24	0.352105	0.852	0.454	6.18477e-20
Washc4	2.50891e-24	0.283467	0.62	0.243	6.75022e-20
Ptpn1	2.74145e-24	0.370971	0.754	0.379	7.37586e-20
Atp6v0d1	3.75316e-24	0.407338	0.817	0.444	1.00979e-19
Fchsd2	3.98837e-24	0.324882	0.486	0.175	1.07307e-19
Gm26532	5.64767e-24	0.290767	0.352	0.1	1.51951e-19
Atp6v1c1	6.52372e-24	0.304965	0.641	0.264	1.75521e-19
Fam174a	1.06919e-23	0.304776	0.641	0.261	2.87667e-19
Atp6v1e1	1.27271e-23	0.37378	0.901	0.531	3.42422e-19
Mcl1	1.45822e-23	0.367464	0.958	0.718	3.92334e-19
Commd4	1.54698e-23	0.333629	0.782	0.374	4.16214e-19
Arl8b	1.66265e-23	0.344947	0.725	0.335	4.47337e-19
Mafg	1.97737e-23	0.322548	0.732	0.324	5.32011e-19
Fli1	2.01905e-23	0.330281	0.683	0.286	5.43225e-19
2610507B11Rik	2.40029e-23	0.335192	0.739	0.345	6.45797e-19
Ogfrl1	2.65764e-23	0.320721	0.606	0.25	7.15037e-19
Osbpl11	2.72402e-23	0.301853	0.528	0.199	7.32897e-19
Wdr26	3.18244e-23	0.367528	0.887	0.602	8.56235e-19
Rab7	4.53497e-23	0.374975	0.866	0.576	1.22013e-18
Pea15a	5.3322e-23	0.267851	0.514	0.183	1.43463e-18
Anxa7	5.9685e-23	0.266654	0.5	0.18	1.60582e-18
Lman2	1.26358e-22	0.360769	0.859	0.52	3.39967e-18
Ppt1	1.51803e-22	0.315391	0.683	0.302	4.08425e-18
Chmp3	1.76216e-22	0.305697	0.761	0.357	4.7411e-18
Vps29	1.88674e-22	0.361969	0.901	0.63	5.07627e-18
Pts	2.72881e-22	0.295096	0.69	0.3	7.34186e-18
Ptp4a3	3.09607e-22	0.273759	0.549	0.211	8.32999e-18
Limd2	4.36729e-22	0.308593	0.965	0.831	1.17502e-17
Atox1	4.70881e-22	0.309299	0.965	0.815	1.2669e-17
Jak1	6.30146e-22	0.351443	0.88	0.52	1.69541e-17
Dnajc13	6.68677e-22	0.321406	0.683	0.311	1.79908e-17
Mtss1	6.95712e-22	0.296562	0.521	0.198	1.87181e-17
Tnfrsf1a	8.6688e-22	0.319607	0.655	0.294	2.33234e-17
Arhgap31	1.3526e-21	0.251494	0.479	0.17	3.63917e-17
Lpcat3	1.46992e-21	0.286156	0.641	0.269	3.95481e-17
Aldoa	1.4801e-21	0.294844	0.993	0.891	3.98221e-17
Sppl2a	1.6507e-21	0.302597	0.718	0.318	4.4412e-17
Eea1	1.71098e-21	0.323994	0.662	0.297	4.60338e-17
Fkbp2	3.54808e-21	0.358198	0.838	0.52	9.54611e-17
Sgpl1	3.70401e-21	0.311868	0.613	0.265	9.96563e-17
Ap2a2	3.78e-21	0.38901	0.768	0.47	1.01701e-16
Cox17	4.66257e-21	0.348054	0.866	0.504	1.25446e-16
Cebpzos	6.30631e-21	0.347822	0.782	0.408	1.69671e-16
Bin1	6.67431e-21	0.41629	0.796	0.531	1.79572e-16
Crlf3	7.87513e-21	0.296553	0.641	0.28	2.1188e-16
Cd302	9.35981e-21	0.316385	0.648	0.289	2.51826e-16
Klf3	1.3415e-20	0.286848	0.599	0.252	3.6093e-16
Ap3b1	1.51408e-20	0.312166	0.761	0.386	4.07364e-16
Lgals1	1.6477e-20	0.291037	1	0.914	4.43314e-16
Wasf2	1.67314e-20	0.360153	0.852	0.58	4.5016e-16
Sypl	1.81528e-20	0.311002	0.711	0.345	4.88401e-16
Fez2	1.84493e-20	0.28668	0.606	0.263	4.96377e-16
Atp6v1f	2.03202e-20	0.289758	0.972	0.801	5.46715e-16
Eif2ak2	3.37523e-20	0.267741	0.606	0.25	9.08106e-16
Chmp2a	3.38845e-20	0.344858	0.901	0.587	9.11664e-16
Eif4ebp1	3.5254e-20	0.335842	0.81	0.434	9.48508e-16
Csk	4.96901e-20	0.32907	0.796	0.432	1.33691e-15
Vasp	5.59383e-20	0.339631	0.725	0.369	1.50502e-15
Ciao2a	6.29192e-20	0.323896	0.93	0.727	1.69284e-15
Camk1	6.31614e-20	0.359217	0.669	0.344	1.69936e-15
Agps	9.3065e-20	0.314301	0.697	0.334	2.50391e-15
Snapc5	1.12462e-19	0.314358	0.803	0.415	3.02578e-15
Nrm	1.45031e-19	0.259066	0.563	0.235	3.90206e-15
Pcbd2	2.10407e-19	0.276741	0.676	0.301	5.66101e-15
Bcap31	2.17524e-19	0.324136	0.887	0.589	5.85247e-15
H1f2	2.35311e-19	0.350118	0.634	0.286	6.33105e-15
Ubl3	2.91174e-19	0.276999	0.69	0.315	7.83404e-15
Os9	2.98345e-19	0.263066	0.69	0.308	8.02697e-15
Cenpx	3.00102e-19	0.333482	0.923	0.645	8.07424e-15
Ap2m1	4.14475e-19	0.348974	0.901	0.754	1.11514e-14
Rnh1	5.54909e-19	0.325004	0.831	0.488	1.49298e-14
Tpm3-rs7	7.05931e-19	0.318008	0.718	0.4	1.89931e-14
Plekho1	7.25287e-19	0.352884	0.824	0.546	1.95139e-14
Mapkapk2	7.67084e-19	0.333482	0.789	0.464	2.06384e-14
Ero1a	9.57517e-19	0.256208	0.514	0.198	2.5762e-14
Mef2a	1.26365e-18	0.270609	0.676	0.306	3.39985e-14
BC005537	1.47633e-18	0.328687	0.746	0.429	3.97207e-14
Tubgcp5	1.99376e-18	0.25767	0.549	0.231	5.36421e-14
Dnajc3	2.03343e-18	0.306662	0.746	0.406	5.47095e-14
Tmem30a	2.37165e-18	0.26274	0.655	0.3	6.38093e-14
Bach1	2.6086e-18	0.319012	0.725	0.371	7.01845e-14
Otulin	2.81038e-18	0.289083	0.648	0.315	7.56132e-14
Taldo1	4.27453e-18	0.320626	0.972	0.776	1.15006e-13
Cd164	4.49578e-18	0.321156	0.859	0.501	1.20959e-13
Nipsnap3b	6.07024e-18	0.264901	0.613	0.277	1.6332e-13
Krcc1	6.47423e-18	0.314565	0.732	0.395	1.74189e-13
Arf6	7.60912e-18	0.269006	0.676	0.318	2.04723e-13
Ifnar1	8.92958e-18	0.257889	0.563	0.247	2.4025e-13
Ech1	9.05092e-18	0.321622	0.838	0.485	2.43515e-13
Ptpra	1.20014e-17	0.326351	0.824	0.51	3.22898e-13
Tmem123	1.39977e-17	0.250417	0.577	0.253	3.76608e-13
Nptn	1.40365e-17	0.31983	0.739	0.402	3.77652e-13
Acap2	1.42385e-17	0.298009	0.627	0.308	3.83088e-13
Atp6v1a	2.79658e-17	0.30638	0.732	0.39	7.52421e-13
Tmbim4	3.33143e-17	0.27116	0.746	0.386	8.96322e-13
Ptpmt1	3.87672e-17	0.29099	0.768	0.419	1.04303e-12
Anxa5	4.16015e-17	0.344417	0.859	0.567	1.11929e-12
Zfp36l2	5.61993e-17	0.350753	0.866	0.597	1.51204e-12
1810037I17Rik	5.91319e-17	0.303628	0.923	0.668	1.59094e-12
Atp1a1	6.68014e-17	0.310637	0.803	0.486	1.79729e-12
Plxnb2	6.68546e-17	0.325215	0.746	0.423	1.79872e-12
Gna13	7.37386e-17	0.268826	0.683	0.334	1.98394e-12
Trappc2l	7.7396e-17	0.315413	0.824	0.498	2.08234e-12
Trappc6a	7.82291e-17	0.285595	0.782	0.436	2.10475e-12
Pacsin2	8.08587e-17	0.253334	0.606	0.287	2.1755e-12
Rtn3	8.82593e-17	0.309139	0.873	0.628	2.37462e-12
Sys1	1.07679e-16	0.306159	0.923	0.638	2.89712e-12
Soat1	1.17152e-16	0.262629	0.563	0.261	3.15197e-12
Rab11a	1.99724e-16	0.3109	0.796	0.518	5.37356e-12
Atp13a3	3.1457e-16	0.250719	0.514	0.218	8.46352e-12
Use1	3.19412e-16	0.317122	0.817	0.54	8.59378e-12
Mien1	3.33222e-16	0.285897	0.789	0.426	8.96535e-12
Lamtor4	3.76892e-16	0.296388	0.88	0.56	1.01403e-11
Dusp6	3.83528e-16	0.304884	0.627	0.318	1.03188e-11
2210016F16Rik	3.99024e-16	0.252389	0.627	0.296	1.07357e-11
Ccdc12	4.08998e-16	0.302517	0.831	0.519	1.10041e-11
Stx4a	4.45178e-16	0.251276	0.669	0.321	1.19775e-11
Scpep1	4.64172e-16	0.267429	0.613	0.298	1.24885e-11
Epn1	4.83062e-16	0.297181	0.803	0.522	1.29968e-11
Vrk1	5.14795e-16	0.308	0.711	0.383	1.38506e-11
Timm10b	5.28934e-16	0.289192	0.965	0.727	1.4231e-11
Nfxl1	6.35276e-16	0.253187	0.5	0.218	1.70921e-11
Itgb5	8.08353e-16	0.331053	0.627	0.334	2.17487e-11
Psat1	8.51398e-16	0.272817	0.613	0.304	2.29069e-11
Ten1	8.6111e-16	0.268844	0.711	0.383	2.31682e-11
Nt5c	2.29045e-15	0.294166	0.676	0.361	6.16247e-11
Glud1	2.45601e-15	0.298338	0.817	0.513	6.6079e-11
Prelid1	2.54009e-15	0.261399	0.951	0.774	6.83411e-11
Lrp1	2.66129e-15	0.316089	0.739	0.432	7.1602e-11
Hsd17b12	2.93353e-15	0.287209	0.782	0.448	7.89267e-11
Commd7	2.9957e-15	0.266238	0.761	0.421	8.05994e-11
Pak2	3.12639e-15	0.287936	0.93	0.64	8.41154e-11
Baz1a	4.25459e-15	0.26085	0.62	0.317	1.1447e-10
Adipor1	4.61586e-15	0.263105	0.739	0.398	1.2419e-10
Mkrn1	6.51004e-15	0.262389	0.662	0.336	1.75153e-10
Lamtor2	7.67754e-15	0.260069	0.93	0.757	2.06564e-10
Psenen	9.61541e-15	0.271578	0.937	0.669	2.58703e-10
Tmco1	1.02743e-14	0.277913	0.845	0.541	2.76431e-10
Snx6	1.83665e-14	0.334155	0.887	0.813	4.94151e-10
Mgat2	1.96819e-14	0.264174	0.768	0.429	5.29541e-10
Pak1	2.34689e-14	0.253157	0.549	0.261	6.31432e-10
Tnfaip8	2.59669e-14	0.293275	0.915	0.614	6.9864e-10
Emc2	3.96027e-14	0.264652	0.838	0.505	1.06551e-09
Wnk1	4.54739e-14	0.284022	0.824	0.545	1.22348e-09
0610012G03Rik	5.23779e-14	0.265924	0.923	0.733	1.40923e-09
Comt	6.23264e-14	0.273623	0.768	0.437	1.67689e-09
Plgrkt	7.39702e-14	0.250002	0.725	0.386	1.99017e-09
Churc1	7.50683e-14	0.260429	0.746	0.432	2.01971e-09
Zfp36l1	8.60644e-14	0.299385	0.908	0.761	2.31556e-09
Nipa2	9.1743e-14	0.260029	0.704	0.376	2.46834e-09
Osbpl9	1.0324e-13	0.274256	0.648	0.363	2.77768e-09
Capns1	1.93912e-13	0.256104	0.965	0.743	5.2172e-09
Zyx	2.21363e-13	0.267879	0.754	0.45	5.95577e-09
Ccdc50	2.51289e-13	0.29732	0.845	0.59	6.76092e-09
Rab1a	2.60801e-13	0.282573	0.831	0.609	7.01685e-09
Commd8	3.48228e-13	0.264886	0.768	0.477	9.36908e-09
Uchl5	3.51284e-13	0.263887	0.662	0.374	9.45131e-09
Chmp4b	4.70674e-13	0.252605	0.93	0.692	1.26635e-08
Jun	1.06781e-12	0.370549	0.817	0.548	2.87294e-08
Ndufv3	1.29279e-12	0.253693	0.951	0.728	3.47826e-08
Sdc4	1.42505e-12	0.305534	0.472	0.235	3.83409e-08
Bnip2	1.62446e-12	0.257651	0.824	0.551	4.3706e-08
Tut7	3.64127e-12	0.258785	0.739	0.439	9.79685e-08
Hmox2	4.08557e-12	0.260089	0.789	0.55	1.09922e-07
Xbp1	7.58072e-12	0.25607	0.775	0.446	2.03959e-07
Rragc	1.11346e-11	0.256177	0.669	0.413	2.99575e-07
Sdf4	1.19233e-11	0.253555	0.803	0.53	3.20796e-07
Emc7	1.25247e-11	0.250877	0.697	0.413	3.36977e-07
Ralbp1	1.8632e-11	0.25636	0.838	0.56	5.01294e-07
Mia2	2.21413e-11	0.257839	0.817	0.548	5.95712e-07
S100a10	7.13665e-10	0.357859	0.725	0.488	1.92011e-05
Tmem176a	1.0635e-07	0.26209	0.57	0.383	0.00286134
Mki67	2.13479e-05	0.265098	0.585	0.426	0.574366
Ifitm1	0.886205	0.344226	0.282	0.325	1

### Sheet: Epithelium_2.markers
	p_val	avg_log2FC	pct.1	pct.2	p_val_adj
Lax1	0	0.382394	0.374	0.002	0
Lad1	0	0.509127	0.552	0.016	0
Pkp1	0	0.485949	0.472	0.007	0
Ikzf2	0	0.920548	0.785	0.05	0
Wnt6	0	0.937445	0.871	0.061	0
Nectin4	0	1.22157	0.914	0.007	0
Nebl	0	1.04589	0.828	0.024	0
Duoxa1	0	0.389122	0.399	0.001	0
Cacna1b	0	0.344187	0.411	0.015	0
Prom2	0	0.369203	0.423	0.004	0
Mall	0	0.590605	0.589	0.005	0
Morrbid	0	0.436749	0.405	0.004	0
Elf5	0	0.304705	0.35	0	0
Nrarp	0	1.42851	0.951	0.029	0
Spint1	0	1.10146	0.865	0.031	0
Rhov	0	1.23467	0.896	0.004	0
Pof1b	0	0.335785	0.337	0	0
Platr21	0	0.331905	0.356	0.008	0
Magea9	0	0.380485	0.374	0	0
Gipc2	0	0.366334	0.362	0.01	0
Cgn	0	0.535179	0.571	0.028	0
Anxa9	0	0.290549	0.337	0.005	0
Rhbg	0	0.337211	0.374	0.002	0
Tmem79	0	0.399717	0.429	0.015	0
Paqr6	0	0.382689	0.319	0.002	0
Rab25	0	0.847853	0.773	0.011	0
Adh6b	0	0.282653	0.301	0.006	0
S100a14	0	0.680479	0.528	0.001	0
S100a16	0	0.83794	0.681	0.038	0
Bspry	0	0.527711	0.534	0.002	0
Sytl1	0	0.468682	0.521	0.012	0
Sfn	0	1.97938	0.982	0.056	0
Crybg2	0	0.275799	0.331	0.009	0
Grhl3	0	1.04034	0.84	0.009	0
Cdkn2b	0	0.286733	0.294	0.003	0
AW011738	0	0.580011	0.564	0.015	0
Cited4	0	0.332804	0.319	0.006	0
Gjb3	0	0.541655	0.564	0.018	0
Penk	0	1.23699	0.828	0.048	0
Esrp1	0	0.945551	0.822	0.032	0
Cds1	0	0.322228	0.393	0.009	0
Zfyve28	0	0.305931	0.344	0.003	0
Fgfbp1	0	0.510467	0.479	0.011	0
Arap2	0	0.418564	0.442	0.014	0
Cldn4	0	1.16898	0.865	0.025	0
Cldn3	0	1.30663	0.883	0.002	0
Tacstd2	0	1.76582	0.975	0.01	0
Hotairm1	0	0.47824	0.497	0.02	0
Cers3	0	0.272256	0.301	0.005	0
Myh14	0	0.317343	0.35	0.01	0
Phldb3	0	0.343288	0.387	0.006	0
Lypd3	0	0.704564	0.669	0.003	0
Tac2	0	0.277414	0.245	0.004	0
Perp	0	1.66823	0.982	0.063	0
Arg1	0	0.559834	0.515	0.006	0
Reep6	0	0.529917	0.509	0.025	0
Tjp3	0	0.32241	0.393	0.006	0
Esrp2	0	0.703157	0.675	0.01	0
Cdh1	0	0.998169	0.828	0.027	0
Marveld3	0	0.257034	0.276	0.002	0
Atp2c2	0	0.422348	0.454	0.003	0
Sh2d4a	0	0.265214	0.325	0.005	0
Mt2	0	1.08113	0.798	0.03	0
Mt1	0	1.45327	0.933	0.053	0
Cldn23	0	0.853554	0.681	0.002	0
Slc39a2	0	0.49383	0.442	0.004	0
Tgm1	0	0.621685	0.571	0.002	0
St14	0	0.48541	0.503	0.015	0
Trim29	0	1.03716	0.828	0.031	0
Ap1m2	0	0.489224	0.534	0.024	0
Paqr5	0	0.538401	0.546	0.002	0
Krt19	0	0.739201	0.552	0.021	0
Krt14	0	1.51898	0.816	0.06	0
Krt17	0	1.84327	0.828	0.014	0
Evpl	0	0.471289	0.485	0.014	0
Jup	0	1.09513	0.908	0.092	0
Gabrp	0	1.55378	0.871	0.001	0
Wwc1	0	1.03136	0.828	0.061	0
Zfp750	0	0.569368	0.552	0.001	0
Arhgap27os2	0	0.389935	0.423	0.013	0
Cldn7	0	1.1839	0.865	0.034	0
Smtnl2	0	0.818198	0.767	0.052	0
Spns2	0	0.256576	0.325	0.006	0
Prr15l	0	0.387835	0.423	0.001	0
Ocln	0	0.459293	0.485	0.004	0
Marveld2	0	0.44114	0.491	0.01	0
Dsp	0	1.54016	0.975	0.069	0
Tnfaip2	0	1.01657	0.755	0.004	0
Grhl1	0	0.305858	0.344	0.009	0
Macc1	0	0.458933	0.46	0.017	0
Ahr	0	0.648566	0.601	0.027	0
Bdkrb2	0	0.304943	0.331	0.001	0
Snx31	0	0.375217	0.374	0.001	0
Gm16136	0	1.56454	0.975	0.026	0
Smagp	0	0.644101	0.62	0.014	0
Krt7	0	1.15901	0.816	0.031	0
Krt5	0	1.87764	0.994	0.063	0
Krt8	0	1.07492	0.718	0.023	0
Upk1b	0	0.951533	0.644	0.009	0
Cldn8	0	0.512304	0.528	0.003	0
Ppl	0	1.22383	0.896	0.005	0
Bicdl2	0	0.331102	0.362	0.001	0
Cldn6	0	1.18489	0.926	0.032	0
Tap1	0	0.678782	0.632	0.024	0
Crb3	0	0.533121	0.558	0.006	0
Ly6g6e	0	0.454669	0.411	0.003	0
H2-D1	0	0.921453	0.791	0.038	0
Dsc2	0	0.699529	0.644	0.014	0
Dsg3	0	0.306346	0.258	0	0
Dsg2	0	0.914509	0.798	0.042	0
Sh3tc2	0	0.252231	0.294	0.006	0
Pcdh1	0	0.683178	0.681	0.019	0
Ppp2r2b	0	0.814476	0.748	0.024	0
Ovol1	0	0.326241	0.307	0.002	0
Gldc	0	0.436345	0.472	0.021	0
Pdlim1	0	1.25962	0.945	0.096	0
Anxa1	0	1.31569	0.902	0.033	0
Aldh3b2	0	0.751644	0.656	0.004	0
Pkp3	1.03937e-307	0.608519	0.607	0.037	2.79644e-303
Elovl7	1.14311e-304	0.266582	0.301	0.008	3.07553e-300
Klc3	4.76067e-304	0.633809	0.65	0.043	1.28086e-299
Irf6	2.35802e-294	0.521044	0.521	0.028	6.34426e-290
Tmem54	9.85388e-293	0.382377	0.417	0.018	2.65119e-288
Sp6	1.01625e-281	0.349599	0.356	0.013	2.73422e-277
Hspb1	7.562e-274	1.43579	0.926	0.114	2.03456e-269
Palm3	1.03469e-268	0.666627	0.687	0.055	2.78384e-264
Proser2	5.60447e-266	0.471136	0.497	0.028	1.50788e-261
Prss8	7.97554e-254	0.309072	0.35	0.014	2.14582e-249
Ablim1	2.2456e-249	0.960911	0.877	0.108	6.0418e-245
Klf5	3.51524e-244	0.802217	0.724	0.069	9.45776e-240
Ripk4	8.18165e-241	0.351057	0.411	0.021	2.20127e-236
Sptbn2	3.80342e-237	0.403152	0.454	0.026	1.02331e-232
Syngr1	7.5033e-232	0.366772	0.405	0.021	2.01876e-227
Wnt7b	9.80921e-230	0.534007	0.589	0.044	2.63917e-225
Slc2a3	5.18326e-229	1.65747	0.926	0.146	1.39456e-224
Gjb2	1.03962e-227	0.73377	0.62	0.049	2.79709e-223
F11r	2.81666e-227	0.71056	0.718	0.07	7.57822e-223
Ppp1r14c	1.08038e-225	0.415669	0.454	0.027	2.90676e-221
Map7	1.05474e-222	0.384273	0.411	0.023	2.83777e-218
Apoc1	6.10497e-222	0.338688	0.38	0.019	1.64254e-217
Ppp1r13l	8.59921e-221	0.481984	0.528	0.039	2.31362e-216
Epcam	2.59387e-220	1.44211	0.988	0.169	6.97881e-216
Fxyd3	3.11589e-219	0.697494	0.699	0.067	8.3833e-215
2310030G06Rik	9.97159e-217	0.291673	0.331	0.015	2.68286e-212
Grhl2	1.46985e-214	0.39025	0.436	0.026	3.95464e-210
Sptlc3	1.68334e-207	0.269577	0.288	0.012	4.52903e-203
Tfap2c	2.18923e-207	0.394763	0.417	0.025	5.89013e-203
Ctsh	1.4403e-204	0.525491	0.583	0.051	3.87514e-200
Camsap3	7.35076e-202	0.4796	0.515	0.04	1.97772e-197
Limk2	6.55919e-200	0.951296	0.847	0.127	1.76475e-195
Slc9a3r1	2.73416e-199	0.631758	0.644	0.065	7.35627e-195
Wnt7a	5.31237e-198	0.322366	0.35	0.018	1.42929e-193
Metrnl	5.95425e-195	0.589779	0.656	0.068	1.60199e-190
Podxl	7.7724e-191	0.283148	0.337	0.018	2.09117e-186
Krt15	5.74367e-190	0.713671	0.521	0.041	1.54533e-185
Hspb8	2.76394e-188	0.660542	0.626	0.065	7.43639e-184
Ctnnd2	4.58916e-188	0.390787	0.417	0.028	1.23471e-183
Cyb561	1.05498e-187	0.373634	0.423	0.029	2.83843e-183
Grb7	8.71552e-187	0.265245	0.319	0.016	2.34491e-182
Nrtn	7.36747e-184	0.99779	0.92	0.159	1.98222e-179
H2-K1	2.40144e-181	0.250643	0.282	0.013	6.46108e-177
Hoxb2	3.18713e-181	0.5627	0.601	0.061	8.57497e-177
Mapk13	7.09522e-181	0.527391	0.601	0.06	1.90897e-176
Cd9	3.07064e-180	1.29505	0.994	0.237	8.26156e-176
Kcnk1	5.37753e-175	0.756955	0.804	0.12	1.44683e-170
Prkch	1.12698e-174	0.357215	0.423	0.031	3.03213e-170
Igsf9b	1.52879e-173	0.432422	0.497	0.043	4.11322e-169
Wnt4	1.36146e-171	0.937844	0.84	0.123	3.66301e-167
Upk3bl	3.6987e-170	0.26605	0.276	0.013	9.95136e-166
Skap2	2.05551e-168	0.55523	0.632	0.072	5.53034e-164
Cpxm2	1.07532e-167	0.308405	0.35	0.022	2.89315e-163
H2-T23	3.64817e-164	0.264325	0.319	0.018	9.81541e-160
Pycard	3.68596e-164	0.739581	0.73	0.104	9.91707e-160
Pwwp2b	1.12597e-161	0.496197	0.54	0.055	3.02943e-157
Akap17b	1.12995e-161	0.542671	0.577	0.063	3.04013e-157
Notch1	2.02884e-161	1.08889	0.871	0.174	5.45859e-157
Arl4c	7.61647e-159	1.09383	0.92	0.205	2.04921e-154
Susd4	3.80509e-158	0.508863	0.491	0.046	1.02376e-153
Frk	9.10624e-156	0.425239	0.436	0.037	2.45004e-151
Gm266	1.36009e-155	0.725265	0.595	0.072	3.65931e-151
Erbb3	3.04094e-153	0.595021	0.638	0.079	8.18164e-149
Rab15	3.03299e-151	0.586082	0.669	0.091	8.16027e-147
Dennd2c	6.97536e-149	0.380371	0.411	0.034	1.87672e-144
Heyl	1.46216e-144	0.298161	0.288	0.017	3.93395e-140
Chst5	1.70331e-144	0.258389	0.319	0.021	4.58277e-140
Nup62cl	2.00117e-142	0.27388	0.276	0.016	5.38414e-138
Arhgap29	2.84327e-142	1.15978	0.963	0.274	7.64983e-138
Tspan15	4.65342e-138	0.715523	0.699	0.114	1.252e-133
Arhgap8	3.0646e-137	0.304084	0.356	0.027	8.24531e-133
4930523C07Rik	3.69167e-137	0.321426	0.35	0.026	9.93244e-133
Lipg	1.10635e-135	0.256855	0.252	0.014	2.97664e-131
Myo5b	2.81933e-133	0.252805	0.301	0.02	7.5854e-129
Ezr	3.23058e-133	1.01469	0.933	0.266	8.69188e-129
Ddx58	8.17872e-132	0.281192	0.356	0.028	2.20048e-127
Mpzl2	8.55283e-131	0.737782	0.773	0.145	2.30114e-126
Pon2	3.05339e-130	0.478819	0.589	0.078	8.21515e-126
Emp1	4.05724e-125	1.06228	0.89	0.245	1.0916e-120
Spint2	2.03858e-124	1.09038	0.969	0.335	5.48481e-120
Elf1	5.98996e-124	0.687124	0.761	0.143	1.6116e-119
Hebp2	7.02565e-124	0.639532	0.706	0.124	1.89025e-119
Vsig10	6.74e-123	0.292079	0.35	0.029	1.8134e-118
Tfap2b	4.06996e-122	0.779569	0.822	0.15	1.09502e-117
Eps8l2	4.93697e-116	0.260221	0.319	0.026	1.32829e-111
Acaa2	2.27717e-113	1.05463	0.939	0.357	6.12672e-109
Glrx	1.39811e-111	0.84233	0.767	0.177	3.76161e-107
Etl4	4.23687e-111	0.485509	0.589	0.09	1.13993e-106
S100a10	1.18396e-110	1.13055	1	0.486	3.18544e-106
Ahnak	1.08687e-109	1.05571	1	0.522	2.92424e-105
Mtus1	2.00646e-109	0.323415	0.405	0.043	5.39838e-105
Ptprf	1.63707e-108	0.992785	0.975	0.445	4.40453e-104
Rab11fip1	4.23907e-108	0.342947	0.393	0.042	1.14052e-103
Col18a1	2.30084e-107	0.763206	0.804	0.183	6.19042e-103
Cdkn1a	7.41763e-107	0.415385	0.429	0.048	1.99571e-102
Slc15a2	7.53731e-106	0.273125	0.288	0.023	2.02791e-101
Cox4i2	5.73102e-104	0.782026	0.804	0.197	1.54193e-99
S100a11	7.80014e-104	1.07104	0.994	0.728	2.09863e-99
Anxa2	8.93343e-104	1.05411	0.994	0.514	2.40354e-99
Ndrg2	4.43016e-102	0.671679	0.687	0.139	1.19193e-97
Tfap2a	6.3029e-102	0.536413	0.65	0.115	1.69579e-97
Arhgef19	1.07411e-101	0.297069	0.38	0.04	2.8899e-97
Plcd1	1.31081e-101	0.45519	0.552	0.086	3.52674e-97
Dstn	3.67806e-101	0.82337	0.994	0.873	9.89582e-97
Tafa5	3.95548e-101	0.520808	0.632	0.113	1.06422e-96
Rbpms	5.40409e-101	0.520188	0.589	0.099	1.45397e-96
Nectin3	2.61396e-100	0.914789	0.908	0.341	7.03285e-96
Dpysl5	5.23677e-100	0.317766	0.405	0.047	1.40895e-95
Jag1	6.95963e-100	0.581696	0.638	0.118	1.87249e-95
Plaat3	3.05517e-99	0.430725	0.546	0.084	8.21994e-95
Meis2	1.19985e-98	0.692027	0.804	0.168	3.2282e-94
Ddr1	1.85664e-96	0.523944	0.656	0.125	4.99529e-92
Ier5	2.71934e-96	0.931624	0.963	0.471	7.31638e-92
Fras1	3.19109e-96	0.547555	0.638	0.121	8.58563e-92
Tom1l1	4.47695e-96	0.38787	0.485	0.07	1.20452e-91
Nectin1	2.51809e-94	0.470418	0.564	0.097	6.77493e-90
Ptpn13	4.04068e-94	0.595272	0.669	0.14	1.08715e-89
Tpd52	7.7223e-94	0.607883	0.718	0.161	2.07769e-89
Tnik	3.78417e-93	0.332416	0.362	0.041	1.01813e-88
Niban2	6.38663e-93	0.551092	0.589	0.11	1.71832e-88
Fzd6	6.67896e-93	0.273841	0.325	0.033	1.79698e-88
Mpp7	6.53765e-92	0.580551	0.712	0.162	1.75895e-87
Ch25h	2.61426e-90	0.28622	0.282	0.026	7.03367e-86
Krt18	1.24948e-89	0.663709	0.589	0.115	3.36174e-85
Lsr	2.76747e-88	0.589922	0.718	0.168	7.44587e-84
Cstb	1.51096e-87	0.85509	0.969	0.649	4.06525e-83
Prdx5	3.48638e-87	0.857271	0.982	0.701	9.38009e-83
Erbb2	6.24151e-86	0.561733	0.706	0.167	1.67928e-81
Atox1	4.52697e-84	0.704189	0.975	0.815	1.21798e-79
Irx2	3.15516e-83	0.524782	0.528	0.091	8.48895e-79
Stard10	1.74875e-82	0.637843	0.755	0.209	4.70501e-78
Kctd1	6.59924e-82	0.707928	0.804	0.253	1.77553e-77
Cmas	1.09478e-81	0.840964	0.939	0.487	2.94549e-77
Celsr1	8.25613e-81	0.283714	0.35	0.043	2.22131e-76
Hip1r	2.46407e-80	0.270918	0.356	0.044	6.62958e-76
Mycl	7.22442e-80	0.649446	0.748	0.213	1.94373e-75
Ston2	5.3327e-78	0.282058	0.399	0.055	1.43476e-73
Trim2	5.99291e-78	0.548521	0.669	0.16	1.61239e-73
Kif13b	1.10534e-77	0.381479	0.466	0.077	2.97391e-73
B3gnt2	1.67564e-77	0.351439	0.417	0.063	4.50831e-73
Plekhg1	2.94933e-76	0.378253	0.466	0.077	7.93517e-72
Plp2	4.62094e-76	0.681467	0.816	0.282	1.24326e-71
Satb1	8.04005e-76	0.562822	0.656	0.16	2.16317e-71
Basp1	2.70566e-75	0.489886	0.994	0.923	7.27957e-71
Slc38a4	8.03051e-75	0.851961	0.859	0.358	2.16061e-70
Gnal	8.65601e-75	0.266238	0.337	0.042	2.3289e-70
Cryl1	1.02271e-74	0.44266	0.509	0.098	2.75161e-70
Lrrfip1	1.02904e-74	0.591341	0.73	0.206	2.76863e-70
Micall1	3.32984e-73	0.405064	0.503	0.094	8.95894e-69
Slc2a1	4.18094e-73	0.7679	0.865	0.356	1.12488e-68
Bdh1	9.44315e-73	0.39685	0.497	0.092	2.54068e-68
Fabp5	9.81198e-72	0.574623	1	0.863	2.63991e-67
Tmem51	1.43501e-71	0.337428	0.429	0.07	3.86089e-67
Ssx2ip	2.29188e-71	0.511642	0.693	0.185	6.16629e-67
Trim16	8.60848e-70	0.265291	0.337	0.045	2.31611e-65
Cebpb	8.751e-70	0.399483	0.479	0.088	2.35446e-65
Efna1	4.1066e-69	0.34535	0.442	0.075	1.10488e-64
Vgll3	4.18348e-69	0.337201	0.436	0.073	1.12557e-64
Reep4	1.00875e-68	0.646552	0.724	0.226	2.71404e-64
Galnt16	3.56208e-68	0.289156	0.337	0.046	9.58377e-64
Capg	3.69696e-68	0.367208	0.436	0.075	9.94666e-64
Cyb5r3	3.70801e-68	0.714011	0.914	0.548	9.97639e-64
Prag1	1.08051e-67	0.370692	0.546	0.113	2.90711e-63
Plk2	2.69346e-67	0.703558	0.89	0.341	7.24676e-63
Afdn	6.43992e-67	0.663331	0.84	0.327	1.73266e-62
Lrrk1	6.86756e-67	0.267455	0.337	0.047	1.84772e-62
Aplp2	1.05226e-66	0.749665	0.92	0.526	2.8311e-62
Kif21a	1.24943e-66	0.596521	0.687	0.199	3.3616e-62
Rab3d	1.8375e-66	0.313579	0.331	0.047	4.9438e-62
Tmem123	3.38464e-66	0.59773	0.755	0.252	9.10637e-62
Acsl5	5.20153e-66	0.37401	0.436	0.079	1.39947e-61
Cmtm8	8.1111e-66	0.435049	0.564	0.125	2.18229e-61
Gja1	1.22561e-65	0.745174	0.951	0.567	3.2975e-61
Lrrc1	8.44973e-65	0.299709	0.436	0.077	2.2734e-60
Smarcd2	1.04185e-64	0.634182	0.804	0.322	2.8031e-60
Mafb	6.83698e-64	0.537964	0.613	0.148	1.83949e-59
Hexb	8.16417e-64	0.4452	0.571	0.136	2.19657e-59
Cd151	2.09629e-63	0.467028	0.626	0.16	5.64008e-59
Errfi1	3.07424e-63	0.464557	0.577	0.139	8.27124e-59
Aig1	3.49815e-63	0.426967	0.546	0.123	9.41177e-59
Aktip	3.89792e-63	0.485029	0.656	0.186	1.04874e-58
Mindy2	5.41259e-63	0.421093	0.509	0.111	1.45626e-58
Efna3	5.46086e-63	0.41324	0.534	0.116	1.46924e-58
Epb41l4b	9.03342e-63	0.258051	0.344	0.051	2.43044e-58
Polr3g	1.73668e-62	0.431654	0.577	0.139	4.67253e-58
Tspan13	2.02869e-61	0.598871	0.773	0.282	5.45819e-57
Dnmbp	2.55567e-61	0.413833	0.515	0.114	6.87603e-57
Barx2	1.02555e-60	0.255251	0.319	0.044	2.75924e-56
Ralbp1	6.47964e-60	0.620204	0.914	0.559	1.74335e-55
Epb41l4a	2.40473e-59	0.282147	0.393	0.067	6.46993e-55
Qsox1	1.53472e-58	0.383159	0.472	0.1	4.12917e-54
Iqgap1	2.06343e-57	0.62818	0.822	0.361	5.55165e-53
Rnh1	7.95115e-57	0.634878	0.883	0.487	2.13926e-52
Sik1	9.58428e-57	0.295975	0.387	0.07	2.57865e-52
Ostf1	1.15367e-56	0.499976	0.626	0.181	3.10396e-52
App	3.48346e-56	0.659329	0.926	0.58	9.37225e-52
Ell3	3.7228e-56	0.257381	0.337	0.054	1.00162e-51
Zfp706	5.37961e-56	0.44597	0.963	0.826	1.44738e-51
Epb41l5	9.84094e-56	0.33583	0.479	0.103	2.6477e-51
Rnf149	9.92328e-56	0.433956	0.528	0.129	2.66986e-51
Akap12	2.64828e-55	0.62481	0.632	0.19	7.12521e-51
Dcbld1	2.70608e-55	0.437053	0.552	0.14	7.2807e-51
Junb	3.38994e-55	0.675002	0.699	0.247	9.12063e-51
Pla2g4a	5.88716e-55	0.367259	0.509	0.118	1.58394e-50
Plxdc2	1.24491e-54	0.482312	0.62	0.176	3.34942e-50
Tjp2	4.35624e-54	0.439794	0.607	0.173	1.17205e-49
Daam1	1.00959e-52	0.598457	0.742	0.294	2.71631e-48
Tmsb4x	1.17898e-52	0.432808	1	0.949	3.17205e-48
Lmo7	3.45538e-52	0.360318	0.374	0.071	9.2967e-48
Cdc42ep5	8.64978e-52	0.571485	0.859	0.401	2.32722e-47
Prxl2a	6.05968e-51	0.619069	0.73	0.311	1.63036e-46
Ank3	1.28066e-49	0.556029	0.724	0.276	3.44562e-45
H2bu2	2.24839e-49	0.514109	0.681	0.221	6.04928e-45
Ltbp4	1.84244e-48	0.341665	0.485	0.118	4.95709e-44
Bcl11b	2.23408e-48	0.539278	0.755	0.284	6.0108e-44
Usp25	2.78158e-48	0.444046	0.644	0.208	7.48383e-44
Mtln	3.05401e-48	0.47816	0.644	0.22	8.21682e-44
Arf1	6.90182e-48	0.324313	0.988	0.924	1.85693e-43
Stxbp2	1.79122e-47	0.257603	0.35	0.066	4.81928e-43
Amotl2	4.34541e-47	0.570453	0.736	0.31	1.16913e-42
Gm49980	9.54681e-47	0.295193	0.344	0.066	2.56857e-42
Fech	4.84077e-46	0.460331	0.577	0.187	1.30241e-41
Tmem159	1.41662e-45	0.354098	0.497	0.129	3.81141e-41
Myh9	3.41998e-45	0.570879	0.755	0.335	9.20146e-41
Klk8	4.42459e-45	0.31535	0.436	0.1	1.19044e-40
Emp2	4.73629e-45	0.460606	0.583	0.184	1.2743e-40
Znrf2	1.48292e-44	0.366486	0.491	0.132	3.98981e-40
Fuca2	1.88739e-44	0.326896	0.485	0.125	5.07802e-40
Fjx1	9.25776e-44	0.590772	0.785	0.371	2.4908e-39
Pik3r1	1.66292e-43	0.47049	0.626	0.213	4.47408e-39
Tmem238	4.6613e-43	0.313951	0.466	0.119	1.25412e-38
Frmd4b	5.96371e-43	0.295849	0.344	0.07	1.60453e-38
Aftph	7.44169e-43	0.345932	0.509	0.143	2.00219e-38
Sinhcaf	1.83975e-42	0.548456	0.871	0.508	4.94985e-38
Nav2	1.36364e-41	0.291621	0.429	0.105	3.66888e-37
Pdgfrl	1.81538e-41	0.329302	0.423	0.103	4.88429e-37
Bmp7	2.39999e-41	0.432893	0.65	0.231	6.45717e-37
Hdgf	4.39932e-41	0.340962	0.957	0.889	1.18364e-36
Dynlt3	1.36538e-40	0.370242	0.571	0.183	3.67356e-36
Ybx3	1.51944e-40	0.463512	0.939	0.708	4.08804e-36
Dusp16	1.86249e-40	0.353639	0.497	0.143	5.01102e-36
Bcam	6.08452e-40	0.257271	0.337	0.067	1.63704e-35
Arid3a	8.35748e-40	0.405694	0.564	0.186	2.24858e-35
Ube2e2	1.524e-39	0.484323	0.798	0.392	4.10032e-35
Dcaf4	1.71041e-39	0.372984	0.54	0.166	4.60187e-35
Ece1	2.09843e-39	0.304486	0.46	0.124	5.64583e-35
Ywhaz	3.21285e-39	0.331681	0.963	0.879	8.64416e-35
Kdm5b	3.79893e-39	0.438115	0.933	0.801	1.0221e-34
Ormdl2	1.37905e-38	0.400723	0.595	0.209	3.71033e-34
Rhou	2.21197e-38	0.430281	0.663	0.262	5.95131e-34
Kazn	6.26521e-38	0.333786	0.472	0.135	1.68565e-33
Ctsc	2.33329e-37	0.320803	0.503	0.144	6.27772e-33
Sppl2a	1.7521e-36	0.462352	0.706	0.317	4.71402e-32
Hs6st1	1.95908e-36	0.33864	0.509	0.158	5.2709e-32
Igsf9	7.29498e-36	0.379613	0.564	0.196	1.96271e-31
Tmem254a	9.14626e-36	0.504108	0.767	0.406	2.4608e-31
Wls	1.05976e-35	0.525368	0.89	0.543	2.85129e-31
Fos	2.17561e-35	0.632945	0.779	0.403	5.85347e-31
Cbx4	2.36716e-35	0.391442	0.577	0.209	6.36885e-31
Cux1	2.67273e-35	0.483659	0.84	0.497	7.19099e-31
Rassf7	2.74971e-35	0.31534	0.503	0.157	7.39809e-31
Gab1	3.35193e-35	0.40639	0.595	0.22	9.01836e-31
Cgnl1	7.69662e-35	0.27223	0.417	0.112	2.07077e-30
Ankra2	1.25649e-34	0.361418	0.571	0.2	3.38059e-30
Tmem265	1.64957e-34	0.250765	0.337	0.079	4.43817e-30
Mark2	1.76618e-34	0.451289	0.73	0.361	4.7519e-30
Laptm4a	2.06548e-34	0.297976	0.969	0.911	5.55718e-30
Tead1	3.55029e-34	0.460687	0.748	0.377	9.55205e-30
Tecr	5.15064e-34	0.307386	0.963	0.902	1.38578e-29
Pim3	5.38443e-34	0.43231	0.669	0.289	1.44868e-29
Ctsd	1.20462e-33	0.479553	0.773	0.418	3.24103e-29
Cltb	1.29803e-33	0.284795	0.454	0.133	3.49235e-29
Zfp36l1	1.66394e-33	0.418357	0.945	0.76	4.47683e-29
Sypl	2.12678e-33	0.43245	0.712	0.345	5.7221e-29
Mapk3	2.30038e-33	0.439037	0.681	0.316	6.18918e-29
Rnf44	2.7001e-33	0.348972	0.54	0.188	7.26463e-29
H2aj	3.013e-33	0.429359	0.89	0.641	8.10646e-29
Cdc42se1	3.50887e-33	0.399161	0.656	0.273	9.44063e-29
Klf6	3.61002e-33	0.433146	0.65	0.269	9.71275e-29
Bex1	4.03816e-33	0.491815	0.853	0.531	1.08647e-28
Tbc1d10a	1.34154e-32	0.339385	0.521	0.18	3.60941e-28
Rtn4	2.3226e-32	0.354801	0.957	0.834	6.24894e-28
Rab10	2.60233e-32	0.417293	0.908	0.686	7.00157e-28
Clcn3	3.45233e-32	0.254278	0.393	0.105	9.2885e-28
Zbtb7a	3.83707e-32	0.389294	0.601	0.24	1.03236e-27
Nucb2	4.75487e-32	0.302162	0.472	0.148	1.2793e-27
Bex4	6.65671e-32	0.453687	0.865	0.521	1.79099e-27
Synrg	5.46347e-31	0.312546	0.491	0.16	1.46995e-26
Alcam	7.7245e-31	0.410139	0.761	0.324	2.07828e-26
Irf2	7.93824e-31	0.359925	0.552	0.203	2.13578e-26
Plec	8.33062e-31	0.352049	0.564	0.211	2.24135e-26
Cdk6	8.3907e-31	0.373846	0.577	0.219	2.25752e-26
Tmed5	1.11324e-30	0.414401	0.724	0.355	2.99518e-26
Trp53i11	1.2681e-30	0.290261	0.509	0.167	3.41181e-26
Zfp36	1.48972e-29	0.313942	0.454	0.148	4.00808e-25
Msx2	1.51781e-29	0.294847	0.583	0.192	4.08368e-25
Slc44a1	2.15518e-29	0.325586	0.503	0.179	5.7985e-25
Elovl1	2.41701e-29	0.307261	0.503	0.178	6.50297e-25
Arhgef5	3.4347e-29	0.262825	0.417	0.126	9.24107e-25
Nr3c1	4.72639e-29	0.279798	0.46	0.147	1.27164e-24
Egfr	1.23827e-28	0.254984	0.387	0.109	3.33156e-24
Gstk1	2.44692e-28	0.254976	0.393	0.116	6.58345e-24
Ktn1	5.93259e-28	0.395766	0.89	0.64	1.59616e-23
Cacng4	6.62416e-28	0.370358	0.515	0.196	1.78223e-23
Cd2ap	6.83462e-28	0.412156	0.748	0.42	1.83886e-23
Tsc22d4	7.18769e-28	0.421989	0.804	0.503	1.93385e-23
Rab11a	1.28753e-27	0.407736	0.785	0.518	3.4641e-23
Inafm1	1.35729e-27	0.267353	0.429	0.136	3.65179e-23
Fzd3	1.65669e-27	0.387906	0.693	0.345	4.45732e-23
Pgap2	2.82718e-27	0.365234	0.687	0.332	7.60653e-23
Hras	5.18821e-27	0.398166	0.883	0.657	1.39589e-22
Zfp568	5.45243e-27	0.337915	0.558	0.226	1.46698e-22
Cast	1.02264e-26	0.31468	0.552	0.218	2.75141e-22
Myl12b	1.58676e-26	0.372944	0.896	0.714	4.26919e-22
Fam117a	1.65698e-26	0.279447	0.497	0.181	4.45812e-22
Gltp	1.85514e-26	0.389515	0.607	0.29	4.99125e-22
Suco	3.82456e-26	0.428692	0.718	0.386	1.029e-21
Map9	5.23399e-26	0.264417	0.423	0.139	1.4082e-21
Mtss2	1.27674e-25	0.326664	0.528	0.208	3.43507e-21
Ptbp3	2.13611e-25	0.394526	0.767	0.465	5.7472e-21
Dnajc21	1.38939e-24	0.417348	0.724	0.435	3.73816e-20
Gipc1	2.33174e-24	0.376093	0.798	0.594	6.27354e-20
Tmem205	2.57893e-24	0.306172	0.583	0.244	6.9386e-20
Efnb2	3.453e-24	0.340028	0.607	0.263	9.29029e-20
Skida1	8.38753e-24	0.253839	0.411	0.139	2.25667e-19
Crot	1.1157e-23	0.334166	0.613	0.29	3.00179e-19
Mfhas1	1.12998e-23	0.296469	0.485	0.194	3.0402e-19
Nme3	1.21156e-23	0.356826	0.706	0.382	3.2597e-19
Mboat2	2.1575e-23	0.344905	0.613	0.287	5.80474e-19
Exosc7	2.22328e-23	0.360103	0.706	0.41	5.98174e-19
Abhd17c	3.2e-23	0.282267	0.54	0.226	8.60959e-19
Notch3	3.46245e-23	0.322264	0.546	0.239	9.31573e-19
Nab1	3.87647e-23	0.252569	0.466	0.172	1.04296e-18
Paip2b	5.75297e-23	0.28414	0.509	0.203	1.54784e-18
Igsf8	6.27264e-23	0.329849	0.558	0.254	1.68765e-18
1810037I17Rik	7.51604e-23	0.347198	0.871	0.669	2.02219e-18
Utrn	1.30518e-22	0.35449	0.693	0.358	3.51159e-18
Rcn1	1.39362e-22	0.352133	0.908	0.717	3.74954e-18
Mitd1	1.5497e-22	0.264351	0.503	0.2	4.16946e-18
Arl6ip1	2.53994e-22	0.405809	0.896	0.665	6.83372e-18
Psen1	3.07361e-22	0.279235	0.509	0.209	8.26956e-18
Pdha1	3.27212e-22	0.366191	0.773	0.484	8.80363e-18
Nr2f6	3.8221e-22	0.369575	0.742	0.48	1.02834e-17
Hibadh	4.13543e-22	0.353191	0.693	0.403	1.11264e-17
Rcan1	5.65845e-22	0.268187	0.466	0.183	1.52241e-17
Tacc2	1.75599e-21	0.331081	0.632	0.309	4.7245e-17
Tubb2b	2.74161e-21	0.391661	0.883	0.599	7.3763e-17
Erg28	2.82532e-21	0.353676	0.81	0.57	7.60152e-17
B4galt4	3.66401e-21	0.278076	0.515	0.215	9.85801e-17
Adi1	1.21302e-20	0.28482	0.417	0.164	3.26363e-16
Sptlc1	1.67197e-20	0.257218	0.509	0.216	4.49844e-16
Gadd45b	1.69812e-20	0.329101	0.423	0.165	4.56879e-16
Mkrn1	1.9013e-20	0.316002	0.65	0.335	5.11545e-16
Ankrd49	2.66238e-20	0.299522	0.552	0.256	7.16312e-16
Ccdc18	2.77686e-20	0.25256	0.417	0.157	7.47114e-16
Trappc6a	2.918e-20	0.328119	0.736	0.436	7.85088e-16
Arf6	3.24143e-20	0.317493	0.626	0.318	8.72106e-16
Sdc4	4.53128e-20	0.315864	0.521	0.235	1.21914e-15
Nxn	5.87007e-20	0.348747	0.798	0.523	1.57934e-15
Pink1	7.80995e-20	0.251894	0.479	0.196	2.10127e-15
Limch1	8.45754e-20	0.336067	0.656	0.315	2.2755e-15
Antkmt	1.40841e-19	0.346215	0.656	0.371	3.78932e-15
Tmed9	1.51885e-19	0.256824	0.951	0.845	4.08645e-15
Arl8b	1.61951e-19	0.334161	0.62	0.335	4.35729e-15
Nab2	2.01046e-19	0.257487	0.54	0.241	5.40915e-15
Capn2	3.0257e-19	0.345713	0.73	0.46	8.14065e-15
Ap1ar	4.46078e-19	0.329	0.699	0.414	1.20017e-14
Sfxn1	6.30594e-19	0.320587	0.748	0.454	1.69661e-14
Nop10	7.06001e-19	0.251592	0.908	0.828	1.8995e-14
Hebp1	8.43549e-19	0.299003	0.497	0.225	2.26957e-14
Dag1	1.01326e-18	0.303925	0.595	0.298	2.72619e-14
Ubald1	1.19781e-18	0.266529	0.509	0.229	3.2227e-14
Hacd2	1.49458e-18	0.269728	0.571	0.272	4.02117e-14
Tagln	2.26341e-18	0.386343	0.233	0.068	6.0897e-14
Clic1	2.74537e-18	0.259002	0.963	0.847	7.38641e-14
Svil	3.5331e-18	0.319953	0.669	0.362	9.50579e-14
Ormdl1	4.92362e-18	0.280462	0.601	0.304	1.3247e-13
Ide	5.5677e-18	0.260069	0.485	0.219	1.49799e-13
Alad	5.81965e-18	0.332007	0.681	0.424	1.56578e-13
Chd7	5.95472e-18	0.293221	0.607	0.301	1.60212e-13
Slc38a10	8.04121e-18	0.277035	0.534	0.262	2.16349e-13
Wsb2	8.05543e-18	0.271072	0.534	0.256	2.16731e-13
Nrip1	1.45415e-17	0.314337	0.632	0.355	3.9124e-13
Mgst1	5.97831e-17	0.327953	0.742	0.431	1.60846e-12
Mcee	6.67663e-17	0.288906	0.62	0.335	1.79635e-12
Egr1	7.88684e-17	0.450323	0.693	0.498	2.12195e-12
Lamtor2	9.65291e-17	0.270151	0.902	0.757	2.59712e-12
Mcl1	1.0252e-16	0.290149	0.834	0.719	2.75829e-12
Cd3eap	1.14394e-16	0.305112	0.681	0.409	3.07776e-12
Sdc1	1.75491e-16	0.310083	0.81	0.614	4.72158e-12
Acadl	2.14339e-16	0.306578	0.712	0.458	5.7668e-12
Tmem63b	2.48563e-16	0.262659	0.479	0.223	6.6876e-12
Gid8	3.22757e-16	0.315616	0.65	0.405	8.68379e-12
Atp6v0e	3.36613e-16	0.292037	0.859	0.639	9.05659e-12
Actn4	3.53729e-16	0.302514	0.865	0.641	9.51707e-12
Mta3	4.32668e-16	0.278166	0.558	0.292	1.16409e-11
Uap1	5.0798e-16	0.304157	0.62	0.347	1.36672e-11
Tiam1	1.09294e-15	0.268916	0.571	0.304	2.94055e-11
Rnf4	1.39249e-15	0.323577	0.663	0.432	3.74649e-11
Acly	1.5891e-15	0.310608	0.675	0.443	4.27548e-11
Mmgt2	2.10622e-15	0.266046	0.595	0.323	5.6668e-11
Dera	2.658e-15	0.286337	0.638	0.387	7.15134e-11
Dazap2	2.93916e-15	0.2718	0.65	0.385	7.90781e-11
Tspan14	5.00296e-15	0.252122	0.497	0.248	1.34605e-10
Phyh	6.13402e-15	0.270561	0.509	0.257	1.65036e-10
Tmod3	6.287e-15	0.280111	0.718	0.446	1.69152e-10
Oxct1	1.12199e-14	0.277447	0.896	0.742	3.01872e-10
Ier5l	1.35212e-14	0.329502	0.706	0.476	3.63788e-10
Cpne3	1.78311e-14	0.299381	0.607	0.368	4.79745e-10
Tmem59	3.37984e-14	0.262705	0.877	0.771	9.09345e-10
Aamp	5.12467e-14	0.262769	0.859	0.691	1.37879e-09
Suz12	5.5837e-14	0.272604	0.773	0.586	1.5023e-09
Hes1	5.95427e-14	0.407687	0.718	0.545	1.602e-09
Vps36	8.1842e-14	0.283383	0.736	0.531	2.20196e-09
Lbr	9.02694e-14	0.272549	0.65	0.395	2.4287e-09
Atp6v1d	1.97175e-13	0.265867	0.712	0.485	5.305e-09
Rabgap1	1.97444e-13	0.266403	0.675	0.429	5.31224e-09
Dhrs4	2.11468e-13	0.289242	0.656	0.453	5.68954e-09
Reep3	2.16936e-13	0.273331	0.65	0.401	5.83666e-09
Tpm1	2.52777e-13	0.29978	0.957	0.832	6.80096e-09
Ddit4	3.64882e-13	0.321559	0.626	0.403	9.81716e-09
Cxadr	3.72103e-13	0.251054	0.54	0.288	1.00114e-08
Psap	4.80519e-13	0.26544	0.761	0.523	1.29284e-08
Commd8	5.27591e-13	0.260623	0.718	0.477	1.41948e-08
Ppp1r2	7.3093e-13	0.26441	0.706	0.507	1.96657e-08
Ncaph2	7.41687e-13	0.253358	0.656	0.423	1.99551e-08
Scp2	1.0144e-12	0.261839	0.693	0.455	2.72925e-08
Sdf2	1.29386e-12	0.256125	0.706	0.493	3.48113e-08
Bcap31	2.68235e-12	0.261727	0.773	0.59	7.21687e-08
Acvr2b	2.97499e-12	0.251628	0.632	0.396	8.00422e-08
Dpp3	3.00403e-12	0.256575	0.693	0.475	8.08234e-08
Lpgat1	3.74396e-12	0.272169	0.681	0.462	1.00731e-07
Purb	6.45265e-12	0.252331	0.828	0.694	1.73609e-07
Idi1	7.3716e-12	0.256443	0.583	0.347	1.98333e-07
Krcc1	7.39023e-12	0.26849	0.601	0.395	1.98834e-07
Atp2b1	9.13225e-12	0.254177	0.798	0.587	2.45703e-07
Igfbp2	1.62365e-11	0.359808	0.785	0.597	4.36843e-07
Ier2	4.57824e-11	0.259077	0.871	0.815	1.23177e-06
H19	4.2313e-07	0.43901	0.423	0.299	0.0113843

### Sheet: Endothelium.markers
	p_val	avg_log2FC	pct.1	pct.2	p_val_adj
2610203C22Rik	0	0.554073	0.598	0.002	0
C130074G19Rik	0	0.434167	0.512	0.002	0
Inpp5d	0	0.269091	0.33	0.004	0
Cd34	0	1.5096	0.952	0.027	0
St8sia4	0	0.411027	0.493	0.017	0
Sox17	0	0.731371	0.703	0.002	0
F11r	0	0.784415	0.804	0.069	0
Ccm2l	0	0.311807	0.359	0.001	0
Procr	0	0.272238	0.364	0.014	0
Sox18	0	1.19141	0.885	0.013	0
Sqor	0	0.346341	0.421	0.017	0
Sema6d	0	0.716313	0.713	0.03	0
Ppp1r16b	0	0.318501	0.359	0.009	0
Gm13889	0	0.355758	0.383	0.004	0
Dusp2	0	0.731608	0.679	0.016	0
Cd40	0	0.330282	0.426	0.015	0
Calcrl	0	0.465326	0.526	0.034	0
Tfpi	0	0.767367	0.77	0.07	0
Nrarp	0	0.957132	0.833	0.028	0
Lmo2	0	0.991813	0.866	0.057	0
Eng	0	1.10806	0.909	0.018	0
Prnd	0	0.659805	0.493	0.002	0
Rassf2	0	0.259728	0.335	0.011	0
Aplnr	0	1.20777	0.818	0.001	0
Egfl7	0	1.5218	0.971	0.156	0
Cd93	0	1.23926	0.923	0.001	0
Dll4	0	0.55462	0.555	0.001	0
Tmem255a	0	1.09168	0.876	0.015	0
Klhl4	0	0.683177	0.703	0.003	0
Apln	0	0.593832	0.536	0.021	0
S1pr1	0	0.638243	0.718	0.06	0
Adgrl4	0	0.460256	0.507	0.002	0
BC028528	0	0.537139	0.603	0.034	0
Emcn	0	1.5285	0.947	0.002	0
She	0	0.619761	0.641	0.012	0
Npr1	0	0.532955	0.608	0.006	0
S100a16	0	1.19002	0.904	0.036	0
Fam167b	0	0.592896	0.584	0	0
Grrp1	0	0.552483	0.608	0.016	0
Tek	0	0.59942	0.632	0.008	0
Tie1	0	0.859157	0.78	0.001	0
Cda	0	0.575805	0.608	0.014	0
Gja4	0	0.4232	0.254	0.002	0
Lyn	0	0.60783	0.665	0.017	0
Col15a1	0	1.19778	0.89	0.02	0
Sparcl1	0	1.30164	0.904	0.064	0
Kdr	0	1.4252	0.952	0.006	0
Flt1	0	1.22708	0.895	0.002	0
Sh3tc1	0	0.256385	0.34	0.002	0
2900026A02Rik	0	0.474379	0.56	0.038	0
Nos3	0	0.381748	0.498	0.005	0
Anxa3	0	1.15536	0.9	0.048	0
Gimap4	0	0.861866	0.78	0	0
Gimap6	0	1.16722	0.904	0.015	0
Gimap1	0	0.77294	0.732	0.001	0
Fgd5	0	0.604716	0.675	0.018	0
Cav2	0	0.524966	0.579	0.015	0
Cav1	0	1.0748	0.847	0.016	0
Clec1b	0	0.385102	0.373	0	0
Clec1a	0	0.485355	0.421	0.003	0
Apold1	0	0.823062	0.751	0.011	0
Dysf	0	0.635842	0.684	0.055	0
Mmrn1	0	0.644213	0.636	0	0
Plxnd1	0	1.36692	0.952	0.021	0
Podxl	0	0.49012	0.522	0.016	0
Depp1	0	0.719524	0.646	0.001	0
Vamp5	0	1.14605	0.9	0.043	0
Pon2	0	0.89418	0.847	0.076	0
Tgfb1	0	0.882864	0.804	0.03	0
Tm6sf1	0	0.520551	0.574	0.028	0
Cavin3	0	1.31769	0.967	0.135	0
Ehd2	0	0.806947	0.799	0.077	0
Nova2	0	0.355466	0.469	0.007	0
Gmfg	0	0.734123	0.684	0.006	0
Pde8a	0	0.757795	0.727	0.02	0
Rasip1	0	1.12016	0.914	0.035	0
Kcne3	0	1.18246	0.799	0.002	0
Fxyd5	0	0.734832	0.708	0.015	0
Pde2a	0	0.512245	0.569	0.005	0
Arhgap18	0	0.994122	0.876	0.097	0
Kitl	0	0.752503	0.737	0.064	0
Myct1	0	0.825974	0.761	0	0
Ptprb	0	0.505892	0.55	0.006	0
Adora2a	0	0.394223	0.455	0.002	0
Madcam1	0	0.379349	0.344	0	0
Gm16104	0	0.437667	0.498	0.006	0
Hpgd	0	0.760318	0.708	0.041	0
Thsd1	0	0.669817	0.684	0.003	0
Fam89a	0	0.367261	0.455	0.023	0
Dok4	0	0.917477	0.789	0.066	0
Cdh5	0	1.60986	0.952	0.003	0
Rbpms	0	0.862622	0.885	0.097	0
Exoc3l	0	0.451205	0.526	0.001	0
Ushbp1	0	0.375809	0.459	0.001	0
Plvap	0	1.57467	0.967	0.003	0
Bst2	0	0.710725	0.718	0.035	0
Ednrb	0	0.301608	0.344	0.013	0
Sox7	0	0.516945	0.498	0	0
Gpr183	0	0.48278	0.517	0.005	0
Stab1	0	0.573852	0.627	0.005	0
Lcp1	0	0.79898	0.78	0.014	0
Sncg	0	0.473499	0.502	0.003	0
Mmrn2	0	0.737608	0.732	0.053	0
Filip1	0	0.335786	0.402	0.011	0
Robo4	0	0.685246	0.703	0	0
Esam	0	1.26337	0.895	0.002	0
Mcam	0	0.830145	0.809	0.043	0
Icam1	0	0.434327	0.469	0.017	0
Myzap	0	0.565762	0.574	0.024	0
Scarf1	0	0.4424	0.507	0.003	0
Cavin1	0	0.703385	0.694	0.043	0
Grap	0	0.441859	0.512	0.003	0
Ramp2	0	1.50893	0.952	0.1	0
Flt4	0	0.703735	0.722	0.001	0
N4bp3	0	0.758576	0.761	0.072	0
Arhgef15	0	0.559399	0.617	0.009	0
Tmem88	0	0.576877	0.632	0.042	0
Arhgap27	0	0.39087	0.469	0.007	0
Icam2	0	1.29574	0.938	0.002	0
Pecam1	0	1.42342	0.952	0.005	0
Bcl6b	0	0.684696	0.713	0.004	0
Spns2	0	0.480714	0.555	0.004	0
Upp1	0	0.467773	0.517	0.004	0
Abi3	0	0.398803	0.459	0.005	0
Gngt2	0	0.760818	0.722	0.012	0
Hoxb7	0	0.285417	0.368	0.008	0
Elmo1	0	0.346606	0.445	0.017	0
D030007L05Rik	0	0.502136	0.531	0	0
Lrrc70	0	0.419456	0.464	0.009	0
Esm1	0	0.345965	0.292	0.001	0
Itga2	0	0.46869	0.541	0.012	0
Ctla2a	0	1.09085	0.852	0.004	0
Exoc3l4	0	0.493043	0.55	0.012	0
Cdkl1	0	0.251017	0.316	0.006	0
Rapgef5	0	0.570174	0.617	0.035	0
Prkch	0	0.485465	0.569	0.029	0
Crip2	0	1.44122	0.962	0.072	0
Bik	0	0.396657	0.45	0.006	0
Shank3	0	0.2949	0.416	0.02	0
Gpihbp1	0	0.520829	0.493	0	0
Rapgef3	0	0.268991	0.388	0.014	0
Smagp	0	0.66608	0.684	0.012	0
Acvrl1	0	0.526094	0.569	0.013	0
Mfng	0	0.876113	0.833	0.005	0
Pdgfb	0	0.658295	0.67	0.009	0
Ripply3	0	0.258338	0.368	0.006	0
Cldn5	0	1.49199	0.928	0.005	0
Klhl6	0	0.561919	0.593	0.003	0
Samsn1	0	0.294437	0.354	0.003	0
Cyyr1	0	0.55236	0.579	0.005	0
Fam43a	0	0.665416	0.699	0.039	0
Nrros	0	0.4702	0.512	0.01	0
Epas1	0	0.715556	0.708	0.007	0
Ptprm	0	0.472677	0.579	0.037	0
H2-D1	0	0.511483	0.565	0.038	0
Tmem204	0	0.580669	0.636	0.004	0
Rasgrp3	0	0.865363	0.809	0.003	0
Adgrf5	0	0.980557	0.88	0.009	0
Kank3	0	0.739433	0.746	0.051	0
Afap1l1	0	0.707917	0.732	0.062	0
Ecscr	0	1.4342	0.943	0.024	0
Arap3	0	0.594473	0.656	0.017	0
Pcdh1	0	0.549596	0.593	0.019	0
Pcdh12	0	0.509657	0.579	0.001	0
Rasgrp2	0	0.736763	0.727	0.023	0
Hhex	0	0.49908	0.536	0.017	0
Thbd	7.35843e-305	0.259323	0.33	0.013	1.97979e-300
Itga1	6.25165e-303	0.501227	0.536	0.036	1.68201e-298
Itga6	1.60937e-302	0.777594	0.766	0.079	4.33002e-298
Cdc42ep1	1.63481e-299	0.363911	0.464	0.027	4.39845e-295
Trim47	5.15979e-298	0.285572	0.354	0.015	1.38824e-293
Efna1	7.23949e-297	0.719001	0.737	0.072	1.94778e-292
Ptpn18	1.05838e-288	0.638259	0.703	0.066	2.84756e-284
Rin3	5.07208e-288	0.326339	0.45	0.026	1.36464e-283
B3gnt2	2.83307e-287	0.627352	0.665	0.06	7.62237e-283
Cd38	1.55632e-284	0.4421	0.493	0.032	4.18729e-280
Dusp3	3.22933e-282	0.576487	0.679	0.064	8.6885e-278
Tbx1	3.14929e-280	0.545609	0.565	0.044	8.47318e-276
Cracr2b	2.57534e-275	0.36025	0.426	0.025	6.92895e-271
Ggta1	4.66722e-275	0.382286	0.517	0.036	1.25572e-270
Gimap9	2.5832e-273	0.376397	0.498	0.034	6.9501e-269
Tm4sf1	2.12716e-272	0.55216	0.526	0.038	5.72311e-268
Enpp3	2.45881e-272	0.350216	0.421	0.024	6.61543e-268
Adam12	2.86236e-264	0.270357	0.368	0.019	7.70117e-260
Tspan18	5.57179e-264	0.742645	0.789	0.096	1.49909e-259
Crmp1	1.20973e-257	0.555443	0.632	0.06	3.25477e-253
Kctd12b	4.15102e-252	0.470421	0.565	0.047	1.11683e-247
Lama4	7.49545e-246	0.872378	0.813	0.114	2.01665e-241
Tnfaip8l1	2.12871e-244	0.493216	0.565	0.05	5.72729e-240
Col18a1	1.07132e-241	1.16177	0.962	0.181	2.88239e-237
Pald1	5.48984e-235	0.402198	0.545	0.047	1.47704e-230
Slc29a1	6.95393e-230	0.648872	0.751	0.098	1.87095e-225
Parvb	3.64207e-228	0.352956	0.493	0.039	9.79899e-224
Notch4	4.21648e-228	0.395622	0.469	0.036	1.13444e-223
Tagln2	4.22171e-228	1.29857	0.971	0.22	1.13585e-223
Prdm1	1.08893e-227	0.326477	0.383	0.024	2.92976e-223
Eogt	3.06196e-224	0.440183	0.541	0.049	8.23821e-220
Prcp	5.64454e-223	0.739969	0.789	0.116	1.51866e-218
Abcg1	2.01135e-221	0.351909	0.426	0.03	5.41155e-217
Cd109	1.11002e-219	0.370268	0.469	0.037	2.98652e-215
Cdc42ep2	3.57819e-219	0.45331	0.498	0.043	9.62711e-215
Hecw2	2.61092e-217	0.349795	0.45	0.035	7.02468e-213
Sipa1	5.56355e-213	0.733689	0.77	0.114	1.49687e-208
Ets1	3.0212e-212	0.986555	0.919	0.186	8.12854e-208
Rcsd1	1.59625e-211	0.407048	0.526	0.048	4.29471e-207
Pde4b	4.14789e-211	0.461674	0.517	0.048	1.11599e-206
Gng11	5.67486e-210	1.60477	0.981	0.267	1.52682e-205
Map3k11	3.66171e-206	0.411465	0.555	0.056	9.85183e-202
Jup	7.61694e-205	0.566712	0.708	0.092	2.04934e-200
Gdpd5	4.06737e-201	0.360812	0.464	0.04	1.09432e-196
Mmp15	7.9053e-201	0.425899	0.565	0.059	2.12692e-196
Pdlim5	2.43854e-198	0.493087	0.598	0.066	6.56088e-194
Pcdh17	1.3892e-197	0.878276	0.823	0.135	3.73763e-193
Tinagl1	5.24697e-195	0.336412	0.378	0.027	1.4117e-190
Bvht	1.4423e-194	0.265772	0.383	0.027	3.8805e-190
Hspg2	2.35524e-191	0.999924	0.904	0.202	6.33677e-187
Adam15	2.52258e-190	0.484464	0.569	0.063	6.78701e-186
Trim25	1.71554e-189	0.253738	0.378	0.028	4.61565e-185
Dock9	4.45238e-189	0.366568	0.493	0.047	1.19791e-184
Coro2b	1.63728e-186	0.324265	0.44	0.038	4.40509e-182
Bok	5.48098e-183	0.756254	0.789	0.142	1.47466e-178
Tubb6	8.85656e-182	0.730379	0.756	0.124	2.38286e-177
Sh2d3c	4.33717e-176	0.473868	0.589	0.073	1.16692e-171
Ostf1	1.40132e-175	0.814206	0.847	0.179	3.77025e-171
Col4a2	3.97262e-174	1.25513	0.962	0.316	1.06883e-169
Gchfr	4.51682e-174	0.38013	0.512	0.055	1.21525e-169
Pxdc1	2.6104e-173	0.342846	0.478	0.047	7.02329e-169
Npdc1	1.08488e-172	0.376157	0.502	0.053	2.91887e-168
Igfbp3	1.77108e-172	1.12443	0.842	0.169	4.76508e-168
Plac1	2.36179e-171	0.256183	0.354	0.027	6.35439e-167
Abcg2	1.93608e-170	0.848274	0.866	0.202	5.20902e-166
S100a13	3.58283e-170	0.748761	0.804	0.157	9.63962e-166
Ipo11	2.89542e-168	0.816822	0.818	0.182	7.79013e-164
Hlx	3.6825e-168	0.413457	0.512	0.056	9.90776e-164
Vav3	6.25737e-168	0.354856	0.459	0.046	1.68355e-163
Rhoj	5.27953e-166	0.721664	0.823	0.156	1.42046e-161
Pear1	1.55577e-165	0.250444	0.388	0.033	4.18581e-161
Mapk12	4.89463e-164	0.2765	0.388	0.034	1.3169e-159
Shroom2	1.81175e-163	0.411548	0.531	0.063	4.87451e-159
Septin4	3.55711e-161	0.301473	0.397	0.036	9.5704e-157
Lrrc8c	5.57058e-159	0.523248	0.679	0.106	1.49876e-154
Mef2c	3.31024e-158	0.883443	0.9	0.204	8.90619e-154
Nid1	1.97775e-157	0.766	0.828	0.181	5.32112e-153
Col4a1	2.62333e-155	1.38185	0.981	0.437	7.05806e-151
Msn	8.53377e-154	0.99978	0.938	0.312	2.29601e-149
Arhgap29	4.07475e-153	0.903432	0.938	0.273	1.09631e-148
Cd151	1.39332e-148	0.627031	0.785	0.158	3.74872e-144
Nes	2.27367e-148	0.78307	0.842	0.193	6.11731e-144
Jcad	2.92917e-147	0.410605	0.569	0.078	7.88093e-143
Ehd4	1.52135e-143	0.498476	0.646	0.105	4.09319e-139
2810025M15Rik	8.119e-143	1.12136	0.962	0.407	2.18442e-138
Ica1	1.19936e-138	0.405884	0.55	0.077	3.22688e-134
Crip1	1.01053e-135	0.781768	0.828	0.204	2.71884e-131
Pea15a	1.30811e-134	0.664798	0.785	0.18	3.51948e-130
Ece1	1.59544e-134	0.538838	0.675	0.122	4.29254e-130
Klf2	2.79669e-134	0.681737	0.565	0.086	7.5245e-130
Rasa3	1.8463e-132	0.365148	0.541	0.076	4.96747e-128
Dgkh	2.43557e-132	0.331903	0.488	0.062	6.5529e-128
Tmsb4x	1.62853e-131	0.85746	0.995	0.949	4.38157e-127
Arhgap31	2.62465e-131	0.629073	0.77	0.168	7.06161e-127
Lamc1	6.11186e-131	0.697092	0.789	0.192	1.6444e-126
Cotl1	4.19546e-130	0.96693	0.947	0.4	1.12879e-125
Klk8	5.59867e-130	0.494338	0.603	0.098	1.50632e-125
Cmtm8	9.78049e-129	0.517842	0.675	0.123	2.63144e-124
Pfkp	7.84953e-128	0.303944	0.407	0.047	2.11192e-123
Gap43	1.06448e-127	0.686409	0.742	0.159	2.86398e-123
Ralb	2.59341e-126	0.830219	0.919	0.34	6.97757e-122
Tcim	8.79313e-126	0.685309	0.751	0.17	2.36579e-121
Fkbp1a	3.59467e-125	0.821287	0.981	0.799	9.67146e-121
Ptp4a3	3.66684e-125	0.846884	0.794	0.209	9.86562e-121
Sparc	7.00823e-125	1.01169	0.99	0.63	1.88556e-120
Ccdc85b	1.78723e-123	0.905258	0.962	0.523	4.80853e-119
Chst1	6.58899e-123	0.332317	0.402	0.047	1.77277e-118
Zfpm1	8.53468e-123	0.263826	0.388	0.044	2.29625e-118
Vim	3.33234e-122	0.724529	1	0.905	8.96567e-118
Acsl5	5.26457e-122	0.368458	0.517	0.078	1.41643e-117
Map4k2	1.14235e-121	0.255469	0.388	0.044	3.07351e-117
Dock6	1.47726e-121	0.461079	0.617	0.11	3.97456e-117
Nrp1	2.29988e-121	0.71186	0.78	0.189	6.18783e-117
Arhgef5	8.93762e-120	0.490377	0.651	0.124	2.40467e-115
Skap2	2.68826e-119	0.359902	0.498	0.073	7.23276e-115
Gnai2	7.17071e-119	0.582314	0.99	0.926	1.92928e-114
Nr4a1	5.09461e-118	0.380314	0.435	0.058	1.37071e-113
Notch1	4.17134e-117	0.626066	0.756	0.174	1.1223e-112
Akap12	9.84567e-117	0.647698	0.789	0.188	2.64898e-112
Tspan15	5.7915e-115	0.461986	0.612	0.113	1.5582e-110
Slc31a2	8.66058e-115	0.379111	0.555	0.091	2.33013e-110
Plk2	1.81307e-114	0.851407	0.943	0.339	4.87807e-110
Anxa2	8.59111e-114	0.916044	0.99	0.514	2.31144e-109
Tcf15	7.14027e-113	0.405569	0.474	0.069	1.92109e-108
Rras	3.10854e-112	0.595657	0.766	0.188	8.36352e-108
Frmd4b	3.72892e-112	0.333315	0.474	0.068	1.00327e-107
Junb	3.80947e-112	0.782524	0.842	0.245	1.02494e-107
Hapln1	6.06792e-112	0.404653	0.464	0.066	1.63257e-107
Calm1	1.97237e-111	0.415371	0.995	0.973	5.30665e-107
Tpm4	3.0308e-110	0.639207	0.99	0.824	8.15436e-106
Elk3	3.09889e-110	0.763257	0.923	0.371	8.33756e-106
Cd81	7.15367e-110	0.579223	0.995	0.894	1.9247e-105
Pnp	2.82545e-109	0.805003	0.943	0.437	7.60188e-105
Arpc1b	1.15215e-108	0.843286	0.933	0.439	3.09987e-104
Abca1	7.16652e-108	0.412132	0.569	0.098	1.92815e-103
Rhob	1.14306e-107	0.769703	0.914	0.337	3.07541e-103
Gpx3	3.69587e-107	0.366748	0.498	0.079	9.94374e-103
Abhd17a	2.56003e-105	0.763079	0.967	0.549	6.88776e-101
Cebpd	2.06477e-104	0.345491	0.517	0.085	5.55527e-100
Arpc3	5.39302e-104	0.660415	0.971	0.805	1.45099e-99
Gask1b	6.41092e-104	0.290102	0.354	0.043	1.72486e-99
Sh3bgrl3	7.01706e-104	0.588277	0.986	0.846	1.88794e-99
Ripor1	2.46315e-103	0.373783	0.522	0.09	6.62711e-99
Plagl1	3.31337e-103	0.765126	0.919	0.33	8.91461e-99
9930012K11Rik	7.65514e-103	0.264453	0.411	0.056	2.05961e-98
Mgat4b	4.15459e-102	0.637748	0.823	0.262	1.11779e-97
Pfn1	7.21672e-102	0.327666	1	0.979	1.94166e-97
Bmp2k	1.97793e-101	0.382852	0.531	0.095	5.32162e-97
Prex1	2.20977e-101	0.327662	0.488	0.079	5.94537e-97
Clic1	1.07517e-100	0.573011	0.981	0.847	2.89274e-96
Prex2	2.95392e-100	0.464931	0.589	0.118	7.94751e-96
Myo6	6.34276e-100	0.378568	0.526	0.092	1.70652e-95
Hbegf	4.22077e-99	0.296466	0.407	0.058	1.1356e-94
Nav3	2.53318e-98	0.27021	0.364	0.046	6.81553e-94
Klf7	4.38657e-97	0.643998	0.766	0.221	1.18021e-92
Piezo1	6.63269e-97	0.332397	0.478	0.081	1.78452e-92
Ppp1r13b	1.45652e-95	0.397896	0.579	0.113	3.91876e-91
Gnas	1.8936e-95	0.28314	0.995	0.995	5.09473e-91
Dusp1	3.38897e-95	0.565477	0.766	0.21	9.11802e-91
Nedd9	2.28573e-94	0.35654	0.469	0.079	6.14977e-90
Plekha1	3.28093e-93	0.392187	0.531	0.101	8.82733e-89
Smtn	3.40199e-93	0.40287	0.536	0.105	9.15306e-89
Tspan13	5.88605e-93	0.678188	0.823	0.281	1.58364e-88
Ppp1r2	1.65308e-91	0.746381	0.9	0.505	4.44762e-87
Peg10	2.11759e-91	0.669807	0.861	0.294	5.69737e-87
Fyn	3.33099e-91	0.66704	0.871	0.331	8.96202e-87
Tpst2	8.91175e-91	0.488363	0.699	0.185	2.39771e-86
Tgfbr2	1.54428e-90	0.505213	0.708	0.181	4.15489e-86
Rgl1	3.79499e-89	0.394123	0.608	0.133	1.02104e-84
Slc2a1	8.61962e-89	0.737469	0.871	0.355	2.31911e-84
Myl6	2.75551e-88	0.349166	0.995	0.969	7.41369e-84
Gng5	7.70317e-87	0.258679	0.995	0.987	2.07254e-82
Mest	1.47734e-86	0.56407	0.99	0.899	3.9748e-82
Trp53i11	4.62971e-86	0.50688	0.656	0.165	1.24562e-81
Csrp1	2.84332e-85	0.617548	0.852	0.324	7.64996e-81
Vasp	3.32992e-85	0.672693	0.847	0.368	8.95914e-81
Klf10	5.28047e-85	0.329556	0.502	0.096	1.42071e-80
Slco3a1	1.62117e-83	0.322599	0.464	0.083	4.36176e-79
Orai1	8.92156e-83	0.429941	0.603	0.142	2.40034e-78
Sh3bp5	5.03728e-82	0.703303	0.89	0.409	1.35528e-77
Tjp1	4.56224e-81	0.664857	0.89	0.44	1.22747e-76
Tspan4	4.84646e-81	0.395868	0.565	0.126	1.30394e-76
Casp8	9.47359e-80	0.372406	0.598	0.137	2.54887e-75
Aplp2	2.15048e-79	0.662696	0.919	0.526	5.78588e-75
Cgnl1	9.27791e-79	0.368684	0.526	0.111	2.49622e-74
Itga9	1.16385e-78	0.384943	0.574	0.131	3.13135e-74
Scarb1	1.17809e-78	0.293499	0.44	0.08	3.16966e-74
Pgm2	1.56376e-78	0.517437	0.718	0.228	4.20729e-74
Selenop	2.87844e-78	0.493307	0.66	0.173	7.74444e-74
Sptbn1	3.11745e-78	0.653624	0.933	0.681	8.3875e-74
Ccnjl	3.78713e-78	0.408241	0.66	0.172	1.01893e-73
Rgs2	5.70106e-78	0.425663	0.555	0.125	1.53387e-73
Tacc1	2.45112e-77	0.400427	0.598	0.145	6.59474e-73
Tubb2a	2.76692e-77	0.654881	0.809	0.307	7.4444e-73
Ppic	5.39237e-77	0.614143	0.943	0.664	1.45082e-72
Clec14a	7.52218e-77	0.40578	0.512	0.107	2.02384e-72
Lrrfip1	1.5347e-76	0.493852	0.694	0.205	4.12912e-72
Ppp2r5a	2.15114e-76	0.506132	0.718	0.222	5.78765e-72
Sacs	6.84289e-76	0.38808	0.579	0.138	1.84108e-71
Ddah1	1.10207e-75	0.495785	0.675	0.183	2.96511e-71
Galnt18	2.35648e-75	0.251686	0.33	0.049	6.34011e-71
Degs1	2.96478e-75	0.555232	0.799	0.291	7.97675e-71
Gm37033	3.39901e-75	0.279759	0.445	0.082	9.14503e-71
Piezo2	8.7495e-75	0.521128	0.775	0.231	2.35405e-70
B2m	4.32247e-74	0.587912	0.852	0.349	1.16296e-69
Cd9	4.45576e-74	0.559418	0.742	0.237	1.19882e-69
Sat1	7.76278e-74	0.546134	0.641	0.172	2.08858e-69
Nol4l	2.48196e-73	0.258806	0.455	0.087	6.67771e-69
Rab11a	3.19869e-73	0.600572	0.904	0.517	8.60607e-69
Lpar6	3.38697e-73	0.578457	0.789	0.297	9.11263e-69
Heg1	4.35795e-73	0.296428	0.421	0.078	1.17251e-68
Lxn	4.97238e-73	0.640566	0.856	0.374	1.33782e-68
Lrp10	8.11096e-73	0.392887	0.593	0.148	2.18225e-68
Rgcc	1.25795e-72	0.438303	0.531	0.118	3.3845e-68
Schip1	1.66457e-72	0.306024	0.474	0.097	4.47854e-68
Stard4	1.73087e-72	0.42345	0.632	0.173	4.65691e-68
Map4k5	4.09263e-72	0.497518	0.732	0.24	1.10112e-67
Pitpna	6.47409e-71	0.55196	0.928	0.603	1.74185e-66
Dusp6	9.53632e-71	0.57854	0.833	0.316	2.56575e-66
Hdac7	2.41693e-70	0.468805	0.679	0.205	6.50275e-66
Lipt2	3.05769e-70	0.508124	0.684	0.217	8.22671e-66
Arpc5	2.05119e-68	0.566472	0.933	0.632	5.51873e-64
Timp3	3.31009e-68	0.613976	0.852	0.345	8.90579e-64
Fzd4	5.63207e-68	0.389616	0.641	0.17	1.51531e-63
Tspan6	6.42305e-68	0.599435	0.909	0.546	1.72812e-63
Lamb1	5.34864e-67	0.557296	0.852	0.344	1.43905e-62
Adam19	7.64071e-67	0.35542	0.522	0.123	2.05573e-62
Adgre5	4.97378e-66	0.285514	0.411	0.081	1.3382e-61
Myl12a	5.09935e-66	0.399568	0.976	0.874	1.37198e-61
Nfkb1	6.03844e-66	0.35815	0.56	0.144	1.62464e-61
Rell1	6.98831e-66	0.372416	0.545	0.139	1.88021e-61
Coro1c	1.42149e-65	0.475539	0.722	0.257	3.82451e-61
Cmtm3	2.9545e-65	0.557287	0.813	0.344	7.94908e-61
Garre1	3.6446e-65	0.455699	0.694	0.227	9.80581e-61
Sh3glb1	8.70667e-65	0.496963	0.947	0.733	2.34253e-60
Rasal2	2.3857e-64	0.311143	0.502	0.117	6.41872e-60
Rgs3	2.89741e-64	0.45175	0.694	0.213	7.79547e-60
Prkd2	3.97995e-64	0.28813	0.464	0.101	1.0708e-59
Kctd17	6.99399e-64	0.431543	0.675	0.214	1.88173e-59
Uaca	4.41549e-63	0.443238	0.699	0.232	1.18799e-58
Nid2	5.16447e-63	0.531368	0.727	0.259	1.3895e-58
Mapk3	5.51174e-63	0.502003	0.785	0.314	1.48293e-58
Elovl1	8.84709e-62	0.369232	0.612	0.177	2.38031e-57
Asb4	1.53245e-61	0.555346	0.794	0.292	4.12305e-57
Slc43a3	1.78842e-61	0.34891	0.56	0.151	4.81175e-57
Bambi	3.44703e-61	0.563769	0.842	0.344	9.27424e-57
Anxa6	4.9395e-61	0.58841	0.871	0.427	1.32897e-56
Afdn	5.64438e-61	0.513728	0.804	0.327	1.51862e-56
Slc25a5	8.39841e-61	0.460686	0.976	0.803	2.25959e-56
Itga5	1.50623e-60	0.356263	0.579	0.159	4.0525e-56
Gng2	1.89256e-60	0.549682	0.847	0.411	5.09193e-56
S100a10	2.24276e-60	0.618644	0.923	0.486	6.03416e-56
Itsn2	7.37935e-60	0.336946	0.593	0.165	1.98542e-55
Phactr2	8.18345e-60	0.491895	0.823	0.336	2.20176e-55
Nectin2	1.85956e-59	0.502001	0.732	0.289	5.00315e-55
Myo1c	6.32453e-59	0.25111	0.445	0.099	1.70161e-54
Itgb1	6.94462e-59	0.435273	0.952	0.812	1.86845e-54
Spry4	1.05465e-58	0.282107	0.44	0.097	2.83754e-54
Dgkz	1.07879e-57	0.393441	0.622	0.196	2.90249e-53
Snrk	1.79146e-57	0.425206	0.67	0.227	4.81992e-53
Mtss1	2.87237e-57	0.375963	0.646	0.196	7.72811e-53
Cnn2	3.95925e-57	0.563082	0.923	0.544	1.06524e-52
Sypl	6.14995e-57	0.474808	0.804	0.344	1.65464e-52
Fam107b	3.11356e-56	0.361382	0.627	0.194	8.37703e-52
Myh9	3.92221e-56	0.534383	0.77	0.334	1.05527e-51
Raph1	4.90185e-56	0.492943	0.713	0.274	1.31884e-51
Yes1	6.09974e-56	0.374343	0.66	0.21	1.64113e-51
Bgn	6.10329e-56	0.505556	0.699	0.258	1.64209e-51
Arhgef28	4.08017e-55	0.286815	0.493	0.123	1.09777e-50
Hprt	4.15481e-55	0.427632	0.679	0.249	1.11785e-50
Snx3	4.33277e-55	0.397526	0.952	0.812	1.16573e-50
Ldb2	5.10974e-55	0.418337	0.656	0.207	1.37477e-50
Ltbr	5.79872e-55	0.307082	0.531	0.142	1.56015e-50
Fam102a	1.4319e-54	0.272523	0.431	0.1	3.85253e-50
Anxa5	1.54715e-54	0.55556	0.914	0.566	4.16261e-50
Erg	6.11564e-54	0.320931	0.536	0.141	1.64541e-49
Niban2	6.16963e-54	0.27661	0.455	0.11	1.65994e-49
Rap1a	3.81461e-53	0.483065	0.9	0.585	1.02632e-48
Mef2a	4.16241e-53	0.456511	0.756	0.305	1.1199e-48
Prag1	4.25838e-53	0.256461	0.464	0.113	1.14572e-48
Pomp	8.0576e-53	0.304808	0.981	0.919	2.1679e-48
Fli1	2.29901e-52	0.462943	0.737	0.285	6.18549e-48
Rps6ka1	5.03006e-52	0.320028	0.517	0.144	1.35334e-47
Slc66a2	1.9526e-51	0.275774	0.44	0.108	5.25346e-47
Arhgef7	2.20006e-51	0.391183	0.703	0.255	5.91926e-47
Mpzl1	2.40586e-51	0.484675	0.914	0.537	6.47296e-47
Tnfaip1	3.24582e-51	0.480859	0.847	0.487	8.73288e-47
Rps6ka3	7.70476e-51	0.395387	0.656	0.233	2.07297e-46
Kctd10	9.32361e-51	0.387422	0.67	0.239	2.50852e-46
Atox1	4.07418e-50	0.396555	0.952	0.814	1.09616e-45
Pxn	4.57117e-50	0.321028	0.56	0.17	1.22987e-45
Git1	8.25443e-50	0.31187	0.598	0.186	2.22085e-45
Sgk1	1.54356e-49	0.404	0.584	0.182	4.15296e-45
Tpm3	2.13863e-49	0.406288	0.962	0.792	5.75397e-45
Fmnl3	2.42308e-49	0.313945	0.617	0.195	6.51929e-45
Wsb2	3.37245e-49	0.406859	0.675	0.255	9.07358e-45
Tecpr1	3.59112e-49	0.252765	0.474	0.124	9.66191e-45
Prrg3	5.20974e-49	0.255905	0.397	0.094	1.40168e-44
Foxo1	6.02624e-49	0.270025	0.493	0.133	1.62136e-44
Peak1	8.4213e-49	0.257825	0.431	0.108	2.26575e-44
Dock11	1.09541e-48	0.316271	0.545	0.165	2.9472e-44
Acot9	1.13085e-48	0.315607	0.522	0.154	3.04255e-44
Ptpn12	1.23049e-48	0.385268	0.675	0.245	3.31062e-44
Myo18a	1.31629e-48	0.400091	0.656	0.236	3.54148e-44
Gmpr	1.61476e-48	0.30351	0.498	0.14	4.3445e-44
Dlc1	1.66932e-48	0.444215	0.766	0.324	4.49132e-44
Sptan1	1.72112e-48	0.503337	0.818	0.447	4.63068e-44
Itm2b	3.64341e-48	0.390217	0.981	0.853	9.8026e-44
Wdr1	5.3574e-48	0.455513	0.809	0.389	1.44141e-43
Dcbld1	7.75048e-48	0.267045	0.502	0.14	2.08527e-43
Slc9a3r2	1.2911e-47	0.47174	0.675	0.263	3.47371e-43
Mpp1	2.66995e-47	0.362627	0.608	0.213	7.1835e-43
Mfge8	2.71812e-47	0.472968	0.794	0.375	7.31311e-43
Cdc42se1	7.91343e-47	0.403783	0.699	0.273	2.12911e-42
Cdc42bpb	9.2653e-47	0.387297	0.684	0.262	2.49283e-42
Rhoc	1.75954e-46	0.500739	0.943	0.673	4.73404e-42
Actr3	5.80209e-46	0.432505	0.923	0.648	1.56105e-41
Palm	8.02125e-46	0.449836	0.785	0.373	2.15812e-41
Bnip2	1.51969e-45	0.444893	0.876	0.551	4.08871e-41
Nlk	2.1402e-45	0.268524	0.502	0.144	5.75821e-41
Ppfibp1	2.53816e-45	0.419245	0.77	0.337	6.82892e-41
Iqgap1	7.24115e-45	0.440994	0.775	0.361	1.94823e-40
Emp1	1.16447e-44	0.434476	0.656	0.246	3.13301e-40
Plec	1.44308e-44	0.362671	0.598	0.21	3.8826e-40
Golm1	2.46133e-44	0.415673	0.689	0.282	6.6222e-40
Dram2	2.71221e-44	0.304334	0.569	0.185	7.29721e-40
Pold4	2.83033e-44	0.264428	0.498	0.143	7.61502e-40
Spata6	3.64289e-44	0.26104	0.541	0.164	9.80119e-40
Denn2b	4.25472e-44	0.288407	0.531	0.164	1.14473e-39
Atp1b3	4.41049e-44	0.458954	0.809	0.43	1.18664e-39
Rhoa	6.04839e-44	0.281466	0.971	0.903	1.62732e-39
Wwtr1	6.44956e-44	0.421313	0.785	0.358	1.73525e-39
F2r	7.17844e-44	0.455521	0.804	0.405	1.93136e-39
Arpc4	7.26907e-44	0.453706	0.861	0.521	1.95574e-39
Serpinh1	1.02861e-43	0.264478	0.986	0.955	2.76747e-39
Adam10	1.68935e-43	0.421939	0.809	0.39	4.54519e-39
Pim3	2.03159e-43	0.403367	0.689	0.289	5.46599e-39
Maged2	2.48746e-43	0.446829	0.967	0.814	6.69252e-39
Hmgn5	3.4931e-43	0.496392	0.732	0.371	9.39818e-39
Lrrc58	4.07984e-43	0.454723	0.861	0.526	1.09768e-38
Actr2	7.91399e-43	0.4361	0.852	0.49	2.12926e-38
Tax1bp3	1.13779e-42	0.448699	0.866	0.545	3.06122e-38
Cd47	1.69678e-42	0.431141	0.756	0.339	4.56517e-38
Eif4ebp1	2.72026e-42	0.43505	0.789	0.433	7.31887e-38
Srgap1	3.29595e-42	0.389781	0.679	0.269	8.86775e-38
Septin2	3.68348e-42	0.406793	0.909	0.675	9.91039e-38
Itpkb	6.30918e-42	0.26387	0.45	0.128	1.69749e-37
Bcar1	7.71094e-42	0.264664	0.507	0.157	2.07463e-37
Rassf3	8.57355e-42	0.279902	0.522	0.163	2.30671e-37
Snx9	1.0569e-41	0.376608	0.66	0.274	2.8436e-37
Gng12	1.19951e-41	0.411885	0.737	0.336	3.22729e-37
Arpc2	2.12265e-41	0.320635	0.952	0.865	5.71098e-37
Tnfrsf1a	2.2157e-41	0.40335	0.679	0.293	5.96135e-37
Vat1	2.41782e-41	0.303608	0.56	0.186	6.50515e-37
Rac1	2.93636e-41	0.332774	0.952	0.807	7.90028e-37
Rab13	4.3187e-41	0.399043	0.78	0.36	1.16195e-36
Cds2	5.67166e-41	0.310549	0.517	0.167	1.52596e-36
Myo1b	1.50608e-40	0.438218	0.88	0.533	4.05211e-36
Ets2	1.52199e-40	0.468632	0.837	0.448	4.09491e-36
Hras	3.04525e-40	0.410754	0.919	0.657	8.19325e-36
Rock2	4.21964e-40	0.418447	0.837	0.506	1.13529e-35
Ywhab	4.88023e-40	0.251964	0.971	0.919	1.31302e-35
Cap1	4.92147e-40	0.418142	0.789	0.44	1.32412e-35
Mtarc2	6.91185e-40	0.448033	0.823	0.521	1.85963e-35
Tspan9	6.95755e-40	0.311953	0.569	0.199	1.87193e-35
Uvrag	7.034e-40	0.257851	0.493	0.154	1.8925e-35
Fscn1	1.1163e-39	0.344983	0.952	0.829	3.0034e-35
Arl6ip5	1.28878e-39	0.378074	0.737	0.317	3.46747e-35
Plp2	1.35347e-39	0.37788	0.679	0.282	3.64152e-35
Arhgdia	1.9024e-39	0.346306	0.938	0.779	5.11842e-35
Tgfb1i1	2.16684e-39	0.307535	0.55	0.185	5.82988e-35
Fam102b	3.81198e-39	0.280412	0.478	0.15	1.02561e-34
Ctsz	8.63164e-39	0.422143	0.876	0.552	2.32234e-34
Ndufa8	2.08559e-38	0.346915	0.909	0.794	5.61129e-34
Ptpn1	2.25849e-38	0.38917	0.746	0.378	6.07645e-34
Nt5c	5.0606e-38	0.407408	0.718	0.36	1.36155e-33
Sptlc2	6.36587e-38	0.356202	0.665	0.279	1.71274e-33
Glud1	3.58842e-37	0.404627	0.866	0.512	9.65465e-33
Rap1b	3.62164e-37	0.387631	0.9	0.687	9.74403e-33
Ptbp3	5.17158e-37	0.403102	0.833	0.464	1.39141e-32
Myo10	7.00116e-37	0.387561	0.756	0.339	1.88366e-32
Mmd	7.09556e-37	0.283711	0.55	0.198	1.90906e-32
Klf6	2.28699e-36	0.368184	0.646	0.269	6.15315e-32
Stmn2	4.34874e-36	0.260295	0.22	0.042	1.17003e-31
Gnb4	6.02281e-36	0.357535	0.66	0.286	1.62044e-31
Ywhah	7.28742e-36	0.33237	0.933	0.798	1.96068e-31
Mxra7	9.37569e-36	0.290657	0.574	0.21	2.52253e-31
Anxa7	1.30837e-35	0.253825	0.522	0.179	3.52018e-31
Prkar1a	1.9075e-35	0.328195	0.952	0.783	5.13212e-31
Nab1	1.97134e-35	0.257502	0.507	0.172	5.30388e-31
Triobp	2.23627e-35	0.344908	0.636	0.276	6.01668e-31
Myadm	3.08648e-35	0.27574	0.545	0.194	8.30418e-31
Hebp1	4.86197e-35	0.316522	0.579	0.224	1.30811e-30
Twf2	4.9459e-35	0.342481	0.67	0.298	1.33069e-30
Zfp36	5.5643e-35	0.275029	0.455	0.148	1.49708e-30
Rsu1	7.29025e-35	0.395494	0.823	0.515	1.96144e-30
Nipsnap3b	8.25726e-35	0.319041	0.651	0.276	2.22161e-30
Txnip	1.73061e-34	0.317653	0.593	0.226	4.65622e-30
Tuba1a	1.86136e-34	0.278218	0.99	0.923	5.00799e-30
Rap2a	2.14539e-34	0.322143	0.622	0.252	5.77217e-30
Stx2	3.61985e-34	0.260358	0.469	0.154	9.7392e-30
Map3k1	4.17528e-34	0.258024	0.483	0.162	1.12336e-29
Tjp2	5.52453e-34	0.259313	0.502	0.173	1.48638e-29
Git2	6.82823e-34	0.250913	0.507	0.177	1.83713e-29
Ktn1	7.34071e-34	0.378602	0.914	0.639	1.97502e-29
Prdx6	1.04326e-33	0.336608	0.943	0.803	2.8069e-29
Nav1	3.28948e-33	0.328378	0.665	0.286	8.85035e-29
Necap2	6.53107e-33	0.34176	0.699	0.329	1.75719e-28
Ifngr1	7.11811e-33	0.251841	0.565	0.208	1.91513e-28
Actn4	7.45298e-33	0.389722	0.885	0.641	2.00522e-28
Rrbp1	9.40471e-33	0.335405	0.962	0.832	2.53034e-28
Tlnrd1	1.48872e-32	0.349012	0.703	0.337	4.00541e-28
Btg2	1.98809e-32	0.377771	0.684	0.314	5.34895e-28
Marchf2	2.58039e-32	0.272848	0.555	0.211	6.94254e-28
Fam171a2	3.21274e-32	0.355638	0.77	0.394	8.64388e-28
Efnb2	7.81237e-32	0.36746	0.622	0.263	2.10192e-27
Snn	1.09685e-31	0.318851	0.612	0.257	2.95108e-27
Kti12	1.21347e-31	0.309842	0.703	0.331	3.26483e-27
Nfe2l2	1.4959e-31	0.277748	0.593	0.236	4.02473e-27
Litaf	1.84681e-31	0.37298	0.732	0.378	4.96885e-27
Mitd1	2.00689e-31	0.254665	0.536	0.199	5.39953e-27
Ammecr1	2.06491e-31	0.323978	0.627	0.268	5.55564e-27
Limch1	7.06542e-31	0.336399	0.722	0.314	1.90095e-26
Rgl2	9.84028e-31	0.253203	0.507	0.185	2.64753e-26
Slc20a1	1.00548e-30	0.250239	0.469	0.17	2.70523e-26
Tspan14	1.72344e-30	0.291098	0.589	0.246	4.63692e-26
Ccser2	2.91832e-30	0.267743	0.579	0.23	7.85174e-26
Ssu72	6.49789e-30	0.32961	0.895	0.694	1.74826e-25
Eva1b	6.9946e-30	0.382445	0.856	0.575	1.8819e-25
Arhgef1	1.0844e-29	0.30804	0.646	0.29	2.91758e-25
Zdhhc20	1.45101e-29	0.344041	0.833	0.455	3.90394e-25
Grpel1	1.46044e-29	0.317684	0.885	0.722	3.92931e-25
Jak1	1.69097e-29	0.36437	0.828	0.519	4.54956e-25
Tln1	1.86637e-29	0.366329	0.847	0.589	5.02148e-25
Klf13	2.00534e-29	0.302528	0.656	0.292	5.39536e-25
Ppp1r18	2.46805e-29	0.256034	0.526	0.203	6.64028e-25
Creg1	2.58141e-29	0.271881	0.531	0.208	6.94529e-25
Arid3a	2.69039e-29	0.26013	0.498	0.186	7.2385e-25
Sri	3.27134e-29	0.338145	0.914	0.699	8.80154e-25
Cyp20a1	4.38012e-29	0.257891	0.545	0.221	1.17847e-24
Ccdc12	9.71702e-29	0.346903	0.818	0.519	2.61436e-24
Ap2s1	1.12152e-28	0.315723	0.923	0.732	3.01745e-24
Smap2	1.14466e-28	0.298005	0.66	0.305	3.07971e-24
Xbp1	2.41563e-28	0.349738	0.809	0.445	6.49926e-24
Fam111a	4.00913e-28	0.276226	0.498	0.19	1.07866e-23
Ubald2	4.58333e-28	0.382735	0.804	0.505	1.23315e-23
Pls3	1.31495e-27	0.304257	0.679	0.321	3.53787e-23
Nras	1.51529e-27	0.351853	0.804	0.504	4.07688e-23
Slc38a10	2.44947e-27	0.277612	0.584	0.261	6.59031e-23
Ctnna1	3.54165e-27	0.327399	0.88	0.684	9.5288e-23
Cyb5a	6.86921e-27	0.285787	0.928	0.788	1.84816e-22
Tpm3-rs7	8.82608e-27	0.336356	0.703	0.399	2.37466e-22
Tmbim6	9.59293e-27	0.307577	0.919	0.735	2.58098e-22
Ube2a	1.07151e-26	0.358467	0.813	0.546	2.88291e-22
Igfbp4	2.4465e-26	0.268971	0.99	0.895	6.58231e-22
Stx6	2.70532e-26	0.307757	0.742	0.387	7.27867e-22
Wasf2	3.20881e-26	0.340654	0.856	0.58	8.63329e-22
Utrn	3.97524e-26	0.314807	0.708	0.357	1.06954e-21
Xpnpep1	1.81107e-25	0.319589	0.746	0.435	4.8727e-21
Homer3	2.13623e-25	0.27638	0.603	0.277	5.74752e-21
Arpc5l	2.37954e-25	0.317894	0.847	0.626	6.40214e-21
Prelid1	2.57523e-25	0.292322	0.952	0.773	6.92865e-21
Rab5c	4.1339e-25	0.321928	0.823	0.545	1.11223e-20
Serpinb6a	7.18388e-25	0.332735	0.727	0.409	1.93282e-20
Commd7	7.48601e-25	0.296193	0.761	0.42	2.01411e-20
Bola2	9.74543e-25	0.313172	0.876	0.666	2.62201e-20
Spns1	9.89871e-25	0.306894	0.598	0.292	2.66325e-20
Mbd2	1.3421e-24	0.306002	0.78	0.455	3.61093e-20
Chmp2a	1.44661e-24	0.320618	0.847	0.587	3.8921e-20
Mcl1	1.78407e-24	0.304584	0.904	0.718	4.80004e-20
Ctnnd1	2.09566e-24	0.313279	0.699	0.386	5.63836e-20
Odc1	2.1688e-24	0.46201	0.77	0.674	5.83515e-20
Ptk2	2.73225e-24	0.28649	0.737	0.398	7.35113e-20
Sdcbp	4.67295e-24	0.311291	0.861	0.628	1.25726e-19
Agap3	5.48989e-24	0.288021	0.632	0.311	1.47706e-19
Rnpep	6.44746e-24	0.281572	0.641	0.322	1.73469e-19
Chmp3	9.51417e-24	0.293949	0.679	0.357	2.55979e-19
Timm10b	1.46093e-23	0.30143	0.919	0.727	3.93063e-19
Nhp2	1.69247e-23	0.313394	0.876	0.674	4.55359e-19
Pmepa1	2.05914e-23	0.332731	0.679	0.362	5.54012e-19
Pakap.1	2.23498e-23	0.302276	0.746	0.403	6.01322e-19
Tamalin	2.41728e-23	0.259133	0.574	0.262	6.50369e-19
Tspo	4.25741e-23	0.260123	0.612	0.283	1.14546e-18
Map4k4	5.04556e-23	0.28417	0.928	0.769	1.35751e-18
Spr	5.34745e-23	0.269458	0.656	0.331	1.43873e-18
Slc6a6	6.65304e-23	0.281173	0.531	0.242	1.79e-18
4921524J17Rik	6.65675e-23	0.296377	0.751	0.417	1.791e-18
Ltv1	7.14749e-23	0.288817	0.67	0.357	1.92303e-18
Ybx3	1.5871e-22	0.30351	0.871	0.708	4.27009e-18
Smad1	1.99606e-22	0.285787	0.66	0.351	5.3704e-18
Fermt2	2.49403e-22	0.306466	0.852	0.591	6.71019e-18
Serinc3	3.58249e-22	0.262059	0.66	0.336	9.63869e-18
Tmed5	3.67075e-22	0.278573	0.66	0.355	9.87615e-18
Exoc5	3.90328e-22	0.305014	0.713	0.414	1.05018e-17
Tmod3	4.22641e-22	0.283002	0.766	0.445	1.13711e-17
Zeb1	5.54849e-22	0.274041	0.622	0.312	1.49282e-17
Nudt4	1.18476e-21	0.326525	0.842	0.592	3.18761e-17
Capza2	1.19021e-21	0.259583	0.928	0.765	3.20225e-17
Pak2	1.774e-21	0.289025	0.861	0.64	4.77296e-17
Tprgl	1.86511e-21	0.307409	0.761	0.507	5.01807e-17
Pelo	4.30893e-21	0.281378	0.632	0.338	1.15932e-16
Vps29	6.43972e-21	0.274778	0.866	0.629	1.73261e-16
Slk	7.10107e-21	0.283608	0.708	0.404	1.91054e-16
Twf1	9.71979e-21	0.255421	0.66	0.349	2.61511e-16
Arhgef2	9.9031e-21	0.252085	0.646	0.324	2.66443e-16
Mrpl17	1.84942e-20	0.279849	0.842	0.672	4.97587e-16
Lpar4	4.93255e-20	0.287046	0.727	0.404	1.3271e-15
Cdc42ep3	5.30492e-20	0.266059	0.646	0.319	1.42729e-15
Gm17018	6.33915e-20	0.272017	0.694	0.39	1.70555e-15
Stk25	1.3014e-19	0.269391	0.737	0.414	3.50141e-15
Pdcd6ip	1.64721e-19	0.265578	0.703	0.395	4.43181e-15
Hip1	2.71719e-19	0.262339	0.665	0.355	7.31061e-15
Aph1a	3.27841e-19	0.256347	0.722	0.412	8.82057e-15
Dnajc3	3.64886e-19	0.260922	0.713	0.406	9.81725e-15
Casd1	5.55001e-19	0.257544	0.651	0.358	1.49323e-14
Zyx	8.93925e-19	0.293328	0.732	0.449	2.40511e-14
Mrps6	1.03263e-18	0.265096	0.684	0.389	2.77829e-14
Unc5b	1.11932e-18	0.315166	0.411	0.188	3.01154e-14
Rabac1	1.3753e-18	0.286152	0.78	0.519	3.70024e-14
Rnasek	1.6614e-18	0.297607	0.823	0.578	4.46999e-14
Laptm4b	1.75432e-18	0.284593	0.651	0.393	4.72001e-14
Rbms1	1.8195e-18	0.268154	0.885	0.689	4.89536e-14
Reep5	4.02714e-18	0.268668	0.866	0.662	1.0835e-13
Rexo2	5.24563e-18	0.284548	0.737	0.487	1.41134e-13
Lpp	5.47521e-18	0.264623	0.699	0.402	1.47311e-13
C430049B03Rik	1.7578e-17	0.276839	0.833	0.518	4.72936e-13
Cd2ap	2.08822e-17	0.250888	0.713	0.42	5.61836e-13
App	3.56153e-17	0.288955	0.823	0.58	9.5823e-13
Ap1s1	6.13146e-17	0.259393	0.775	0.544	1.64967e-12
Yaf2	6.35997e-17	0.254524	0.732	0.461	1.71115e-12
Cltc	7.80807e-17	0.25924	0.852	0.634	2.10076e-12
Clic4	8.25851e-17	0.273137	0.775	0.494	2.22195e-12
Slc39a10	9.13071e-17	0.26295	0.766	0.487	2.45662e-12
Lims1	1.08158e-16	0.268041	0.742	0.493	2.90999e-12
Cyb5r3	1.23397e-16	0.277366	0.794	0.548	3.32e-12
Med10	2.00555e-16	0.26068	0.789	0.569	5.39593e-12
Reep3	2.3279e-16	0.256157	0.679	0.401	6.26322e-12
Mgat2	3.29234e-16	0.251576	0.713	0.429	8.85805e-12
Plekho1	8.97258e-16	0.256104	0.794	0.545	2.41407e-11
Ddx39a	9.93295e-16	0.27321	0.804	0.567	2.67246e-11
Spag9	1.54893e-15	0.253237	0.785	0.517	4.16739e-11
Nfkbia	3.04641e-15	0.304216	0.703	0.496	8.19635e-11
Ccnd1	3.93219e-15	0.276335	0.861	0.708	1.05796e-10
Cnih4	8.8699e-15	0.254227	0.794	0.561	2.38645e-10
H19	1.33624e-09	0.303649	0.502	0.298	3.59515e-05

### Sheet: Muscle.markers
	p_val	avg_log2FC	pct.1	pct.2	p_val_adj
Zbtb18	0	0.271851	0.34	0.061	0
Rgs16	0	0.56135	0.541	0.038	0
Irs1	0	0.273979	0.493	0.116	0
Msc	0	0.962224	0.656	0.006	0
Mstn	0	0.27869	0.268	0.002	0
Gm28653	0	0.47234	0.42	0.001	0
Hspd1	0	0.367862	0.992	0.905	0
Hspe1	0	0.291353	0.995	0.958	0
Chrng	0	0.382811	0.375	0.001	0
Plxna2	0	0.478529	0.598	0.058	0
Hes6	0	0.827948	0.904	0.337	0
Mybph	0	0.333384	0.164	0.002	0
Zdbf2	0	0.496862	0.864	0.429	0
Myog	0	1.16324	0.536	0.011	0
Tnni1	0	0.613226	0.288	0.017	0
Rxrg	0	0.472327	0.502	0.018	0
Myl1	0	0.899666	0.522	0.009	0
Tnnt2	0	0.70255	0.346	0.005	0
Tuba4a	0	0.274257	0.338	0.029	0
Des	0	0.954678	0.741	0.01	0
Edn3	0	0.327729	0.543	0.14	0
Mymk	0	0.518434	0.318	0.011	0
Celf2	0	0.903844	0.918	0.213	0
Klhl41	0	0.5123	0.314	0.004	0
Hacd1	0	0.439555	0.706	0.223	0
Chrna1	0	0.592254	0.447	0.005	0
Nnat	0	0.401772	0.994	0.937	0
Ttn	0	1.44045	0.793	0.01	0
Ccdc141	0	0.588921	0.572	0.022	0
Cd82	0	0.269134	0.324	0.041	0
Itga4	0	0.721146	0.756	0.045	0
Tnnc2	0	0.571647	0.252	0.005	0
Eya2	0	0.321	0.472	0.059	0
Ptgis	0	0.721529	0.852	0.206	0
Actc1	0	1.31628	0.564	0.029	0
Zeb2	0	0.56804	0.726	0.094	0
Neb	0	1.07407	0.722	0.005	0
Gatm	0	0.323558	0.345	0.04	0
Rapsn	0	0.509729	0.577	0.003	0
Itm2a	0	1.07825	0.996	0.602	0
Clcn5	0	0.579205	0.854	0.293	0
2010204K13Rik	0	0.418531	0.563	0.123	0
Nrk	0	1.00433	0.956	0.33	0
Kcne1l	0	1.05393	0.812	0.073	0
Tmsb4x	0	0.421303	0.993	0.947	0
Klhl13	0	0.513721	0.758	0.212	0
Palmd	0	0.498621	0.45	0.041	0
Nexn	0	0.653388	0.72	0.124	0
Arhgap29	0	0.471499	0.761	0.251	0
Pitx2	0	0.896977	0.802	0.005	0
Nes	0	0.875132	0.74	0.168	0
Casq2	0	0.280386	0.143	0.001	0
Tnik	0	0.371054	0.413	0.022	0
Fndc5	0	0.577041	0.504	0.113	0
Pax7	0	0.446803	0.439	0	0
Rragd	0	0.562334	0.789	0.171	0
Fam110b	0	0.381938	0.682	0.242	0
Cnr1	0	0.381013	0.384	0.045	0
Tpm2	0	1.23108	0.989	0.4	0
Parm1	0	0.797296	0.781	0.066	0
Hspb1	0	0.562741	0.54	0.094	0
Pdgfa	0	1.0724	0.944	0.136	0
Lfng	0	0.318597	0.426	0.021	0
Smyd1	0	0.324668	0.261	0.002	0
St3gal5	0	0.340983	0.567	0.15	0
Iffo1	0	0.262392	0.33	0.066	0
Met	0	0.388616	0.469	0.036	0
Arl6ip5	0	0.49295	0.738	0.297	0
Lmod3	0	0.379466	0.244	0.001	0
Tspan9	0	0.353863	0.595	0.179	0
Ybx3	0	0.645002	0.982	0.694	0
Lrrn1	0	0.785702	0.755	0.124	0
Flnc	0	0.347122	0.501	0.094	0
Cep41	0	0.787639	0.839	0.209	0
Atp2a1	0	0.706303	0.609	0.004	0
Pnmal2	0	0.581466	0.613	0.131	0
Mylpf	0	0.967176	0.474	0.062	0
Rtn2	0	0.4356	0.552	0.023	0
Sytl2	0	0.39268	0.465	0.028	0
Tnnt1	0	1.67791	0.985	0.078	0
Zfp568	0	0.425384	0.71	0.201	0
Myod1	0	1.22428	0.779	0.004	0
Crym	0	0.377504	0.393	0.034	0
Nav2	0	0.264493	0.443	0.088	0
Sct	0	0.308108	0.224	0.019	0
Tnni2	0	0.438347	0.38	0.01	0
Tnnt3	0	0.286988	0.181	0.008	0
Cdkn1c	0	0.503193	0.999	0.974	0
Mybpc1	0	0.414723	0.424	0.011	0
Vgll2	0	0.955498	0.79	0.004	0
Mrln	0	0.782864	0.775	0.017	0
Myf5	0	0.465849	0.467	0.001	0
Erbb3	0	0.50975	0.644	0.051	0
Plagl1	0	0.625144	0.858	0.305	0
Moxd1	0	0.393079	0.466	0.036	0
Gamt	0	0.628131	0.703	0.141	0
Eya4	0	0.269609	0.547	0.148	0
Lsm6	0	0.426486	0.98	0.806	0
Ank1	0	0.68853	0.661	0.006	0
Cdh15	0	0.854632	0.773	0.004	0
Acta1	0	0.511716	0.192	0.008	0
Eif4ebp1	0	0.482204	0.863	0.412	0
Tppp3	0	0.540765	0.663	0.031	0
Fgf9	0	0.508002	0.587	0.056	0
Sgcg	0	0.252512	0.242	0.002	0
Rb1	0	0.344926	0.398	0.08	0
Tnnc1	0	0.713708	0.35	0.019	0
Synpo2l	0	0.570127	0.572	0.006	0
Fitm1	0	0.886588	0.835	0.006	0
Klhl31	0	0.27523	0.263	0.001	0
Hspb2	0	0.432865	0.281	0.006	0
Cryab	0	0.510351	0.301	0.013	0
Sln	0	0.29176	0.119	0.002	0
Tmem123	0	0.38179	0.68	0.231	0
Nectin1	0	0.250051	0.401	0.082	0
Arpp21	0	0.607016	0.474	0.004	0
Tpm1	0	0.683477	0.999	0.824	0
Myh3	0	0.617041	0.25	0.012	0
Cdk5r1	0	0.373187	0.442	0.056	0
Unc45b	0	0.3031	0.195	0.003	0
Myl4	0	0.504306	0.205	0.008	0
Anxa6	0	0.482293	0.878	0.405	0
Pgam2	0	0.621366	0.58	0.05	0
Igfbp3	0	0.939948	0.899	0.133	0
Ddc	0	0.26728	0.395	0.045	0
Rbm24	0	0.837171	0.659	0.017	0
Cap2	0	0.343923	0.389	0.058	0
Mylk4	0	0.376209	0.341	0.002	0
Tubb2b	0	0.588004	0.969	0.58	0
Fgfr4	0	0.390294	0.485	0.01	0
Actn2	0	0.415495	0.213	0.005	0
Pgf	0	0.279043	0.406	0.088	0
Ckb	0	1.14457	0.906	0.203	0
Six1	0	0.543283	0.845	0.244	0
Ncoa1	0	0.435648	0.687	0.193	0
Crip2	0	0.448263	0.455	0.058	0
Lifr	0	0.346047	0.557	0.128	0
Prr5	0	0.287078	0.514	0.135	0
Vgll3	0	0.461525	0.517	0.05	0
Six2	0	0.405804	0.6	0.139	0
Apobec2	0	0.368825	0.286	0.002	0
Kremen2	0	0.407856	0.441	0.047	0
Ddr1	0	0.288493	0.481	0.108	0
Sox8	0	0.29389	0.365	0.038	0
Mymx	0	0.680663	0.342	0.002	0
Cdkn1a	0	0.690535	0.419	0.03	0
Ccnd3	0	0.503341	0.964	0.708	0
Megf10	0	0.321902	0.403	0.016	0
Il17b	0	0.418554	0.206	0.004	0
Ablim3	0	0.336668	0.244	0.004	0
Nedd4l	0	0.326224	0.573	0.145	0
Tubb6	0	0.439079	0.446	0.111	0
Myo5b	0	0.278258	0.295	0.006	0
Zeb1	0	0.436642	0.737	0.291	0
Actn3	0	0.366217	0.375	0.007	0
Pgm5	0	0.337671	0.476	0.062	0
Gfra1	0	0.303813	0.445	0.049	0
Ehbp1l1	0	0.298334	0.397	0.045	0
Acta2	0	1.7591	0.953	0.039	0
Slf2	0	0.604178	0.805	0.197	0
Lbx1	0	0.516505	0.581	0.001	0
Pitx3	0	0.456178	0.553	0.001	0
Ppp1r14b	0	0.587565	0.999	0.933	0
Pdgfc	6.58727e-308	0.412203	0.781	0.322	1.77231e-303
Chd7	7.97512e-307	0.385926	0.739	0.278	2.14571e-302
Efhd2	2.46575e-302	0.31577	0.572	0.18	6.6341e-298
Glipr2	4.27018e-302	0.408176	0.738	0.289	1.14889e-297
Tubb2a	1.40504e-301	0.451258	0.714	0.288	3.78025e-297
Eno3	2.19778e-296	0.378264	0.531	0.16	5.91312e-292
Peg3	3.75529e-293	0.413862	0.99	0.834	1.01036e-288
C1qbp	4.63842e-289	0.36894	0.966	0.782	1.24797e-284
Fndc3c1	5.15438e-276	0.303332	0.632	0.218	1.38679e-271
Fbxo17	7.48117e-276	0.250323	0.474	0.133	2.01281e-271
Aldoa	2.69504e-273	0.336946	0.988	0.886	7.251e-269
Abracl	1.84797e-272	0.376174	0.971	0.793	4.97195e-268
Jam3	2.07987e-269	0.449895	0.803	0.406	5.5959e-265
Fxr1	1.04413e-263	0.394148	0.955	0.709	2.80924e-259
Snhg4	3.13437e-262	0.381265	0.726	0.311	8.43303e-258
Sh3glb1	3.84836e-260	0.521302	0.944	0.723	1.0354e-255
Smarcd3	4.08253e-260	0.336332	0.69	0.277	1.0984e-255
Hs6st2	2.65055e-255	0.297588	0.644	0.225	7.13131e-251
Pak3	9.68026e-245	0.252128	0.393	0.107	2.60447e-240
Fyn	4.47569e-240	0.361225	0.71	0.314	1.20418e-235
Pdlim7	4.86084e-239	0.41747	0.831	0.456	1.30781e-234
Rgmb	4.58733e-238	0.282524	0.576	0.201	1.23422e-233
Dock11	1.33286e-237	0.253669	0.477	0.151	3.58605e-233
Stk26	3.97338e-235	0.330053	0.662	0.258	1.06904e-230
Tln2	2.31483e-234	0.365008	0.767	0.367	6.22804e-230
Naa50	1.8672e-226	0.366408	0.912	0.618	5.02369e-222
Bin1	2.28328e-220	0.461697	0.843	0.514	6.14317e-216
Med30	2.71363e-220	0.377131	0.889	0.559	7.30103e-216
Obsl1	5.71786e-218	0.28252	0.577	0.217	1.53839e-213
Lsp1	2.69491e-214	0.267518	0.571	0.205	7.25066e-210
Gadd45g	4.43584e-203	0.40719	0.455	0.168	1.19346e-198
Svil	5.29887e-202	0.332233	0.746	0.343	1.42566e-197
Smc6	5.00436e-201	0.331335	0.952	0.748	1.34642e-196
Uqcr11	1.42756e-198	0.272027	0.978	0.851	3.84085e-194
Acadl	8.11338e-196	0.344634	0.805	0.44	2.18291e-191
Arhgef2	2.84781e-191	0.284742	0.688	0.306	7.66204e-187
Eif2b2	4.09021e-189	0.274232	0.685	0.304	1.10047e-184
Tmem131	5.0832e-187	0.292369	0.706	0.331	1.36764e-182
Rprm	4.23757e-186	0.312497	0.494	0.183	1.14012e-181
Rtn4	8.42254e-181	0.324748	0.961	0.827	2.26609e-176
Pcbp4	7.46179e-180	0.327376	0.896	0.62	2.0076e-175
Nhp2	1.45694e-175	0.326575	0.926	0.662	3.9199e-171
Map2k1	4.0792e-173	0.26976	0.607	0.268	1.09751e-168
Ccne1	2.55745e-172	0.404181	0.636	0.335	6.88082e-168
Tomm5	1.28222e-169	0.293901	0.942	0.766	3.44981e-165
Cfl2	1.45149e-169	0.33598	0.907	0.64	3.90524e-165
Pgk1	1.02386e-160	0.252211	0.977	0.874	2.75469e-156
Fxyd6	4.95663e-159	0.334559	0.866	0.563	1.33358e-154
Purb	7.88124e-157	0.379321	0.899	0.684	2.12045e-152
Rrp1b	1.44223e-154	0.284368	0.706	0.368	3.88032e-150
Igfbp2	3.08888e-153	0.342865	0.912	0.581	8.31063e-149
Rbp1	4.63405e-152	0.363957	0.853	0.541	1.24679e-147
Bex1	4.02534e-150	0.417294	0.806	0.517	1.08302e-145
Skp2	2.98898e-147	0.309057	0.796	0.488	8.04186e-143
2410006H16Rik	7.12631e-146	0.316077	0.964	0.756	1.91733e-141
Josd2	4.03465e-145	0.288202	0.631	0.319	1.08552e-140
Prdx6	2.50882e-144	0.271381	0.962	0.796	6.74997e-140
Lpar4	2.66073e-142	0.269083	0.755	0.387	7.1587e-138
Gnl3	5.73871e-142	0.296222	0.749	0.433	1.544e-137
Ptprd	1.91439e-140	0.29351	0.833	0.48	5.15066e-136
Eno1	2.5652e-139	0.253965	0.968	0.823	6.90167e-135
Acsl3	2.19399e-132	0.288368	0.821	0.507	5.90293e-128
Mrto4	1.06122e-128	0.277473	0.869	0.606	2.85523e-124
Spats2l	1.27657e-128	0.255969	0.675	0.339	3.4346e-124
Cycs	3.64947e-127	0.267167	0.926	0.766	9.81891e-123
2810025M15Rik	5.61426e-126	0.261866	0.731	0.393	1.51052e-121
Pls3	3.49873e-125	0.287922	0.589	0.309	9.41334e-121
Zfp106	4.84263e-125	0.288898	0.903	0.67	1.30291e-120
Mybbp1a	3.39272e-122	0.279151	0.797	0.514	9.12812e-118
Vasp	1.78925e-120	0.304705	0.632	0.356	4.81399e-116
Akr1b3	1.91234e-115	0.265497	0.824	0.526	5.14514e-111
Ago2	2.10053e-114	0.272396	0.855	0.57	5.65148e-110
Capn6	7.72199e-114	0.312158	0.852	0.669	2.0776e-109
Spg21	1.59901e-112	0.450633	0.755	0.504	4.30212e-108
Tceal3	8.55543e-108	0.256489	0.331	0.134	2.30184e-103
Pdlim4	8.88305e-107	0.28573	0.854	0.588	2.38999e-102
Atp2b1	1.55091e-104	0.269737	0.857	0.574	4.17273e-100
Pkig	1.60777e-104	0.282259	0.792	0.519	4.32571e-100
C430049B03Rik	8.42457e-99	0.272363	0.805	0.505	2.26663e-94
Zfas1	9.68444e-95	0.255059	0.857	0.565	2.6056e-90
Mef2c	5.90523e-80	0.436121	0.38	0.199	1.5888e-75

### Sheet: Mesenchyme_cluster.markers
	p_val	avg_log2FC	pct.1	pct.2	p_val_adj
Epha4	0	0.910414	0.587	0.243	0
Col3a1	0	2.37139	0.772	0.212	0
H3f3a	0	0.452216	1	1	0
Col9a1	0	1.42242	0.482	0.144	0
Dnm3os	0	1.45076	0.837	0.225	0
Prrx1	0	2.33777	0.867	0.128	0
Ddr2	0	0.730276	0.45	0.024	0
Aff3	0	0.610561	0.363	0.038	0
Fn1	0	1.01756	0.702	0.312	0
Lhx9	0	1.38485	0.397	0.036	0
Hoxd13	0	1.33842	0.452	0.054	0
Hoxd12	0	0.774808	0.338	0.022	0
Hoxd10	0	0.638218	0.342	0.027	0
Mdk	0	1.18427	1	0.868	0
Prrx2	0	1.72912	0.705	0.105	0
Eid1	0	0.692609	0.987	0.911	0
Septin6	0	0.766262	0.647	0.304	0
Gpc3	0	1.38135	0.973	0.651	0
Vcam1	0	0.724148	0.405	0.034	0
Sfrp2	0	1.66525	0.559	0.179	0
Mab21l2	0	1.47241	0.586	0.049	0
Pcdh18	0	0.993944	0.661	0.205	0
Lhfp	0	0.685604	0.396	0.054	0
Crabp2	0	1.30007	0.892	0.402	0
Zfhx4	0	1.35442	0.724	0.307	0
Igsf3	0	0.683012	0.559	0.221	0
Rhoc	0	0.636785	0.703	0.353	0
Shox2	0	1.80412	0.443	0.065	0
Mecom	0	1.56081	0.654	0.105	0
Col11a1	0	1.1177	0.451	0.084	0
Ssbp3	0	0.731693	0.909	0.683	0
Nfia	0	1.03029	0.608	0.219	0
Mfap2	0	1.25348	0.942	0.543	0
Eva1b	0	0.696926	0.61	0.224	0
Lpar1	0	1.4228	0.807	0.237	0
Gng10	0	0.668591	0.732	0.465	0
Runx1t1	0	1.00296	0.544	0.11	0
Il11ra1	0	0.993857	0.696	0.235	0
Gm1673	0	0.655044	0.873	0.604	0
Pdgfra	0	1.37507	0.708	0.103	0
Tbx5	0	1.06573	0.479	0.041	0
Auts2	0	0.802179	0.877	0.642	0
H1f10	0	0.769532	0.897	0.692	0
Ldhb	0	0.966228	0.933	0.632	0
Col1a2	0	1.592	0.835	0.357	0
P3h3	0	0.606064	0.455	0.135	0
Ptms	0	0.817315	0.957	0.764	0
Ccnd2	0	0.824244	0.963	0.714	0
Creb5	0	0.878607	0.422	0.086	0
Tril	0	0.963567	0.455	0.143	0
Cped1	0	0.773651	0.452	0.024	0
Hoxa10	0	1.40921	0.754	0.182	0
Hoxa11os	0	1.33209	0.626	0.131	0
Hoxa13	0	0.686699	0.366	0.059	0
Ccnd1	0	0.79332	0.762	0.446	0
Rcn3	0	0.82886	0.708	0.361	0
Gas2	0	1.34768	0.556	0.111	0
Ifitm2	0	0.673714	0.985	0.802	0
Ckap4	0	0.690491	0.754	0.49	0
Marcks	0	0.626977	0.995	0.956	0
Cd24a	0	0.984689	0.948	0.641	0
Csrp2	0	1.09114	0.87	0.487	0
Atxn7l3b	0	0.496918	0.991	0.938	0
Cd63	0	0.781414	0.96	0.797	0
Zfhx3	0	1.2867	0.81	0.584	0
Hand2os1	0	0.961102	0.362	0.025	0
Hand2	0	1.23335	0.518	0.041	0
Nfix	0	0.771686	0.509	0.091	0
Cdh11	0	1.66165	0.824	0.157	0
Fgfr1	0	0.787489	0.639	0.241	0
Wnt5a	0	1.03171	0.686	0.194	0
Tsc22d1	0	1.49343	0.932	0.571	0
Gsta4	0	0.855813	0.643	0.258	0
Crabp1	0	1.39601	0.507	0.1	0
Rcn2	0	0.597837	0.813	0.606	0
Tbx18	0	1.07731	0.465	0.038	0
Clmp	0	1.03149	0.697	0.161	0
Mir100hg	0	1.01287	0.763	0.356	0
Pth1r	0	0.850503	0.5	0.101	0
Serpinf1	0	0.683755	0.458	0.098	0
Igfbp4	0	0.843039	0.917	0.724	0
Mfap4	0	1.66609	0.872	0.267	0
Ebf1	0	2.32867	0.622	0.107	0
Myh10	0	0.754007	0.822	0.581	0
Fzd2	0	0.932214	0.847	0.541	0
Limd2	0	0.825113	0.871	0.579	0
Selenom	0	0.731126	0.537	0.162	0
Sox9	0	2.02624	0.568	0.162	0
6330403K07Rik	0	1.04621	0.855	0.491	0
H2az2	0	0.55623	0.997	0.953	0
Cacna1g	0	0.481352	0.326	0.027	0
Col1a1	0	1.96163	0.612	0.094	0
S1pr3	0	0.678549	0.397	0.051	0
Vcan	0	1.29706	0.761	0.45	0
Sox11	0	1.11501	0.988	0.85	0
Twist1	0	2.3125	0.804	0.129	0
Meox2	0	1.14399	0.387	0.073	0
Fstl1	0	1.22594	0.857	0.467	0
Robo2	0	0.701839	0.41	0.077	0
Fbn2	0	1.42529	0.824	0.275	0
Pdgfrb	0	0.559661	0.381	0.047	0
Tcf4	0	1.27513	0.965	0.759	0
H3f3b	6.69583e-308	0.588144	1	0.987	1.58229e-303
Tbx15	6.07204e-307	0.64363	0.36	0.057	1.43488e-302
Cyp26b1	7.21429e-306	0.677442	0.33	0.033	1.70481e-301
Pitx1	6.41055e-305	1.11139	0.353	0.055	1.51488e-300
Lgals1	7.16783e-304	0.580838	0.977	0.648	1.69383e-299
Arhgef40	2.3455e-303	0.569653	0.509	0.196	5.54266e-299
Smarca1	1.59545e-302	0.603852	0.523	0.208	3.77022e-298
Tgfbi	8.22607e-300	0.829324	0.423	0.112	1.9439e-295
Map1b	6.63468e-298	1.05148	0.599	0.313	1.56784e-293
Rasl11b	3.63046e-297	0.735115	0.51	0.209	8.57913e-293
Arf4	6.59951e-295	0.583994	0.932	0.828	1.55953e-290
Twist2	2.67741e-294	0.812453	0.308	0.023	6.32698e-290
Macroh2a1	3.77985e-291	0.563434	0.979	0.892	8.93217e-287
Sub1	4.38565e-291	0.475588	0.998	0.979	1.03637e-286
Lhx2	1.76545e-290	0.843596	0.301	0.02	4.17195e-286
Dpysl2	2.63196e-290	0.620385	0.698	0.432	6.2196e-286
Tmem132c	7.50446e-290	0.669931	0.308	0.026	1.77338e-285
Tceal9	2.29349e-289	0.463945	0.995	0.941	5.41974e-285
Emilin1	7.84465e-287	0.622038	0.538	0.237	1.85377e-282
Lrig3	1.95307e-284	0.678665	0.466	0.17	4.61529e-280
Chd3	6.3061e-281	0.564436	0.888	0.673	1.49019e-276
Setbp1	1.16806e-277	0.581752	0.497	0.198	2.76025e-273
Sema5a	3.83886e-277	0.692386	0.368	0.08	9.07162e-273
Trps1	6.6924e-276	0.910769	0.621	0.356	1.58148e-271
Scx	5.56254e-275	0.959192	0.421	0.131	1.31448e-270
Wif1	1.48132e-273	0.685541	0.305	0.032	3.50051e-269
Kif26b	2.14766e-271	0.514696	0.336	0.056	5.07514e-267
Cpe	2.97955e-268	0.7625	0.467	0.171	7.04099e-264
Gnai2	1.94382e-267	0.301851	0.951	0.816	4.59343e-263
Ccdc88a	6.07075e-266	0.587551	0.783	0.568	1.43458e-261
Mettl9	3.21078e-265	0.666772	0.905	0.792	7.5874e-261
Tnfaip6	5.7636e-263	0.477974	0.292	0.029	1.362e-258
Mageh1	1.5495e-261	0.571404	0.539	0.26	3.66161e-257
Meg3	2.80862e-261	0.772663	0.785	0.52	6.63706e-257
Osr1	1.1544e-260	0.890014	0.282	0.023	2.72796e-256
Gulp1	7.50091e-259	0.47657	0.369	0.088	1.77254e-254
Cbx1	2.72879e-258	0.467855	0.915	0.784	6.44841e-254
Maged1	8.8686e-258	0.60282	0.92	0.812	2.09574e-253
Pgrmc1	2.7599e-254	0.518227	0.855	0.675	6.52193e-250
Tshz2	3.97773e-251	0.900849	0.445	0.176	9.39978e-247
Dnm1	4.83101e-251	0.414667	0.307	0.045	1.14162e-246
H1f0	3.99021e-250	0.73529	0.835	0.646	9.42927e-246
Tmem176b	1.27515e-249	0.566466	0.681	0.416	3.01331e-245
Islr	4.24355e-248	0.622526	0.509	0.214	1.00279e-243
Tmem263	6.61865e-248	0.556889	0.551	0.287	1.56405e-243
Ptn	3.30396e-246	0.606471	0.91	0.637	7.8076e-242
Ndn	4.79004e-246	0.551236	0.734	0.494	1.13193e-241
Tead2	4.7975e-245	0.516696	0.847	0.657	1.1337e-240
Malat1	1.80025e-241	0.640398	1	0.998	4.25417e-237
Gas1	1.26253e-240	0.780834	0.889	0.728	2.98349e-236
Sec61b	2.86232e-240	0.486446	0.987	0.939	6.76395e-236
Pafah1b3	6.05146e-238	0.491125	0.908	0.747	1.43002e-233
Calm3	6.39978e-238	0.497741	0.845	0.691	1.51233e-233
Col9a3	2.4609e-237	1.29644	0.297	0.048	5.81536e-233
Sulf1	5.12116e-237	0.820273	0.409	0.147	1.21018e-232
Selenok	6.56421e-237	0.50982	0.87	0.748	1.55119e-232
Inka1	1.39599e-234	0.488565	0.457	0.179	3.29887e-230
Gjc1	2.22231e-234	0.51512	0.686	0.455	5.25155e-230
Fbln1	4.12622e-234	0.676959	0.741	0.539	9.75068e-230
Grcc10	7.08924e-234	0.472301	0.936	0.826	1.67526e-229
Amot	1.03668e-233	0.678805	0.412	0.148	2.44978e-229
Serf1	1.82991e-232	0.471494	0.884	0.74	4.32425e-228
2700069I18Rik	2.68385e-231	0.552839	0.296	0.05	6.34221e-227
Ltbp1	8.25594e-231	0.518848	0.398	0.134	1.95096e-226
Gli3	3.00827e-229	0.610532	0.511	0.256	7.10884e-225
Fibin	4.3516e-228	1.03606	0.328	0.077	1.02833e-223
Gm38197	1.15432e-227	0.439438	0.272	0.033	2.72776e-223
Olfml3	1.8758e-227	0.459377	0.326	0.071	4.43271e-223
Krtcap2	4.2006e-227	0.439047	0.924	0.81	9.92643e-223
Tuba1a	2.85017e-225	0.572492	0.966	0.844	6.73525e-221
Plpp3	4.9082e-225	0.615215	0.576	0.293	1.15986e-220
Tshz1	1.20465e-223	0.690178	0.526	0.273	2.84672e-219
Dlk1	1.29614e-223	1.17431	0.39	0.129	3.06291e-219
Col9a2	6.68577e-222	1.0072	0.289	0.052	1.57992e-217
Efna2	1.08739e-221	0.492312	0.573	0.32	2.56961e-217
Crispld1	5.53272e-220	0.410647	0.289	0.049	1.30744e-215
Dleu2	1.07974e-219	0.65098	0.472	0.219	2.55155e-215
Flnb	2.15577e-219	0.533871	0.455	0.197	5.09429e-215
Rarg	6.99831e-217	0.497834	0.505	0.238	1.65377e-212
Efnb3	1.03153e-216	0.406162	0.343	0.093	2.43761e-212
Timp2	1.90464e-216	0.492182	0.601	0.358	4.50085e-212
Cd248	1.18711e-215	0.353451	0.241	0.018	2.80525e-211
Kat6b	1.66137e-215	0.504854	0.47	0.215	3.92597e-211
Nfatc4	6.08268e-215	0.413946	0.369	0.116	1.4374e-210
Gabarap	5.37865e-212	0.435412	0.964	0.899	1.27103e-207
Sox5	2.60617e-211	0.627484	0.29	0.054	6.15865e-207
Oaf	1.20507e-209	0.476101	0.5	0.243	2.8477e-205
Top2b	1.45552e-209	0.465044	0.917	0.825	3.43954e-205
Kcnmb4	3.36807e-209	0.476956	0.357	0.111	7.95908e-205
Hdgfl3	6.76423e-208	0.478146	0.653	0.424	1.59846e-203
Marcksl1	1.01059e-207	0.455638	0.994	0.964	2.38814e-203
Hoxa9	5.51373e-207	0.454164	0.524	0.246	1.30295e-202
Macroh2a2	1.21708e-206	0.487592	0.904	0.773	2.87608e-202
Crlf1	1.5474e-205	0.615786	0.347	0.103	3.65667e-201
Ostc	2.32508e-205	0.487397	0.92	0.849	5.49439e-201
Dkk2	5.34942e-205	0.758083	0.249	0.028	1.26412e-200
Col2a1	1.18633e-204	1.74841	0.522	0.306	2.80341e-200
Col23a1	1.46941e-204	0.531741	0.263	0.039	3.47235e-200
Eif1b	3.67059e-204	0.435366	0.907	0.8	8.67396e-200
Nsg1	3.56861e-201	0.489253	0.6	0.354	8.43298e-197
Elob	9.12666e-201	0.350064	0.997	0.986	2.15672e-196
Tnfaip8	1.83225e-200	0.517091	0.625	0.384	4.3298e-196
Pcdh10	8.93107e-200	0.604521	0.235	0.023	2.1105e-195
Map1lc3a	1.06748e-198	0.496512	0.766	0.591	2.52256e-194
Nfib	5.30704e-198	0.619316	0.719	0.497	1.25411e-193
Tmem119	3.92088e-197	0.453118	0.494	0.23	9.26543e-193
Hnrnpa0	1.67782e-195	0.364181	0.998	0.979	3.96486e-191
Maged2	4.07931e-195	0.399833	0.823	0.632	9.63983e-191
Scarf2	3.41031e-194	0.433351	0.375	0.138	8.05891e-190
Ube2r2	4.78435e-194	0.433889	0.93	0.84	1.13059e-189
Nkd2	2.50654e-193	0.481998	0.3	0.073	5.9232e-189
Bcl11a	3.05324e-193	0.596027	0.659	0.446	7.2151e-189
Lum	4.25803e-193	1.34297	0.236	0.029	1.00621e-188
Kifap3	1.04149e-192	0.463591	0.64	0.425	2.46115e-188
Bmp2	1.20722e-190	0.495926	0.265	0.048	2.85277e-186
Sox4	2.22841e-190	0.705589	0.934	0.889	5.26595e-186
Ets2	2.24453e-190	0.463127	0.466	0.219	5.30404e-186
Efnb1	5.17196e-190	0.515694	0.438	0.202	1.22219e-185
Sptssa	1.1273e-189	0.463454	0.787	0.631	2.66393e-185
Nasp	1.82498e-186	0.491313	0.985	0.877	4.31262e-182
Foxp2	1.43045e-185	0.634462	0.288	0.072	3.3803e-181
Ap3s1	2.01876e-185	0.473249	0.604	0.389	4.77054e-181
Dach1	1.0197e-183	0.673944	0.32	0.101	2.40966e-179
Slc50a1	2.16917e-183	0.40836	0.421	0.184	5.12596e-179
Prdx2	1.66402e-181	0.347211	1	0.989	3.93225e-177
Homer2	1.16035e-180	0.463155	0.384	0.152	2.74203e-176
Pcolce	1.32954e-180	0.44834	0.398	0.164	3.14184e-176
Ddah2	6.55575e-180	0.417063	0.937	0.834	1.54919e-175
Dchs1	8.50806e-180	0.387447	0.399	0.164	2.01054e-175
Hmgb1	4.32542e-179	0.391325	0.999	0.966	1.02214e-174
Serpinh1	8.11242e-179	0.508342	0.971	0.879	1.91705e-174
Mme	4.41502e-176	0.428176	0.271	0.06	1.04331e-171
Gdf5	7.65212e-176	0.691182	0.201	0.013	1.80827e-171
Fli1	1.10934e-175	0.327941	0.311	0.082	2.62148e-171
Prdm16	4.94781e-175	0.460129	0.3	0.087	1.16922e-170
Col6a2	9.53386e-175	0.441659	0.266	0.059	2.25295e-170
Gm34030	2.99536e-174	0.389142	0.198	0.013	7.07834e-170
Col5a2	1.39957e-173	0.612124	0.509	0.285	3.30733e-169
Hoxd11	1.10991e-171	0.321872	0.195	0.012	2.62282e-167
Psip1	1.49247e-171	0.42271	0.944	0.839	3.52686e-167
Tmem26	2.52588e-171	0.402329	0.237	0.04	5.96891e-167
Fam171b	7.98588e-171	0.332262	0.252	0.051	1.88714e-166
Ccdc136	9.28454e-171	0.354618	0.312	0.097	2.19403e-166
Syt11	7.51091e-170	0.374198	0.299	0.086	1.7749e-165
Zcchc18	9.16808e-170	0.367335	0.289	0.079	2.16651e-165
Rftn2	1.00707e-169	0.325447	0.26	0.055	2.37982e-165
Hnrnpr	2.86193e-168	0.389975	0.956	0.894	6.76302e-164
Lmx1b	3.39995e-168	0.408241	0.241	0.045	8.03442e-164
Sned1	2.363e-167	0.37977	0.199	0.017	5.584e-163
Pmp22	7.23627e-167	0.548385	0.355	0.138	1.71e-162
Kctd12	2.24125e-166	0.446374	0.342	0.115	5.29629e-162
Arhgef25	5.79314e-166	0.43332	0.474	0.251	1.36898e-161
Hoxd9	7.53805e-166	0.418707	0.22	0.031	1.78132e-161
Kdm5b	2.70128e-165	0.384936	0.811	0.63	6.3834e-161
Cdh2	6.09107e-165	0.409498	0.41	0.178	1.43938e-160
Fat4	1.2991e-164	0.396065	0.276	0.073	3.06991e-160
Srsf9	5.9529e-164	0.367084	0.945	0.867	1.40673e-159
Mex3b	1.6854e-163	0.482656	0.614	0.415	3.98276e-159
Pfn2	2.17279e-163	0.43774	0.688	0.492	5.13451e-159
Prdx4	3.43511e-163	0.437086	0.824	0.692	8.1175e-159
Ebf3	2.02095e-162	0.572988	0.331	0.125	4.7757e-158
Thra	1.26736e-161	0.424025	0.522	0.306	2.9949e-157
Snhg18	1.46785e-161	0.463619	0.408	0.194	3.46869e-157
Epha7	1.2207e-160	0.460703	0.272	0.073	2.88463e-156
Fnbp1l	1.92256e-160	0.423438	0.754	0.59	4.54321e-156
Tut4	2.5066e-160	0.35348	0.913	0.76	5.92335e-156
Zmiz1	2.8061e-160	0.470835	0.609	0.412	6.63108e-156
C130021I20Rik	3.31622e-160	0.418662	0.25	0.057	7.83657e-156
Gstm5	1.13536e-159	0.416004	0.799	0.651	2.68297e-155
Ccdc80	3.80646e-159	0.399339	0.3	0.095	8.99504e-155
Bicc1	5.25942e-159	0.404254	0.34	0.129	1.24285e-154
Ctnnbip1	4.13152e-158	0.425372	0.729	0.57	9.7632e-154
Tubb5	4.68023e-158	0.420151	1	0.983	1.10598e-153
Nedd4	2.57298e-157	0.373107	0.999	0.969	6.0802e-153
Col6a1	6.52284e-157	0.470179	0.259	0.065	1.54141e-152
Fam181b	1.39591e-156	0.423596	0.243	0.054	3.29867e-152
Id1	7.82849e-156	0.784137	0.849	0.72	1.84995e-151
Creb3l2	3.31816e-155	0.485602	0.431	0.223	7.84114e-151
Foxc1	4.73518e-154	0.63916	0.237	0.053	1.11897e-149
Mgst1	6.85427e-153	0.427173	0.447	0.229	1.61973e-148
Cnpy2	1.10432e-152	0.361455	0.901	0.802	2.60962e-148
Ubb	1.66841e-152	0.400729	0.995	0.983	3.94262e-148
Id2	3.69701e-150	0.52356	0.731	0.551	8.7364e-146
Aff2	2.23329e-149	0.300515	0.211	0.035	5.27748e-145
Hsd17b10	2.90502e-149	0.386309	0.882	0.794	6.86485e-145
Eml4	4.91541e-149	0.443819	0.762	0.631	1.16156e-144
Tns3	8.06842e-149	0.402152	0.472	0.262	1.90665e-144
Dact3	1.53625e-148	0.358237	0.389	0.177	3.63031e-144
Zfp637	3.35554e-148	0.423077	0.61	0.426	7.92949e-144
Lnpk	4.16347e-148	0.452015	0.41	0.21	9.8387e-144
Cd81	8.19467e-148	0.307502	0.911	0.772	1.93648e-143
Samd14	1.15112e-147	0.350934	0.345	0.141	2.72021e-143
Col6a3	1.71013e-146	0.369851	0.218	0.042	4.0412e-142
Iglon5	3.62807e-146	0.267646	0.197	0.028	8.5735e-142
Jarid2	1.21753e-145	0.504948	0.548	0.359	2.87714e-141
Septin3	2.90658e-143	0.323595	0.298	0.104	6.86855e-139
Dixdc1	8.16296e-143	0.307408	0.265	0.078	1.92899e-138
Synpo	8.46478e-143	0.284852	0.209	0.037	2.00031e-138
Tnrc18	1.65846e-142	0.392372	0.602	0.396	3.91912e-138
Col27a1	3.15332e-142	0.379907	0.255	0.072	7.45161e-138
Wbp1	2.21872e-141	0.409395	0.652	0.471	5.24306e-137
Ppp3ca	1.06807e-140	0.433597	0.663	0.494	2.52396e-136
Top1	1.50887e-140	0.308956	0.991	0.964	3.56561e-136
Tnrc6c	1.61069e-140	0.37429	0.704	0.535	3.80623e-136
Gm16152	1.79718e-140	0.263335	0.169	0.013	4.24692e-136
Frmd4a	3.20272e-140	0.379432	0.464	0.257	7.56834e-136
Hsd11b2	3.31412e-140	0.343373	0.213	0.042	7.83161e-136
Cdo1	7.32288e-140	0.584433	0.384	0.187	1.73047e-135
Col25a1	7.33009e-140	0.500848	0.308	0.111	1.73217e-135
Vasn	5.19899e-139	0.275212	0.22	0.048	1.22857e-134
Serinc2	5.87059e-138	0.35008	0.452	0.242	1.38728e-133
Bcl2	6.45931e-138	0.550131	0.443	0.25	1.5264e-133
Dynll1	1.01814e-137	0.340601	0.999	0.988	2.40597e-133
Mab21l1	1.44928e-137	0.316735	0.189	0.027	3.42479e-133
Wnt11	2.43164e-137	0.385884	0.184	0.025	5.74621e-133
Stxbp6	5.58148e-137	0.328657	0.262	0.079	1.31896e-132
Dipk1b	7.62574e-137	0.357893	0.443	0.239	1.80204e-132
Unc5c	3.87222e-136	0.383578	0.252	0.074	9.15044e-132
Angptl1	3.96327e-136	0.419504	0.161	0.011	9.3656e-132
Ednra	1.29006e-135	0.343121	0.241	0.065	3.04855e-131
Gsto1	4.50312e-135	0.417147	0.568	0.386	1.06413e-130
Fmnl2	9.73033e-135	0.418186	0.462	0.271	2.29937e-130
Ppdpf	1.29998e-134	0.354918	0.89	0.796	3.07198e-130
Sdc2	1.50273e-134	0.466215	0.376	0.187	3.5511e-130
Ebf2	4.54556e-134	0.402278	0.164	0.013	1.07416e-129
a	8.25475e-134	0.399463	0.167	0.015	1.95068e-129
Zfp521	9.47679e-134	0.357295	0.358	0.165	2.23946e-129
Mir99ahg	2.76155e-133	0.535605	0.531	0.355	6.52582e-129
Basp1	4.66586e-133	0.406777	0.965	0.877	1.10259e-128
Mest	4.45823e-132	0.511197	0.913	0.744	1.05353e-127
Hnrnph3	8.23033e-132	0.382694	0.778	0.652	1.94491e-127
Phldb2	1.58566e-130	0.466906	0.582	0.39	3.74706e-126
Sdc1	3.71018e-130	0.376383	0.633	0.439	8.76753e-126
Hmgb3	5.09094e-130	0.42331	0.942	0.854	1.20304e-125
Hnrnpd	8.58263e-130	0.318007	0.994	0.969	2.02816e-125
Pitpnc1	1.05088e-129	0.383172	0.406	0.21	2.48334e-125
Wdr6	1.24642e-129	0.355882	0.555	0.363	2.94543e-125
Septin7	1.66583e-129	0.33893	0.951	0.911	3.93653e-125
Trio	1.88202e-129	0.440382	0.528	0.354	4.44741e-125
Loxl2	9.41274e-129	0.336445	0.316	0.128	2.22433e-124
Nrp2	5.35125e-128	0.655564	0.366	0.17	1.26455e-123
C1qtnf4	5.4724e-128	0.354643	0.38	0.186	1.29318e-123
Smarca2	7.0606e-128	0.514031	0.601	0.436	1.66849e-123
Morf4l1	2.37305e-127	0.317405	0.969	0.94	5.60775e-123
Sulf2	3.20373e-127	0.425454	0.626	0.449	7.57074e-123
Iqgap2	1.98842e-126	0.30644	0.283	0.102	4.69883e-122
Praf2	2.49349e-125	0.340458	0.433	0.243	5.89237e-121
Khdrbs1	7.8162e-125	0.342576	0.931	0.881	1.84705e-120
Ezh2	2.40636e-124	0.393899	0.843	0.732	5.68648e-120
Rbmx	2.83866e-124	0.411413	0.66	0.508	6.70804e-120
Srsf3	5.08234e-124	0.327874	0.998	0.984	1.20101e-119
Sec23a	1.35704e-123	0.354802	0.405	0.219	3.20682e-119
Car14	2.10872e-123	0.314449	0.268	0.092	4.98311e-119
Bnc2	2.96186e-122	0.309581	0.227	0.064	6.99917e-118
Son	4.12712e-122	0.283681	0.965	0.927	9.7528e-118
Matn4	1.41301e-121	0.945102	0.177	0.03	3.33908e-117
Rspo3	2.00763e-121	0.540536	0.261	0.09	4.74423e-117
Acat2	3.27434e-121	0.399627	0.675	0.522	7.73758e-117
Arid4b	4.71916e-121	0.348919	0.818	0.701	1.11518e-116
Has2	6.36709e-121	0.283182	0.173	0.027	1.50461e-116
Osr2	6.47843e-121	0.43279	0.194	0.042	1.53092e-116
Cdc42ep4	1.184e-120	0.324473	0.364	0.18	2.7979e-116
Rassf8	3.1242e-120	0.274893	0.236	0.071	7.3828e-116
Sf3b1	4.08807e-120	0.332086	0.944	0.903	9.66052e-116
Kdelr3	5.27068e-120	0.317816	0.2	0.046	1.24551e-115
Efemp2	6.54069e-120	0.369631	0.489	0.309	1.54563e-115
Sem1	9.38939e-120	0.277665	0.998	0.995	2.21881e-115
Ptov1	9.53058e-120	0.352291	0.956	0.903	2.25217e-115
Gdf10	1.29394e-119	0.327868	0.147	0.012	3.05772e-115
Lix1l	1.97804e-119	0.304114	0.354	0.169	4.6743e-115
Zic2	2.00979e-119	0.253335	0.142	0.008	4.74933e-115
Hic1	2.46218e-119	0.516629	0.244	0.081	5.81838e-115
Eva1a	3.37927e-119	0.305552	0.253	0.085	7.98554e-115
Hsbp1	3.9692e-117	0.326533	0.878	0.804	9.37961e-113
Tmem121	5.28781e-117	0.272923	0.253	0.086	1.24956e-112
Sh3gl3	6.31252e-117	0.276946	0.21	0.055	1.49171e-112
Epb41l3	9.33459e-117	0.36998	0.452	0.269	2.20586e-112
Kdelr2	1.13684e-116	0.442803	0.77	0.672	2.68646e-112
Ddt	1.79451e-116	0.342399	0.711	0.571	4.24061e-112
Rbm39	4.27077e-116	0.291822	0.968	0.925	1.00923e-111
Hmgn2	4.66415e-115	0.359069	0.968	0.895	1.10219e-110
Rtf1	2.02247e-114	0.324363	0.829	0.736	4.7793e-110
Calu	5.13997e-114	0.40509	0.667	0.525	1.21463e-109
Rai14	5.15307e-114	0.307638	0.371	0.187	1.21772e-109
Nbl1	1.19844e-113	0.65624	0.326	0.161	2.83203e-109
Matr3	8.64692e-113	0.324132	0.926	0.873	2.04335e-108
Frmd6	1.09174e-112	0.321216	0.352	0.175	2.57988e-108
Fbln2	1.9124e-112	0.334681	0.417	0.227	4.5192e-108
Eci2	1.32327e-111	0.353768	0.646	0.493	3.12703e-107
Nfic	1.5428e-110	0.318987	0.347	0.172	3.64579e-106
Bmp1	4.3439e-110	0.306238	0.347	0.173	1.02651e-105
Slc38a2	1.66712e-109	0.329012	0.749	0.615	3.93958e-105
Gsc	2.29031e-109	0.458866	0.144	0.016	5.41224e-105
Rbbp4	9.50338e-109	0.3295	0.908	0.865	2.24574e-104
Neo1	1.88271e-108	0.341039	0.468	0.293	4.44902e-104
Papss1	2.01033e-108	0.366391	0.665	0.513	4.75061e-104
Cntln	1.20382e-107	0.343796	0.424	0.246	2.84474e-103
Fus	1.56346e-107	0.307548	0.902	0.834	3.69462e-103
Nfatc1	2.89235e-107	0.25509	0.184	0.043	6.83492e-103
Tmem167	5.20173e-107	0.331881	0.902	0.859	1.22922e-102
Polr1h	1.02657e-106	0.326863	0.715	0.596	2.42589e-102
Ift74	1.26757e-106	0.325499	0.602	0.436	2.99539e-102
Zfp503	1.88561e-106	0.454585	0.49	0.313	4.45587e-102
Ugdh	9.09442e-106	0.391174	0.457	0.288	2.1491e-101
Dynlrb1	1.15767e-105	0.298763	0.891	0.818	2.7357e-101
Ldb2	2.0678e-105	0.313084	0.226	0.073	4.88642e-101
Hoxa11	2.39278e-105	0.448103	0.227	0.079	5.65438e-101
Rflna	9.34492e-105	0.348549	0.144	0.019	2.2083e-100
Ssr3	1.26933e-104	0.350298	0.812	0.733	2.99954e-100
Nmral1	2.90511e-104	0.368037	0.561	0.4	6.86507e-100
Mmp14	5.49921e-104	0.346218	0.539	0.375	1.29952e-99
Fkbp10	6.58252e-104	0.330675	0.374	0.204	1.55552e-99
0610010K14Rik	9.41109e-104	0.342127	0.696	0.565	2.22393e-99
Tsn	1.12105e-103	0.300496	0.909	0.861	2.64914e-99
Dact1	1.30806e-103	0.320071	0.221	0.073	3.09107e-99
Cachd1	1.52995e-103	0.334551	0.417	0.243	3.61542e-99
Ptprs	1.55219e-103	0.334721	0.583	0.424	3.66799e-99
Ncam1	2.82927e-103	0.25789	0.445	0.251	6.68584e-99
Tox	6.20949e-103	0.269897	0.175	0.039	1.46736e-98
Zfp422	8.98808e-103	0.32469	0.78	0.68	2.12397e-98
Cnih2	1.64777e-102	0.278856	0.327	0.156	3.89383e-98
Il17rd	5.59775e-102	0.280834	0.304	0.141	1.3228e-97
Fgf18	4.00507e-101	0.274549	0.127	0.01	9.46438e-97
Pdia6	8.67709e-101	0.402767	0.963	0.924	2.05048e-96
Lix1	9.32722e-101	0.371174	0.185	0.05	2.20412e-96
Septin11	1.32158e-100	0.345388	0.81	0.698	3.12303e-96
Wwp2	1.73807e-100	0.708963	0.304	0.155	4.10723e-96
Papss2	2.67681e-100	0.412497	0.154	0.028	6.32556e-96
Col5a1	4.77969e-100	0.405638	0.438	0.274	1.12949e-95
Bex2	6.63072e-100	0.358008	0.755	0.609	1.56691e-95
Cpxm1	2.41609e-99	0.2994	0.436	0.262	5.70946e-95
Col12a1	1.06175e-98	0.371311	0.229	0.083	2.50902e-94
Fscn1	2.31605e-98	0.287913	0.855	0.734	5.47305e-94
Nrep	2.99743e-98	0.288306	0.711	0.541	7.08322e-94
Chst2	4.64209e-98	0.34829	0.297	0.137	1.09697e-93
Gm4258	9.33808e-98	0.333647	0.396	0.234	2.20668e-93
Adnp	1.17111e-97	0.321886	0.775	0.674	2.76746e-93
Mmp2	1.29807e-97	0.321696	0.456	0.282	3.06748e-93
Egfl6	1.36112e-97	0.548414	0.196	0.061	3.21646e-93
Farp1	3.31769e-97	0.322001	0.478	0.315	7.84003e-93
Copb2	5.24147e-97	0.35981	0.771	0.688	1.23861e-92
Cbr1	9.22677e-97	0.319253	0.641	0.503	2.18038e-92
Fgfrl1	1.17283e-96	0.334128	0.354	0.191	2.77152e-92
Nkd1	1.89158e-96	0.31551	0.281	0.124	4.47e-92
Tcaf1	3.04684e-96	0.316807	0.504	0.338	7.19998e-92
Ttc3	8.11428e-95	0.270096	0.966	0.907	1.91749e-90
Selenof	1.48414e-94	0.297605	0.929	0.876	3.50717e-90
Gpx8	3.24871e-94	0.355413	0.619	0.482	7.67702e-90
Adamts10	7.86656e-94	0.278541	0.344	0.183	1.85895e-89
Lrrc42	1.0666e-93	0.323285	0.575	0.425	2.52049e-89
Copz2	1.44169e-93	0.301725	0.327	0.17	3.40685e-89
Uchl1	1.50885e-93	0.31973	0.354	0.193	3.56556e-89
Phf6	1.64675e-93	0.320181	0.545	0.396	3.89144e-89
Erc1	2.60705e-93	0.305189	0.445	0.285	6.16072e-89
Smim14	3.82324e-92	0.300409	0.453	0.293	9.03469e-88
Gm38042	6.09171e-92	0.339059	0.261	0.117	1.43953e-87
Epb41l2	6.81515e-92	0.30568	0.57	0.398	1.61049e-87
Sgk1	1.00991e-91	0.275833	0.199	0.063	2.38652e-87
Eny2	1.09242e-91	0.280587	0.923	0.872	2.58149e-87
Baz1b	1.19635e-91	0.31935	0.771	0.661	2.82709e-87
Sumo2	4.1382e-91	0.284341	0.997	0.988	9.77899e-87
Spin1	4.14902e-91	0.322666	0.627	0.501	9.80455e-87
Agtr2	4.59129e-91	0.310253	0.133	0.02	1.08497e-86
Calr	5.9322e-91	0.383856	0.968	0.938	1.40184e-86
Cox20	1.58455e-90	0.320224	0.557	0.412	3.74445e-86
Trim24	3.48084e-90	0.313373	0.51	0.36	8.22558e-86
Polr2m	6.97181e-90	0.391729	0.935	0.889	1.64751e-85
Mllt3	1.68257e-89	0.31893	0.384	0.223	3.97607e-85
Aldh1a2	3.0034e-89	0.975785	0.129	0.019	7.09734e-85
Bex3	4.40005e-89	0.269501	0.983	0.959	1.03978e-84
Actg1	6.45138e-89	0.308672	1	0.997	1.52453e-84
Tcf3	1.19049e-88	0.316189	0.801	0.714	2.81326e-84
Fblim1	1.1923e-88	0.270437	0.347	0.189	2.81752e-84
Atrx	2.70726e-88	0.288072	0.928	0.868	6.39753e-84
Zcchc3	3.95394e-88	0.308695	0.639	0.5	9.34355e-84
1110004F10Rik	1.34591e-87	0.264625	0.922	0.87	3.18051e-83
Rian	1.42664e-87	0.266713	0.455	0.286	3.3713e-83
Laptm4a	2.39009e-86	0.302555	0.927	0.852	5.64803e-82
Sh3bgrl	1.09061e-85	0.321398	0.775	0.672	2.57722e-81
Mia	1.6089e-85	0.656894	0.122	0.017	3.80199e-81
Rest	2.54628e-85	0.303809	0.797	0.709	6.01712e-81
1500009L16Rik	2.58567e-85	0.280949	0.426	0.27	6.1102e-81
Arhgap5	3.13385e-85	0.285597	0.781	0.67	7.4056e-81
Ddx17	4.5848e-85	0.292818	0.803	0.712	1.08343e-80
Dek	4.79305e-85	0.337782	0.954	0.867	1.13265e-80
Adgrl1	4.32332e-84	0.280212	0.406	0.252	1.02164e-79
Plppr3	7.83314e-84	0.263191	0.349	0.199	1.85105e-79
Epb41	3.70203e-83	0.303732	0.591	0.455	8.74827e-79
Ctxn1	1.0587e-82	0.309014	0.587	0.443	2.50181e-78
Nbea	1.35071e-82	0.259298	0.303	0.159	3.19186e-78
Ppib	2.38317e-82	0.257383	0.992	0.979	5.63166e-78
Inhba	2.66159e-82	0.289432	0.103	0.008	6.28961e-78
Nynrin	8.31223e-82	0.282468	0.491	0.34	1.96426e-77
Tkt	1.30747e-81	0.269186	0.797	0.657	3.08969e-77
Palld	3.09551e-81	0.306983	0.509	0.354	7.315e-77
Cxcl12	1.05535e-80	0.46033	0.234	0.104	2.4939e-76
Hdlbp	1.16181e-80	0.318827	0.811	0.738	2.74548e-76
Lhfpl2	1.60418e-80	0.260997	0.231	0.098	3.79084e-76
Rhobtb3	2.81859e-80	0.296744	0.697	0.587	6.6606e-76
Ccdc34	8.02373e-80	0.354027	0.766	0.677	1.89609e-75
Sbk1	1.36317e-79	0.27318	0.408	0.258	3.22131e-75
Glcci1	3.35993e-79	0.313612	0.395	0.25	7.93985e-75
Hnrnpm	1.36906e-78	0.2584	0.964	0.936	3.23522e-74
Ndfip1	1.71722e-78	0.267384	0.763	0.663	4.05795e-74
Bcl7c	1.72709e-78	0.311317	0.681	0.577	4.08129e-74
Pkd2	4.99779e-78	0.25385	0.306	0.165	1.18103e-73
Cthrc1	7.32601e-78	0.720548	0.282	0.152	1.73121e-73
Rab34	9.9763e-78	0.300756	0.587	0.456	2.3575e-73
Hook3	1.13528e-77	0.285373	0.523	0.378	2.68279e-73
Zfp292	1.44185e-77	0.290601	0.756	0.655	3.40724e-73
Cibar1	6.66558e-77	0.288111	0.686	0.578	1.57514e-72
Dap	1.07108e-76	0.351708	0.513	0.385	2.53108e-72
Msx1	1.08609e-76	0.98294	0.289	0.157	2.56655e-72
Tle1	1.78563e-76	0.320898	0.398	0.26	4.21962e-72
Pxdn	2.21515e-76	0.273384	0.478	0.333	5.23463e-72
Kdelr1	3.73512e-76	0.306217	0.726	0.622	8.82646e-72
Arl1	4.95554e-76	0.292073	0.823	0.765	1.17104e-71
Ptma	5.99901e-76	0.284321	1	0.979	1.41763e-71
Nono	6.71725e-76	0.258562	0.963	0.933	1.58735e-71
Ephb4	8.23772e-76	0.258261	0.401	0.254	1.94666e-71
Timp3	1.0164e-75	0.253011	0.358	0.203	2.40184e-71
Fkbp7	1.31868e-75	0.270525	0.315	0.178	3.11616e-71
Trir	2.58962e-75	0.271395	0.889	0.846	6.11954e-71
Rps4l	5.793e-75	0.258809	0.8	0.659	1.36894e-70
Timm17b	1.40293e-74	0.288405	0.675	0.58	3.31525e-70
Ap2m1	1.81224e-74	0.262387	0.765	0.679	4.28251e-70
Tbcb	1.97585e-74	0.27263	0.808	0.747	4.66913e-70
Esd	2.34168e-74	0.261412	0.888	0.841	5.53363e-70
Dtx3	4.67853e-74	0.273329	0.445	0.302	1.10558e-69
Chaserr	5.92713e-74	0.288112	0.609	0.486	1.40064e-69
P4hb	1.74381e-73	0.313071	0.782	0.709	4.1208e-69
Tpgs2	2.56162e-73	0.268039	0.465	0.327	6.05335e-69
Serf2	3.78022e-73	0.252884	0.947	0.91	8.93303e-69
Acin1	1.06794e-72	0.251133	0.871	0.807	2.52365e-68
Mpped2	2.7991e-72	0.481434	0.592	0.475	6.61455e-68
Notch2	6.2892e-72	0.280159	0.364	0.226	1.4862e-67
Gm42992	7.19558e-72	0.284838	0.352	0.216	1.70039e-67
Actn1	1.79006e-71	0.290984	0.552	0.425	4.23009e-67
Syne2	2.17791e-71	0.343706	0.564	0.436	5.14661e-67
Tpi1	7.81983e-71	0.313188	0.94	0.878	1.8479e-66
Dad1	1.44766e-70	0.260117	0.895	0.85	3.42098e-66
L3mbtl3	1.79496e-70	0.311809	0.422	0.29	4.24167e-66
Hmg20b	1.75482e-69	0.274569	0.654	0.543	4.14681e-65
Hnrnph1	2.0307e-69	0.25224	0.891	0.846	4.79874e-65
Piezo2	2.17556e-69	0.342113	0.246	0.119	5.14107e-65
Tle5	3.75252e-69	0.273714	0.91	0.827	8.86758e-65
Sri	3.77412e-69	0.260934	0.704	0.595	8.91862e-65
Dcakd	1.5187e-68	0.277792	0.828	0.761	3.58884e-64
Zfp580	1.5737e-68	0.256145	0.399	0.266	3.71881e-64
Sec31a	1.83991e-68	0.317457	0.565	0.453	4.34789e-64
Glg1	4.3381e-68	0.292149	0.659	0.561	1.02514e-63
Gmds	9.62618e-68	0.266177	0.292	0.165	2.27476e-63
Ptx3	2.02124e-67	0.344407	0.153	0.051	4.77639e-63
Hdac2	3.03922e-67	0.271078	0.851	0.789	7.18199e-63
Mpzl1	3.93667e-67	0.251252	0.538	0.404	9.30276e-63
Atp6v1g3	1.43994e-66	0.321229	0.107	0.019	3.40273e-62
Epha3	1.54897e-66	0.364993	0.172	0.066	3.66037e-62
Phf14	2.70938e-66	0.255775	0.761	0.675	6.40255e-62
Cited2	2.79853e-66	0.374459	0.616	0.504	6.61322e-62
Ncor1	4.9565e-66	0.254213	0.841	0.788	1.17127e-61
Sfpq	1.88473e-65	0.294617	0.973	0.939	4.45381e-61
Tcf12	1.85748e-64	0.288361	0.69	0.581	4.38941e-60
Dnm3	2.34955e-63	0.330736	0.194	0.086	5.55221e-59
Igf2	2.35022e-63	0.352959	0.444	0.327	5.55381e-59
Jund	2.47024e-63	0.262362	0.921	0.855	5.83743e-59
Tnrc6a	9.99418e-63	0.262745	0.628	0.525	2.36172e-58
Tcf7l2	1.13272e-62	0.582181	0.596	0.544	2.67673e-58
Cmpk1	2.90806e-62	0.257314	0.67	0.575	6.87203e-58
Rrbp1	3.81805e-62	0.307054	0.836	0.796	9.02244e-58
Cops6	7.08276e-62	0.263687	0.825	0.782	1.67373e-57
Eid2	8.1006e-62	0.253031	0.581	0.469	1.91425e-57
Robo1	1.07596e-61	0.288945	0.337	0.214	2.54261e-57
Marchf5	1.28648e-61	0.26258	0.744	0.671	3.04007e-57
Maz	1.19692e-59	0.272574	0.73	0.657	2.82844e-55
Sesn3	1.04739e-58	0.274276	0.493	0.371	2.4751e-54
Ankrd12	6.55948e-58	0.253902	0.399	0.273	1.55007e-53
Rraga	1.08946e-57	0.265972	0.675	0.58	2.5745e-53
Adprh	7.31568e-57	0.26814	0.66	0.586	1.72877e-52
Oat	1.33161e-56	0.307744	0.596	0.498	3.14673e-52
Lrba	6.63069e-56	0.262487	0.244	0.135	1.5669e-51
Ilf2	1.22784e-55	0.25796	0.841	0.791	2.90151e-51
Rab11b	1.49016e-55	0.258991	0.718	0.649	3.52139e-51
Txndc15	2.3909e-55	0.250116	0.517	0.409	5.64995e-51
Evl	4.26871e-55	0.260298	0.688	0.607	1.00874e-50
Mpp6	8.38303e-55	0.266215	0.611	0.513	1.98099e-50
Prkra	1.45347e-54	0.25157	0.55	0.445	3.43469e-50
Pds5b	2.93389e-54	0.253335	0.569	0.467	6.93308e-50
Ssbp2	6.31125e-54	0.294251	0.558	0.459	1.49141e-49
Yipf5	1.78865e-52	0.251674	0.534	0.432	4.22676e-48
Hmgb2	6.32865e-52	0.42798	0.968	0.858	1.49552e-47
Irf2bpl	2.1924e-51	0.252042	0.461	0.351	5.18086e-47
Tes	2.2324e-51	0.256029	0.403	0.286	5.27538e-47
Kmt2e	6.06229e-51	0.250857	0.705	0.619	1.43258e-46
Zbed3	2.67887e-50	0.262782	0.508	0.406	6.33044e-46
Mdfi	3.98e-49	0.281389	0.424	0.321	9.40514e-45
Slc39a7	4.70963e-48	0.252485	0.507	0.41	1.11293e-43
Thbs1	9.63136e-48	0.328323	0.221	0.125	2.27599e-43
Irx1	2.04614e-45	0.575139	0.168	0.086	4.83523e-41
Tgfb2	4.25638e-45	0.605748	0.468	0.388	1.00582e-40
Flrt2	4.98257e-42	0.34623	0.326	0.229	1.17743e-37
Serpine2	3.78548e-41	0.275971	0.382	0.278	8.94546e-37
Rbms3	4.4999e-40	0.253953	0.4	0.302	1.06337e-35
Ptch1	4.99591e-40	0.277765	0.252	0.163	1.18058e-35
Rab28	8.01744e-40	0.251526	0.454	0.365	1.8946e-35
H2ax	8.32216e-38	0.328642	0.862	0.757	1.96661e-33
Stmn1	1.68472e-37	0.273214	0.996	0.98	3.98117e-33
Cdc42ep3	6.57652e-36	0.409845	0.318	0.236	1.5541e-31
Shisa2	5.76601e-32	0.291081	0.314	0.224	1.36257e-27
Id3	1.54512e-28	0.322283	0.89	0.82	3.65127e-24
Smoc2	7.49785e-24	0.263748	0.223	0.157	1.77182e-19
Tnc	6.19064e-23	0.287874	0.157	0.101	1.46291e-18
Igf1	4.96704e-21	0.305964	0.147	0.094	1.17376e-16
Adgrl2	1.30881e-20	0.25344	0.449	0.394	3.09286e-16
Pkdcc	1.45754e-16	0.377098	0.242	0.194	3.4443e-12
Pclaf	5.08525e-16	0.351417	0.655	0.611	1.2017e-11
H2ac8	5.51001e-09	0.294699	0.408	0.37	0.000130207
Sox6	8.90775e-09	0.269815	0.214	0.187	0.000210499
Rnd3	4.8474e-07	0.272722	0.534	0.545	0.0114549
H1f5	0.000109773	0.291005	0.556	0.521	1
Foxp1	0.000804778	0.269336	0.499	0.597	1
Top2a	0.000945647	0.310377	0.506	0.491	1
Mgp	0.17089	0.276523	0.173	0.17	1
Dcn	0.255643	0.549181	0.176	0.179	1
