## Supplementary Table S5 for "Liebenberg syndrome severity arises from variations in *Pitx1* locus topology and ectopically transcribing cells" (part 1 of 3)

### Sheet: FPKM_norm
gene_short_name	FPKM_FL_wt_1	FPKM_FL_wt_2	FPKM_FL_Inv1_1	FPKM_FL_Inv1_2	FPKM_FL_Rel1_1	FPKM_FL_Rel1_2	FPKM_FL_Inv2_1	FPKM_FL_Inv2_2	FPKM_FL_Rel3_1	FPKM_FL_Rel3_2
eGFP_SV40pA	0	0	3.22319	3.19048	2.56048	1.83638	27.6934	34.2724	53.6268	42.8181
Gnai3	80.2364	82.7872	91.2911	88.6591	110.926	84.6505	80.1473	91.5009	86.3244	88.9602
Pbsn	0	0	0	0	0	0	0	0	0	0
Cdc45	22.5843	19.1954	22.5797	20.7856	26.044	30.9415	25.5256	32.2031	24.9071	22.6113
H19	185.562	112.53	1.45486	1.36504	2.4417	2.21525	12.5638	5.10439	35.9937	23.2275
Scml2	1.70981	1.8743	2.84221	2.32876	2.1472	2.40867	2.54245	2.22388	2.24775	1.61957
Apoh	0	0.0541868	0	0	0	0.028626	0.0326292	0	0.0491264	0
Narf	24.4491	26.4678	29.793	31.3278	44.5056	33.6076	36.1691	32.5068	32.7584	37.391
Cav2	5.2591	4.18477	4.22405	5.18808	4.08602	3.33756	2.91595	3.16046	4.3562	3.74488
Klf6	21.652	20.6496	25.9579	30.8677	35.7251	25.47	28.488	11.6625	13.2005	12.6268
Scmh1	14.8165	16.3249	14.6212	17.6032	11.985	13.5524	14.4087	13.8036	15.3175	16.0087
Cox5a	161.844	144.083	146.618	137.108	167.045	160.053	138.761	160.816	152.432	105.699
Tbx2	14.6656	12.1193	20.1001	18.2653	6.93778	2.32046	2.14518	20.5409	15.8862	16.8571
Tbx4	6.13436	6.03801	6.72459	6.71789	7.92953	7.69003	13.3001	12.2975	13.1278	16.2712
Zfy2	0	0	0	0	0	0	0	0	0	0
Ngfr	8.67656	7.47552	10.5484	11.938	12.0012	8.363	6.34953	11.6742	8.02456	7.10668
Wnt3	6.6893	4.92631	5.93839	5.39094	2.7408	3.7653	3.07107	4.1038	4.00455	3.98728
Wnt9a	5.5929	5.62616	5.16326	6.39106	4.53476	4.17854	4.47232	3.09337	3.85318	4.05876
Fer	11.3416	10.841	8.35165	10.8909	14.8829	10.884	11.5111	9.72927	11.0234	9.26546
Xpo6	32.1338	38.9488	47.661	46.7663	46.521	45.7213	43.617	48.574	46.8962	54.5024
Tfe3	11.4948	12.1057	13.2511	14.826	13.4368	14.1526	13.7982	12.7456	13.7298	14.4418
Axin2	7.09809	6.0298	5.15234	7.41807	4.74798	10.6506	8.177	9.0937	8.53706	8.0476
Brat1	12.2162	12.6904	11.7481	13.0722	8.36889	10.9334	9.87292	14.0422	13.1799	13.2588
Gna12	51.9671	49.686	57.6508	60.7549	22.1135	3.92918	3.66889	57.6718	59.5988	60.9744
Slc22a18	0.681446	0.528543	0.768128	1.12031	0.478304	0.781816	0.496069	0.438362	0.871319	0.551927
Itgb2l	0	0	0.0278039	0.0254445	0.0901946	0.0388114	0.0294683	0.194158	0.0136374	0.167449
Igsf5	0.0764255	0.0622406	0	0	0	0	0.0249643	0	0.0227912	0.0866189
Pih1d2	0.991858	0.867507	0.760716	1.54058	2.25062	1.31552	1.70374	2.06999	0.930736	0.971519
Dlat	18.0799	18.7374	20.7209	21.2956	34.7587	21.7137	20.6523	23.3513	19.189	19.5787
Sdhd	114.184	105.943	125.252	119.958	200.581	123.696	132.741	139.858	126.175	108.327
Fgf23	0.032736	0.071094	0	0.036935	0.0935125	0.0938943	0.0962394	0	0.0593923	0.0662865
Fgf6	1.05199	1.26002	0.66028	0.820057	0.247691	0.138981	0.179106	0.557321	0.323883	0.757387
Ccnd2	374.408	372.387	451.705	367.757	466.775	519.679	506.041	477.855	487.555	392.777
Gpr107	11.0654	11.737	10.6763	10.6606	12.096	11.529	11.4571	11.0397	10.8428	11.8009
Nalcn	0.454421	0.262565	0.328953	0.244594	0.195308	0.263068	0.114392	0.154605	0.252124	0.253251
Btbd17	0.518781	0.751104	1.21524	1.77549	1.3041	0.714232	0.598761	1.35129	0.920297	0.466876
Slfn4	0.0324498	0.089622	0.0600101	0	0.0648864	0	0.0105997	0	0	0
Th	0.113636	0.0705109	0.180128	0.0661935	0.0278245	0.0186238	0.0742385	0.064503	0.196349	0.1534
Ins2	0	0	0.188369	0.315093	0.162537	0	0	0	0	0
Scnn1g	0.0992702	0.0215588	0.0244776	0.179205	0.141785	0.170837	0.11025	0.184069	0.144082	0.21441
Drp2	2.33255	2.94255	2.76826	2.29759	2.43665	2.44872	2.7934	2.31794	2.75293	3.00393
Tspan32	0.907671	0.650907	1.2069	0.922823	1.19686	0.656032	0.8854	1.91559	0.884568	0.757693
Lhx2	18.6806	19.0284	22.2568	15.2511	27.7472	19.8822	19.6245	30.5042	21.9997	25.8706
Clec2g	0	0	0	0	0	0	0	0	0	0
Gmpr	11.1626	10.5636	10.1632	10.4953	10.7388	10.1764	8.4098	9.85612	10.0464	9.54129
Glra1	0	0.0179403	0	0	0	0	0.0107937	0	0.0399682	0
Mid2	1.5753	2.02995	1.88491	1.60479	1.27158	0.440834	0.437463	1.09742	1.20394	2.10075
Trim25	2.45759	3.01924	2.60691	2.6717	1.06675	2.45716	2.14972	1.92436	2.21648	2.11717
Dgke	1.49433	1.39326	1.70419	1.36553	3.05159	3.2738	2.25108	1.65504	1.36649	1.98317
Scpep1	38.8101	39.4981	43.9554	38.069	55.0703	42.949	48.0539	36.7182	41.3059	40.5018
Mnt	1.99238	1.81927	1.69885	2.05124	0.517397	3.05796	2.77959	1.94573	2.1507	2.2966
Itgb2	0.319912	0.606044	0.18488	0.304546	0.359826	0.481148	0.344038	0.278406	0.400984	0.539382
Hddc2	29.7954	28.3331	35.4969	29.2442	45.0374	38.9483	41.2595	32.5416	33.15	24.2917
Tpd52l1	15.4391	14.5657	18.9137	15.1696	19.5954	17.2573	21.0967	18.993	19.4504	14.6609
Pemt	1.66491	1.95381	1.49798	1.71596	2.24743	2.73015	2.11314	1.76025	1.87544	1.96952
Cdh1	13.4701	12.5075	9.81585	11.2006	6.12876	9.18366	6.55055	9.23295	10.2598	9.96358
Cdh4	8.11351	9.39433	9.60332	9.26688	10.5418	2.70714	4.29883	8.41057	8.65101	10.2586
Ckmt1	1.22489	0.764626	0.401255	0.728257	0.459263	0.331868	0.369897	0.370274	0.253202	0.288252
Bcl6b	3.45785	2.97891	3.20822	3.03551	1.19942	3.45689	2.9159	2.76887	2.72067	3.4533
Clec10a	0.240438	0.214005	0.543118	0.248151	0.127132	0	0.158686	0.155158	0.227582	0
Alox12	1.884	1.27351	0.872214	1.50688	0.851601	0.714919	0.856062	1.26941	1.22384	0.92564
Comt	40.6506	33.9479	34.2988	32.4689	32.6853	36.9862	35.2297	37.2984	35.9827	27.7531
Rtca	33.3716	29.474	38.3485	34.8953	38.5221	43.9816	42.2411	39.0657	39.2955	31.3547
Dbt	6.83517	6.68935	7.34013	6.6296	7.30078	8.63182	9.9352	6.14716	5.96225	7.75574
Dazap2	69.0625	60.2086	66.5941	62.5283	115.922	67.2044	68.4957	70.4717	61.3457	58.2351
Mcts1	35.4554	28.247	31.6038	26.3551	28.0337	29.6273	35.2773	28.326	27.1064	22.7281
Rem1	0.76774	0.94404	1.04908	0.886405	0.765027	0.533917	0.443239	1.45504	0.928589	0.79536
Rnf17	0.271878	0.233924	0.320767	0.184558	0.974305	0.735558	0.424881	0.247528	0.679356	0.290678
Trappc10	5.39473	5.55133	4.84505	5.72163	4.62143	2.9158	3.82801	5.19709	5.37229	5.89266
Ccm2	46.4385	41.2894	48.117	54.9117	66.7649	37.3944	43.6629	52.0147	51.2114	44.5109
Wap	0	0	0	0	0	0	0	0	0	0
Tbrg4	5.98484	5.41093	6.3153	7.37745	8.15876	8.85265	7.66088	7.86549	7.41942	7.04602
Tmprss2	0.66691	0.265193	0.0926446	0.657072	0.429311	0.301745	0.432604	0.460305	0.276956	0.277321
Mx1	0.237751	0.540824	0.0271623	0	0.00629289	0.0766944	0.0506536	0.0291799	0.156169	0
Fap	4.52799	3.9005	2.66921	4.1053	1.96167	1.36026	1.82482	1.36619	1.44408	2.16878
Gcg	0.0828591	0.105348	0.201901	0.0615815	0.702268	0.469646	0.231773	0.580946	0.616184	0.147363
Ndufa9	80.1719	76.0224	93.5295	90.3738	127.399	91.3132	95.7793	106.102	92.9312	73.7554
Egfl6	42.1875	47.9563	38.867	43.2379	27.0256	28.0557	29.9931	19.4734	30.2281	29.0678
Lck	3.60765	3.83971	3.79475	3.86042	5.72527	3.71198	4.70443	4.19035	3.86137	2.99546
Tssk3	0	0.0251884	0	0	0.0397574	0	0.0151544	0	0	0
Cttnbp2	6.42884	7.10986	5.35682	5.66485	10.7053	10.4446	7.4088	4.97236	6.01855	7.86771
Galnt1	35.5692	36.0049	37.0786	37.9207	50.8293	10.9746	14.498	42.7294	40.2019	40.3845
Myf5	2.60853	1.99669	2.42519	3.13611	1.00167	2.71473	1.87178	3.17166	1.84476	2.21284
Mkrn2	7.68418	7.95375	8.92501	8.57404	13.7134	9.64305	9.72308	8.97272	8.34993	9.34558
Pparg	0.360367	0.470256	0.207156	0.609916	0.404658	0.115662	0.336764	0.584147	0.189017	0.372535
Raf1	58.3036	57.7078	66.9778	66.8907	84.1897	74.7018	71.8653	78.9244	66.9833	72.8103
Septin1	2.3022	1.41073	2.19818	2.04092	2.73996	2.54407	2.0806	4.09626	1.2526	1.45815
Pdgfb	2.29949	2.37647	2.96567	3.83773	0.996591	0.971968	1.70098	3.0462	2.49352	1.85159
Acvrl1	5.09109	4.57443	4.95211	5.95548	1.86329	3.36544	2.75738	4.67859	4.72009	4.30881
Tamalin	14.2105	12.2272	15.2151	14.1382	10.7636	5.99864	11.1825	14.8363	14.3968	13.6036
Acvr1b	1.45165	1.74415	1.44999	1.21322	1.03668	2.05869	1.59817	1.50428	1.23556	1.87796
Tom1l2	9.81233	10.8531	10.6139	12.7018	7.36861	11.3786	11.9496	11.4529	9.55893	12.0318
Gpa33	0.176255	0.217933	0.0493118	0.0666055	0.137958	0.152962	0.0261297	0.0176576	0.452674	0.377954
Zfp385a	6.43164	5.95513	6.93714	5.84999	2.74298	8.05563	7.9723	8.50296	6.60695	6.6686
Itga5	31.9683	37.3179	37.3497	44.7305	25.0577	31.4451	29.3089	31.2302	35.134	38.0141
Gabra2	0.106549	0.0550942	0.150128	0.12594	0.0434804	0.0756738	0.0397763	0.161278	0.0981887	0.0410949
Wdr77	49.7746	42.9132	50.0661	50.5601	56.4975	49.9035	46.73	50.4269	47.4878	44.0967
Adora3	0.0270993	0.137854	0.120118	0.0141351	0.0501028	0.0311983	0.090032	0.0687301	0.0294606	0
Atp5pb	150.314	129.889	107.207	100.976	126.645	114.644	115.03	116.979	113.899	90.7249
Sox9	68.5384	79.3826	87.5008	80.781	188.105	152.06	195.711	123.842	124.491	120.69
Hnrnpd	237.206	224.265	292.917	271.103	281.186	31.0034	53.0261	343.67	314.806	288.928
Dynlt1c	0.034405	0.0498125	0	0	0.0327601	0	0.0674308	0	0.0277423	0
C1d	37.0487	30.399	39.5511	37.2059	62.2375	41.885	51.7082	39.0167	41.9479	30.0432
Gm2a	7.61895	7.4685	7.30882	7.41921	7.12724	6.01728	6.04911	5.19314	6.1435	6.13796
Krit1	14.4298	14.9414	22.14	16.8642	28.1931	23.68	21.5955	21.4145	16.9904	18.596
Clcn4	20.8567	22.114	23.54	25.2337	27.8536	22.5642	23.7102	19.6249	21.8449	21.1059
Vmn2r88	0	0	0	0	0	0	0	0	0	0
Grm6	0.0207575	0.0225388	4.20717e-06	0.00780644	0.011859	0.00786717	0.0135603	0.0181639	0	0
Sema4f	2.2018	2.33563	2.74143	3.43527	2.87286	3.01798	2.68698	2.64668	2.85648	2.40331
Hk2	3.99622	5.01776	5.94279	6.27708	2.98463	5.61673	8.42333	5.72079	7.77139	11.7052
Myo18a	12.2472	16.9818	15.4392	15.4421	4.93405	15.2594	11.5422	17.0154	17.2851	17.1088
Sez6	0.0560357	0.0731992	0.171824	0.0084493	0	0.0241082	0	0.0528244	0.00905671	0.0202205
Haao	0.236501	0.524984	0.329707	0.129344	0.383994	0.5041	0.242641	0.303665	0.3641	0.431192
Cd52	2.48393	2.57176	0.85462	1.49903	1.28709	1.7894	1.09442	1.0711	0.139737	1.48161
Abhd15	0.28173	0.498979	0.53845	0.415291	0.286742	0.607403	0.272159	0.502272	0.229344	0.365093
Hoxb6	0.5266	0.0732196	0.364235	0.923827	0.112007	0.0515742	0.146835	0.416766	0.135929	0
Loxl3	11.4876	11.7549	12.8867	14.0177	10.4879	11.4745	13.7585	10.7453	12.8047	11.4786
Tcl1b5	0	0	0	0.0635073	0	0	0	0	0	0
Btn1a1	0.0867414	0.113028	0.0320826	0.0195735	0.0545121	0.290239	0.0963364	0.0392927	0.0945107	0.0351281
Kat2b	1.37679	1.27875	0.613135	0.482423	0.810181	0.788149	1.22664	0.447961	1.03954	1.80578
Rab5b	8.48731	9.1654	4.60455	5.13036	4.01142	5.23828	5.24589	4.79813	4.77704	5.24334
Cryba1	0	0	0	0	0	0.0875704	0	0	0	0
Dnmt3l	0.0266759	0	0.0328882	0.214792	0.0409455	0.0306053	0.106491	0.0236815	0.0676168	0
Aire	0.0924788	0.0797688	0.228056	0.124332	0.110474	0.176985	0.40797	0	0.0372823	0.270742
Icosl	1.91306	1.85961	1.9578	2.26422	1.09882	1.33286	1.4338	1.45337	1.82785	1.5383
Spg7	18.1145	20.6471	27.7082	24.9748	29.141	30.1553	34.3241	30.5605	26.6742	27.329
Sult5a1	6.55061	5.6635	5.78835	6.7888	3.99035	4.37209	4.97607	5.50582	6.65031	4.49447
Rpl13	577.501	513.956	26.0937	24.0943	18.094	32.5363	27.5296	22.2337	25.7833	14.6451
Chmp1a	65.6129	57.1151	47.263	47.5732	54.0126	45.1439	45.7384	49.2296	50.8984	48.9029
Rpa1	45.3552	48.8588	60.0775	58.1205	129.392	65.193	59.1469	73.3936	63.1817	61.1801
Serpinf1	62.9614	59.1839	65.2251	69.264	92.3111	64.0291	71.4015	63.3212	64.7194	52.5284
Tubgcp3	11.8548	12.066	14.2491	14.0988	17.0257	15.0632	14.8049	16.0324	14.906	16.1296
Oprm1	0	0	0	0.0141411	1.27826e-55	0	0	0	0	0
Polr3d	19.768	19.6807	21.4968	23.8178	24.0398	26.0757	30.7261	23.5698	21.4554	18.4218
Tcf7	9.16213	8.24664	8.41524	8.10604	7.55449	1.16591	1.48797	12.2941	9.05326	9.6331
Ddx3x	52.6121	54.2643	49.1672	47.7583	26.316	83.4851	74.1011	55.6013	49.7739	52.5276
Il12rb1	0.0216625	0	0	0.0366627	0.0295218	0.0497088	0	0	0	0.0438651
Slc5a5	0.0709839	0.154158	0.0625106	0.217385	0.0695212	0.127976	0.105998	0.107445	0.171713	0.0821337
Kcnn3	1.00893	1.20736	0.596565	0.940883	0.54701	1.22841	1.15014	0.545421	0.722235	0.416934
Usp32	2.1967	2.16221	1.34023	1.86257	1.44307	2.53437	2.41201	2.7061	2.56565	2.16377
Car4	0.0473743	0.130809	0.157042	0.0800173	0	0	0.0264993	0	0.114537	0.0319119
Txnrd3	4.48096	4.72931	5.53741	5.12664	5.59259	4.72609	5.5136	6.12892	5.59709	4.64978
Fasl	0.0766432	0.0166449	0	0.0172948	0.00875744	0	0.0400569	0	0.0556208	0
Zfp512b	19.0465	19.5346	21.0167	21.0848	8.2268	8.49778	11.5914	19.0162	17.3589	19.6991
Dnajc5	35.5122	41.5722	44.8942	41.5217	28.5668	44.9333	43.1271	43.1016	43.2578	47.1413
Tpd52l2	66.1567	58.3074	74.5729	70.0914	73.0997	71.6088	77.9192	72.238	68.5434	60.7851
Fmr1	23.1644	25.5224	26.6629	25.2904	38.1785	19.5988	23.9803	27.0517	23.8056	25.4385
Bcl11a	21.2159	22.8185	25.0836	21.4136	28.8063	40.7403	33.2955	32.3487	28.9963	27.8328
Il4	0.112042	0.106583	0	0	0.0320051	0.168917	0.0961864	0.0649998	0	0.19875
Pxmp4	11.1838	9.66721	8.34385	10.2502	11.335	9.05302	9.98168	9.08234	8.26232	6.72112
Dlg3	12.2007	13.6241	14.7681	14.4577	16.2266	19.8025	18.2699	16.272	16.219	18.4129
Gnb1l	8.50196	7.23768	8.20685	8.37947	10.691	7.52829	7.59068	10.1719	8.53083	7.70066
Dbh	0.605001	0.454812	0.401635	0.69573	0.039882	0.0934381	0.0912112	0.123276	0.0985061	0.0628233
Mmp11	84.5589	76.0283	69.5827	67.2076	74.3968	62.125	65.5157	56.7959	58.7525	60.7294
Smarcb1	99.886	96.534	106.051	105.005	132.767	110.369	112.054	122.422	122.906	102.281
Vpreb3	0.190024	0.206341	0.175708	0.0535983	0.407116	0.327023	0.186216	0.314599	0.671745	0.256515
Hip1r	3.05632	3.2134	3.71032	3.74196	2.90683	3.92185	4.17807	4.22252	3.66919	3.98009
Nsun5	14.5607	13.6209	15.3808	14.7976	21.9384	16.3492	16.5725	17.3426	16.1921	13.9294
Top1mt	5.61685	5.2521	5.21297	6.40685	5.48106	4.95847	6.16687	5.62079	5.30148	6.00099
Hoxa10	71.465	76.5949	88.481	74.1635	134.036	115.632	112.037	100.145	104.937	112.28
Hoxa4	0.740289	0.339147	0.517453	0.9605	0.114453	0.439623	0.19025	0.320718	0.383007	0.0251451
Mmp14	124.743	130.795	130.269	135.276	134.113	114.403	124.279	105.53	123.071	120.616
Slc7a7	3.56679	2.87485	2.99093	3.51248	2.15577	2.67367	1.96158	1.91296	2.48557	2.81159
Oxa1l	21.1352	18.523	18.2052	21.9921	12.9788	24.298	26.4633	24.0153	22.1962	18.919
Heatr6	6.55288	6.67909	8.25498	7.9603	11.4398	10.0666	9.28416	7.70527	8.39921	9.40989
Ccl3	0.310095	0.210451	1.14693	1.22455	2.39167	2.57933	3.1654	0.462042	0.187533	0.366277
Wfdc18	0	0.0618831	0.140523	0	0	0	0	0	0	0
Icam4	0.268064	0.0399499	0.263895	0.0755574	1.35057	1.71105	0.677397	1.35954	0.850657	0.649156
Ilf2	100.834	91.4238	110.228	104.758	150.567	131.807	141.644	142.99	121.427	112.808
Chtop	84.4638	83.104	71.2647	67.7389	69.5803	76.6729	71.0317	76.1045	73.0791	65.201
Snapin	24.5206	20.2709	19.0687	18.9114	37.3934	23.1089	27.2308	18.5738	19.6578	20.1045
S100a4	2.26562	1.8775	1.24963	0.874521	0.705313	1.23126	0.817971	0.315862	0.641295	0.804907
S100a3	0.20852	0.190025	0.25551	0.362344	0.0476493	0	0	0.0552317	0	0
S100a5	0	0	0.0867365	0	0.0803877	0	0	0	0	0
S100a6	20.9091	17.5605	11.5652	13.0408	10.0822	10.3953	8.17005	9.03421	8.42119	5.06307
Scn4a	0.238505	0.298076	0.227471	0.406185	0.0385644	0.0980953	0.123476	0.202645	0.250375	0.188317
Icam2	14.5759	10.8653	14.8491	14.6763	6.74238	8.76433	11.5189	11.5235	13.977	10.4324
Mapk7	28.494	32.0293	33.8818	31.5508	36.4298	36.7194	35.9572	38.9237	34.3619	36.1318
Epn2	11.8155	13.2458	12.894	13.0156	11.8833	14.931	15.0741	13.5423	13.0338	12.9597
B9d1	18.7656	16.7067	19.5658	13.3095	22.3421	21.6265	20.2146	22.9799	18.1266	15.6158
Sec24b	15.7949	18.5842	20.7717	20.3919	23.21	22.0446	20.2518	22.6509	18.5775	22.8428
N4bp3	17.4073	16.2137	18.2681	22.1555	10.5674	12.1477	11.361	15.4004	17.2085	15.2725
Rmnd5b	25.4586	23.886	23.4268	25.7017	22.5789	22.2777	22.0606	23.1124	24.0281	21.9072
Nhp2	58.8418	48.8093	54.8039	54.0117	92.0111	60.9702	59.2911	59.0251	52.8004	32.3881
Vps9d1	10.6581	9.47939	11.7517	11.403	8.90214	15.8152	13.929	10.5018	10.0592	11.8122
Zfp276	7.95698	9.35088	8.80641	7.53393	6.67723	10.1205	10.7672	8.98732	8.45919	7.91159
C1ql4	0	0	0	0	0.0115082	0.046221	0.0131598	0	0.048728	0.108769
Mfsd10	31.9892	28.5902	27.9783	30.6782	32.2617	35.2639	38.6207	30.9391	31.9288	21.4404
Luzp1	33.6236	33.8012	30.9419	24.6632	40.7105	36.5823	32.9885	34.9851	34.2176	26.7594
Slc13a2	0	0	0	0	0.00703282	0	0	0	0	0
Kctd10	42.9321	43.3928	46.652	49.5893	44.2835	42.8218	42.8917	45.3652	45.3683	44.6589
Poldip2	68.8082	64.8119	66.4401	69.0878	83.0155	65.443	66.5694	75.8929	69.7793	63.5758
Sebox	0	0	0	0	0	0	0	0	0	0
Ift20	43.0652	41.2727	39.1722	34.4963	38.1507	35.5754	40.4266	29.5141	34.1339	24.4858
Col6a1	88.1479	81.6094	78.6497	98.9563	20.0662	33.0263	40.1246	31.0379	39.4512	36.601
Pcbp3	12.4036	11.0117	14.5763	13.1405	15.956	15.3039	14.6882	17.1234	17.919	16.6778
Lgals9	7.24709	7.85425	5.73177	6.54574	3.348	2.59969	2.76264	1.99211	3.37868	2.16228
Araf	35.6244	32.4942	44.4433	42.8979	66.3891	49.7629	53.6826	34.0667	35.3676	38.7092
Cfp	1.14338	1.616	0.559386	1.43338	0.777652	0.791238	1.03153	0.43267	0.878057	0.808485
Timp1	8.05582	6.58682	6.40556	7.5649	6.08482	6.41402	6.77196	5.65614	3.7152	3.40628
Uxt	11.5712	11.4963	4.19075	3.1338	4.56923	5.36324	4.97986	5.16217	2.96234	2.47188
Cnnm3	6.04157	8.57192	3.71037	7.7617	1.41456	0.77629	1.18783	3.88128	5.66513	5.50511
Lman2l	25.7971	26.9617	29.8176	28.7874	36.8504	28.6097	25.4232	30.8546	30.1727	29.0858
Mcm3ap	15.8246	20.1731	19.5757	20.2398	17.8995	24.9442	22.0918	25.7151	19.3541	25.3343
Pcnt	4.50762	4.83159	5.0443	4.80734	5.01049	7.11586	6.1254	6.68714	6.09229	6.34841
Ftcd	0.0614414	0	0.170437	0.0866531	0.0789801	0.0528684	0.0301049	0.0813759	0.0557359	0.0207352
Mxd1	7.84802	8.99927	8.04954	8.47181	10.7317	9.34172	10.4107	8.47567	6.61923	10.5442
Gmcl1	30.5198	32.5045	32.5152	28.8426	51.6111	33.6323	32.1539	36.6446	36.4123	37.5336
Snrnp27	41.2257	35.7663	49.8423	43.9016	95.7694	58.3595	68.56	46.1679	50.8862	35.7335
Oas1c	0.233282	0.127815	0.0798913	0.233959	0.140682	0.0743608	0.143938	0.0171649	0.274434	0.325879
Oas1h	0	0	0	0	0	0	0	0	0	0
Ocrl	6.74804	7.44924	7.97725	7.67253	3.87878	9.4138	8.0106	6.75975	6.91656	8.63536
Calm1	118.579	102.231	113.555	104.148	164.604	111.651	105.445	109.784	107.798	83.2015
Agpat3	32.6139	33.8071	34.3766	32.7911	35.2448	14.0047	16.7684	33.5923	31.9758	25.2545
Slc26a3	0.0510539	0.0944413	0.0800027	0.190747	0.0187731	0.106386	0.0266867	0.027046	0.197593	0
Sema6b	5.52134	6.33422	6.59898	7.30765	1.96563	3.07505	3.06646	5.13183	5.73411	4.35182
Uhrf1	61.7703	59.4679	59.2174	64.1104	68.1358	75.8841	64.4072	92.2775	67.6538	66.2135
Dpp9	20.9707	21.5195	23.5218	23.8989	14.8515	22.6965	20.3864	21.9002	24.3745	25.1606
Ramp2	24.9159	20.516	22.2964	17.9241	10.3359	13.7012	15.8469	16.0206	16.1716	12.0357
Lsr	16.7656	15.5273	18.5648	15.7192	28.3504	23.6461	21.3776	20.5307	20.8562	23.0576
Gramd1a	33.0329	30.1951	47.4242	45.3155	64.1322	59.1998	69.12	39.1903	43.0395	47.7427
Hpn	1.66482	0.721147	1.09505	1.15375	1.49007	1.43389	1.64411	1.21789	1.33028	1.22842
Gabrg1	0.0124469	0.00919317	0.0208758	0	0.0241846	0	0.0276554	0	0.0409607	0.0342866
Ckb	66.6649	56.5972	51.9003	64.0188	28.66	33.6252	35.4875	49.5568	50.6239	35.3978
Sp1	5.54928	7.00124	5.73183	5.48255	4.85754	7.52895	7.0925	6.04531	5.85465	6.39972
Itgb7	1.32033	0.634798	0.999607	1.79904	1.03334	0.876064	0.88743	1.83176	0.602335	1.01585
Myg1	28.7079	27.0037	36.9574	31.483	41.6042	37.1094	34.8208	43.9134	39.3195	29.5128
Rarg	39.1838	42.9523	40.182	38.9106	23.9474	55.7236	57.7894	47.1227	47.6193	51.9542
Pfdn5	93.2943	89.5816	72.0001	63.7349	57.4007	66.9447	71.4443	64.7251	67.1169	50.1622
Efnb2	29.0709	35.7887	37.2621	38.7556	22.6028	6.06421	10.1167	36.8141	32.9809	38.8138
Rrp15	29.4669	26.8228	30.6483	30.6852	48.8093	35.0963	37.6645	39.4142	33.8464	22.9686
Rnd2	9.28661	8.18749	5.98724	6.82498	5.48809	6.6468	5.95564	6.26265	6.7497	5.86555
Srr	17.3318	15.7405	17.8673	15.7939	15.9026	15.2496	15.7534	14.3411	17.7642	16.9721
Sync	3.31609	3.23689	3.47967	3.33158	1.42741	1.78535	1.66397	1.74957	2.19997	2.24101
Fndc5	16.3663	15.0295	14.4146	17.0714	5.93681	2.12057	3.35579	11.0445	14.0765	9.26961
Acp5	2.6396	2.41683	2.75659	2.16883	8.66795	6.91976	3.5806	6.20445	3.99399	2.69102
Cnn1	0.981346	0.669788	1.59324	1.62348	0.533884	0.664856	1.04154	0.489141	0.84056	1.47104
Fbxo9	18.2079	17.5579	17.0827	18.9534	21.3274	19.362	20.4492	18.226	19.1479	15.8401
Vps50	9.78823	10.5809	13.0636	11.9494	12.4395	12.8905	11.6899	13.8696	11.1882	11.5137
Hars	49.8397	47.1061	53.0993	50.4148	61.6332	54.7812	54.8806	56.6039	52.6075	49.0082
Zmat2	30.5785	27.2305	31.8046	29.2654	19.4159	36.7193	37.5188	34.6433	32.0414	28.213
Ube2c	171.762	150.197	155.194	129.826	144.636	213.428	172.498	187.404	167.838	132.516
Smg5	11.8152	11.7497	11.6864	12.7659	10.0681	19.2304	15.7518	14.8087	13.5318	14.0933
Cct3	205.409	197.153	234.694	233.418	214.83	258.723	247.282	278.503	247.471	218.236
Glmp	85.9324	79.1258	85.242	80.7978	110.967	80.8479	97.8675	83.0366	81.9747	72.6478
Mef2d	14.015	15.6351	13.4606	14.8188	7.80237	12.0667	13.2611	12.9424	13.961	14.2761
Tmem79	3.69192	2.99561	2.35832	1.6304	1.27458	1.51326	1.36366	1.0368	2.71088	1.2707
Snd1	64.0621	69.5851	81.3182	89.6919	81.9446	71.2664	68.244	78.7368	79.3859	80.5081
Col18a1	56.9028	58.569	68.7204	76.1315	22.5675	51.9626	39.9375	68.6814	67.8334	63.2496
Slc19a1	14.0058	12.8026	17.1202	18.0098	21.4833	17.9772	17.7303	15.5807	16.0057	14.0236
Kpnb1	23.8984	22.1104	25.4766	25.719	13.5441	26.5571	24.2266	30.5245	27.5468	28.4051
Npepps	15.1558	14.0811	15.4445	15.2764	11.4437	14.62	14.6332	16.5904	14.5893	16.1652
Tbx21	0.0477356	0.038876	0.0294262	0.148112	0	0.0547666	0.00779646	0.0632234	0.0577371	0
Mrpl10	36.3578	32.1564	35.6204	37.6368	33.8672	36.885	36.5698	42.6523	40.2688	35.08
Cyp51	30.3078	30.9867	39.711	37.8864	39.8487	37.4693	41.1821	33.8273	36.5431	36.6591
Tcf25	72.7402	68.6134	81.8949	85.6196	53.3255	86.0881	88.3939	71.5639	72.5961	79.6025
Tubb6	123.985	111.065	128.559	154.867	76.7974	52.0081	54.6178	83.5487	99.6067	72.1372
Def8	20.7712	19.3539	24.0773	22.4644	15.4573	22.9278	18.3362	19.4287	22.1242	20.844
Meox1	5.06409	5.6147	7.36068	8.75092	2.9617	3.71534	6.23369	6.03641	5.99616	4.49745
Sost	0.330546	0.24969	0.584707	0.291869	0.336636	0.659533	0.281669	0.70427	0.417183	0.582012
Nkx2-1	0	0	0	0	0	0	0	0	0	0
Pax9	2.04934	1.82106	2.28077	1.61046	3.19145	4.49516	3.21571	3.13191	3.53898	3.99391
Irx2	14.1862	6.98987	10.767	9.72486	0.901062	1.35179	2.75432	4.67409	5.6317	5.89351
Col1a1	312.418	324.124	330.475	380.969	46.407	168.411	193.819	138.99	186.751	190.788
Itga3	4.81712	3.06158	4.3333	4.13507	1.79063	4.82968	3.60403	4.23688	4.54809	4.77662
Sgca	4.15023	4.05602	3.45433	4.41312	2.23325	2.07131	2.04092	2.80641	3.35944	2.46234
Dlx3	6.40072	7.54396	5.36386	5.20427	3.01264	6.12828	7.32153	5.1136	6.81883	7.53349
Foxm1	19.8947	21.4905	27.8786	24.5003	18.8143	32.6409	23.4797	35.7287	25.673	28.2123
Itfg2	13.3832	12.5337	18.8003	14.8079	20.2368	17.7739	21.3695	18.3086	14.2582	17.2731
Nrip2	1.26507	1.50824	1.52806	2.03853	1.31004	1.87356	1.51856	1.10572	1.2538	1.3462
Tulp3	3.43097	3.04043	3.07774	3.50083	2.59996	4.44782	4.34456	3.756	4.49078	4.24117
Gtf2h4	16.0205	17.136	18.9266	18.8679	8.53856	22.84	18.8613	24.5108	20.5953	18.4934
Tubb5	402.821	373.086	430.742	414.053	281.172	497.773	405.708	495.981	455.392	375.516
Ell2	2.73793	3.37549	3.26159	3.65031	5.29333	8.07829	6.57883	6.57745	6.93909	5.20387
Jup	36.7694	32.5913	27.7705	30.9268	17.3097	27.417	25.1159	26.4576	27.1415	27.3601
Fkbp10	84.8038	77.8264	90.5405	98.3157	82.447	73.8277	77.1927	71.6359	82.8685	75.0111
Klhl10	0.323854	0.319694	0.399274	0.431831	0.456625	0.441883	0.39324	0.272955	0.400906	0.23846
Mnx1	0.290996	0.169404	0.235818	0.381814	0.287138	0.0337604	0.144184	0.627482	0.471655	0.278065
Nom1	4.95021	4.9556	4.48693	4.82569	6.25608	5.35786	5.95457	5.40883	4.90053	4.67376
Ergic1	108.446	101.646	109.934	122.471	137.534	101.53	102.215	108.721	110.423	106.305
Tnk1	1.50915	1.15474	0.91431	1.12985	0.4692	0.753658	0.848816	0.842144	0.599921	1.15367
Acap1	0.430659	0.3897	0.383466	0.377922	0.505751	0.315669	0.375134	0.316881	0.245976	0.355273
Tcea3	3.44412	3.46993	2.277	2.49042	1.90594	2.01504	2.1863	1.63461	2.17067	2.08256
Csn3	0.0898829	0.130136	0.221631	0.0676076	0.0684689	0	0.0438815	0	0	0
Ifrd1	36.3758	33.7024	32.1458	26.5235	34.5141	48.1433	40.7854	38.7726	35.0093	31.3955
Stk38l	4.90954	4.80025	3.68757	3.30843	6.97867	4.10276	4.02873	3.99582	3.59126	3.82876
Brpf1	15.1698	16.3852	17.1337	16.0911	11.928	21.2055	20.0011	18.9009	16.234	18.378
Akr1b3	62.8511	55.3004	12.1007	10.4099	8.30178	11.7	9.91557	9.95172	10.6417	9.76741
Hoxc13	1.56843	1.6638	1.50233	0.952867	1.04771	1.24577	1.68675	1.70978	1.64897	1.9381
Hoxc11	0.352596	0.159531	0.163017	0.182336	0.235017	0.320254	0.211157	0.136207	0.266545	0.15866
Hoxc8	3.05181	1.1564	1.94005	2.99492	0.535775	0.474136	0.488055	1.59994	0.422952	0.772444
Hoxc6	2.64802	1.91693	3.9593	5.61513	1.49139	1.44361	2.29434	5.37266	0.772312	0.380278
Gstt1	8.87058	7.62032	7.34726	5.62132	6.17324	5.41495	6.72209	5.90998	6.37214	6.27855
Gstt3	10.4558	8.58581	8.02978	8.20354	7.96938	6.45835	7.81749	6.51977	7.68372	7.67713
Ddt	34.5285	32.9129	34.0805	28.4416	29.4705	39.3108	31.4016	34.7608	33.8848	26.4327
Tat	0.0125017	0.0543008	0.0308262	0.18338	0	0	0	0	0.0473779	0
Marveld3	0.541079	0.51517	0.551432	0.519367	0.162937	0.189094	0.264443	0.368742	0.45409	0.549826
Ddx18	15.1434	16.4633	6.92248	7.34392	6.20138	7.73927	7.52537	8.2377	7.98586	7.73937
Ubl3	33.0811	33.718	40.6212	39.1024	41.5855	6.18128	10.0333	36.0039	34.9003	40.2769
Gramd3	13.0963	12.7851	13.6729	14.146	11.3904	12.3278	12.9393	10.7332	11.401	12.4432
Eef1e1	12.9326	11.3532	11.2271	10.1563	15.003	13.7567	15.5682	11.3985	11.0565	9.20001
Akt1	172.53	167.515	200.36	212.01	107.071	17.9209	25.2725	192.026	199.162	194.932
Cldn15	0.0481427	0.0522744	0.118713	0.018103	0.00916298	0.0736478	0.0943621	0	0.0776421	0.0216504
Il16	1.47457	2.10009	1.8462	1.62278	0.69564	1.27485	1.86668	1.62264	1.97209	1.69421
Tcirg1	9.8887	7.62963	9.25277	8.94755	9.51952	11.9237	13.1382	8.20032	8.04339	9.26511
Naglu	4.55812	4.65985	4.41849	4.9465	3.49202	4.79037	4.24322	4.30116	4.47504	3.86721
Coasy	18.0129	15.5557	19.5155	18.3815	20.4213	19.8873	19.6563	23.4699	20.6754	18.2723
Smo	58.1732	62.5541	60.8134	58.6407	36.4894	59.467	54.1479	64.4246	59.5944	62.2166
Tspan33	4.2822	3.22985	3.45134	3.99395	4.29817	1.63471	1.43001	5.01724	4.28697	3.8049
Crnkl1	13.4253	14.1173	14.918	13.8085	16.305	16.8635	15.5327	16.4619	16.6153	16.4744
Rin2	17.3736	18.5904	15.2638	15.1358	17.4102	17.1914	17.543	15.065	15.6095	16.8968
Folh1	0.0472041	0.0897009	0.0468675	0.106518	0.0960048	0.0541568	0.0745135	0	0.0459784	0
Chordc1	41.4923	39.6522	37.5868	37.132	58.5263	43.7497	44.3911	43.5334	41.4176	42.4251
Rtcb	101.002	97.3491	114.756	110.222	175.897	118.71	114.348	126.47	113.726	109.63
Pwp1	34.3208	33.3836	36.8339	38.2547	44.141	38.0989	38.827	43.4072	39.247	36.2165
Fbxo7	11.1225	12.39	13.0348	12.7514	17.3924	12.876	15.0485	12.2978	13.3267	13.0069
Capns1	65.6755	58.4816	64.1141	68.6758	45.4587	53.0284	56.1992	52.5011	59.1581	47.917
Lrp3	15.4606	16.3529	16.6166	19.8058	2.94491	1.42476	1.89528	16.1738	21.152	18.6816
Dsg4	0	0	0	0	0	0	0	0	0	0
Evx2	2.39041	2.65038	2.60708	2.02431	2.33248	1.50287	1.4084	3.34319	3.64743	3.92263
Hoxd13	35.9695	37.1884	43.211	37.4397	90.6502	52.7642	53.2711	44.5197	49.2477	60.7756
Hoxd12	31.0508	34.5313	32.2436	25.3696	63.0463	58.6255	45.4779	48.5897	45.0111	46.1077
Folr1	0.0571542	0.0671669	0.0762607	0	0	0	0	0	0	0
Clpb	21.1644	21.4895	21.9316	21.3653	23.1961	21.679	19.6612	22.8845	23.4623	20.5973
Septin7	121.033	115.748	129.533	128.545	211.993	133.067	143.065	128.478	118.904	125.469
Zdhhc4	26.0002	24.0777	29.2112	27.3175	35.1078	31.7463	31.9394	29.4001	30.0342	25.1493
Rac1	188.775	176.417	148.36	147.856	99.736	30.4313	59.6823	152.506	141.494	138.601
Nup214	10.3513	12.1511	15.7901	12.499	10.0172	15.6321	12.9883	14.4715	16.6023	14.1626
Aif1l	22.9143	24.0908	29.4631	29.1685	42.5236	45.1493	41.4136	46.4203	36.4098	36.5308
Cpa3	7.93005	8.14373	7.0484	6.49656	3.46521	3.12672	3.18608	2.22542	1.88361	2.76613
Ltbp1	39.1292	54.3848	55.0498	55.2731	37.0643	29.7377	43.9078	43.6263	48.8044	57.6533
Ugp2	50.0384	52.0636	55.5544	60.4544	68.7891	44.6307	53.1696	51.4164	49.4132	50.327
Kcnh6	0.0456846	0.0574367	0.0129989	0.0298398	0.115841	0.060484	0.0460751	0.105095	0.127954	0.071407
Trmt1	22.4075	19.7843	25.9871	25.4961	23.6174	29.4297	29.8196	25.3541	19.8107	19.9583
Nacc1	11.3861	11.4949	10.5078	10.6141	4.24324	10.7278	9.8171	13.1327	9.45881	13.5539
Nfix	26.7837	37.5426	14.8191	23.8814	6.02793	5.98508	6.60433	8.04341	14.2161	11.7222
Slc1a5	9.29205	8.39855	10.7805	11.8777	21.8483	11.8808	12.4218	10.5426	11.3689	13.0221
Uba1	102.422	110.537	115.569	121.068	99.9982	118.444	105.355	129.135	115.464	123.263
Vwf	1.27148	1.55937	1.87841	2.3665	0.208896	0.505055	0.856431	0.818897	1.44259	1.28102
Siae	3.91066	4.26871	3.91964	4.57969	2.55118	2.71154	2.70154	2.65527	3.79745	3.23097
Vsig2	0.429092	0.340917	0.043009	0.485426	0.218489	0.262949	0.250061	0.145502	0.343382	0.729621
Esam	17.6945	16.1712	17.6259	19.3957	10.9493	12.4582	13.1644	16.5887	17.7336	14.6171
Spa17	2.29568	1.62133	2.209	2.50288	2.61939	2.58685	2.05065	1.4525	2.37352	1.72764
Fam50a	25.3548	23.2192	26.9716	24.9253	27.6955	27.2174	30.7163	23.7712	26.9798	22.1418
Emd	42.828	40.1556	50.6904	43.9033	59.6002	55.074	39.2697	46.705	51.4443	41.1572
Taco1	7.80163	7.91716	8.56389	9.16518	5.89338	7.54107	7.36923	12.0428	9.30895	8.5329
Grik3	0.390461	0.204808	0.155024	0.149337	0.0170142	0.0341674	0.019456	0.0569736	0.0400228	0.0446687
Gria3	2.51146	2.8584	2.73054	2.3698	2.83537	1.56387	1.52484	1.64578	2.62271	2.75342
Npas1	0.0909348	0.049369	0.0934254	0.171001	0.0692704	0.24344	0.188131	0.100364	0.109987	0.102294
Sipa1l2	11.6837	14.2279	15.1091	14.3975	7.11951	5.08859	7.95656	14.3881	14.0062	15.779
Ap4e1	3.22228	4.53846	4.40555	3.6486	7.07562	5.36956	5.27292	4.17007	3.70426	4.45251
Blvra	18.1624	15.8189	19.5377	17.8475	27.204	17.6847	17.8853	17.0189	18.6577	16.8306
Pdzd4	0.35441	0.463	0.420729	0.341931	0.386119	0.461931	0.612323	0.349648	0.485704	0.35382
Srpk3	11.6908	10.0744	10.5143	13.1734	3.96464	3.45636	2.80046	7.44414	9.66248	7.16242
Idh3g	78.144	70.6592	76.8978	75.3563	73.4094	88.0927	88.3894	75.9908	76.3039	63.7807
Pnck	11.4175	8.779	5.62686	7.29708	9.66947	8.19483	9.12421	6.69068	6.72483	6.29021
Ssr4	53.827	46.4094	44.7521	44.4803	42.6419	49.8944	47.9009	33.8161	39.7174	31.4679
Bcap31	95.5542	84.0808	87.6267	83.9288	139.212	82.4376	91.3071	80.0047	84.6698	69.5421
Fam98a	15.0754	14.6418	11.5677	12.4758	13.1597	11.2833	10.8974	10.85	11.1301	11.2568
Ltbp2	1.23665	1.25776	1.19405	1.14185	0.273618	0.863174	0.82177	0.61149	0.788469	1.14797
Kmt2a	4.15638	5.88026	6.32681	5.86442	1.89056	2.96928	3.51529	3.95327	5.17801	5.60691
Ift46	45.8053	47.297	48.486	45.0839	67.066	54.8703	53.2384	53.8047	48.67	46.9792
Tmem25	1.55302	1.26046	1.25462	2.24605	3.23323	1.5463	1.82686	1.17268	1.86036	1.49931
Cd3g	0.203168	0.0770994	0.198569	0.214927	0.248727	0.133196	0.127512	0.269086	0.359436	0.211836
Trappc6a	30.862	28.0865	39.2076	31.8464	60.3854	33.785	45.1179	35.7623	37.8142	32.5381
Supt6	12.8209	18.5339	15.1447	15.351	14.458	19.4359	17.2296	16.6257	14.8982	15.7865
Spag5	14.3149	15.204	20.9164	17.0991	23.1383	25.3712	21.9876	25.0599	20.3261	21.6131
Foxn1	0.240193	0.140441	0.113896	0.0416927	0.0897243	0.0847912	0.144848	0.0367066	0.245823	0.162121
Unc119	40.3588	37.9012	46.7251	39.5379	60.8714	47.1981	51.4558	51.6114	45.1172	36.3237
Rab34	71.3487	65.983	75.5131	69.2663	72.5816	81.249	79.0593	80.2299	70.4848	59.322
Sdf2	35.8138	31.513	29.9602	29.1926	28.1496	30.0414	34.7582	26.7339	29.4398	20.313
Ccne1	39.74	35.707	47.6422	54.7963	57.2597	39.0472	40.1239	48.527	41.856	36.4339
Hsf2bp	0.177086	0.354449	0.272257	0.317107	0.43309	0.345871	0.222961	0.303207	0.419739	0.303398
Bbc3	2.84503	3.45503	3.2086	2.9548	3.92672	3.56798	3.87096	3.1228	3.54374	2.87242
Mybpc3	0	0	0	0.0242974	0.00820127	0.00822715	0	0	0	0.00965763
Psmc3	159.833	142.488	183.279	173.68	256.4	185.034	186.278	210.775	181.322	158.546
Acp2	18.0176	19.7979	23.7208	19.3102	32.5121	23.9243	26.6513	22.7236	23.3375	23.4245
Rapsn	12.4422	9.78089	11.1771	13.1414	5.07345	4.56051	4.95807	8.27638	11.5714	7.98255
Slc39a13	23.3216	20.8881	22.7668	24.6939	31.263	25.4385	30.2963	20.9178	22.2974	21.4869
Celf2	40.3414	39.1358	38.3208	39.5503	23.8131	18.5167	19.0085	24.2002	25.0565	20.8748
Nr1h3	0.874489	0.723465	0.647875	0.674817	0.971443	0.683163	1.19115	0.974909	1.01951	0.422324
Ddb2	6.17495	6.27424	12.7765	11.8494	15.7584	16.5539	20.5429	10.3838	9.46995	8.50675
Spi1	2.78153	2.01657	3.38663	4.28617	2.03011	2.07753	1.15029	2.46533	1.126	1.01566
Sf3a1	28.4424	30.6815	34.5081	32.8124	36.5259	40.864	38.8109	42.0744	36.4599	35.3073
Stat6	8.52609	8.60977	8.12609	11.0254	9.21945	6.38096	6.66517	5.89613	7.13494	8.12249
Clgn	0.33866	0.659822	0.595993	0.598087	0.955837	0.700092	0.755691	1.04289	0.847729	0.505143
Napsa	0.361628	0.062002	0.351983	0.408014	0.239224	0.196528	0.037303	0.176458	0.1151	0.128465
Vrk3	17.4632	17.1559	17.2869	17.7404	19.7434	19.1602	17.8146	19.277	18.8747	17.8814
Smg9	6.2874	6.02758	8.02986	8.0316	8.72131	10.092	8.80612	6.83058	8.52603	7.44457
Paxip1	12.775	14.3018	17.3832	17.2139	23.4411	10.9357	12.1592	20.691	17.3239	17.9509
Rmnd5a	13.3073	14.336	13.3807	12.3868	6.68681	4.01611	4.731	14.2762	12.693	15.2673
Mov10	22.8704	23.8275	27.0791	28.8974	35.1696	26.5565	26.1894	34.567	26.9085	25.4465
Ppm1j	1.50097	1.23644	1.27622	1.40152	0.867379	0.969889	0.71008	1.11965	0.939026	1.00145
Rhoc	61.9843	60.6946	71.0144	65.1821	56.4853	59.8418	72.5495	53.5133	60.9129	45.8233
Prr27	0	0	0	0	0	0	0	0	0	0
Tead3	8.19345	7.32134	7.92732	7.31651	2.23185	9.81615	9.80967	7.84113	7.37694	8.22987
Ppard	0.610842	0.700883	0.508176	0.854797	0.41938	0.68548	0.724746	0.516016	0.367342	1.07993
Def6	6.26319	5.79733	7.68178	6.01907	5.43684	6.06495	6.1472	6.26344	4.9892	6.03737
Peg3	80.6973	111.81	125.517	130.348	75.5191	94.8874	97.2538	116.821	112.476	111.337
Zim1	2.64391	3.74757	3.899	3.99112	1.37826	2.32868	2.66264	2.98271	2.26392	2.2668
Metrn	28.2356	23.144	30.9044	28.597	26.2499	29.5483	28.0821	34.8821	26.5175	23.1365
Lmf1	14.6006	13.233	14.8068	16.1314	16.8544	15.5314	17.6665	14.6215	16.6177	14.7339
Ciao3	12.9053	11.1305	14.4483	13.3054	18.4799	13.5379	13.1962	13.2047	13.998	11.96
Angptl4	15.9946	15.1459	11.6857	10.1168	13.3838	13.593	12.8594	16.5716	12.6692	10.5898
Dbf4	18.4194	16.6766	21.9766	22.1094	21.5354	24.7903	22.9004	26.3508	21.9522	22.92
Daxx	25.0662	24.2353	30.6793	31.6489	49.9249	31.0152	33.4918	35.9526	29.3675	33.1389
Cd320	21.7685	19.9632	24.6214	21.4849	29.7766	28.9125	29.7442	29.6293	25.0036	21.1667
Ipo4	35.3206	32.2162	37.9597	45.4303	31.6655	36.185	34.4939	36.769	33.1528	31.1002
Tm9sf1	40.3809	42.1013	49.7448	47.0015	53.5864	50.4367	48.9912	41.6352	42.9326	42.8512
Rec8	0.448636	0.531447	0.854815	0.93567	0.823304	1.31019	1.2612	1.35044	0.920833	0.403749
Irf9	4.87691	5.44691	3.73612	4.31855	2.30498	4.61887	4.30768	3.09323	3.26268	3.11464
Gmpr2	28.4338	20.6314	28.4609	22.006	36.9617	29.8796	30.6322	28.9033	23.8536	24.1765
Mdp1	27.8926	24.6134	25.3896	22.8489	33.6131	31.1164	32.4935	26.7537	26.463	22.9895
Dhrs1	28.2442	27.4388	26.296	25.9473	24.4513	30.3516	28.1442	28.4886	28.8856	22.9036
Ncan	0.292995	0.479472	0.198421	0.242113	0.393725	0.326682	0.388221	0.415385	0.439236	0.256253
Tmem161a	27.0612	27.0987	29.536	31.0185	39.7933	31.2201	33.6933	31.0376	27.0623	29.2367
Armc6	11.73	11.4848	10.1998	9.82874	6.58272	10.2011	9.6644	12.1665	10.5566	10.1207
Borcs8	16.0592	14.3281	14.9218	12.8937	15.2773	15.9866	17.43	13.4807	13.2455	11.3706
Slc25a42	2.68492	2.45148	2.02668	2.41109	1.89763	2.00121	2.72563	2.10327	1.99751	1.58711
Snx9	18.8258	20.6649	22.6385	21.7534	21.7858	13.6219	15.2572	20.1996	19.3416	20.925
Ranbp3	58.193	56.2056	63.0132	62.4008	87.849	68.8721	65.1446	75.183	68.2915	63.0748
Ndufa11	179.878	163.81	129.505	115.539	197.675	146.049	123.426	133.363	127.64	94.5664
Bmp8b	0.181785	0.186428	0.11206	0.0911566	0.145472	0.336014	0.0880213	0.133759	0.329808	0.136328
Nr2f6	44.1957	42.0003	52.7381	53.6609	52.3841	23.3203	29.9984	57.6471	49.1833	46.3358
Use1	29.5374	26.7192	30.1257	25.0022	28.2268	33.5998	33.6287	31.9849	25.5922	23.5101
Ocel1	2.93988	2.25304	2.73998	2.18666	2.0439	2.58425	2.6216	2.19731	2.27923	2.07495
Dyrk1b	8.2598	7.93573	6.92187	6.6069	4.69961	12.068	11.1004	11.3899	8.30715	7.51905
Braf	3.31988	3.67143	4.31763	3.94984	5.63503	3.20323	3.56673	4.32174	4.33307	4.23208
Ndufb2	103.063	107.429	90.7296	90.2367	96.7607	90.8859	82.8161	80.6349	84.2242	64.4379
Hltf	4.75186	5.43317	4.94239	4.28639	8.40798	5.91237	5.55503	5.13486	4.9647	5.47629
Prpf6	35.1846	35.5771	38.1644	37.6245	41.6145	43.999	41.1813	45.57	41.0983	42.3911
Rgs19	42.2131	37.7241	46.108	42.7068	64.0136	45.4401	42.5615	46.5496	43.9041	33.3852
Rgs20	0.290649	0.33133	0.0517768	0.0379389	0.102146	0.074955	0.0545488	0.0538832	0.081342	0.0972417
Abhd3	0.692075	0.532194	0.368462	0.283598	0.509889	0.731222	0.412899	0.291585	0.205404	0.318098
Snrpd1	130.969	112.806	83.6803	76.5011	90.6749	120.106	113.764	92.3216	89.4423	67.8217
Tchp	6.72653	5.5818	8.24447	7.83689	9.85432	13.6579	11.224	9.26252	7.98576	9.91194
Tiam1	3.80284	3.27045	4.38215	3.32033	3.25574	5.61407	5.47207	3.77554	3.40941	6.10197
Tsc2	22.9623	27.4296	32.6292	29.4508	20.1501	33.7688	26.7848	29.9434	30.3413	31.5635
Rpl3l	0	0	0	0.146191	0.0283191	0.0568537	0.0187775	0.152274	0	0
Slc9a3r2	35.8452	31.9942	38.3539	35.6637	47.4226	31.4106	35.6271	38.8838	35.6811	31.7298
Puf60	167.09	159.404	183.188	182.237	223.066	178.054	188.007	208.081	179.324	163.388
Golga2	13.6306	14.8105	15.3396	15.4829	11.3083	13.1054	15.2306	14.24	12.4007	15.1454
Uck1	24.1417	22.1446	12.9731	12.7616	18.2045	12.1466	13.1063	12.8279	11.7573	12.3738
Scin	2.60731	3.86625	4.76347	3.84776	6.30723	5.62163	7.72126	3.37509	3.56762	3.74062
Ikzf4	1.9432	2.11175	1.80526	2.62933	1.6233	3.18726	2.61751	2.53785	2.2004	2.60671
Mien1	32.1712	28.9113	28.9823	24.0929	38.1854	32.8478	30.5124	27.8446	28.0556	20.1024
Pon1	0	0	0.0241944	0	0	0	0.0128206	0.0259913	0.0237359	0
Axl	42.3537	45.4507	51.6887	62.8586	40.2447	40.497	39.696	42.2802	46.9538	48.9215
Tgfb1	4.60049	3.60211	3.06315	4.09703	1.64563	3.60226	2.84497	3.34487	4.02881	3.44607
Ccdc97	16.5929	15.9454	19.5828	19.3208	14.2611	20.1647	19.0639	20.2331	20.4251	21.0343
Zfp40	3.42021	3.8283	3.23944	3.51168	5.75983	4.42913	4.02473	3.54401	3.10644	3.07568
Akap8l	25.7405	21.2989	34.6984	29.6525	61.5702	51.572	47.2971	20.9696	29.9368	33.4566
Shh	0.0521454	0	0	0	0	0	0	0	0	0
Pdcd2l	23.1759	19.7122	25.7863	22.6886	30.1499	27.528	27.4068	29.1178	27.606	20.2554
Gtf2f1	28.9999	27.6219	27.9717	27.2761	29.4015	35.2354	35.0331	31.0568	32.1895	25.6315
Clpp	61.2861	51.6251	58.354	58.753	96.5848	66.0505	65.5137	64.9682	65.0297	47.543
Alkbh7	19.1793	16.4893	16.0877	14.1095	20.1496	17.606	17.9532	16.0985	16.4908	12.9452
Pspn	0.0626405	0.136038	0.46337	0.212026	0.429447	0.359334	0.245539	0.248892	0.454589	0.253679
Dennd1c	0.176665	0.319725	0.203287	0.225903	0.168219	0.162149	0.076944	0.14039	0.113963	0.190787
Med6	34.7548	31.8828	37.4689	34.6703	46.1363	37.9913	38.2263	40.9558	36.1611	29.0065
Prkd1	5.27508	6.46058	6.30312	6.5111	6.34319	1.80908	2.55944	5.9854	6.24266	7.15384
Lcp2	1.03522	0.852308	0.496858	0.91024	0.919118	0.463129	0.639667	0.969919	0.473065	0.410579
Cse1l	51.2417	53.7447	63.552	63.6488	75.6782	73.008	52.1625	84.7101	68.818	66.3198
Naa20	51.297	40.7484	37.3797	34.2465	63.303	36.0738	39.7161	38.3341	31.4583	27.6442
Prkra	31.6232	29.1848	32.2515	29.7432	38.6033	35.7112	35.7905	37.9605	33.821	29.825
Fkbp7	41.3611	36.215	33.9672	33.6949	30.3957	32.0844	41.2085	22.1317	28.0619	18.8289
Plekha3	9.7019	9.50438	12.1925	9.95481	11.0253	1.68039	2.22758	10.1649	10.6434	10.2022
Ykt6	48.4344	44.8534	46.921	47.0135	33.3789	45.4601	44.513	48.4559	44.2229	43.6146
Baz1b	20.238	25.6757	26.9077	22.7359	16.8116	23.9273	26.6253	31.7471	29.2134	29.4497
Pex6	24.8574	24.0902	29.5481	28.4018	12.8709	7.62202	14.1844	27.5028	26.3957	27.6686
Mrpl2	49.0249	38.1691	48.0423	43.5772	71.7515	49.0089	49.7325	48.3678	51.3048	36.5525
Mea1	64.6748	60.9909	66.7561	59.4963	89.1762	68.7193	69.5092	67.0244	71.4282	49.3744
Gnmt	0.057375	0.0623017	0.0707366	0	0.196675	0.263303	0.0937081	0.15198	0.242887	0.232355
Grin2d	0.69882	0.672632	0.585999	0.959129	0.197052	0.134697	0.213032	0.33067	0.422893	0.665073
Kdelr1	66.0646	58.1202	66.1616	61.4164	30.2976	59.392	61.853	56.7606	57.2677	48.4968
Tmem143	2.96742	2.23482	4.02735	3.92095	3.62706	3.11892	3.27501	4.06489	2.89573	3.43724
Pdxk-ps	0.043664	0	0	0.0578585	0.0585944	0.18778	0.146209	0.306919	0.169364	0.138449
Ggct	0.903261	1.36001	2.70832	2.00769	1.92782	2.3816	2.10199	1.53326	2.30227	1.59134
Jag2	9.94552	11.6885	6.1074	11.6331	1.53492	2.255	1.91473	5.11275	8.54434	7.52483
Btbd6	11.7201	9.93915	11.1919	10.6244	9.66793	10.9425	10.2088	13.2731	13.3988	10.2508
Nudt14	32.1132	24.3776	30.7548	24.7629	33.5103	31.3603	30.6257	29.7082	29.5761	21.438
Epdr1	8.22061	6.8997	7.04769	6.97635	11.4969	6.87157	6.18351	7.40453	6.39831	5.28516
Flii	25.4207	27.9053	26.0751	28.6401	19.9171	25.9476	23.2728	27.5371	25.9084	26.5465
Top3a	8.58697	9.57292	10.1893	11.691	15.2196	10.7456	10.7776	13.4905	12.5549	12.2416
Atg4d	4.07527	3.91125	3.56092	4.16073	5.77551	4.70666	4.27138	4.62523	4.40048	3.90244
Qtrt1	20.0971	15.2932	16.2725	19.9918	35.4073	21.1811	25.2539	21.2761	20.6992	13.0052
Plin4	0.0103176	0	0	0	0	0	0.0101108	0	0	0.013928
Hdgfl2	50.9519	46.1412	55.6606	53.9391	53.8851	72.303	65.1361	62.3248	54.3415	54.0117
Chaf1a	24.1383	25.6885	38.6386	39.0273	33.6542	41.1834	38.2467	51.5505	40.9484	40.6316
Adprh	52.0654	49.0791	57.6862	56.9027	51.2441	59.5618	53.3924	64.8742	58.5183	49.23
Tmem39a	36.899	38.0343	52.8571	60.9764	50.2427	51.7617	63.8747	42.1004	47.6181	54.6179
Timmdc1	9.21138	7.89118	10.6351	8.43359	8.77814	11.8892	11.2834	10.65	11.3239	8.96923
Pla1a	0.0150413	0.11433	0	0.118795	0.0515598	0.103541	0.0687857	0.0398429	0.109157	0.0203046
Mcm2	70.7983	74.6204	89.3057	87.2732	135.344	101.093	88.6213	126.071	102.549	101.612
Tpra1	24.4936	22.0468	20.6095	19.0253	25.6338	27.0678	26.9571	23.2459	24.2771	20.4884
Nab1	15.2097	13.2007	15.0009	15.2631	12.7916	2.0079	2.01486	11.3398	12.7072	11.4042
Adgre5	20.2314	19.3175	19.8366	21.7604	9.99214	16.5294	14.0798	15.4948	18.4846	19.8976
Il17ra	1.27929	1.40993	1.00109	1.29645	1.90814	1.40619	1.1035	1.25807	1.00529	1.16335
Lamb1	34.8661	44.0796	47.6961	51.4543	32.7053	38.1697	30.7133	38.2741	44.2036	45.2413
Kcnn1	2.90705	3.01372	3.0755	3.70554	2.04219	3.13177	4.0637	4.84744	4.85638	4.80683
Arrdc2	3.03674	3.12739	2.231	2.95897	3.45734	2.8703	3.02695	3.02726	2.45523	4.06013
Ppp1r17	0.0675961	0.0734004	0	0.0571999	0.0289639	0.0193881	0.0772812	0.134291	0	0
Cd36	4.03037	5.03639	5.27808	5.96823	1.54206	1.13538	1.86418	1.78733	2.15085	1.68364
Map2k7	18.6589	17.7804	20.5107	20.8046	15.0908	26.3379	26.18	20.3806	20.7957	21.4286
Timm44	22.8741	23.2352	25.8697	24.8537	22.7724	32.7137	32.4882	26.6487	27.2253	25.0787
Ap2a2	42.7093	49.1311	54.466	56.3208	57.1233	50.497	47.3207	57.0201	50.6206	52.331
Pnkp	14.9714	13.3969	16.3353	17.6273	21.2039	18.2742	20.7308	20.3062	18.0712	15.4348
Med25	37.3683	34.9593	43.4108	46.1681	53.833	46.3749	43.213	52.2876	46.1202	41.5787
Bcam	39.0128	31.6306	29.8547	30.4935	7.75879	28.8759	23.3027	29.1416	27.8251	23.5542
Clptm1	33.8483	33.4163	35.4576	38.0444	59.4591	39.1792	36.8474	38.3568	37.5682	36.2598
Relb	4.11935	4.61686	4.79178	4.92163	2.90619	3.66275	4.36334	3.23859	3.0817	3.67117
Tomm40	69.112	61.9356	74.2126	74.674	107.935	73.2862	75.2479	89.7577	79.2954	59.1824
Apoe	73.002	65.4745	61.4113	54.2755	78.7952	64.0451	71.5865	47.6598	66.1447	49.2562
Apoc2	0	0.0511368	0	0.117748	0.0298105	0	0.0307399	0	0	0
Hbp1	72.1645	76.3997	72.6801	78.144	138.618	77.3167	76.9247	81.5822	78.5991	81.7716
Prkar2b	14.2911	15.4294	15.057	15.2532	22.3963	13.7291	14.6201	16.7651	17.4648	15.9183
Cdkn1b	1.60991	1.89984	1.92657	1.73687	0.94821	1.47866	1.61758	2.12792	2.03292	1.78218
Klf4	6.31404	7.41901	8.76433	12.9398	8.55202	11.2536	13.2235	2.41977	3.38772	3.80692
Ap1m1	61.7503	56.791	70.4165	66.67	91.7175	65.4364	67.8163	78.7413	69.2037	63.9696
Rab8a	30.4681	28.1029	32.3503	31.7699	50.032	31.3846	35.1075	34.2689	32.5502	29.9597
Hmgn2	660.729	560.8	42.6132	36.2177	88.2951	45.9631	48.3292	47.153	44.3952	32.4064
Fam32a	47.7335	42.414	36.4206	33.6177	47.3236	39.9903	42.8881	45.0457	37.075	35.329
Elf3	1.40862	1.77466	1.67956	1.84725	2.2036	3.55258	2.42464	3.3226	2.03221	3.12881
Cyp2c29	0	0	0	0	0	0	0	0	0	0
Stard3nl	37.4033	35.5145	43.3241	38.3305	63.6567	42.4044	46.1589	46.5079	38.9922	37.3929
Stk11	21.9253	19.9963	22.092	24.3648	28.0004	15.2749	16.9104	24.8039	24.1566	22.2834
Efna2	35.9754	32.2562	37.4823	35.2765	37.5562	8.34438	11.3782	52.3348	39.1818	38.9339
Atp5d	202.58	178.426	196.459	174.968	140.64	191.621	184.693	186.203	176.385	130.914
Ppp5c	42.4022	43.8492	48.6881	43.1652	65.0341	56.0372	56.9478	53.9889	46.9535	45.7217
Cdk12	3.3083	3.53867	3.15027	3.11043	3.20131	5.67805	4.68182	4.04369	3.45244	3.87674
Lipe	3.22689	3.92853	4.71298	4.15573	3.66069	5.40691	5.05129	4.66344	5.22222	5.81443
Pafah1b2	103.092	105.615	112.408	115.754	152.59	120.206	117.901	126.008	119.947	110.494
Tbc1d8	5.19825	4.6732	3.29195	4.55681	4.23282	3.77591	3.96001	3.81932	5.03423	4.03857
Cnot11	24.6494	23.638	28.0805	27.3645	32.807	25.6618	29.9981	30.8741	30.4445	29.5522
Slc2a3	38.8065	40.3493	35.5902	38.9829	94.4428	52.194	46.1521	42.8717	53.6392	58.4793
Foxj2	7.86694	9.97981	11.7301	9.96829	6.85252	10.1893	8.69488	9.89329	8.86436	11.4726
Sri	48.6567	43.7187	48.9588	46.9605	88.5719	43.0354	47.8575	46.4505	47.672	40.2966
Dgcr2	55.2685	57.6033	62.0051	63.2421	51.6855	62.9006	60.6602	66.0647	61.8186	60.1374
Irf3	21.8702	21.21	23.8002	23.6675	27.3178	23.8814	24.3583	23.7156	24.2368	20.0518
Bcl2l12	17.9788	14.8679	17.0321	16.927	31.8342	25.8429	28.089	22.3309	18.9912	14.1972
Zfp959	4.6236	4.8154	2.67176	3.62997	4.19615	4.12172	4.25856	3.85161	3.23199	3.46227
Mpnd	89.4466	78.3826	105.324	97.8831	145.165	118.312	113.891	123.874	108.714	101.602
Sh3gl1	85.3288	84.6203	97.6381	98.9173	129.795	88.8291	98.3399	92.8663	86.4811	87.3754
Ebi3	0.602399	0.533971	0.482769	0.468215	0.743552	0.46236	0.257062	0.278325	0.361826	0.223956
Yju2	8.8039	7.85945	7.88707	7.15594	11.1111	11.6156	11.7704	10.6915	9.12216	7.06835
Ranbp2	8.20783	11.973	9.9859	8.37502	6.78315	13.4409	9.91481	11.0018	10.1854	10.9047
Edar	1.3062	0.780099	0.986365	0.828982	2.0242	2.0512	1.11468	1.01637	0.81956	1.1902
Grk5	0.663332	0.695807	0.762172	0.698652	0.572397	0.595359	0.577079	0.472138	0.360218	0.606436
Dvl3	29.4018	33.5741	34.5121	34.8432	30.2224	38.8244	37.9819	38.3617	38.823	38.1048
Abcf3	30.9502	30.4718	42.2254	38.6184	63.0351	41.328	45.2217	48.4524	43.3663	43.7584
Eif2b5	51.7081	49.9425	67.6295	67.4211	95.7641	65.6106	68.336	72.6966	71.0186	68.3818
Cyth2	73.9194	77.8343	99.6254	95.6839	140.037	112.282	110.219	96.5196	92.9241	82.1998
Sult2b1	0.725665	0.186903	0.289973	0.196564	0.560621	0.556457	0.351699	0.229181	0.55199	0.100791
Car11	5.05787	4.49545	3.90312	3.97351	3.6602	3.5032	4.91976	2.23296	3.57992	2.88282
Dlgap1	2.09889	3.33763	3.56286	3.01381	3.56842	2.83669	4.59601	1.13635	3.03099	2.82257
Plag1	0.4478	0.567292	0.467737	0.350859	0.426388	0.635059	0.572907	0.280069	0.346036	0.436578
Hck	1.42061	2.05155	2.52212	2.58059	1.87486	1.10828	1.8469	1.09127	1.70094	1.41909
Mrpl4	59.3387	52.2025	53.6894	50.9763	77.5459	68.4194	60.6805	63.5931	58.5475	45.2372
Keap1	39.1646	35.1752	41.1529	43.9113	44.1827	38.0568	38.0668	40.85	44.7566	40.5865
Ap1m2	7.36342	5.20888	5.91029	4.02634	5.00999	4.27007	3.69673	4.79782	5.94913	3.59678
Glg1	65.6862	79.8572	78.2798	78.0494	66.1125	77.4703	76.154	69.9134	72.9581	74.0227
Atp8b3	0.161514	0.321535	0.340175	0.242974	0.299893	0.223908	0.24626	0.36544	0.374428	0.263453
Btbd2	52.403	50.7873	61.1788	62.0925	58.5562	7.0833	12.9917	69.017	68.9795	67.5439
Csnk1g2	109.051	108.285	123.208	122.277	115.7	10.8678	19.5161	136.777	122.128	119.465
Abhd17a	78.1839	66.9995	87.6672	85.1782	93.1362	76.7174	74.489	99.1092	90.9862	75.1224
Mob3a	29.5659	29.6663	29.5514	34.3794	37.5256	27.3997	28.176	32.9004	31.711	28.69
Cacnb3	23.8288	22.3655	23.2398	22.1593	23.3858	19.7968	17.7544	20.6162	22.1936	23.563
Ccdc65	0.32817	0.537636	0.385333	0.599476	0.691653	0.345284	0.844124	0.620901	0.888362	0.42191
Fkbp11	19.6191	18.0972	15.9591	15.9742	15.7846	12.2059	13.6365	8.25073	12.2807	10.1568
Ddx23	2.2022	2.77442	2.31698	1.94767	2.08653	2.17479	2.68933	2.54509	1.68817	3.3171
Pld3	46.1299	46.4253	45.3985	44.0475	50.1601	43.6293	42.2263	40.0831	42.9544	40.497
Grik5	7.21183	6.38311	7.02356	7.02406	3.08339	4.63493	6.46414	7.6079	7.47263	7.59445
Cd79a	0.0407572	0.110642	0.125622	0.045985	0.0814977	0.14028	0.0798802	0.107962	0.320428	0.0275095
Rabac1	60.3202	53.4614	51.5772	45.4699	44.2038	52.1827	54.8215	36.2979	47.2937	29.6604
Etv3	6.2194	7.08888	4.9038	4.97766	7.44387	8.88934	9.66859	5.59339	5.40791	5.21002
Prkcsh	53.8456	53.1926	54.1994	52.9779	24.4472	62.6778	58.6609	54.7078	50.8638	51.0801
Elavl3	0.00977647	0.244945	0.0219025	0	0	0	0.00773737	0.0129484	0	0
Rab3b	5.38623	5.08803	4.9455	4.92407	4.45113	4.64518	5.54114	3.83743	5.60563	3.78581
St8sia6	0.463809	0.372437	0.615069	0.540891	0.688058	0.353259	0.524535	0.464589	0.471416	0.499832
Fcgrt	16.8351	15.1526	16.0157	18.7329	12.048	8.25043	9.31633	6.83068	10.4795	8.2085
Nosip	32.7832	32.4294	34.7596	38.7059	46.2775	43.1905	37.1357	38.6666	37.2955	33.298
Pih1d1	40.5089	34.4431	40.7323	39.555	52.1713	40.5317	39.8553	44.6991	39.4443	30.1383
Rps11	425.198	382.328	217.239	190.16	211.013	238.079	215.791	211.969	191.076	135.525
Supt5	49.235	53.3083	56.0367	59.4994	56.6628	61.8883	57.8351	60.8129	57.5784	59.226
Dll3	0.759869	0.935955	1.31436	1.2924	1.91143	0.338306	0.540879	2.80893	2.13994	2.02091
Paf1	30.6403	29.8105	31.0321	31.1419	42.2512	36.82	38.0397	40.228	38.9605	35.4588
Timm50	60.7159	52.2881	68.3799	62.0249	108.967	72.964	71.0348	73.1469	65.567	55.8492
Med29	13.3739	10.5457	7.48699	6.9563	9.87864	8.69571	8.52525	8.657	8.5506	6.35167
Bicd1	1.39154	1.51606	1.32522	1.55093	2.80172	2.10769	2.07405	0.728434	1.32703	1.74827
Ncstn	39.2005	39.6796	44.1723	46.3182	64.1499	44.7012	48.2636	43.278	38.5694	40.9278
Pex19	60.3415	51.0805	69.3779	70.1259	93.1009	68.0501	64.8034	73.1072	66.0816	65.5194
Phyhip	0.437266	0.713719	0.283769	0.271495	0.295432	0.636173	0.827577	0.4157	0.528658	0.518606
Crhr2	0.262203	0.167302	0.0869495	0.0510935	0	0.053941	0	0	0.0720984	0
Inmt	0.22055	0.0598721	0.033989	0.31105	0.110252	0.0948883	0.072043	0	0.0333449	0.111647
Cyp4f18	0.0550965	0.127628	0.0645233	0.0196828	0.119601	0.112985	0.159557	0.130431	0	0.0664696
Impdh1	21.7351	21.9026	22.5769	22.281	21.5106	21.1871	23.2029	23.3391	22.6888	22.8282
Psg18	0	0	0	0	0	0	0	0	0	0
Dusp3	3.56968	2.90074	3.4132	3.1599	2.16693	2.11656	2.21485	2.11095	3.41417	2.03849
Prodh	4.39163	3.661	4.97287	4.97675	5.57126	7.66687	5.32684	6.228	4.13425	3.9198
Ess2	21.0247	18.7969	21.742	20.1448	30.0522	24.1095	22.4371	25.0994	23.2986	20.0876
Slc25a1	39.8314	39.2753	46.0023	42.2154	35.3715	42.2882	47.2726	40.1585	41.3543	40.9499
Dgcr6	57.1131	49.1247	63.3925	54.6438	86.8145	61.6835	65.1591	62.5511	56.4189	49.0241
Ddr1	31.7943	25.9806	22.662	27.2387	8.60525	21.718	18.4608	20.0739	20.5548	21.0331
Ier3	4.41042	4.61809	6.40852	8.58976	5.87937	17.0173	19.5863	2.67729	2.88951	4.46529
Fosb	0.02724	0.088737	1.03277	1.49449	1.52319	6.65201	5.71967	0	0.0203291	0.223411
Klc4	13.8425	13.1328	13.6947	12.7539	16.5457	16.0917	15.5422	15.7525	15.3523	16.8451
Ercc1	29.9824	22.34	29.4158	28.1069	54.9651	39.0586	38.9959	40.1822	36.3087	28.7727
Cyp17a1	0	0.0177632	0.0403369	0	0.028038	0	0.0213745	0.0433327	0.0791455	0.0667189
As3mt	16.6811	16.4038	17.4386	15.8306	24.1204	18.8116	18.1977	21.8057	19.845	17.5774
Homer3	16.1923	14.4871	17.6983	15.28	18.8708	22.685	21.735	25.686	18.9279	19.9809
Crtc1	8.89232	10.3764	9.1596	8.45313	5.29521	11.4548	11.2911	10.6771	10.2498	10.0009
Rnf215	20.4152	18.1588	17.5029	16.7165	19.0681	23.5397	21.8785	18.3874	18.1493	18.3489
Sec14l2	0.902822	0.943583	1.11307	1.0441	0.735006	1.94212	1.1059	1.58436	1.06468	1.0664
Aven	12.9191	11.5312	13.2774	10.9021	12.3676	6.04812	8.71561	17.6255	14.2109	11.8825
Cp	0.137945	0.237448	0.131739	0.17892	0.0954399	0.278255	0.0710456	0.0370638	0.318382	0.0755535
Crot	16.5999	16.7016	17.9122	17.0519	33.7112	21.1257	19.9544	24.1646	20.5693	22.7564
Rps6ka1	24.0487	23.3268	30.8788	30.0735	47.6134	26.3075	27.7147	32.5353	32.6669	32.1906
Calb2	1.51467	1.70991	2.25112	1.45807	2.29071	1.80919	3.0906	8.74211	1.50578	1.54433
Snrnp200	31.897	43.2017	51.1673	45.2562	36.1395	57.0543	48.9239	62.879	50.7301	56.0484
Ciao1	28.839	26.5585	23.0508	26.6526	26.7675	32.4105	34.6717	27.9469	28.9765	22.4893
Has1	0.0566904	0.0769478	0	0.0799525	0.0566789	0.243901	0.212956	0.0938542	0.0342841	0.0191319
Taf6l	15.1483	16.1943	16.7953	18.6068	24.8526	18.9627	19.0023	22.3356	18.538	18.0139
Insig2	14.7319	13.506	13.9365	14.2403	25.8535	13.0458	17.8178	13.2028	17.23	14.133
Kpna6	6.89115	7.61462	7.0383	7.40639	5.36689	9.52232	7.49214	7.29983	7.43645	6.19251
Man1a	7.51081	7.89032	8.66355	9.59794	8.3322	6.91219	7.12564	6.41093	7.66785	7.62118
Itpkc	7.77401	8.61764	7.90564	8.99747	6.75535	7.10998	7.39443	8.13345	7.12566	8.34461
Coq8b	7.64143	8.20315	9.35986	9.45543	8.57643	8.79104	9.87515	10.8453	9.70544	10.0758
Brd8	37.9175	39.3771	46.1166	43.5362	98.575	59.8183	63.3453	50.5855	47.0188	49.7622
Kif20a	44.8844	47.7354	57.9069	52.7959	104.075	68.3384	56.0008	76.7221	63.9624	67.4541
Farsa	49.7402	46.4	56.0543	56.4428	52.2396	56.9662	59.2328	67.9589	59.8985	53.271
Gcdh	16.8913	15.5648	17.5721	16.6686	19.8424	20.0555	20.5105	19.3201	16.3477	15.359
Mast2	14.5433	19.2102	19.4802	19.0458	11.9473	3.88038	4.49377	21.7702	19.7136	22.9289
Dnase2a	4.46175	4.28374	3.74667	3.48624	3.26669	7.64867	6.42632	4.99377	4.53406	3.59269
Rad23a	45.2365	45.1863	54.364	54.9675	78.4581	53.7462	55.8575	52.2317	53.219	41.665
Calr	328.253	303.117	287.955	284.352	180.226	309.189	319.483	314.527	279.884	257.996
Syce2	21.1501	17.7321	21.0817	19.7282	38.299	23.3196	26.1548	22.4352	21.7478	16.5248
Nfat5	1.51669	1.715	1.64096	1.3294	1.48105	2.71772	3.04057	1.19895	1.50931	1.02853
Nob1	38.2696	35.4885	40.1167	42.5318	52.547	48.2414	53.3141	44.5429	44.7282	38.8967
Nqo1	6.76808	6.45653	9.23994	7.80878	8.78196	8.64234	8.85569	8.81202	8.25548	8.6976
Ppfia3	1.23081	1.31795	1.00712	0.628395	0.610127	1.25386	1.05248	1.12848	1.13005	1.35546
Gys1	20.7696	23.7347	27.931	31.7387	21.6707	24.8216	26.7283	30.4165	30.0122	36.1633
Ruvbl2	67.0447	57.8653	75.0696	74.9707	106.726	88.4035	85.1396	98.4814	80.1954	68.9347
Lin7b	0.491738	0.219328	0.0498043	0.27347	0.475498	0.383432	0.534629	0.1998	0.538708	0.109065
Bax	86.553	76.5704	94.9513	74.2167	139.223	100.341	108.683	101.056	95.1848	74.7959
Il7r	0.00841615	0	0.0415044	0.00949565	0	0.0289675	0.0329898	0	0	0.0568054
Tfam	24.745	26.3206	29.4389	25.2689	29.6082	34.04	31.1808	34.7366	29.35	24.9003
Zfp81	3.941	4.22044	4.8386	5.75004	9.84799	6.16611	6.51371	4.60172	3.69961	5.36823
Efnb3	19.9716	20.5115	20.4365	18.9549	12.6038	24.9787	24.675	21.3118	19.5866	20.6135
Mmd	15.7366	14.6124	15.2751	14.5082	20.6139	17.0691	17.9965	17.2084	14.8753	14.4124
Hlf	1.52722	0.445983	0.400912	0.708141	0.0902567	0.253329	0.630213	0.658419	0.719112	0.198895
Fam162a	116.867	103.427	113.609	102.973	132.286	102.819	142.769	94.623	121.542	119.412
Rpl8	324.09	282.306	292.516	265.861	124.181	317.788	264.836	293.181	278.069	190.62
Grm3	0.496645	0.845946	0.456227	0.637259	0.361629	0.301657	0.42625	0.128976	0.318018	0.341789
Ssbp2	67.9154	66.0746	66.5369	62.9098	117.219	82.7846	92.3887	83.052	77.9994	73.2646
Fancl	11.7392	11.1313	17.3826	10.7636	14.9269	17.6433	25.5554	25.7533	17.3339	12.5084
Brinp2	0.185261	0.324965	0.131772	0.345693	0.130267	0.138973	0.176892	0.160433	0.0861831	0.0961878
Gstm5	90.1953	84.0114	103.793	93.716	145.452	102.172	110.32	104.887	109.146	80.5507
Gstm7	14.4291	13.7909	14.9126	12.5047	18.1197	16.8703	16.52	17.2659	17.031	13.9541
Gstm3	0	0	0	0	0	0	0	0	0	0
Stat3	21.5882	24.1221	23.4559	24.5524	25.0381	21.3735	22.5137	19.4648	22.6968	20.9701
Stat5a	2.65949	2.02215	2.32999	3.42033	1.62589	1.70206	1.64845	1.50636	1.30272	1.767
Cavin1	22.896	21.2878	18.0253	19.2882	2.99321	7.72827	10.3961	8.62873	11.3262	10.2643
Map3k11	10.8917	11.3584	11.6305	11.3848	7.2327	10.4252	9.41299	12.3351	11.8512	10.6722
Akt2	47.3951	46.2405	35.5793	35.8924	34.341	29.6142	28.6796	33.1641	29.479	32.0718
Dnaja3	28.2851	27.813	27.1762	28.4397	30.8657	24.1345	27.7875	30.5164	27.3973	26.7927
Hmox2	49.5732	48.3231	48.5498	46.283	60.549	55.7735	53.6916	55.0175	51.0357	41.4546
Cdip1	43.7498	42.958	46.5091	45.1347	54.2982	47.1518	49.1657	45.0032	42.6084	42.8364
Map3k20	6.94741	8.65672	6.30979	7.24481	5.09152	6.33535	5.38152	6.24248	6.875	8.02441
Cwc15	65.87	58.1436	57.1691	49.2656	75.7185	71.0764	71.7869	64.4436	62.6368	45.6672
Col5a3	0.601692	0.500557	0.442696	0.301112	0.0110888	0.200414	0.120462	0.160667	0.23476	0.334065
Dnmt1	46.0165	55.4552	64.9361	61.1808	63.0767	71.2825	60.0699	81.9258	63.3771	66.6538
Ppan	31.4873	29.6734	32.5948	35.4659	32.5347	35.7579	38.9229	35.5337	29.9773	23.8567
Angptl2	38.5309	44.1972	41.7625	46.6773	31.5637	45.2145	44.3344	39.2428	41.7481	45.761
Cacna1e	0.0736271	0.051861	0.0457384	0.0677563	0.227222	0.460175	0.379481	0.0685241	0.209282	0.0886457
Cacna1b	0.508076	0.280366	0.293638	0.461359	0.310866	0.669113	0.439055	0.559611	0.341593	1.07676
Trmt10a	6.52788	5.68607	6.25077	6.8538	8.40342	7.4714	8.7152	6.92865	6.51199	5.16549
Etv1	7.19345	7.28246	3.89081	4.06978	4.92035	4.18715	3.3127	2.90775	2.63592	3.76923
Kifc2	2.64602	3.27773	3.82682	3.44264	4.14903	5.56099	4.65244	2.54978	3.14522	4.11275
Psap	138.827	131.723	132.006	142.064	107.743	117.962	118.426	112.523	117.885	123.426
Ikbkg	11.7807	13.1305	13.2948	13.2763	20.6644	12.8224	12.8764	16.2922	14.8721	14.5495
Pax2	0	0	0	0	0	0.0156332	0	0	0	0
Wars2	3.56634	2.96422	4.48297	3.75276	3.02596	3.21736	3.30957	3.41715	3.45725	3.82639
Atn1	4.19291	3.86304	3.64989	3.64246	1.74492	4.53379	4.76516	3.69919	3.79135	4.85536
Phb2	151.034	135.648	171.427	156.697	199.283	170.852	173.73	184.546	168.608	136.395
Ptpn6	3.64835	3.42888	3.82613	8.64548	3.92146	4.14846	4.37532	3.33652	3.35687	2.52807
Eno2	1.93158	1.65527	2.31826	2.37753	1.84508	2.28225	2.85119	1.22303	1.50207	1.67914
Emg1	79.0231	70.5706	78.3186	64.3764	77.1989	88.1853	90.048	80.2697	74.327	58.5315
Lpcat3	18.9917	18.9263	18.1025	17.4183	20.5253	18.8469	18.8272	18.7476	17.5075	17.2204
Atp6v1f	91.0789	84.224	52.5784	51.4265	67.8977	56.3299	55.1262	49.7295	54.4279	40.3044
Il12b	0	0	0.0983477	0.0720019	0.0182277	0.12813	0	0.101152	0	0
Clcn5	11.4597	15.7017	13.7154	13.6206	7.32771	13.3661	12.4984	13.4786	13.7942	14.274
Clcn3	4.01592	4.02563	3.85814	4.10724	4.32048	4.35798	5.24895	3.77944	4.89588	4.64509
Hif3a	7.29099	7.83639	6.93361	6.43676	7.17619	10.7861	8.71199	6.48472	7.61953	7.46044
Gpx6	0.731211	0.673695	0.901496	0.975002	1.21527	0.686381	0.405323	0.880409	0.428806	0.807607
Gpx5	0	0	0	0	0	0	0	0	0	0
Pde1c	0.712443	1.04838	1.07826	1.48927	1.61563	1.42298	1.75666	1.35305	1.14581	1.72182
Utp20	4.46215	6.03083	5.90396	5.16833	3.5211	7.50747	5.77334	6.75417	6.42888	6.05244
Spic	0	0	0	0	0.0192476	0	0.055013	0.0223056	0	0.0542123
9330159F19Rik	0.587451	0.616059	0.478417	0.853856	0.30373	0.0816988	0.324365	0.447219	0.444255	0.536542
Cul3	32.456	40.1148	23.5387	41.4577	38.6983	8.36613	9.4609	22.2048	30.2802	26.6396
Sst	1.93551	2.68304	1.26929	0.929267	2.91738	1.98436	1.18376	0.218168	0.498093	1.00064
Il11	0.236773	0.145327	0.0445229	0.378534	0	0.0349562	0.235121	0.0397207	0	0.0809706
Large1	4.88236	3.56547	3.55823	4.17594	2.06094	2.5204	3.31857	3.07581	4.50866	4.73291
Ddx56	42.4072	38.6777	50.406	46.5176	74.477	49.6864	48.7069	52.4131	44.9201	41.8846
Tmed4	43.2298	40.309	51.3821	61.9083	84.4138	60.3212	64.7468	50.2999	54.0949	50.4378
Col26a1	82.0691	78.3344	84.5315	97.5619	18.2277	92.642	77.3076	80.0044	71.0315	66.8658
Bid	8.1988	7.10015	8.57879	7.57539	13.886	7.45412	7.91323	8.20991	9.56627	7.52554
Ralb	60.2393	49.2984	66.9456	68.7944	59.1842	42.2176	53.1591	57.5997	55.8418	50.6626
Ppp1cc	46.0028	41.2703	3.38187	2.59849	4.08411	3.5547	3.40158	3.50897	2.54453	3.5457
Dnajb11	51.3887	52.7741	56.6257	52.9886	82.5248	49.0496	54.7901	64.8118	56.579	47.9141
Tbccd1	9.86403	11.9472	12.6593	12.4675	15.8893	13.0167	12.4354	14.1982	12.0263	15.1047
Clec11a	1.56534	1.50487	1.77008	1.70987	0.592401	0.766403	0.924936	0.501796	0.844149	0.417233
Zfp324	7.56162	7.6126	5.47862	6.88594	4.61639	6.56684	6.69885	9.40304	7.52199	7.12462
Gab2	3.06533	3.28839	3.76134	3.48084	2.35455	2.5283	2.19113	4.01728	3.71272	3.94039
Coro1c	47.285	49.2898	53.592	56.306	63.5332	44.0978	40.924	55.8271	54.9208	49.506
Tax1bp1	55.4031	59.0861	60.7217	59.8286	116.575	64.1514	67.5869	66.0405	64.6029	64.6036
Psg17	0	0	0	0	0.0161555	0	0.0184738	0	0	0.0190863
Psg19	0	0	0	0	0	0	0	0	0	0
Ctse	0.88002	0.864523	0.41847	0.42554	3.21863	5.06059	1.92919	2.83902	2.50003	1.8705
Ndrg2	22.8387	22.0691	19.5841	18.9763	29.6573	20.5782	26.2378	12.7216	21.4754	21.5343
Mettl17	14.5902	12.9116	12.1566	13.9328	19.811	24.9392	24.4973	15.7141	15.5271	16.696
Arhgef40	35.7013	34.9786	47.7738	45.3351	30.0037	63.592	58.1139	52.3592	49.699	60.7631
Pnpla6	8.52705	8.67083	8.29203	10.2164	8.5275	12.0941	10.7781	13.4422	11.5037	11.9666
Mcoln1	19.3792	16.1718	24.0958	20.6577	31.5807	25.7601	27.5595	20.197	21.2441	24.4664
Arhgef18	7.99298	9.75785	8.81113	9.51605	10.562	10.7013	10.4602	9.62496	8.2049	10.0298
Pkn2	13.5529	15.7573	17.5031	16.3182	33.5685	19.8148	22.3686	21.5488	19.6407	17.0748
Cd33	0.540833	0.153045	0.332905	0.421031	0.319609	0.351674	0.331536	0.186291	0.115012	0.228423
Etfb	118.42	104.391	128.159	120.701	179.793	126.38	127.208	133.554	135.165	78.947
Nkg7	0.30332	0.362439	0.330402	0.195334	0.916217	0.309366	0.358754	0.312458	0.418804	0.227476
Stxbp2	10.5925	8.77879	8.17258	10.646	12.346	10.4811	9.66378	8.77659	9.55076	9.37585
Pcp2	0.152378	0.0618405	1.38483e-07	6.07906e-07	0.15263	0.159647	0.0645891	1.1164e-07	8.7136e-08	5.52334e-08
Sgce	30.171	27.8316	27.8984	29.3968	34.4567	23.8089	27.253	26.5867	36.8406	32.4271
Chn2	6.96565	5.58857	6.98839	9.81692	7.89027	6.26079	6.07471	6.07503	6.6026	4.75207
Wwox	2.96325	3.8336	3.77808	3.89206	5.75285	2.76829	3.74993	3.31566	4.16424	3.12309
Slbp	85.3441	87.3034	111.013	100.717	265.676	124.73	123.33	130.43	113.703	98.4683
Tyr	0.131533	0.188637	0.00605863	0.0332673	0	0	0.00321046	0	0	0.0132675
Ghrhr	0	0	0	0	0	0	0	0	0	0
Aqp1	12.4102	14.4085	9.75422	11.9743	3.52566	3.79939	4.12762	1.70652	5.30417	6.54544
Arid3b	3.46705	5.22066	5.9074	4.34262	3.86735	9.05801	6.52009	11.2557	7.72217	7.7112
Cnn2	147.892	134.725	138.556	139.505	138.024	151.752	166.29	147.486	138.548	121.475
Polr2e	109.403	93.6057	109.372	95.3352	124.209	115.726	120.576	117.564	110.021	82.3272
Abca13	0	0.00201369	0	0	0.00317841	0.00212759	0	0	0	0
Myo9b	10.0831	11.8435	13.258	11.9616	5.14186	13.5394	14.0241	13.6883	12.6735	13.699
Hdac9	3.97075	4.29626	3.56493	3.06604	3.70023	4.23135	3.89389	4.69363	4.2595	3.98156
Ly9	0.233264	0.173282	0.0697921	0.377164	0.127592	0.196876	0.0746826	0.0790538	0.0684688	0.0929942
Cd244a	0.11845	0.0171496	0	0	0.0135345	0.0362393	0.0361125	0	0	0.0106599
Adgre1	1.64139	2.26331	1.67317	1.87135	1.47021	1.61003	1.64816	1.99931	1.22065	1.28779
Mtfp1	2.73558	2.74198	3.32076	3.34763	3.67876	2.89708	2.83197	4.09693	3.43599	2.81222
Rab23	10.3742	11.0115	10.718	8.92243	12.2905	11.1019	11.0215	9.91657	10.9035	9.8708
Rab11a	120.487	111.888	121.045	119.871	122.646	107.29	124.941	107.884	124.075	89.2816
Eif2b2	36.7082	33.2785	43.7677	40.9113	45.6571	39.5153	38.5369	47.4359	40.1281	32.0847
Dlst	39.5852	37.4319	40.9105	42.3599	21.6459	45.9211	39.5952	42.6257	39.4595	36.978
Pgf	7.54675	7.14548	9.23254	11.0405	9.81661	10.3633	11.2993	6.53084	7.99064	8.81686
Ulk2	15.5981	17.7963	17.9366	16.718	12.9963	5.54006	9.12291	15.1466	15.8646	18.3272
Ccl24	0.344747	0.134036	0.667002	0.8106	0.291357	0.425051	0.336073	0.630881	0.335974	0.313623
Dgkq	3.9688	3.78468	4.96276	4.15768	3.91531	5.74053	5.37963	5.01501	4.73344	5.24328
Tmed11	0	0	0	0	0	0	0	0	0	0
Grap	3.78738	3.37542	3.34786	3.5677	3.79682	2.33658	2.75441	2.62639	2.78743	3.111
Pou1f1	0.136005	0.0826062	0.0206464	0	0.0574337	0.0260037	0	0	0	0
Chmp2b	51.817	48.0136	52.2499	48.9795	57.2474	57.0123	60.5927	46.2515	51.964	53.2442
Plod3	20.973	21.3032	23.4353	25.5019	13.5178	23.525	24.0698	20.2337	22.1331	20.9052
Ap1s1	68.5571	61.8141	73.6987	69.9117	89.8108	71.1348	74.131	78.4084	73.9078	61.4975
Mapk13	10.2503	8.67134	8.24679	8.35722	6.76532	7.21628	7.57586	4.51514	6.19983	5.34544
Srpk1	25.2054	23.2919	27.5437	26.0661	36.2558	32.2017	35.8133	29.8882	27.3617	29.2101
Pax3	0.335025	0.473893	0.401154	0.528437	0.367077	0.628751	0.479318	0.75902	0.0700044	0.387744
Lbr	41.8079	47.7192	57.242	59.4728	90.9652	57.0824	55.4564	69.5137	56.8776	59.7112
Crabp2	191.321	189.222	200.293	168.687	264.177	236.075	259.44	237.935	232.833	177.244
Nes	20.4092	23.112	20.5488	23.7525	3.02654	12.6905	9.35238	15.7408	18.3293	13.8952
Bcan	0.113441	0.0718522	0.198127	0.181312	0.139294	0.127958	0.179403	0.125199	0.29556	0.267982
Hapln2	0.0347067	0	0.0213946	0.0587377	0.00991419	0.0199093	0.0680219	0	0.0419784	0
Prcc	9.61898	9.40049	11.2662	11.5711	10.304	15.4014	15.1281	13.4143	11.6686	12.3547
Rrnad1	8.89915	8.57575	12.1644	12.2757	14.7003	13.145	15.2696	10.3675	9.00343	11.2415
Hdgf	137.014	120.298	141.175	137.7	135.197	27.5099	32.4398	178.064	159.412	148.425
Slc25a18	0.233058	0.185585	0.0574666	0.473313	0.0177532	0.0178257	0.040602	0.123469	0.0751701	0.20974
Thop1	29.1883	26.3553	32.7802	33.4054	17.8796	29.7466	27.4046	36.1172	31.398	29.4948
Apba3	25.8108	28.4812	26.6124	28.6933	30.2692	22.5534	28.0552	24.0501	29.7473	29.9334
Matk	2.2657	2.4154	2.74843	2.95182	1.68175	2.43034	2.35388	1.39448	2.17532	2.26204
Pias4	21.564	20.0309	26.2595	28.8088	31.9588	27.8816	28.7556	28.3065	26.3579	24.6694
Map2k1	33.275	33.247	38.0187	45.0931	33.3623	31.5897	37.4335	37.0164	36.9298	36.3627
Sgta	106.688	101.54	123.191	123.096	156.415	119.978	121.199	133.922	124.852	119.711
Nmrk2	0.411692	0.143201	0.138211	0.126483	0.082558	0.133807	0.0595775	0.0636326	0.0774811	0.0216188
Tmem242	66.3	57.6754	57.7561	50.1489	110.642	68.8186	73.4274	63.7791	60.7139	46.3301
Dtx2	13.724	12.3728	12.7104	13.8149	8.89165	14.533	16.0214	16.7809	15.7169	15.2331
Zp3	0.0448853	0.243697	0.33203	0.151928	0.192326	0.0257482	0.0733091	0.059448	0.190013	0.242366
Hspb1	43.0084	33.9549	8.31038	8.86658	2.5736	5.46501	4.44319	5.83559	7.75519	4.17236
Rasa4	4.27738	3.61149	5.43772	6.21046	4.16474	5.59771	7.61039	2.92424	4.06119	5.58331
Syt5	2.24757	3.00069	2.84594	2.45865	2.66642	2.45404	3.65658	1.97222	2.06423	2.3862
Hnrnpa2b1	732.388	675.504	668.501	607.438	904.457	823.484	773.283	788.537	692.44	666.792
Fxyd4	0	0	0.0610612	0	0	0.150488	0.0161782	0.0965028	0.14976	0.0334289
Ccdc130	5.45531	5.63996	6.32497	7.88266	11.4889	7.16754	8.17589	7.33399	7.01155	7.17221
Mri1	15.58	13.4707	14.2193	16.8187	20.2887	18.3038	18.8877	19.5326	19.0605	10.9698
Prkacb	29.5069	34.0774	34.7803	35.0783	36.0726	41.0424	37.2312	34.0659	34.2335	35.2401
Sgsh	1.59895	1.94447	1.95504	2.03078	1.35182	2.35954	2.13979	2.17898	2.05892	2.24281
Chd5	0.0728402	0.0671527	0.0780893	0.0624027	0.0130158	0.0395666	0.0242507	0.0258612	0.0344858	0.0922676
Cstb	88.0407	83.6772	79.7687	65.1112	94.0711	72.4797	79.5526	67.6936	65.4525	55.037
Sh2b2	7.03697	7.65277	7.93695	9.74497	9.09178	7.16952	6.93164	10.3907	9.06697	10.4418
Pex5	22.1361	22.4414	24.1175	29.2605	21.752	25.2659	26.2729	22.6968	24.3272	23.845
Jkamp	26.5308	21.5368	29.2059	24.6256	51.3562	30.1248	34.4048	28.9354	26.5451	25.207
Cd44	4.82764	5.15469	2.925	4.04047	1.28466	1.77828	1.18256	1.35307	1.53038	2.19754
Slc1a2	0.167191	0.26437	0.129318	0.501418	0.191641	0.138306	0.160705	0.0101746	0.271702	0.249933
Eif2ak4	6.96496	8.11042	9.29056	8.07428	6.78598	9.9475	8.55659	9.65197	9.82259	10.9466
Wdr1	105.267	107.442	107.659	114.34	144.035	106.256	106.819	113.284	119.481	112.364
Slc2a9	0.148736	0.118624	0.17359	0.200752	0.117284	0.0722912	0.227989	0.0746426	0.0977802	0.101343
Ccn4	18.736	19.8136	17.4123	22.2633	16.9994	11.8785	16.2574	13.2091	17.3467	12.0223
Ndrg1	8.2495	6.11388	10.4322	9.3983	2.37956	4.67586	6.83818	3.39578	3.58993	7.76187
4930550C14Rik	0.416443	0.410493	0.174192	0.23131	0.695714	0.213872	0.348829	0.372746	0.357039	0.424762
Man2b1	12.0103	11.5146	12.0967	12.4464	15.4674	15.2053	14.231	12.5322	12.5722	12.3641
Klf5	8.04781	7.20424	6.17967	5.58668	4.57749	4.03999	7.27552	4.89767	4.71865	4.22998
Wdr83	20.2548	16.3895	18.3315	17.7524	26.5664	28.074	28.5303	23.693	20.2193	16.2505
Prdx2	339.5	297.758	267.38	224.62	329.264	347.794	319.521	318.786	302.14	220.23
Polr2a	12.9122	16.0904	16.672	13.1818	10.7467	24.3614	18.2464	21.0979	18.4245	21.992
Shbg	0	0	0	0	0.0119544	0	0.0136699	0	0	0
Senp3	30.0203	25.441	34.4435	31.22	36.4737	31.4675	33.7547	35.6419	29.0218	31.6426
Corin	2.5859	3.56778	2.92499	3.60864	2.21295	1.96689	1.85274	1.62487	2.40634	2.88143
Plekha8	8.6797	13.1606	11.777	10.4493	9.41931	13.7443	13.4076	15.5106	13.733	14.5064
G6pc2	0.0169745	0	0.0209271	0	0.0387938	0.0194742	0.0887242	0.0224819	0	0
Spc25	56.7399	52.7404	59.1331	56.2091	127.199	73.561	73.4238	77.2304	69.2469	58.2524
Dnah2	0.173616	0.863812	0.517054	0.834457	1.09498	0.721022	0.898046	0.538199	0.613882	0.341663
Ripk4	7.38362	5.95262	3.9858	5.87721	4.20418	3.86088	3.24644	3.55906	4.68033	5.29059
Ufd1	37.2255	34.5052	43.5708	38.192	65.6602	47.0434	50.7708	43.8922	41.3463	38.6103
Zfp287	4.5141	6.16414	4.07245	4.75483	8.59049	6.96532	6.21976	7.0472	4.58522	5.63621
Prlr	0.555406	0.989634	0.538527	0.753663	0.621387	0.398306	0.499283	0.380817	1.302	1.86193
Letm1	17.1897	17.1042	19.3272	18.3577	23.8146	19.9841	19.9039	21.749	21.7937	20.0722
Ubqln1	71.0978	72.3741	98.4382	95.2238	152.769	68.6023	80.543	113.293	99.9767	105.629
Fgfr4	5.98477	6.73145	7.52168	10.169	3.59268	5.62624	5.29874	5.25279	4.90502	5.5588
Cadm3	0.0518384	0.0527868	0.0627579	0.0931297	0.0404206	0.0846348	0.0163161	0.109322	0.0208996	0.00848172
Fcer1a	0	0	0	0	0	0	0	0	0	0
Txn2	111.641	92.0035	108.582	104.339	136.542	106.075	114.583	114.142	105.462	83.195
Casp14	0.309357	0.293098	0.0831927	0.045679	0.208179	0.090202	0.0176325	0.0536216	0.299946	0.188739
Slc1a6	1.8443	1.12026	2.00262	1.94062	1.23382	1.73334	1.61215	1.1427	1.98534	0.948204
Slc1a3	9.67799	9.67262	10.2375	10.7444	20.2135	15.3597	18.7495	10.9038	11.8049	14.1269
Crbn	18.1697	19.0457	19.5796	19.561	30.265	20.8622	21.9457	19.181	18.1624	18.0445
Il5ra	0	0	0.0322378	0	0.00995485	0.0149998	0	0	0	0
Msh6	27.5264	34.5695	33.7128	34.5553	37.9226	40.2411	33.5568	45.0697	38.4554	42.3348
Fbxo11	8.2095	6.79628	6.85221	6.88508	10.1411	4.22036	6.869	7.29913	6.92444	7.2367
Mlxipl	0.500617	0.629976	0.967336	0.687949	1.53082	2.24649	1.70109	1.18817	0.496824	0.583893
Tbl2	11.0162	13.2224	14.4759	16.9153	16.8338	14.0413	15.7589	12.7039	14.8344	16.4352
Bud23	56.4808	49.0138	65.3455	55.1305	96.5141	67.2433	68.0956	66.0557	65.7144	49.7887
Nid1	31.6705	37.9155	39.1544	37.9495	18.3472	25.3292	23.4388	26.5868	29.1969	28.2431
Mcm5	86.9093	89.5607	105.807	107.015	120.96	126.72	103.673	148.508	117.724	106.229
Hmox1	15.7825	13.4801	16.2617	14.284	9.66544	15.7189	15.0582	12.4566	11.8106	11.5211
Mprip	59.1168	59.7392	73.4444	73.8713	40.9502	11.9433	12.9065	80.7275	72.8439	76.9208
Cic	5.67856	4.45627	6.00795	6.47291	1.90816	5.27127	7.46381	5.06025	6.19816	6.15359
Pafah1b3	111.749	100.207	119.741	106.966	118.885	135.359	138.171	116.784	116.502	86.886
Il27ra	0.46811	0.726152	0.522161	0.955708	0.280173	0.447549	0.342224	0.413325	0.60663	0.496502
Prkaca	81.6278	77.8722	83.1259	84.7313	77.4946	17.3618	34.3378	87.7259	81.5249	81.3147
Asf1b	26.0217	24.5776	26.6972	27.7293	47.6069	25.1295	22.6305	34.2444	28.8224	24.4343
Myl10	0	0	0.0611636	0	0	0	0	0	0	0
Ddx39a	56.6225	52.97	59.6307	62.6309	123.896	73.1135	71.214	86.9498	71.5118	56.9718
Dnajb1	32.5359	33.6509	31.9576	29.2037	50.6949	35.9896	40.8364	30.5569	29.4037	28.7296
Msh4	0.0286415	0	0.0880751	0.011955	0.0105561	0	0.0362131	0	0	0
Usp40	14.2853	15.5255	14.9853	15.0191	10.6375	19.5872	17.6689	17.8926	15.5604	18.0745
Evx1	0.651746	0.593948	1.08191	0.595699	1.04723	0.250955	0.488513	2.23287	1.57425	1.89512
Kbtbd4	24.4903	23.5674	28.082	24.4854	31.4406	25.2109	25.6329	32.7264	27.0635	29.4782
Celf1	31.2087	34.5148	36.2291	36.1529	48.8962	45.8236	39.9292	48.5043	38.3734	41.1533
Ndufs3	59.5847	47.3754	40.059	36.8676	48.7262	39.4084	43.1023	42.189	42.0216	30.1197
Por	54.2408	55.663	55.1833	55.3252	76.2299	71.1366	65.5709	58.8229	55.401	53.3853
Igf1r	7.09173	7.93524	9.02562	8.618	5.80605	9.45301	9.74215	11.0471	10.7872	10.9223
Insr	2.0408	1.80247	1.11521	1.31422	0.576621	2.84389	2.25182	1.22746	1.20924	1.16537
Fcer2a	0	0.115044	0	0	0.0416405	0	0.0984358	0.0350802	0	0.0178774
Cyp2a5	0	0	0	0	0	0	0	0	0	0
Atp4a	0.0689002	0.028048	0.0530987	0.0680194	0.0778801	0.175945	0.139151	0.0684369	0.0104071	0.058123
Trim28	101.418	92.9578	115.955	116.739	72.8031	50.4517	66.4837	164.171	140.718	143.502
Ube2m	103.945	92.5366	118.543	108.192	112.948	19.6201	30.2863	128.523	125.551	102.696
Adcy9	0.560353	0.533413	0.593724	0.798498	0.316419	0.713995	0.559138	0.698389	0.605862	0.809725
Mef2c	61.1359	67.8079	69.5401	76.8171	42.33	37.1549	40.5177	54.5171	60.67	53.5598
Ctr9	33.006	34.543	40.088	40.1455	51.8324	39.9826	37.7396	42.727	39.8879	41.3303
Eif4g2	382.592	407.703	445.901	441.475	521.132	513.88	473.164	532.88	460.057	488.068
Irag1	0.350563	0.268316	0.706939	0.508914	0.210953	0.547125	0.321652	0.648082	0.339089	0.150252
Pcyt1a	18.1784	18.4915	20.3944	18.9235	16.4726	18.6905	14.6563	21.3986	18.9702	19.233
Zfp592	6.25407	7.8957	7.25903	7.95151	3.27547	6.71307	7.02056	7.41552	6.87047	8.31616
Psmd4	123.284	115.059	146.447	141.284	233.978	158.98	151.143	158.794	158.153	122.585
Tmod4	1.3115	0.648969	1.13751	0.969367	0.875209	1.43837	1.04641	0.918214	0.375888	0.674362
Insrr	0.395735	0.537164	0.217468	0.459628	0.242712	0.280468	0.311762	0.175931	0.54904	0.40089
Cabp5	0	0	0	0	0	0	0	0	0	0
Snx6	78.568	73.7278	83.7105	79.5127	126.137	87.2131	88.416	85.7714	87.8087	80.1003
Mthfd2	16.512	14.8486	18.2114	17.4771	20.6161	17.6785	19.9325	22.8917	20.4569	16.5239
Kit	4.92148	6.07578	5.57447	5.85962	8.95036	7.95617	6.163	6.73564	5.62725	7.61941
Tomm40l	13.9642	13.0793	16.3563	14.8475	11.1816	16.7955	14.4564	17.6685	15.364	11.7141
Nr1i3	0.086001	1.16439e-18	0.157469	2.33102e-31	0.011781	0.203717	0.150161	0.057183	0.0526355	0.0607752
Apoa2	0.0647853	0.0703363	0.479484	0	0.111092	0.217443	0.288894	0.0799512	0.0730088	0
Pan2	13.927	15.105	19.4463	18.923	28.9237	24.6359	26.2502	20.9862	20.558	22.9962
Cs	78.8157	76.8454	80.919	79.64	73.2037	79.0967	73.4138	89.0657	80.122	78.368
Ampd3	1.38514	1.42888	0.920464	1.79039	0.784971	0.887885	0.822708	0.964357	1.90862	1.92667
Bcas2	84.1566	74.1084	90.1057	74.5131	139.811	106.002	116.452	99.4783	89.6221	77.9767
Sh2d1a	0.0524605	0.04362	0.140433	0.042839	0.0222072	7.75388e-07	0	5.80976e-162	0	0.0575852
Ctcf	21.0086	20.1699	23.1233	20.7803	44.1168	31.2727	31.7275	27.7312	26.0181	23.167
Pard6a	6.29507	5.46796	5.85043	5.32101	6.32833	6.21735	6.76884	6.12538	5.80081	6.38893
Agrp	0.66114	0.881923	1.24805	0.32687	1.11415	0.515352	0.951637	0.832902	0.513179	0.845033
Pvalb	0	0.0338231	0.262276	0.0342976	0.0711947	0	0	0	0.0753582	0
Tfap4	1.93614	1.90818	3.18179	3.33467	1.53581	3.77859	3.97709	4.59229	3.70855	3.85655
Ranbp1	252.228	231.9	333.935	294.072	687.208	373.56	382.624	409.04	375.509	278.931
Cd247	0.231897	0.0827594	2.95249e-153	0.119593	0.123572	0.100567	0.0541751	0.132909	0.306422	0.376108
Rfx5	5.59717	6.07865	8.14698	6.79309	8.82302	8.01779	6.8031	8.48333	7.14121	9.41124
Psmb4	118.038	103.646	112.077	101.038	82.794	132.631	124.961	114.019	112.534	75.7241
Mmp8	0.0734638	0.0664766	0.105668	0.0276289	0.209854	0.168569	0.055993	0.324329	0.162902	0.0826417
Slc30a4	7.75246	7.56279	6.86163	6.21405	6.40827	3.53113	5.09415	7.39715	7.18125	6.89906
Sqor	3.04796	2.19303	2.3981	2.45412	2.41686	2.74012	2.05548	3.04697	3.37553	2.3214
Bloc1s6	13.8061	12.9002	14.7833	14.3462	14.558	15.204	15.0772	16.0053	15.0906	15.3008
Metap1	15.3804	16.1519	16.3132	16.8705	16.5677	18.3446	18.4159	19.7759	15.4894	16.2722
Gpr108	16.4149	14.1225	16.5474	14.6806	26.436	17.4847	19.9448	14.6706	15.9434	14.5761
Tnfsf14	0.0160756	0	0	0.0181375	0	0.0184434	0.0315067	0.106456	0	0.173606
Gata6	1.75848	1.33857	1.42742	2.36255	0.55102	0.811069	0.773769	1.23806	1.30511	1.62175
Rsl1d1	80.4345	74.4779	94.323	87.1961	118.014	101.883	102.094	108.822	91.8545	83.4947
Cnga2	0	0.0315677	0.0836304	0	0.0276814	0	0.0063308	0	0.0117208	0.0654068
Apc	7.99589	12.716	9.99438	9.53915	6.41291	10.2312	7.46946	10.1188	9.53438	11.1737
Reep5	44.8026	36.0375	49.5288	45.179	36.6448	48.403	54.1779	37.4314	43.5428	34.4432
Ergic3	91.9721	82.8683	92.5281	92.6505	116.52	89.9986	98.1242	86.075	92.7271	77.9457
Uqcc1	24.2444	23.8153	26.3169	30.137	44.5689	30.0581	29.5739	34.2861	30.026	31.9841
Spo11	0.485216	0.299911	0.276094	0.442171	0.565081	0.336454	0.365761	0.271886	0.203142	0.125953
Ncoa2	9.05991	11.2031	7.39527	8.26968	4.90509	12.0369	10.3476	9.47744	8.56321	9.66298
Prl4a1	0	0	0	0	0	0	0	0	0	0
Trh	0.0858139	0.0232956	0.0264495	0.0242052	0.0245133	0.123067	0.0981092	0.113656	0.0518967	0.144802
Nr2c2	8.72872	11.361	9.65169	9.55544	7.7724	3.23122	4.51355	8.90451	10.0676	10.5869
Nr2c1	6.63118	7.48036	9.06116	7.59641	14.1276	10.5449	9.41144	8.49952	9.08503	9.17252
Smpd4	21.913	21.9352	29.5288	28.4078	37.9657	33.0581	29.5511	33.2722	29.7806	32.9087
Pex1	5.38013	5.0028	5.63361	5.47865	7.07527	6.76197	6.2976	7.1838	6.29023	5.77335
Otx1	2.78924	2.83894	2.25754	2.30372	1.81857	2.0031	2.26746	1.88941	2.66543	2.32813
Kctd20	64.7991	67.6389	82.1062	81.3761	90.7216	71.3534	67.8598	79.8313	77.2778	82.2203
Itgae	0.100388	0.0670817	0.0952047	0.121977	0.167647	0.168331	0.126122	0.0511377	0.00934005	0.0729698
Ctns	11.4977	10.1467	10.5381	11.3722	10.6842	13.2763	13.133	11.6317	10.1095	11.9797
P2rx5	0.607482	0.350008	0.290405	0.581795	0.177068	0.327138	0.0974459	0.237621	0.212293	0.251044
Shpk	1.52265	1.34338	1.25149	1.76567	1.60087	1.06756	1.2089	1.62453	1.66262	1.86989
Trpv1	0.122462	0.0384965	0.0549026	0.182503	0.0202543	0.0766367	0.0374313	0.1405	0.128391	0.0342574
Ephb3	37.0203	42.4635	38.7371	40.1002	23.7112	33.9817	36.7607	43.5016	43.6964	39.8742
Tuft1	2.02417	1.64813	1.28945	1.62669	1.47648	1.94047	2.03655	1.68912	1.7801	1.73656
Rcn1	100.22	96.6049	104.665	102.483	96.503	78.7625	96.0251	82.0908	87.6423	85.6737
Dnase1	1.1374	1.3548	1.90246	1.24517	2.82842	3.53267	2.25484	1.86852	2.65143	2.20176
Trap1	42.3873	42.1219	44.8899	47.9976	52.0213	47.3825	46.3436	51.258	45.4121	44.7977
Naa60	26.4731	27.3587	26.9174	26.259	25.2499	28.8364	25.8301	30.2125	27.7466	27.0392
1700037C18Rik	3.2805	2.373	3.62134	2.04101	3.85605	4.05188	3.36719	3.28255	3.37896	2.69798
Ankrd13d	5.28316	4.82336	5.81456	5.48676	6.35804	5.49463	6.59864	4.79861	4.90467	6.69243
Tyrp1	0.132978	0.125363	0.279114	0.341123	0.556169	0.306634	0.184878	0.366879	0.722878	0.721817
Tpr	21.877	22.7025	22.885	21.1005	40.0783	30.1526	31.6011	25.4496	24.3673	25.38
Pdc	0.0239394	0.098596	0.088819	0.15367	0	0	0.0627597	0.0715914	0	0
Odr4	9.07339	9.92199	10.629	10.0867	13.4234	10.5462	11.6138	9.90198	10.6757	10.5335
Prg4	0.588348	1.23767	1.02154	0.385666	0.319511	0.826162	0.751486	0.150661	0.660878	0.494849
Dhx34	6.09777	6.69748	8.97885	7.9805	6.58646	9.01134	7.96836	9.32152	6.98526	8.40614
Kptn	13.2428	11.9272	11.97	11.8792	13.7058	13.2288	14.09	12.4489	10.1128	9.02443
Napa	78.2692	73.2951	81.0224	80.1499	125.535	75.3974	82.0756	84.5868	78.4168	71.1812
Sra1	75.674	74.3699	78.4063	65.8821	120.068	70.8278	87.8241	73.2693	76.7589	56.3669
Calcoco2	0	0	0	0	0	0	0	0	0	0
Atp5g1	151.982	142.732	10.803	8.13265	11.2045	10.4718	8.38525	9.86801	6.78334	5.12565
Snf8	42.3364	34.0709	30.1306	23.6799	30.1053	33.6706	31.9066	32.8076	33.2108	24.7876
Tbcb	65.4783	60.0324	64.8029	57.149	87.163	68.9319	66.1707	74.6708	67.0209	48.8556
Inpp5k	9.53151	9.03626	9.28181	7.82796	12.8336	9.21877	9.12071	9.42154	7.92112	8.82725
Crkl	39.2056	40.5323	45.3311	40.6919	33.8369	47.8846	40.7038	48.5346	43.2636	46.0041
Upk3bl	1.11462	0.654167	0.282874	0.58261	1.89012	1.1519	1.01204	1.31711	0.824904	0.619613
Eps8l1	0.813473	1.64802	0.336099	0.261676	0.91782	0.645809	0.334564	0.812238	0.472024	0.43663
Clint1	44.2499	47.0359	54.5761	55.5844	80.641	52.9585	55.6506	58.3347	53.7593	54.8566
Prss16	0.638837	0.60976	0.294066	0.587643	0.0472296	0.208656	0.124567	0.20358	0.106424	0.111596
Cdkal1	10.7773	11.0283	11.1153	11.3744	14.3609	15.7152	15.6699	11.6089	11.6307	10.6428
Rhox6	0	0.0319219	0	0	0	0	0	0	0	0
Cdcp3	0	0	0	0	0	0	0	0	0	0
Htra1	43.8609	42.8407	31.3153	36.3561	16.049	14.4872	18.6468	9.61447	20.059	17.1048
Zbtb17	20.3325	20.1596	23.5211	24.5405	24.2482	25.1919	25.6544	25.0656	23.8669	23.3685
Clcnkb	0	0.213518	0	0	0.0748926	0	0.0195187	0	4.06852e-11	8.83936e-10
Fam131c	0.476558	0.382484	0.613084	0.607817	0.272263	0.665608	0.365482	0.521405	0.426039	0.223761
Fblim1	32.7985	30.4389	43.7355	41.4408	56.0747	49.0543	49.2964	47.1593	48.8473	51.0041
Hspb7	0.214457	0.116436	0.171861	0.290358	0.0245044	0	0	0.0284037	0	0.0868499
Epor	2.57212	1.93494	3.14179	3.53461	4.3534	3.97888	2.53673	3.06597	3.44583	3.7147
Ccdc159	1.8862	1.29907	2.11631	1.69037	0.855549	2.62418	2.22149	1.16296	1.56311	1.36187
Mob1b	3.79079	4.98171	4.51691	3.80546	4.22966	5.66206	4.78458	3.83758	4.02656	4.29692
Atp6v1b1	0.0186622	0	0	0	0	0	0	0	0	0
Vax1	0	0	0	0	0.0162482	0.0326292	0.0557402	0	0	0
Atp6v1b2	36.3236	36.9889	37.4096	37.0102	66.3275	37.9598	42.0224	45.0462	40.6416	41.1596
Eps15l1	19.0476	19.1433	24.1993	22.3401	24.8697	27.7043	27.3481	27.9723	24.0495	28.0261
Tep1	1.89175	1.82942	1.22206	1.01642	0.673642	2.14582	2.19777	1.14889	2.53113	1.94797
Ttc5	37.8713	34.5189	30.6833	30.9628	62.8588	38.0592	41.3943	37.278	33.4382	34.7187
Osgep	39.9935	33.9054	26.3575	25.0227	34.0753	29.1308	32.6148	27.1157	24.4444	22.117
Aamp	107.575	97.7315	120.158	130.343	132.576	113.697	128.391	129.834	118.037	110.962
Tmbim1	13.8199	13.2489	13.6021	12.1267	12.4003	13.0152	13.3928	8.27495	11.3587	10.1223
Arpc2	155.445	133.245	154.75	142.635	198.428	144.475	161.443	153.837	145.987	120.805
Kmt2b	2.94856	2.39134	2.40204	2.49419	1.30438	2.80083	3.50471	2.48182	2.78106	2.70361
Zbtb32	0.0334553	0.0908201	0.0912093	0.0392271	0.183004	0.0575744	0.0437135	0.0460477	0	0.022581
Etv2	0.084995	0.0922933	0.174648	0	0.161862	0.0975139	0.0555274	0.112571	0	0
Upk1a	0.417897	0.294958	0.206087	0.33005	0.310375	0.599312	0.477773	0.332089	0.303272	0.366683
Tmem147	80.856	62.5302	76.1267	66.9697	111.498	84.0897	93.1385	62.4524	69.2832	52.302
Rps9	371.151	341.802	278.379	231.282	203.838	346.269	298.574	266.272	258.158	177.738
Tfpt	16.2655	13.0787	16.1408	15.8591	27.4649	20.1732	20.1519	17.5527	15.1471	11.487
Susd2	1.73975	2.08634	1.79036	2.58931	0.748389	1.17811	1.67524	1.3665	1.59392	1.20969
Ggt5	0.869525	0.644395	1.05573	0.865301	0.674075	0.849621	0.365547	0.0356688	0.444569	0.27045
Ggt1	0.189977	0.224419	0.416147	0.583782	0.425489	0.488776	0.262977	0.309976	0.511311	0.785237
Crip2	34.8088	31.0981	33.5181	32.0917	34.1753	22.559	23.8328	32.4174	28.9418	21.7068
Crip1	47.4558	39.7765	30.8685	30.5761	12.8671	16.9746	13.48	15.8728	12.7011	10.4513
Cbfa2t3	3.97831	2.91668	4.77508	4.82685	2.12783	2.15347	2.33684	3.52743	4.00257	3.05882
Fbln1	110.324	103.614	117.104	113.15	143.193	145.946	126.43	127.653	118.308	112.712
Pgrmc1	145.916	137.333	145.794	138.709	222.878	166.123	170.4	141.65	153.281	139.324
Gcat	40.3924	33.2483	42.9883	41.9637	46.9084	41.5313	41.5962	43.979	44.8547	34.9451
Tek	6.307	7.09118	6.88965	6.68575	7.25331	5.08082	4.02604	4.8393	5.44069	6.89625
Mpl	0.0959982	0.0462568	0.196171	0.0840994	0.240758	0.243604	0.252726	0.336958	0.172791	0.193971
Elovl1	30.1415	24.5546	29.6604	25.6789	26.8006	21.3099	23.2182	20.3943	19.6805	18.7907
Med8	45.8654	41.8392	51.9522	44.6389	72.9358	51.034	50.0055	54.7112	50.4818	36.4009
Hyi	8.62382	6.19379	6.86447	5.46771	4.26053	6.85462	7.91747	3.84674	5.6701	3.80008
Cdc20	96.2951	90.9513	96.2388	94.3107	156.242	107.051	88.2591	134.402	100.686	96.9725
Adamts4	6.26626	5.63967	6.2779	5.90186	4.55192	5.30541	5.28856	4.41537	5.43095	4.96322
Nectin4	8.30132	5.89166	4.21281	5.61364	3.5674	4.80668	4.42049	3.12086	5.23406	5.93926
Pfdn2	38.9215	35.8343	45.2115	39.624	67.8326	50.6455	55.367	49.6303	44.4146	34.0887
Rnf114	41.2682	40.3182	41.2935	43.0327	61.5992	48.5357	46.0568	50.4506	46.04	48.6293
C330007P06Rik	10.3683	9.5179	6.71844	6.48938	6.10471	7.5065	6.80908	6.24017	5.81696	6.13219
Neurl1a	6.65776	6.66721	6.8801	7.29512	7.10677	4.63939	6.03792	7.42429	9.93871	8.38898
Srm	113.773	100.362	103.116	104.907	124.548	84.8057	103.889	98.8414	94.7736	72.4039
Epha2	1.82111	1.81269	2.54457	1.90915	1.59964	1.93264	1.82921	1.61802	1.34913	1.6389
Rbm14	54.5299	55.2614	66.6606	62.7443	57.073	74.9218	67.9626	80.7307	67.8593	67.3211
Actn3	7.37405	7.35951	8.03891	7.6817	6.87458	7.32743	5.11312	7.54624	7.31436	9.35739
A530013C23Rik	0	0	0.0286546	0	0	0	0	0	0	0
Zdhhc24	4.2715	4.61308	3.23417	4.23008	5.14599	3.9951	3.23799	3.67422	4.81548	3.41583
Bbs1	3.33346	4.61101	4.17377	3.48948	3.06531	5.76649	4.23818	4.81663	4.39887	4.85345
Slc34a3	0	0	0	0	0	0	0	0	0	0
Ndor1	12.0223	12.0051	11.9413	12.0971	14.6779	15.06	14.9916	13.0339	11.8095	10.6271
Nsmf	19.9542	21.8939	26.5734	22.3238	17.4187	27.93	23.7453	25.6697	23.8897	25.4668
Prl7a1	0	0	0.197227	0	0	0	0	0	0	0
Prl8a9	0	0	0	0	0	0	0	0	0.0762473	0
Pdk1	14.0298	15.3588	18.4126	20.4683	16.1485	18.2972	23.7261	16.8069	20.8618	29.5063
Ptbp1	164.415	155.92	157.338	160.767	104.215	211.98	171.144	187.86	164.787	166.149
Mvd	21.8967	19.8661	27.1836	25.1441	21.6193	24.2295	23.2528	22.305	24.0507	22.3232
Cyba	59.5582	55.5596	53.8461	44.1438	81.8639	44.1472	52.0565	42.8339	45.9174	33.8081
Itih3	0.0590188	0.0153527	0	0	0	0.0486638	0.0277107	0	0	0
Stimate	11.426	10.3651	10.6532	10.6086	15.644	12.763	14.0065	12.2746	11.4206	11.3324
Sfmbt1	6.5999	7.68669	7.52552	7.63083	9.37894	9.23183	8.60901	8.59108	7.85901	9.44381
Itih1	0	0	0	0	0	0	0	0	0	0
Ihh	4.27087	3.95829	4.31621	4.11286	9.17578	4.77571	8.20546	3.99941	4.70006	5.37557
Prkag3	0.92279	0.993654	0.73678	1.23023	0.131778	0.168404	0.24658	0.117797	0.621369	0.84164
Cryba2	0	0	0	0	0	0	0	0	0	0
Atp7b	0.237351	0.173475	0.455822	0.401711	0.198189	0.492287	0.644103	0.42922	0.692038	0.560708
Defb2	0.194699	0.105709	0	0	0	0	0.0635987	0	0.235491	0
Slc4a1	2.92016	3.31278	2.6176	3.09571	10.4952	19.1648	9.6369	13.0996	11.8523	7.5224
Rundc3a	0.704865	0.535777	0.661989	0.52395	0.64669	0.532784	0.748978	0.907417	0.368603	0.284494
Slc4a3	5.42211	4.23122	4.83791	4.51982	1.94701	7.10242	7.89267	2.75366	3.37687	4.91897
Cdt1	21.5803	22.2698	21.7062	22.6191	24.3017	28.2915	29.7211	30.2706	23.0502	20.5625
Runx1t1	19.4452	22.1226	27.6337	23.9738	35.9978	29.6004	35.7201	25.6865	26.9925	25.8466
Snai3	0.711285	0.455495	0.0449708	0.432126	0.0833571	0.0209244	0.0357449	0.144932	0.110296	0.123099
Aprt	116.872	105.924	111.42	97.1571	92.4345	113.109	110.386	101.067	111.205	76.8768
Gtf2h1	23.7997	23.5192	22.6836	22.8365	27.8057	24.8067	27.9807	23.4939	22.652	21.5033
Hfe	2.85524	1.91061	1.99596	2.60403	2.46793	1.52889	1.90956	1.82218	2.23134	1.519
Abhd1	2.24795	2.27971	2.30666	2.14103	2.46113	2.05949	2.50042	2.29952	1.82814	1.44937
Slc5a6	6.60534	8.08638	8.32275	7.89326	7.4133	6.652	5.94922	6.42541	5.99167	4.46242
Tcf23	0	0	0	0	0	0	0	0	0	0
Nphs1	0.00765813	0	0.0238328	0	0.00437513	0.0443555	0.0463051	0.0202859	0	0.0103378
Aplp1	27.3599	28.856	28.5132	27.5378	32.9417	23.3206	28.1898	23.5312	28.3253	28.4828
Qrich1	65.0126	75.5644	78.0499	80.3116	113.712	85.5953	80.2482	90.8432	77.9034	85.282
P4htm	3.51462	3.12659	4.03643	4.91311	5.93317	5.44373	5.63545	3.28954	4.16311	4.35432
Usp19	40.2684	46.5293	51.7535	50.8344	45.0242	60.3574	53.2982	64.7688	54.9252	61.2327
Pola1	7.24239	9.74592	10.5313	9.95726	20.1838	12.4509	9.53188	13.6158	10.6744	10.6089
Cdc42	284.485	270.376	246.047	247.005	264.284	233.34	246.501	226.384	228.613	218.609
Pknox1	17.8271	18.7346	19.7647	20.2701	24.088	18.6765	17.5402	17.3964	17.2196	20.5617
D130043K22Rik	0.0179117	0	0.07361	0.0606275	0.0204664	0.0753496	0.0429064	0.0553538	0	0.0322391
Gmnn	33.6973	30.9739	37.1285	31.5455	52.2154	48.3814	45.5124	44.2609	41.9948	28.5009
Acot13	25.1617	19.0943	19.3439	15.9834	27.7622	23.2926	27.1189	19.8533	16.3872	17.6224
Zfp184	8.17609	8.69842	9.22872	10.3433	15.0686	12.0697	12.2102	10.8957	9.20348	11.5148
Cyp27b1	0.0249509	0.0270934	0.0922845	0.0140757	0.0142548	0.0429389	0.0978029	0.0495692	0	0.0505226
Cdk4	520.763	489.063	584.601	539.498	727.44	694.169	668.153	745.32	660.01	522.982
B4galnt1	4.93069	5.70061	4.95726	5.02426	4.07265	3.81278	4.49768	2.97469	5.02085	3.69517
Mettl1	18.8846	15.9579	19.8601	18.3347	18.5404	20.3353	20.7167	16.4835	20.2315	12.2658
Tspan31	74.3306	70.1794	82.8399	72.4755	104.729	82.9013	91.1664	76.7282	78.5845	74.0869
Kif5b	46.0269	47.7283	53.8038	49.5706	87.7935	57.8829	62.7252	55.1262	55.3655	51.0599
Saal1	8.47165	9.04907	9.90257	9.16859	10.9249	11.074	11.2291	11.0373	9.31234	9.52862
Tph2	0.0113068	0.0122777	0.0278798	0	0.0387582	0.0389165	0.0221602	0.0449256	0.0136757	0
Krt23	0.151778	0.226615	0.0467811	0.14984	0.130069	0.152367	0.0743677	0	0.183578	0.128055
Cnp	15.0915	12.653	14.568	16.8566	18.2226	16.3171	14.0318	15.9669	16.044	16.0019
Odad4	0.238593	0.221859	0.228788	0.239286	0.461944	0.258528	0.329066	0.526672	0.304615	0.268401
Sulf2	129.459	149.39	166.651	166.186	132.597	127.055	118.159	173.451	163.49	157.871
Sod2	14.3022	13.9834	16.3877	16.3269	16.6344	17.2032	17.2123	14.4147	17.609	12.8521
Tmco6	5.57906	5.45075	6.45153	6.54198	4.83245	7.18912	6.62939	7.07769	6.49501	6.27734
Stambp	10.9818	9.94679	11.82	11.9262	11.7709	9.26892	12.0381	9.59393	12.0262	12.4787
Ezh1	5.08371	6.14334	5.21728	6.34105	7.33618	6.45421	6.29473	5.27622	4.9981	5.97817
Hap1	1.60853	2.2624	0.941547	1.22559	1.12482	1.94567	0.82219	1.37786	1.54226	0.922614
P3h4	44.6465	41.138	54.0946	57.3555	49.5416	41.0278	48.0128	37.3999	43.8975	40.0894
Ctnnb1	282.605	300.267	332.152	344.989	199.228	408.766	360.415	382.012	359.204	344.028
Eif1b	91.6195	78.3045	81.4532	71.5964	91.7097	104.104	116.965	82.2105	88.619	65.3867
Klk4	0.0713168	0.206508	0.117234	0.214572	0.407442	0.21819	0.232957	0.188911	0.172518	0.256725
Chrd	4.47654	4.82494	5.25819	5.68433	1.98399	3.79297	4.53589	2.40446	3.68813	4.81431
Psmd2	153.602	151.839	154.776	173.949	258.933	159.889	159.785	201.457	170.237	167.888
Syngr3	4.89571	4.03629	5.04849	4.68831	6.75074	3.98724	4.7186	5.04319	4.55075	5.75212
Vars	61.3485	62.9207	81.4428	85.7986	62.716	88.7062	71.9592	107.131	80.9137	80.1106
Vwa7	0.0648541	0.00965014	4.90027e-09	0.0248984	0.00869592	0.0111728	0.00547035	0.030166	0.0110301	0.0446733
Hspa1l	0.366547	0.377683	0.32773	0.0387621	0.34151	0.488104	0.571884	0.248442	0.520215	0.403207
Slc44a4	0	0	0.0162927	0	0	0.0301325	0.017273	0.0174511	0	0
Msh5	0.258029	0.373214	0.405316	0.552555	0.648567	0.554592	0.429168	0.454701	0.576635	0.47345
Abhd16a	35.3856	31.1139	34.5924	38.6327	49.904	35.3959	34.1377	29.9436	31.7582	32.0032
Neu1	7.33289	6.29445	9.17375	8.70677	9.59235	11.0154	12.3567	8.36091	7.38863	8.45692
Ddah2	168.393	154.627	163.24	163.945	132.484	199.352	203.231	199.61	168.403	148.38
Clic1	104.204	87.6624	95.5607	94.6503	103.758	84.2792	94.7517	82.8613	85.9107	69.4177
Lsm2	57.193	49.5917	54.9554	45.8145	64.302	71.7391	65.4469	60.661	55.4557	35.6577
Pole	6.71017	8.23006	8.7834	8.16624	9.42186	14.5987	9.62508	10.0742	11.5582	10.8069
Atp1a2	2.38662	2.30404	2.97207	3.33212	1.17408	2.26128	2.23071	2.80085	3.34744	4.19104
Atp1a4	0.0427833	0	0.105493	0	0	0.00981697	0	0.0226657	0.0206988	0
Casq1	2.60424	1.97253	2.32152	2.68833	0.64477	0.887237	0.848201	1.00069	2.43076	0.889732
Stx1a	4.44963	4.09817	3.09849	2.71162	3.82108	6.46926	4.97853	3.34601	3.90665	2.63255
Ceacam9	0	0	0	0	0	0	0	0	0	0.0287115
Zfp775	4.66997	3.04527	4.68753	4.82473	3.76308	4.74415	4.69172	6.46386	6.0381	6.644
Scube2	3.34999	3.86332	3.75001	3.71791	1.00227	0.869615	1.29572	0.607037	1.04789	0.795441
Mrpl49	41.5977	34.217	38.2078	43.2853	49.985	49.7232	44.2211	45.3168	45.2432	36.4412
Dennd2c	4.4548	5.16225	3.75381	3.68212	3.94696	3.65922	3.61728	3.6055	3.85566	4.33216
Mark3	49.9216	50.3035	54.2132	53.9664	76.2392	8.2639	15.6734	62.7464	58.1479	60.4025
Gatad1	17.9254	16.854	17.2876	16.3831	10.5754	15.137	18.0395	20.9988	19.9239	16.6103
Pcdha11	0.207252	0.15911	0.15542	0.508081	0.257512	0.232487	0.202719	0.0763418	0.0412099	0.189159
2310003L06Rik	0	0	0	0	0	0	0	0	0	0
M6pr	29.2076	25.4852	21.4543	21.0591	29.2455	21.8476	24.0793	23.5949	22.3614	21.1163
Lrrc8a	4.36937	3.58318	3.48109	3.09226	3.367	4.99561	4.74967	3.38729	3.01729	2.82684
Mc5r	0.276209	0.528174	0.408407	0.574221	0.265053	0.3403	0.378273	0.2619	0.360417	0.338803
Ppp2r1a	151.538	149.781	167.581	167.01	145.968	162.908	157.758	170.613	167.878	159.362
Fance	15.637	12.0821	15.9265	16.4176	11.344	16.7596	15.9988	16.1068	14.0005	12.7452
Tinf2	16.5391	14.6152	20.8535	21.4578	23.4661	33.0787	28.0022	26.844	23.6733	19.5202
Tssk4	0.233062	0.335039	0.18214	0.274577	0.180268	0.13701	0.17258	0.141939	0.1475	0.166413
Hapln4	0.00813914	0	0.0200691	0	0.0186	0.0373518	0	0	0	0.0109872
Dus3l	19.8823	18.5009	22.1987	21.9529	29.294	24.9977	24.1775	21.1287	20.0224	20.5255
Gtpbp3	8.84385	8.7051	9.6745	9.33216	6.05828	10.4385	10.2738	10.5195	8.49075	8.86082
Tgfbr1	23.9763	31.4284	33.1113	32.8547	61.38	40.2036	33.2686	39.6807	33.6115	37.6798
Homer1	8.03805	8.07542	10.6946	9.93401	8.93418	9.62988	9.20677	10.1612	9.48957	11.5881
Rad51c	2.96199	2.78606	2.94442	3.45198	4.01209	3.37168	3.54428	3.90112	4.65148	4.25334
Gabrb2	0.376993	0.769784	0.7893	0.672977	0.450771	0.811274	0.466826	0.247295	0.594557	0.797411
Cav1	29.7548	30.6007	32.8648	35.7416	8.45381	11.6296	16.7169	13.2414	23.249	24.9882
Arpp19	112.275	115.204	114.123	118.272	240.137	143.786	131.678	132.846	119.628	108.232
Bcl2l1	35.2783	39.0703	36.3524	37.6379	57.308	51.4974	44.7052	44.3099	50.4484	49.8813
Khsrp	32.025	34.1861	33.183	33.6966	4.81477	15.0623	19.3597	38.265	34.682	37.7853
Dio2	0.0868026	0.0887117	0.176264	0.0576098	0.0233371	0.00585811	0.0667157	0.0270507	0.0988134	0.0344636
Ccdc124	46.4762	40.1796	52.5971	44.2328	76.8768	51.3664	46.2633	57.8928	52.987	39.7185
Cct4	119.409	116.224	132.966	128.103	160.546	139.751	139.321	152.402	132.909	123.145
0610009B22Rik	25.8776	24.3097	24.5916	20.2319	40.2388	25.4184	26.3064	34.2231	32.9087	22.2838
Cpt1c	14.1848	10.3317	11.3389	10.8032	15.5251	14.9927	16.8182	10.8308	12.8891	12.8948
Twist2	35.516	27.5139	32.655	26.2317	37.575	33.3232	37.0379	30.7372	28.3844	19.1802
Zfp655	14.1829	15.6705	13.2381	16.7779	22.2888	16.5787	15.465	13.4304	15.5245	14.2208
Rhoa	137.539	125.977	80.0491	85.6593	46.0744	79.5556	82.1106	86.2093	72.8971	70.3984
Zmiz1	26.4753	36.9803	33.2453	27.401	10.9693	38.1733	31.4298	32.4953	35.5549	40.4239
Ankrd26	3.17481	3.23342	3.8455	3.98327	5.57851	5.19084	5.76889	3.56364	4.01618	4.35515
Aldh16a1	22.5124	17.8121	24.2244	24.0117	21.1868	22.564	23.9807	28.308	26.3717	23.2297
Hnrnpa0	19.3251	18.5404	16.6218	15.0238	6.17591	11.1302	10.271	18.9576	19.0693	16.0744
Prrg2	8.39248	5.99504	10.1934	7.19108	9.46039	9.92369	11.581	7.76436	8.23538	8.30035
Hnrnph1	123.905	112.791	103.817	100.957	57.6894	171.482	142.531	120.634	115.93	114.163
Ift43	36.1467	32.459	36.2466	29.4532	50.7264	39.3332	38.1088	33.4625	36.7828	25.9768
Id3	322.519	308.436	335.643	270.439	336.595	427.943	409.595	262.627	314.838	273.418
Tcap	7.76742	8.23034	5.63766	7.38557	3.16717	2.55127	1.63693	5.35118	6.89459	5.70778
Arid1a	9.36567	10.3391	9.89684	9.33324	6.98619	11.4253	12.4079	12.3234	11.7949	12.9998
Crlf1	70.0073	64.0072	67.7045	63.6575	105.709	88.3021	85.0162	82.6284	93.4013	77.8346
Ctsd	108.274	100.068	94.3375	109.591	80.328	92.036	87.1026	82.6629	91.8325	81.469
Rplp1	273.175	257.606	85.3167	89.8258	56.9745	100.829	79.3396	85.4273	69.4501	54.2985
Cabs1	0	0.0214226	0	0	0	0	0	0	0	0
Hmgcll1	1.92052	1.36527	1.94631	1.64494	2.36139	1.86395	2.67542	2.26428	1.9344	1.65774
Ttc9b	0.0175835	3.405e-22	0.0523999	2.12483e-47	1.50624e-19	1.99639e-29	0.0440023	0.127968	0.122658	1.01608e-08
Phox2a	0.0553603	0.0406347	0.0706167	4.54329e-117	0.0151338	0.0430145	0.0151286	0	6.11693e-164	9.47706e-213
Abhd8	37.9326	35.1099	37.587	41.5957	34.4923	36.3726	35.912	38.47	36.6206	31.5706
Ift22	23.6362	23.0743	27.4097	26.7396	31.1459	26.706	28.7181	26.6959	25.0114	19.1819
Fzd3	3.76333	4.40803	3.94982	3.37	4.88754	5.14424	3.7808	5.30859	4.67026	5.02983
1700008O03Rik	0.215448	0.0398894	0.0801911	0.402013	0.249911	0.126737	0.270766	0.115239	0.209231	0.131702
Mid1ip1	8.28753	7.77222	6.8946	10.4998	9.36655	10.6966	8.14496	10.2907	10.258	9.63233
Ap2s1	94.7043	81.066	85.957	77.8806	76.4557	98.8322	94.0115	81.715	79.9411	54.4677
Fgfrl1	37.4911	41.2422	39.6655	46.4828	34.5899	11.6537	18.1849	48.1493	48.3196	53.4611
Brme1	1.10436	0.644815	1.70907	1.90986	2.17447	1.19124	1.05809	1.04083	1.52408	1.6732
Fhl2	6.57345	6.02329	8.1269	7.30873	6.90248	8.5108	8.38948	5.5855	7.26062	7.46339
Emc10	71.568	62.1845	76.1816	69.2696	78.4658	72.4589	68.8324	68.803	71.9367	58.3406
Clstn3	6.10436	7.92782	8.35623	9.58216	8.94752	8.96873	8.2964	8.62597	9.98748	9.59663
Fbxw9	14.7866	13.3225	12.8994	11.9631	8.84113	14.4338	13.6805	11.3829	10.5749	9.30755
Spib	0.0425991	0.0470691	0.131303	0.0417435	0	0.0838808	0.0626177	0.112841	0	0.0576977
Fnbp4	13.3932	14.1789	15.3417	14.554	16.2219	27.079	25.8318	13.9997	17.3399	18.3104
Cers4	3.63795	2.5859	3.10663	5.24051	5.56159	5.4692	4.06335	3.9472	2.65491	2.34716
Scrn3	6.50548	6.57428	7.37868	7.19072	7.90448	9.20008	8.47152	8.63381	8.34319	8.84093
Phax	47.7409	44.1696	48.8924	38.6215	68.0112	52.3491	55.701	58.0604	49.3896	38.2573
Tle1	39.9081	45.8256	46.443	45.2387	67.4402	32.7581	47.9604	54.5226	46.844	48.4635
1700109H08Rik	0.0396045	0.000000000000000000000000000000000000000000000000000000000000000000000000000000000000000000000000000000000000000000000000000000000000000000000000000000000000000000000000000000000000000000000000000000000000000000000000000000000000000000000000000000000000000000000000000000000000000000000000368357486023002	0.47584	0.226245	0.61212	0.481696	0.568654	0.285909	0.193932	0.160731
Relt	2.1189	2.33829	2.59221	2.08186	2.31531	3.07017	2.63463	1.669	2.82807	1.84169
Snrpb2	35.5018	33.558	32.3589	27.1906	42.6412	40.6985	42.4071	34.1746	30.2814	21.9274
Ubc	53.7343	56.5664	56.9846	55.2968	75.8708	55.56	49.8386	54.7985	56.7161	53.9567
Prpf31	50.0665	45.125	60.2254	58.4096	71.8552	64.0991	63.1605	79.7147	65.9327	59.9529
Sertad1	18.6127	18.0435	17.0508	16.3826	13.9774	32.9895	32.408	13.8097	15.1145	12.4827
Carhsp1	57.669	57.364	57.1379	55.3959	108.51	63.374	58.5932	66.6239	60.0636	64.5395
Elk3	22.9745	24.6371	28.1382	25.904	34.7842	34.5831	37.7307	29.7526	26.174	25.8686
Herpud2	17.0185	18.6074	18.8493	19.5749	11.4796	13.8171	17.3539	17.5343	13.7141	16.7474
Rdh13	6.88809	8.13481	7.49188	6.97779	4.66254	8.42895	8.52758	7.55146	7.53986	7.29625
Adam21	0.0101998	0.110756	0.0251502	0.0345243	0.157336	0.093617	0.239888	0.108072	0.0123368	0.206533
Nutf2	74.113	66.2405	3.77507	4.80891	4.51926	5.19989	4.50473	4.8036	4.76744	4.05415
Fut1	0.491619	0.112474	0.127727	0.434869	0.0311079	0	0.164424	0	0.115367	0.217495
Arpc5	77.2188	69.1182	64.7094	66.7477	109.354	60.9649	66.6754	62.6054	63.4228	59.6375
Rnf151	0.0745424	0.136987	0	0	0.0775225	0.117562	0.137376	0.0329079	0.20347	0.113545
Elavl2	0.870231	1.36437	0.720234	0.942406	2.36619	1.62354	0.730755	1.21703	0.503503	0.965219
Pou2f2	0.654299	0.596064	0.54307	0.384558	0.249004	1.15464	1.06139	1.11772	1.01978	0.732429
Mgst1	49.8752	34.636	45.0424	36.0006	78.3799	54.5618	48.2048	42.7656	40.0077	32.2968
Nfib	62.2733	64.0776	54.9233	59.7524	40.2995	47.2019	58.3572	29.1088	39.7029	40.1393
Htr3b	0.0246301	0	0	0	0	0.0141289	0	0	0.0148953	0.0166243
Rab25	2.03255	1.93865	1.6143	0.929697	1.06706	0.472685	0.951038	1.16412	0.63121	1.03818
Ubqln4	32.7856	32.0862	42.0476	43.3489	47.6803	42.2588	39.1505	45.2059	44.0009	48.9401
Rbfox1	1.92165	1.43005	1.44432	0.821934	2.01229	1.50341	1.82747	1.14222	1.42937	0.742443
Rps18	323.507	299.584	34.276	34.6096	26.2929	44.1204	41.4729	28.8617	31.6158	20.1838
Rpl10	300.422	256.825	2.76306	1.95872	1.42182	2.20995	2.35598	1.6809	2.12657	1.5785
Rps15a	132.737	127.157	34.1766	36.0544	16.697	41.0388	33.8279	28.5611	23.449	24.4617
Ncaph2	57.2188	57.4401	55.8609	55.8623	59.8829	58.3338	56.0759	66.4738	60.3553	53.2982
Hipk1	6.00789	7.22319	7.60067	7.30918	5.58264	5.60384	6.4554	8.46115	7.47734	8.32552
Gprc5b	4.8194	4.48881	5.83543	6.29819	5.36966	7.20618	5.81559	6.93986	7.12357	6.78443
Man1a2	11.2059	13.5493	15.5411	16.0471	16.1084	13.6303	15.3704	18.7253	15.7522	16.3793
Ceacam5	0	0	0	0	0	0	0	0	0	0
Tppp2	0	0	0	0	0	0	0	0	0	0
Acyp1	12.8634	12.4317	12.1029	9.16826	21.303	14.7784	16.3187	11.8941	13.668	11.2815
Cldn13	0.278271	0.1813	0.205846	0.219775	0.826697	1.9794	0.81808	0.6634	1.00972	0.300515
Cd163	0.0741547	0	0.0166183	0	0	0	0	0.0177805	0	0
Hdac5	20.6569	22.9286	22.0301	21.7234	12.6919	21.304	18.7862	21.58	20.5973	23.7664
Rala	55.4753	47.6861	58.163	49.3802	92.7679	54.4702	65.7306	56.4515	55.7466	43.378
Clec3a	0.100479	0.272767	0.185818	0.283418	0.315728	0.172918	0.164109	0.133079	0.364594	0.0678193
Vdac3	83.7464	66.2494	25.3628	25.1984	36.6795	25.4626	27.6158	27.6561	27.3757	23.2186
Slc1a7	0.00987741	0.0321768	0	0.0111444	0.0112862	0.0566615	0.0516236	0.130821	0.0597348	0
Vps72	71.4759	66.0766	84.5764	72.5912	127.958	95.0353	93.2176	96.9078	89.1893	76.3085
Gabpa	15.7714	17.3827	18.1731	17.0383	23.6014	20.0877	16.9254	17.3755	15.883	17.3967
Bmp7	29.6188	32.4959	34.8008	33.281	24.4695	36.0512	32.2147	30.5277	35.8538	37.4164
Dynll1	297.812	275.766	231.657	197.935	263.007	285.311	282.844	235.817	239.43	179.402
Pdcl	18.2377	17.5855	18.3392	17.4878	19.7944	22.2118	24.5297	21.1908	21.2603	19.924
Tmem184b	37.7693	42.1068	43.8844	50.5277	38.4013	41.9062	41.1943	48.6166	46.3931	49.6427
Gm5965	0	0	0	0	0	0	0	0	0	0
Rsph14	0	0	0	0	0.00981665	0	0	0	0	0
Nf2	24.6603	30.9693	32.5923	32.0005	31.413	32.8194	28.0887	33.4068	35.8536	35.8292
Cabp7	0.0863237	1.50651e-09	0.0161912	0.203662	0.0503741	0.014661	0.0251996	0.0668382	1.34204e-09	0.0511756
Zmat5	25.6937	22.8375	22.8252	21.6999	48.6876	31.9947	29.8455	26.9879	25.5288	21.7939
Ewsr1	222.196	214.903	173.884	167.362	373.494	219.561	217.084	203.696	191.272	185.92
Ap1b1	27.9036	29.6603	33.0224	33.5545	33.8688	31.438	26.2435	37.7365	34.7035	33.9087
Derl3	1.79813	1.0983	0.914463	1.0155	1.13002	2.08877	1.54475	1.52254	1.19618	1.15518
Gstt4	0	0	0	0	0	0	0	0	0	0
Tbx1	9.51121	7.3483	8.99037	8.80839	8.95776	2.22668	3.84128	12.2678	8.75414	6.12633
Gnat2	0.187923	0.131631	0.0891096	0.198607	0.099247	0.088054	0.270587	0.172312	0.393942	0.078055
Bcl2l13	13.5571	14.6898	17.6449	16.7154	14.7669	19.2942	14.9416	19.1383	15.5448	14.9454
2610028H24Rik	9.74051e-08	3.7768e-07	2.86603e-09	3.3486e-11	0.0566934	4.02208e-08	0.0171677	3.35651e-07	5.47636e-13	6.49809e-09
Spatc1l	0	0	0	0	0.0127351	0	0	0.037099	0	0
Dqx1	0.191441	0.188082	0.247263	0.298281	0.229162	0.230097	0.375207	0.434663	0.26463	0.270736
Ccl8	0	0	0	0	0	0	0	0	0	0
Lnpk	19.6448	19.1475	23.8067	20.4195	50.0844	44.1094	35.2392	24.4033	25.1402	25.7559
Prr29	0.0770207	0.0885428	0.0641651	0.088083	0	0	0	0	0	0.0975195
Mymk	33.9025	32.7544	27.7063	37.2088	14.1033	11.5111	12.3309	21.882	31.313	19.5476
Fam163b	0.150515	0.152544	0.160825	0.215107	0.556075	0.253271	0.478548	0.292379	0.351964	0.203183
Trpm5	8.08803	9.07921	7.99161	8.46402	4.89927	5.52044	6.53802	4.58303	6.05563	5.9981
Ascl2	0.537163	0.554404	0.861526	0.459193	0.545698	0.362882	0.813785	0.294031	0.707533	1.19721
Rarres2	6.44924	6.57182	7.04054	6.07036	3.32489	2.80154	3.53014	4.9111	2.74573	2.20114
Pttg1ip	56.3804	54.8754	55.3936	68.2525	70.8554	52.4055	55.86	47.3934	49.4319	47.7601
Trpm2	0.0734738	0.143576	0.124143	0.0184218	0.0163242	0.301606	0.153	0.0378436	0.110646	0.120208
Ube2g2	43.4775	40.669	44.2383	50.0976	65.3583	43.3569	45.3442	45.3897	43.8057	40.1093
Mpo	0.272333	0.642413	0.379889	0.39285	1.28861	1.02712	1.09192	0.557459	0.0149069	0.402249
Lpo	0.04059	0.0110189	0.0625533	0.0114491	0.0231896	0.0465685	0.00662939	0.201597	0.0122736	0.295433
Met	3.14589	3.28258	4.42593	4.08826	4.71707	5.01022	3.30829	6.17285	4.14603	5.11676
Slc16a12	0.417779	0.318353	0.478926	0.339053	0.422928	0.479314	0.296878	0.203857	0.106382	0.405661
Syn2	0.682664	0.798726	0.638218	0.508346	0.384864	0.173303	0.163477	0.51141	0.448093	0.444236
Elk1	7.99196	8.38742	8.51187	7.83683	6.91818	11.387	10.6993	10.3078	8.06715	10.3253
Nav1	8.68144	10.2566	9.01959	8.92274	5.61645	12.1661	9.30006	11.2089	12.0126	12.3775
Tnpo1	18.6888	21.3187	15.5559	15.2721	13.3937	19.2035	16.2271	20.298	15.0658	16.2145
Myod1	37.0308	36.3297	38.7502	47.4689	29.9339	28.244	23.6607	45.6853	39.6948	29.0326
Otog	0.424588	0.406857	0.317253	0.413453	0.0425058	0.190844	0.173271	0.0329163	0.564421	0.393186
Rnmt	21.1493	19.6228	22.9927	22.8901	38.4016	29.7849	29.8917	29.4686	25.8086	22.5872
Kcnq1	0.800301	0.651678	0.76087	0.442401	0.544524	0.261516	0.617872	0.415464	0.577218	1.07402
Srp14	100.217	90.6278	92.0638	72.5077	105.224	93.9527	101.869	78.2924	85.9126	65.942
6330409D20Rik	0.0796021	0	0.130853	0.0898126	0.0757962	0.213096	0.0520285	0.140882	0.160467	0.143275
Cdk9	62.2253	54.9599	52.1578	52.7096	77.2172	53.2139	59.5996	69.9915	54.6805	47.5301
Tor2a	35.4028	29.0511	32.2574	35.6884	49.1463	32.3763	31.4425	32.2948	32.9653	27.4969
Fpgs	14.5394	14.4823	14.8647	16.0942	18.1719	14.9565	16.743	15.6047	15.0722	14.7657
Mrtfb	7.95932	8.24235	8.96863	5.9259	8.61187	13.2814	13.0345	8.30059	7.89563	7.09817
Cbx5	51.8379	52.8904	47.3252	44.5537	121.762	69.1837	58.2524	57.8476	54.3747	45.5077
Odam	0	0.0369734	0	0.0244526	0	0	0	0	0	0
Apobec3	3.79858	3.98907	4.17928	4.77348	3.94265	5.37581	5.55376	5.70712	4.7423	3.90049
St6galnac1	0	0	0.0153036	0.0140051	0	0	0	0	0	0
Taf7l	0	0.0598234	0.381433	0.087013	0.353889	0.0884798	0.0888486	0.0610324	0.267579	0.138809
Sardh	3.67922	2.95466	4.38294	3.71448	1.72873	2.25533	1.50042	1.47692	1.95362	2.2687
Vav2	3.98087	3.78545	4.55737	4.8508	2.72269	1.48108	1.52327	5.54359	4.47101	5.00536
Tex15	2.62338	2.15693	3.28802	2.96841	4.29199	4.61428	2.91641	3.36772	4.35746	3.64038
Ppp2cb	50.2877	39.7033	50.5858	50.3528	27.6214	5.47264	6.61552	58.3582	53.2698	50.1221
G0s2	8.45409	8.77284	6.85053	8.38463	6.29059	5.27986	6.83704	6.23058	5.44254	5.29201
Dmap1	31.2084	31.6852	37.1906	38.1208	45.0726	40.3297	40.8638	43.8952	41.6228	36.6003
Pla2g12b	0.0369291	0	0.0455292	0.0833327	0.0310969	0.104578	0	0	0	0.0734771
Mcu	29.247	28.5904	30.6761	32.8468	22.4798	27.9683	27.8334	26.7947	28.3099	29.2515
Oit3	0.535476	0.510257	0.444609	0.493192	0.287194	0.388668	0.364106	0.477631	0.251136	0.486816
Tex11	0.0229186	0.079344	0.0788192	0	0.260971	0.146248	0.0839559	0	0.121527	0.14673
Bcr	3.3447	3.63456	4.74251	5.9396	2.89679	3.29673	3.72324	6.71183	6.94721	5.92081
Fxyd5	5.40146	8.3542	8.43771	6.09489	3.33024	4.61957	5.96642	4.59382	5.1518	4.15857
Kcnd1	0.808699	0.646408	1.05242	0.684322	0.429934	0.682973	0.818169	0.490911	0.65209	0.636812
Tfcp2	15.7536	16.5042	20.7109	17.0178	20.2092	21.3967	21.2979	19.6568	16.2367	19.8486
Pou6f2	0.147069	0.178943	0.180869	0.0968574	0.188626	0.208914	0.11738	0.359649	0.266688	0.0693623
Pou6f1	4.01641	4.69624	4.77534	4.14712	2.64792	4.22753	4.20685	4.21902	4.19617	4.90931
Ubp1	26.0995	24.8982	26.1164	26.2215	30.6073	9.31662	14.6032	26.848	24.7988	27.9319
Nuak2	0.56383	0.490975	0.247428	0.285252	0.176208	0.243572	0.181513	0.229269	0.302471	0.232076
Cilk1	15.1296	15.6405	15.156	14.662	19.9555	22.5852	18.1007	19.109	17.0491	18.7511
Sdhb	153.476	141.189	172.773	157.233	245.981	163.046	163.198	181.094	178.745	136.635
Cox4i2	7.26974	5.54352	8.96273	6.49727	6.83356	8.48108	18.4371	7.57288	9.68205	9.92387
Snap47	66.5691	65.9088	75.3691	76.2371	80.9026	70.7785	71.3066	76.9058	75.1643	73.3551
Wnt3a	1.97873	1.45966	2.34672	1.15266	0.872427	1.41885	1.16625	1.39581	1.4698	1.85816
Kdsr	3.44375	3.61092	4.15286	3.72156	2.90507	5.00663	4.95662	3.77713	3.95701	3.50838
Vps4b	19.9766	20.2951	17.4111	18.4699	30.1592	22.4537	21.4697	19.6542	18.4936	19.4359
Rps25	211.042	232.24	16.3474	16.6155	14.5968	25.8625	19.9685	17.6651	15.2324	10.4006
Nxf2	0.351031	0.445471	0.679646	0.650904	0.769421	0.426543	0.561154	0.30563	0.356641	0.415346
Taz	27.6853	23.0354	28.4684	28.3792	42.8186	29.2157	35.6831	25.1873	28.5377	35.6921
Kif19a	0.118569	0.0428927	0.154189	0.0297117	0.165407	0.0595375	0.0778572	0.143883	0.167245	0
Aldh3a2	12.5826	12.6466	12.3148	12.9186	12.8946	10.1499	10.2274	10.9671	12.4428	11.348
Zmynd10	0.151401	0.182669	0.477021	0.225391	0.152441	0.135102	0.164852	0.51245	0.142429	0.136254
Tmem115	25.0633	24.7466	26.9124	24.9647	26.5503	26.4414	26.6031	26.2405	27.139	25.2655
Hyal2	65.8934	63.4505	73.0791	70.6856	103.356	75.4718	67.9881	78.391	79.9332	67.22
Ifrd2	11.5724	9.34425	11.9225	11.7828	14.3055	13.9737	12.5847	14.5854	11.6713	11.4219
Hyal1	4.9946	4.37521	4.37974	4.61611	4.36517	8.89659	5.49063	5.91614	4.783	6.45093
Tusc2	31.3522	25.2314	29.9381	27.2186	40.2781	25.5452	28.1859	33.8916	29.4979	25.3449
Nprl2	14.7531	13.2455	14.048	14.4368	18.5524	17.9189	19.2091	16.7288	15.6011	15.326
Slc38a3	1.21775	1.14415	1.58202	1.38457	1.41227	2.66789	2.40249	1.99849	1.74969	2.03417
Cacna2d2	0.459802	0.433681	0.466803	0.356471	0.111347	0.313026	0.254654	0.356095	0.481811	0.51819
Rassf1	34.9611	31.361	30.2564	29.918	43.1026	32.8751	39.7141	24.6	28.5554	23.9431
Epn3	2.1099	1.45268	2.23369	1.3714	1.64652	2.24527	1.49827	1.37698	1.47015	2.40446
Rnf112	0.0384573	0.254997	0.415123	0.328537	0.0549113	0.143367	0.23319	0.211491	0	0.0519128
Slc3a2	45.0765	44.9774	58.6982	56.874	90.1063	87.8203	74.2245	62.5395	51.4564	51.0927
Nxf1	67.7588	69.8004	71.1538	72.1674	114.846	84.3794	86.6875	81.6387	72.9768	78.1642
Stx5a	57.6367	53.8408	67.2311	63.7027	79.9818	77.1231	80.9534	60.5139	61.3287	61.0768
Slc47a1	0.191269	0.0855203	0.194197	0.166922	0.0899915	0.0258165	0.0640825	0.0149014	0.150149	0.0607522
Pifo	0	0.107586	0	0	0	0	0.0405807	0.131225	0.0399472	0
Tnfrsf13b	0.476275	0.454101	0.730414	0.494833	0.663662	0.41315	0.40222	0.323093	0.638669	0.418529
Spire2	0.497317	0.622684	0.502747	0.641687	0.240251	0.131581	0.391283	0.346228	0.786068	0.635758
Prox1	3.16861	4.11053	5.25507	4.34512	4.53378	4.43401	4.27073	4.06114	3.81163	4.10151
Raver1	26.7044	27.8073	32.1921	32.0681	23.0609	41.6533	32.475	40.4702	36.542	35.1332
2610507B11Rik	22.1281	26.3717	27.6796	25.5785	21.6558	29.6803	24.55	31.7643	28.6075	30.4312
AI597479	13.4806	13.5285	12.3856	14.735	22.5063	13.6929	13.4627	16.9673	14.1449	15.9607
Tmem86a	11.3512	11.4279	11.1758	10.5203	7.82845	10.3999	11.6322	9.53591	10.0225	8.31834
Optc	0.604142	0.539768	0.445476	0.422561	0.456975	0.293892	0.526411	0.196428	0.21526	0.081131
Tex14	0.92084	0.623337	0.393526	0.517132	0.411054	0.441467	0.319252	0.38024	0.767186	0.515566
Ifi35	3.71863	3.26672	3.41335	2.12216	3.4648	2.90126	1.93439	1.84755	2.16264	1.85396
Rdm1	20.8951	18.5874	20.5828	17.6144	24.5091	24.7607	23.246	20.2222	18.0202	16.9739
Nedd8	271.677	245.968	255.129	239.289	391.955	284.581	275.214	250.711	251.741	181.89
Gosr1	10.7925	10.8623	11.2063	11.966	17.4457	11.8262	14.4317	12.7538	11.3289	11.018
Mrpl52	64.443	73.408	61.6302	57.9633	44.3004	70.0723	57.6589	53.4829	57.642	44.3917
Spaca7	8.53076e-08	0	0	0	0	0	6.08518e-08	0	2.19387e-08	0
Kansl3	17.536	17.2403	17.532	17.3232	14.0623	22.4633	18.62	19.1648	18.2118	17.9876
Eya4	2.35951	2.91547	3.20614	3.2573	3.39015	4.65251	3.6817	4.23251	3.3926	3.67839
Ebf3	9.79629	12.2307	10.2709	11.3182	9.00004	3.09774	3.91651	10.7072	10.8673	12.3428
Uckl1os	1.73673	2.32472	7.19779	4.94383	4.06789	3.24298	3.82739	3.14688	2.45976	3.68463
Myt1	0.00726469	0.0177833	0	0.0369536	0.0167712	0.00665768	0.00474606	0	0.0527217	0
Faf1	15.8759	17.2318	19.4583	20.2365	26.6407	8.69919	13.8449	20.6218	19.8692	18.6143
Gm266	3.3235	4.69686	3.97697	4.9354	3.11341	3.19621	3.22495	3.39845	2.15771	2.47415
Tsacc	3.94585	2.35637	2.34709	1.49411	2.80485	2.56862	2.23037	1.95478	1.78337	1.99037
Mettl16	22.0658	23.1983	19.6071	22.2959	33.9671	26.5116	27.9246	26.1326	24.7607	23.7948
Dazl	0.0543875	0	0.0129761	0	0.0120285	0	0	0	0	0.13992
Apol7a	0.0207487	0	0.0255807	0.0468203	0	0	0	0	0	0
Pigyl	26.6583	21.9889	23.4385	23.3295	44.5564	26.9087	28.3846	24.6301	23.7166	19.6658
Rbm25	69.1729	64.8986	79.0186	65.6411	98.4151	89.7589	96.4051	68.7308	68.7498	56.6363
Psen2	3.74048	4.04828	4.58882	3.91884	5.67172	4.73682	4.04803	4.08775	4.42295	3.51266
Acaa1b	0.650436	0.381777	0.371147	0.237992	0.485657	0.564721	0.389292	0.274196	0.449134	0.281429
Plcd1	11.1494	10.7761	11.2285	10.8683	7.50577	10.731	12.4899	10.0791	10.0545	10.6144
Fads1	47.4329	48.766	62.3595	65.3144	53.5382	73.9928	57.9916	62.1423	61.9932	64.2563
Lmbr1	4.2594	3.96335	4.5987	4.68879	3.90901	3.43871	4.33474	3.17396	4.17088	3.70512
Tnfrsf22	6.71522	6.84772	6.70189	5.6954	5.64918	7.76618	5.74524	4.57924	3.49639	6.10709
Cars	21.3439	20.2524	24.5756	25.0773	37.3416	23.7785	24.5791	25.8963	25.2686	23.8895
Phlda2	4.58915	4.51739	7.78547	6.25605	12.2746	9.76034	8.64367	5.15291	6.70364	7.77493
Asz1	0.0171035	0	0	0	0.00977142	0	0	0.0453052	0	0
Wnt2	2.31739	2.05885	2.84083	3.11974	1.15847	0.861063	1.10966	1.23817	0.955543	0.835396
Gabra1	0.716989	0.55072	0.957487	1.80883	0.891458	0.362123	0.598309	0.776376	0.365442	0.906249
Grid2ip	0.0600855	0.0652452	0.0634959	0.0800459	0.0359996	0.0984816	0.139238	0.113685	0.0866727	0.0695241
Kdelr3	55.0904	50.681	50.2525	52.7786	27.8191	21.2695	43.9779	23.7176	32.7819	27.8949
Cfap97d1	0	0	0	0.123616	0	0	0.0715776	0	0	0
Apip	35.184	31.7149	39.8725	31.9327	45.9981	36.4001	38.0775	31.4086	35.9125	26.5173
Pdhx	20.2948	23.4885	26.6407	23.6154	45.4034	30.0902	25.7885	23.9668	26.0597	27.1969
Vac14	15.199	16.2309	19.8477	19.277	21.49	19.2468	16.6039	22.7185	18.9919	18.715
Mcoln2	0.337142	0.515883	0.367234	0.677934	0.764832	0.448984	0.646066	0.448735	0.370533	0.220268
Slc5a1	0.00723479	0	0	0	0.00826665	0.00830041	0	0.0191642	0.00875061	0
Akt1s1	48.1106	41.5013	51.6099	53.0947	39.7875	47.506	51.2371	47.3889	44.5078	41.4357
Tbrg1	69.8696	62.8707	68.8122	72.8371	67.2342	59.7483	72.5102	60.636	63.6665	52.9466
Panx3	0.610021	0.726094	2.08269	1.11181	1.29352	0.982511	4.04659	0.683641	0.822966	0.855151
Adssl1	7.37593	7.18086	7.0864	9.53359	4.57388	4.03667	4.62233	6.12882	6.23644	6.03468
Cfap161	0.208145	0.247619	0.204706	0.125469	0.228806	0.127584	0.224263	0.223061	0.0269019	0.120093
Brf1	26.0922	25.0643	30.5029	31.4531	46.8334	26.2619	30.7024	30.5726	28.1712	29.0915
Vipr2	1.93083	1.62838	1.53088	1.46557	3.36989	2.58868	1.94382	1.4298	2.19595	1.99044
Odc1	64.3855	57.0645	27.206	28.7815	18.6995	26.4435	27.6468	29.0484	26.6742	25.9403
Thg1l	5.54243	4.84333	5.37398	5.6454	5.67062	5.77078	6.08896	6.09973	5.36293	4.0972
Adam19	7.2926	7.82132	9.1243	9.84055	5.85725	10.1613	8.09929	10.6506	10.1666	11.3192
Pabpc4	6.05734	5.66411	2.89983	2.94088	1.41395	2.29138	2.13827	2.31671	2.34622	2.4339
Exoc3l2	1.43581	1.63794	1.79208	1.95195	0.336334	0.152899	0.249323	1.45903	1.45761	1.80646
Zfp296	0.110152	0.094944	0.167479	0.0875819	0.0526941	0.168774	0.200214	0.128513	0.21125	0.104788
Plin5	0.0448514	0.081171	0.0184321	0.0337362	0.179369	0.171525	0.0390686	0.118807	0.0904142	0.100909
Sugp1	16.9666	15.2607	15.2787	16.3064	27.403	21.7147	19.9909	20.3592	19.2623	18.0448
Dmrtc2	0.0183394	0.0199142	0.0452208	0.0206919	0.0209552	0.126245	0.059906	0.0728689	0	0.0247568
Gm5893	0	0	0	0	0	0	0	0	0	0
Dhdh	0.301211	0.29679	0.330096	0.226565	0.232635	0.531164	0.320681	0.583631	0.411546	0.361432
Zfp790	8.082	9.01536	7.80813	8.4523	9.76643	9.66608	10.3423	8.17053	9.39312	8.08539
Cpb1	0.0436963	0.0237242	0.0269362	0.0616264	0.0312052	0.0375992	0.0642304	0.0144683	0	0
Slc25a41	0.242732	0.0275079	0.0312321	0.191429	0.0553901	0.194656	0.221687	0.0335516	0.0293176	0.0683909
Fsd1	11.8222	10.6241	14.8477	11.3072	28.7248	17.4222	18.532	19.8199	14.5663	16.1196
Pinlyp	0.0704427	0	0.0434237	0.198696	0.100612	0	0	0.0466488	0	0.095092
Fuz	11.8844	8.97393	11.4212	9.0499	11.5116	13.6472	14.8878	10.3791	11.0029	9.61572
Sptbn4	0.277771	0.425947	0.163218	0.201953	0.0795119	0.0864128	0.17825	0.132919	0.106013	0.10081
Pgam1	44.6294	45.2102	5.60952	5.30339	5.04595	5.25847	7.40933	5.33932	5.30089	5.71299
Evi5	26.5543	25.5777	19.7071	21.7467	30.2769	24.3812	25.053	23.6716	22.2648	20.864
Evi5l	13.5286	17.0017	16.5414	16.7246	16.375	16.0876	16.4763	15.3796	17.0993	18.1759
Snapc2	32.206	31.1694	25.1517	28.4074	27.1904	28.5694	29.7541	30.8006	27.6316	21.9815
Git1	17.6686	18.8383	16.41	24.595	7.93785	4.53741	5.63066	15.4991	16.0953	16.8581
Gltp	42.5422	35.3518	33.2198	33.6713	45.9219	28.9803	32.322	31.826	32.733	31.8011
Bnip2	51.7878	47.1582	49.3478	55.8768	69.0795	60.6646	57.9627	54.6993	55.6514	50.7768
Ccnt1	22.3236	21.7803	19.6479	19.2919	22.0846	27.9397	27.9041	21.0844	19.8842	20.921
Scarf2	53.7629	53.537	68.727	62.6164	22.6025	24.5904	36.6108	59.0371	53.3764	51.6849
4930579F01Rik	0.11148	0.0201753	0	0.104817	0.0489693	0.0786722	0.0242759	0.0246052	0.0224713	0.100325
Brms1l	20.2913	20.0812	21.7898	19.7097	30.695	22.5489	22.6466	23.7548	22.4229	22.2913
Med15	20.5312	22.0608	22.6738	24.1472	25.7006	21.9648	23.5461	25.4981	21.5144	23.0751
Dhdds	23.628	22.735	26.1424	24.3534	22.9664	25.727	22.8693	26.3072	30.7526	25.6689
Crybg2	0.819898	0.674353	0.392127	0.685701	0.270783	0.427232	0.686225	0.37169	0.939049	0.698197
Ubxn11	3.52835	3.6703	5.04131	5.33304	6.34947	4.3498	5.8435	2.98553	4.60576	3.23683
Mogat1	0.104851	0.121055	0.151369	0.0568725	0.0494753	0.118366	0.0356449	0.200285	0.0589307	0.0503532
Tex22	0	0	0	0.194768	0.0493115	0.0301439	0.058794	0	0	0
Wnt8a	0.068022	0	0	0	0	0	0.0222195	0.0225228	0	0.0229561
Tjap1	23.6148	21.3448	28.854	25.6419	33.3076	30.4782	29.7538	24.9053	25.4081	22.9415
Ehf	0.114919	0.043624	0.0855854	0.117896	0.122514	0.205601	0.0217174	0.0212794	0.3576	0.0650665
Nanog	0.0743897	0.080759	0.0827821	0.272737	0.0850059	0.0170573	0	0	0.205935	0.0401613
Rpl15	125.718	109.67	23.313	22.6461	19.2364	27.5546	25.5193	28.4794	23.8967	22.8874
Tmem167	21.9875	19.9806	17.3096	16.6764	30.3081	21.1286	22.363	17.1967	15.95	15.6833
Steap4	1.09167	1.55329	0.858593	0.66894	0.338726	0.194348	0.313558	0.324072	0.37563	0.355714
Mplkip	17.1872	16.4279	11.9281	10.3187	19.6844	16.4117	17.1723	15.5612	12.5698	9.81295
Kif11	26.3152	29.5115	32.1245	32.5894	42.1668	41.0136	31.6101	39.6513	33.5129	36.5963
Rpa3	37.1366	34.0697	29.4488	23.9501	47.6488	35.9461	32.7443	33.1621	29.6948	20.1004
Mlkl	0.150246	0.123097	0.111153	0.0169386	0.102069	0.125412	0.08834	0.162778	0.126621	0.135181
Phox2b	0	0	0.0121495	0	0.01126	0.115768	0	0.0130517	0	0
Tnpo3	35.1321	38.3018	38.9289	39.9777	48.6243	46.2904	42.8603	46.8375	42.8739	46.1502
Ttll5	5.06565	5.67046	7.33584	7.03622	9.91924	8.06408	7.28767	6.68704	5.08793	6.26373
Zfp715	7.51107	8.02213	6.81041	7.05393	13.8507	7.64089	8.54603	8.76033	8.38848	8.3991
Retn	0	0	0	0	0.0194084	0	0	0	0	0
Acp4	0.0595917	0	0.0932247	0	0.0797362	0.106906	0.0658661	0.0918574	0.136831	0.0313426
Cdh23	0.19724	0.0791346	0.0691124	0.033519	0.0185158	0.10934	0.0700571	0.121417	0.0644122	0.0491842
Rps5	342.33	297.144	325.849	300.049	170.034	339.712	300.824	308.601	302.868	215.26
Podnl1	0.653499	0.570776	0.963321	1.10598	0.349003	0.521567	0.80746	0.62092	0.56704	0.460263
Adgrl1	11.2359	9.76242	9.10465	9.00097	2.76091	8.3251	7.56246	9.52817	9.70501	11.6423
Amotl1	12.993	15.9091	14.3456	13.6734	5.99356	16.3273	13.2651	14.5966	13.6468	14.6535
2200002J24Rik	0	0	0	0	0	0	0	0	0	0
Etv5	17.4301	20.1181	18.7262	18.2388	21.8381	22.1498	22.0039	18.5576	19.8255	19.1983
Tmem190	0.10082	0	0	0.113753	0.0575999	0.0578351	0.0658661	0.0667655	0	0.204149
Gfod2	11.8916	10.8073	14.1743	11.3949	14.8653	13.6744	14.7195	14.5634	13.1595	13.5109
Enkd1	11.4575	10.9746	10.3933	8.90708	12.626	16.1909	14.514	13.6326	11.9709	10.814
4933405L10Rik	0	0.0587791	0	0.0610743	0	0.062104	0	0.0358456	0.0327353	0.0365357
Atp6v0d1	38.0031	32.3599	33.9995	34.8162	33.6452	35.9678	36.5803	37.7799	34.5456	33.2903
Ptprs	72.9123	96.6124	104.294	98.2229	32.1169	30.4495	36.4839	92.5036	92.3547	102.918
Slc41a1	8.12931	10.1865	10.0147	10.3703	4.79244	9.41372	8.47845	8.26351	9.33557	10.5899
Fer1l4	0	0	0	0.0109728	0.022225	0.0878649	0	0	0	0
4931406B18Rik	0.111274	0	0	0.0461432	0	0	0	0	0	0
Iglon5	1.33377	0.983731	0.865638	1.48239	0.386542	1.299	1.15343	1.10424	1.2601	2.23091
Igf2bp1	19.173	20.2229	25.4035	24.9505	25.7909	32.9697	28.6489	37.7477	31.7315	31.3942
B4galnt2	0.0172425	0.0374461	0	0	0.00985085	0.0197821	0.0337937	0	0	0
Zfp651	7.26282	7.38912	6.14809	6.06408	2.59801	1.6944	1.93884	5.03864	6.03724	5.34374
Nelfb	54.9707	56.7933	69.9027	74.0158	78.3043	67.7973	66.2063	69.08	70.4855	71.1695
Card14	0.432434	0.609165	0.376897	0.462425	0.401364	0.261329	0.269198	0.25415	0.609795	0.571553
Tmem175	12.1117	11.164	11.7286	10.8407	15.1543	10.3871	9.73294	10.7374	12.4305	11.2125
Bcas1	0.187075	0.0908408	0.388491	0.501266	0.145049	0.0938301	0.165865	0.288149	0.142625	0.180383
Tango2	9.99429	8.81278	9.32194	8.0011	12.9043	6.81196	8.20704	10.8015	7.37307	7.20747
4833413E03Rik	0.0419966	0.0751275	0	0	0.023993	0.0481819	0.0548728	0	0	0
Aldh1a2	39.8685	44.2604	59.663	49.0812	40.827	82.7548	79.4067	51.449	87.6081	84.7124
Ndufs2	107.845	100.952	113.018	111.202	120.758	121.157	116.054	125.91	114.029	103.66
Snx31	1.37331	1.16916	0.802266	0.928969	1.0067	1.10577	0.589152	0.555575	0.936233	1.04307
Atraid	55.4275	48.656	58.2337	45.5129	68.3351	53.3137	56.4099	41.424	52.5654	41.9069
Cad	14.5211	20.0414	21.46	20.2861	6.83844	26.6082	19.3232	27.1423	26.0406	21.1648
Lypd8	0	0	0	0	0	0	0	0	0	0
Sh3bp5l	15.2041	16.4619	17.3872	16.0549	18.7762	18.7433	16.677	18.4553	18.1248	17.9723
1810065E05Rik	0.0320643	0	0.237189	0	0	0	0	0	0	0
Atad1	20.4493	18.7455	21.6411	21.6208	26.8079	25.4853	25.1842	20.8185	22.6969	22.3628
Pten	9.57847	9.19953	8.78514	8.18918	8.15836	7.93697	8.39579	7.79669	7.29771	7.66629
4933402N03Rik	0	0	0	0	0	0	0	0	0	0
Pea15a	47.4575	48.5513	46.9312	51.9245	45.5691	30.7035	33.5965	40.1046	38.0571	34.6774
Timm23	23.215	22.0623	3.7393	3.85473	6.46583	2.77715	3.54111	3.9501	3.78694	3.00732
Tnfaip8l2	0.767429	0.775856	0.652517	0.47772	0.619867	0.880465	0.950862	0.595832	0.608144	0.357231
Trnt1	25.1422	23.7834	27.7926	27.265	48.6385	27.073	28.7047	30.5703	28.3658	26.4599
Ly6g6e	1.4917	0.519812	0.294795	0.322778	0.89643	0.724218	0.730558	0.699152	0.440264	0.82622
Ehmt2	38.1009	36.4977	42.0106	41.8557	22.2594	38.7566	34.5776	45.6601	38.6028	41.186
Elof1	69.4146	63.2366	71.3824	59.3795	104.325	80.2542	78.8684	72.1656	75.3474	49.923
Med16	34.3753	29.2167	32.6766	38.4243	37.1058	35.2048	31.4111	36.0239	36.8741	36.1137
St3gal1	2.75362	2.77387	2.99296	4.26319	2.80788	3.91045	3.57862	2.88601	3.89523	2.74693
Tmem259	15.0405	13.3915	16.8976	15.0969	10.1932	6.12249	7.5662	14.1719	14.9868	13.9464
Rnf170	4.88679	4.4313	3.2804	3.20718	5.33667	3.57439	3.87198	3.68745	2.90851	3.83762
Clip3	27.1723	31.5636	27.3202	28.0278	16.3512	38.2358	35.2814	30.137	27.2758	30.2472
1700020L13Rik	1.07591e-30	8.74995e-36	0.039162	3.77864e-23	1.19957e-39	0.0351968	0.0881446	3.68698e-30	0.0676645	1.6608e-17
Myl2	0.177043	0.0912706	0.110594	0.101207	0.0381624	0	0	0	0.121192	0
Dedd	26.8059	23.901	25.1326	25.3118	37.1363	26.121	30.5941	27.6496	26.4226	25.512
Mcemp1	0.0198739	0	0	0.0224231	0.056771	0.0456023	0.038951	0	0.0721135	0
Nit1	16.4631	16.5947	17.3194	16.4456	16.1735	21.4231	20.943	19.7647	19.3168	17.2038
Pax5	0.0111287	0	0	0	0	0	0	0	0	0
Prdm15	3.81153	4.82923	4.76416	3.99127	4.68809	5.02781	5.62791	4.95932	5.47648	5.4498
Rnf168	10.7701	11.7428	10.7258	10.622	4.00485	11.019	8.6269	11.7007	11.2019	10.1557
Dynlt2b	9.15798	7.14567	11.5509	7.42529	10.1174	11.5292	12.0407	8.33403	8.99962	7.62154
Chp1	19.202	19.4472	15.5039	16.5822	8.31834	16.8603	13.7768	16.6404	16.9859	18.6845
Sval2	0	0	0	0	0	0	0	0	0	0
Trpv4	3.14576	2.95737	3.44746	4.01753	3.7221	3.47511	5.17685	2.14081	2.70531	2.53425
Klhl3	0.369639	0.36981	0.353312	0.482656	0.44846	0.567033	0.491112	0.418058	0.426991	0.426098
Tvp23b	24.5988	23.0784	21.9555	22.3835	31.359	21.8443	28.9441	19.7065	19.0634	20.6023
Dnajc7	95.1775	94.2054	99.7962	102.884	156.808	114.941	117.942	115.941	112.048	104.198
Zfp385c	0.417801	0.174395	0.200403	0.556394	0.476737	0.746031	0.815469	0.171212	0.825757	0.464298
Cacybp	89.0048	84.5022	72.0629	68.3883	110.914	81.4452	81.6666	83.2284	68.9456	59.2923
Cluap1	10.326	11.3304	12.045	12.6968	14.1329	12.7509	13.6535	10.4475	10.8819	10.2856
Zswim7	9.20763	7.44365	10.9018	9.93108	13.9043	9.86578	10.3083	11.2817	8.88	7.88484
Pigl	4.98502	4.22054	3.90762	6.07177	5.70832	5.57993	5.84958	5.8422	5.1888	4.06983
Ndufa2	160.289	153.251	127.403	124.274	145.639	153.554	142.048	129.861	115.707	90.7795
Pam16	20.9236	16.2828	0.982717	0.843122	0.996159	1.37174	1.23676	1.38561	1.38589	1.00876
Glis2	10.9126	9.48862	8.75036	6.60004	2.91549	10.2263	10.2137	8.04299	7.62554	7.08824
Cox6c	266.022	267.276	163.745	157.05	147.592	169.115	145.249	148.948	140.483	118.467
Bicc1	20.9042	23.2176	26.2885	29.7132	16.1745	6.44381	9.35187	16.306	17.9995	20.0499
Ube2z	30.2636	26.998	29.1971	29.8626	20.5367	22.3207	28.8659	31.5327	28.8504	32.1392
Gip	0	0	0	0	0	0	0.0958672	0	0	0
Tmem87b	9.04678	9.93803	9.59774	9.63788	12.58	12.0972	11.0513	9.02681	8.49503	9.48355
Anapc1	21.7521	32.8097	34.8589	31.2214	39.3147	43.6513	33.2393	39.704	34.41	40.0844
Mertk	6.28755	6.67755	6.05849	5.66122	6.1946	10.6027	10.5014	7.68765	7.65499	8.95353
Tsg101	75.9671	71.8418	65.6904	59.3747	104.121	78.454	81.1113	82.9095	64.2388	58.9247
Hps5	10.097	11.0076	11.8158	10.7783	11.2169	12.9798	13.0736	12.9177	11.3489	13.6479
Map3k4	8.28867	11.0635	10.0382	10.3871	15.3406	13.4212	12.9524	13.9968	11.7735	12.3139
Piezo1	5.91105	8.24514	7.22055	6.61829	1.30201	5.6918	6.31271	5.64363	6.56734	6.33837
Blk	0	0	0	0.0144025	0	0.0292905	0.00833946	0	0	0
Rnf166	22.7641	21.7532	25.7044	25.3834	41.899	23.9581	27.6984	24.9227	25.0361	22.4122
Ankrd28	5.55554	6.54274	7.49361	7.26088	6.49373	7.49387	6.24557	6.7024	6.10237	7.36427
Ankrd52	1.51416	1.22025	1.22186	0.952958	0.495883	1.15592	1.11897	0.837585	0.917539	0.989304
Pkd2l2	0.682694	0.899072	1.35411	1.44482	1.00252	1.47167	1.49583	1.08268	0.703084	0.925946
Srp19	84.7676	74.8101	66.7707	58.7624	86.8571	74.0855	78.6489	59.1396	61.7372	51.5113
Tmbim7	0	0	0	0	0	0	0	0	0	0
Clec4f	0	0	0	0	0	0	0.0314003	0	0.0145336	0
Klra17	0	0	0	0	0	0	0	0	0	0
Wdfy2	4.07716	5.49695	4.29649	4.82893	3.91487	6.46853	4.96176	5.79874	4.77002	4.75338
Rbsn	15.9539	17.8062	19.0966	20.6317	24.3403	20.727	19.5281	21.1145	20.151	21.6291
Mrps25	8.33761	7.65826	6.5462	6.91826	8.91518	7.56656	7.88946	7.45436	7.19718	5.86825
Dguok	26.4865	23.1962	22.7312	17.9047	30.6181	25.9319	27.4709	23.3851	25.3923	18.1383
Camta1	4.49674	4.16314	3.74063	3.74292	4.62019	4.34157	3.85724	4.93799	3.47755	4.14945
Csf1	4.93292	5.27174	5.58286	6.92952	4.93635	4.56199	3.90323	3.37701	3.09113	3.82624
Strip1	38.733	41.4873	49.518	47.6087	80.1517	48.708	49.7761	54.3944	49.0711	51.7753
Kif1a	5.02962	4.95313	3.47234	4.82478	3.87005	4.98056	5.57309	3.18557	4.41709	3.6014
Alx3	11.0597	9.18729	10.1434	9.29713	11.8458	12.6444	11.3671	10.0104	7.33934	8.14788
Slc25a11	70.922	63.1487	67.7866	64.3514	70.3151	73.4446	79.5497	70.78	75.7354	65.0702
Chrne	0	0	0.0230006	0	0	0	0.0487643	0	0	0
Cmc2	24.8812	19.6244	24.1047	20.7347	30.9958	27.0383	23.4902	24.5171	23.9917	17.8519
Chfr	9.10324	8.70742	8.5547	9.57167	14.6922	11.1329	8.88245	8.29647	10.8937	10.1577
Ceacam16	3.34109e-07	1.61745e-07	0	1.41471e-08	1.14802e-07	0.209415	1.76713e-08	0	0	0.0980579
Hoxa2	0.986934	0.399608	0.763059	1.6231	0.449166	0.422213	0.568267	1.10774	0.323718	0.429038
Adam28	0	0	0	0	0	0	0	0	0	0.01325
Ankrd53	0.0477737	0.0389992	0	0	0.0567023	0.0650946	0.0229976	0	0.0915374	0
Tex261	23.7314	22.4197	26.9763	25.8885	33.8809	26.0967	26.1126	23.4843	23.8293	22.6733
Fam120b	14.7294	14.2958	16.0802	15.253	19.7927	16.9418	15.5529	15.6445	15.6708	16.9269
Tbp	21.6476	20.0936	23.0009	21.5995	41.9219	28.2189	32.1857	25.047	25.0687	25.0295
Psmb1	123.379	102.436	110.304	96.6998	120.858	115.543	118.581	112.781	110.41	82.3987
Pdcd2	19.8071	16.1498	18.6823	15.071	18.1912	17.6909	21.6779	20.6486	18.5487	13.8578
Dll1	3.34144	2.3949	2.62758	3.4052	2.22638	3.1107	2.87633	3.05052	2.0659	2.46242
Nol3	1.48632	1.59258	1.32094	1.28858	0.622358	1.03989	1.10148	0.508528	1.10464	0.781802
Fhod1	0.498891	0.410401	0.447326	0.496851	0.334657	0.555029	0.730866	0.520595	0.481289	0.35714
Plekhg4	0.199512	0.108322	0.175703	0.391041	0.162841	0.212548	0.265347	0.0660606	0.0861833	0.240471
Slc9a5	2.25721	2.27595	2.65732	2.47971	2.32705	3.46588	3.31516	2.34893	2.67882	3.17305
Elmo3	1.57707	1.04264	1.04668	1.39502	0.91331	1.24397	1.17979	1.0775	1.5105	1.60431
Stc1	5.47508	4.88572	7.12587	9.01158	6.89734	5.62256	7.98676	5.27518	5.69876	8.09281
4931428F04Rik	11.4071	12.3621	13.5542	12.5588	11.0821	13.8803	12.8842	13.9355	13.5133	16.3349
Tppp3	36.8035	34.6994	28.9674	34.3177	17.1322	15.9921	14.865	18.9122	19.0731	16.2667
Msh3	10.1216	10.7471	12.4285	12.4831	18.5095	14.8931	14.2564	14.3818	14.1341	15.1856
Adamts13	0	0	0	0	0	0.00755989	0	0.0226393	0.0413498	0
Tmem208	43.4857	35.3887	34.2038	31.4412	44.6957	43.2795	43.6032	35.6256	37.6861	23.5548
E2f4	39.2858	34.3765	40.7021	39.8874	46.5827	48.0976	43.321	52.7029	46.2016	42.0923
Surf4	148.296	134.23	168.376	170.268	174.448	143.848	160.55	144.131	148.003	125.569
Surf2	15.9433	12.2753	14.9058	13.6735	20.0588	20.341	20.5373	15.3274	18.0386	14.2441
Dnajb9	5.38092	4.98763	4.61957	4.47848	8.77454	8.98338	9.34805	4.5381	3.80919	3.64821
Naf1	1.43989	1.19691	1.06513	1.07559	1.16302	1.02536	1.038	1.02587	1.39327	1.3271
Yes1	10.9473	14.0178	12.2781	14.4981	17.6138	14.4717	13.5399	12.9523	13.46	14.6452
Ppp1cb	41.6794	40.0253	56.8998	58.1618	77.4249	64.3002	64.4982	70.0172	60.2479	64.912
Gorasp2	79.4308	77.6948	84.3242	79.894	106.93	75.3473	76.1378	82.0206	78.0605	72.2229
Tsen15	29.3509	27.4605	15.7669	12.5071	18.2657	15.5442	15.7338	13.8488	14.7707	12.3464
Oc90	0	0	0.0407638	0	0	0	0	0	0.0893347	0.149553
Efr3a	18.1429	22.9695	21.6155	24.3078	43.5625	23.5249	21.5042	23.9944	23.3672	29.2074
Trappc2l	13.6019	12.8654	13.4377	11.7725	14.2945	12.8333	13.949	11.6387	10.8236	7.24797
Acsf3	5.74499	5.3799	6.98761	6.16063	1.45784	8.44403	6.85764	6.87061	6.24813	6.34594
Ddx19a	11.0746	10.6837	10.3911	11.5481	8.21852	10.8334	11.6751	12.6451	10.4198	11.6294
Galns	5.28488	4.75678	5.09666	7.11816	3.57421	4.38846	4.18735	4.91643	4.41954	4.70381
Gata2	3.28478	4.29468	4.01	4.75224	3.22096	4.5092	4.62034	2.77389	3.63403	4.41982
C8g	2.84209	2.21165	3.19319	2.46831	2.99807	3.19871	3.65078	2.32406	2.14726	2.01844
Entpd2	0.199479	0.0666483	0.170262	0.363567	0.087665	0	0.0801967	0	0	0.0621415
Rabl6	21.0598	20.2231	25.2504	24.4458	23.9323	25.7121	26.8444	26.9552	24.694	23.2918
Ptgds	0.191555	0.0776876	0	0.129674	0.0218861	0.043951	0.050056	0.10148	0	0
Edf1	130.775	120.167	89.0819	79.8991	125.697	100.166	90.0295	91.9942	87.8911	63.7303
Clic3	0.26273	0.24453	0.185087	0.254076	0.300219	0.258364	0.432197	0.0993785	0.311123	0.101316
Npdc1	12.9157	11.0929	9.86648	11.8293	3.62909	6.10886	5.77011	4.27854	6.28382	4.11769
Fbxw5	28.6304	27.156	32.2018	31.6134	41.9448	34.2586	34.1471	34.935	33.3872	34.5139
Slc25a13	8.12216	7.67658	8.38035	10.4793	12.8516	11.794	11.0397	13.3861	10.7572	10.2714
Ube2i	137.794	133.274	40.5392	37.0576	72.6072	60.83	57.7246	40.4792	36.9929	36.4383
Tsr3	24.5797	21.6059	21.659	18.0148	24.3398	24.6318	22.8633	27.5087	24.5596	16.7621
Unkl	2.01185	2.69927	1.86793	2.57967	2.08848	2.39113	2.29474	2.87462	2.02121	2.32482
Lrrk1	3.11832	4.0987	3.00597	3.45098	2.11102	3.6917	3.10777	3.80343	3.02118	4.09672
Aldh1a3	5.58028	5.54707	6.95934	8.39554	6.32413	6.48412	6.19358	9.0092	5.88092	6.21266
Actn1	14.5611	13.7504	18.0897	18.379	14.2647	20.8182	18.4187	23.4705	22.5354	23.0446
Sirt2	34.4272	30.6057	37.5054	36.0554	35.063	36.9336	38.3648	32.5723	35.3328	31.4884
Hnrnpl	183.424	170.799	212.592	208.71	163.512	287.992	265.189	265.073	225.43	205.166
Nolc1	38.7332	40.8748	50.6989	49.1139	51.0359	60.0985	58.6407	59.3278	51.9651	45.3221
Casd1	19.7562	22.0762	26.0692	27.2245	39.9394	24.7877	27.0801	25.775	27.8145	30.1354
Cnksr3	4.34994	6.53802	5.42668	7.05572	5.09338	7.76762	7.46191	6.91352	6.5428	7.31393
Mtmr1	5.60002	5.85771	6.09894	6.06529	6.42548	4.66794	4.33662	4.86257	4.93161	5.35561
Hmgb3	94.0698	83.4971	24.037	24.6408	51.7199	35.2916	31.4712	35.3515	31.5809	27.1383
Map2	7.49161	11.075	10.3245	9.15799	16.6545	13.513	10.65	9.6946	8.94431	11.9529
Cyp2j9	0.903721	0.664766	0.503178	0.62494	0.757805	0.785983	0.371382	0.424716	0.599423	0.334502
Nipsnap3a	0	0.0293359	0	0	0	0.0658048	0	0	0	0.0364699
Abca1	3.58487	4.69385	3.94172	3.4375	1.63813	6.33695	4.64053	3.68647	4.50744	5.1205
Nipsnap3b	19.514	18.0312	18.9084	20.9229	25.6696	19.9071	22.8539	24.6894	18.672	18.4599
Lage3	42.959	38.7532	32.8966	25.7897	46.2503	32.2427	36.0843	33.26	32.1191	24.9134
Ubl4a	33.0477	29.5697	29.9415	31.0079	48.7387	31.4025	31.5118	29.9237	28.962	25.6971
Gdi1	73.8726	65.9302	79.1539	73.4073	146.094	101.479	118.964	69.2428	72.1027	76.6001
Sash1	0.850526	0.754266	0.751006	0.923614	0.511358	0.575512	0.710267	0.515945	0.762693	0.473068
Gadd45b	14.8716	14.0879	7.61207	8.53648	6.89626	12.8214	15.6236	7.30984	9.62143	8.02448
Slamf6	0	0	0.0191689	0	0.0517169	0.138474	0.0156117	0.12132	0.0364963	0
Slamf1	0.12128	0.0957777	0.0407793	0.149276	0.0566908	0	0.0864355	0.262847	0.226703	0.178602
Zdhhc12	9.62752	8.01645	8.56933	11.6385	12.8403	13.7533	14.0973	12.751	10.4857	9.48402
Endog	9.71831	9.381	12.4026	9.99827	12.5114	9.6528	11.1858	10.638	7.77553	8.29723
Cybb	0.437378	0.617414	0.191759	0.394784	0.385982	0.507862	0.453205	0.347571	0.362817	0.193996
Golga7	54.6445	45.8843	31.4998	28.8549	39.6924	32.2341	33.5879	30.3465	30.1904	28.4033
Xk	0.772122	0.673278	0.598565	0.692969	1.94161	0.926114	1.0165	1.09236	1.04002	1.01072
Pcolce2	1.96026	1.71449	2.7467	2.16641	2.74056	3.49246	3.39611	3.74818	3.01834	2.24881
Cd48	0.600845	0.706804	0.185192	0.538708	0.171635	0.258503	0.28735	0.733739	0.0908412	0.238395
Clpx	24.902	25.1689	32.0452	29.8704	56.0362	32.5744	33.2828	31.9204	33.6586	31.8324
Trabd	24.1226	20.6991	25.3669	27.736	22.0251	22.4747	22.3727	28.3098	28.1881	23.4713
Mov10l1	0.0759219	0.0539281	0.058105	0.132937	0.0125539	0	0.00478478	0.0936306	0.171012	0.0636209
Dennd6b	3.7495	3.07996	3.91211	4.55922	5.92694	7.59308	7.2852	4.05686	4.3236	4.92164
Cd83	10.992	9.91835	11.0395	10.6438	14.5321	10.0531	11.4412	7.30297	11.9176	12.4596
Cltrn	0.0705796	0.025545	0.0290037	0	0.0134401	0	0.0153692	0.105146	0	0
Ace2	0.295687	0.321152	0.106971	0.454423	0.0197936	0.0397488	0.0609696	0.132404	0.0209524	0.0351364
Gzmb	0.18609	0.471493	0.0509836	0.303273	0.378009	0.237221	0.175605	0.191695	0.125044	0.167471
Gzmf	0	0	0	0	0	0	0	0	0	0
Gzmn	0	0	0	0	0	0	0	0	0	0
C4a	0.564212	0.265645	0.26339	0.321175	0.161564	0.210038	0.209271	0.168776	0.271966	0.102145
Ager	0.589278	0.284173	0.135838	0.646603	0.531742	0.622042	0.697102	0.430567	0.340776	0.476045
Atf6b	43.5839	40.929	49.3568	51.9413	48.6993	48.0757	45.3941	51.1803	52.8117	50.2798
Egfl8	2.72065	2.15875	2.59685	2.1731	1.01885	1.21171	1.21117	1.40446	1.34768	0.366605
Notch4	1.63076	1.86373	3.19908	2.75483	0.841596	1.06986	1.46269	3.34718	2.38654	2.90682
Ppt2	13.9214	13.361	16.7711	12.9615	11.0814	14.3525	15.1182	12.3954	11.4707	11.6412
Prrt1	0.198965	0.216049	0.188692	0.259021	0.0262317	0.245829	0.169979	0.141893	0.0740464	0.144623
Rnf5	44.4895	40.3962	36.501	32.3327	54.3355	39.5047	40.8777	40.7159	35.6116	30.6192
Fam163a	0.948418	1.12952	1.13156	0.828441	0.825873	0.921384	0.52966	0.455853	0.62907	0.640144
Cacfd1	51.3353	49.4145	52.9574	54.7234	64.3052	59.8306	61.7408	59.6878	60.0884	62.6375
Hivep2	1.60546	1.7345	1.86141	1.89162	0.305846	1.06369	1.03626	1.07293	1.04078	0.992941
2310057J18Rik	0	0	0	0	0	0	0	0	0.0290074	0
Arnt	25.0655	30.2021	28.3925	31.5691	30.1164	34.3294	31.6989	30.2174	27.8605	32.7089
Itga2	1.92792	1.92543	1.16312	2.02582	0.169771	0.939272	0.947415	1.4395	2.11672	1.56031
Mocs2	37.6575	32.3171	36.1582	34.6034	45.5767	38.5893	39.8338	33.9296	37.6786	27.2082
Nat9	10.6696	8.19274	9.35182	8.3416	8.80335	9.60385	9.41543	8.34065	8.52488	7.6775
Lpl	5.91667	5.77442	4.99055	6.19528	4.85192	5.25667	5.71793	4.50111	5.21015	5.08442
Atp6v0e	66.9769	58.1886	55.5251	53.9019	83.1665	52.0088	62.934	52.0783	53.8214	41.9941
Nkx2-5	0	0	0	0.0219673	0	0	0.0254395	0	0	0
Zfp318	8.04386	7.8231	9.47283	9.45437	5.13031	0.985605	1.34009	9.59606	9.43309	10.9734
Ttbk1	0.0478616	0.0264556	0.0210411	0.0481392	0.017352	0.0228982	0.0241881	0.0976411	0.136126	0.0844992
Srf	13.5536	11.7351	13.0147	14.2353	11.7332	8.23934	14.5839	13.1963	14.0459	12.5135
Gata3	4.72555	2.63723	3.29058	2.74044	1.9387	1.80636	2.04372	2.00601	1.55267	1.8202
Gata5	0.0362424	0.0196772	0.0781945	0.102228	0	0	0.0295966	0.0240005	0	0.0244622
Lama5	2.49516	2.31871	2.62942	2.23569	0.542202	3.50879	2.31653	2.63824	2.8508	2.93887
Steap1	1.59321	1.15334	2.02376	0.817085	2.17901	1.32936	1.40356	1.05506	1.83942	1.33604
Steap2	3.52699	3.79955	3.73418	3.32749	5.546	5.12358	4.0647	3.98419	4.04793	4.10264
Hspa8	315.948	312.937	47.315	44.3562	57.7494	41.8132	45.0737	55.4507	48.8167	48.7815
Serac1	2.66505	2.82779	3.63267	3.28006	3.70151	3.12222	2.75811	2.94341	2.75291	3.72651
Awat1	0	0	0	0	0	0	0	0	0	0
Pdzd11	46.0916	45.4229	41.2301	40.2448	57.3495	49.2171	52.3505	45.181	43.2699	34.876
Psma2	84.923	78.1916	84.2395	70.3019	107.087	90.2912	89.6722	88.3996	84.4896	60.4031
Mrpl32	9.90378	8.75315	10.2784	8.35	9.9482	10.2319	10.1784	9.47557	10.3578	7.74222
Setdb1	21.9126	24.1535	28.3719	26.6092	19.1409	30.7849	27.8351	30.8421	26.627	29.0784
Anxa9	0.890844	0.921936	0.622651	0.605564	0.867901	1.1244	0.800388	1.03813	0.625152	0.563388
Arnt2	6.95348	7.67043	8.78224	7.3668	6.02603	8.92449	6.993	9.71731	10.2548	9.1813
Prune1	8.38741	9.35405	8.1373	9.60193	5.40229	8.62471	7.68491	9.50561	8.39483	10.1479
Cers2	63.3126	56.5848	63.2084	66.5865	103.605	74.8123	77.28	67.2941	60.082	62.1451
Nlrp5	0	0	0	0	0	0	0	0	0	0
Capza2	79.4314	77.8504	87.2203	81.457	129.508	88.3822	93.1799	91.2962	90.0077	88.5891
Plekho1	30.9619	25.3552	36.205	34.8966	31.4545	19.4107	25.3901	39.9484	39.402	35.9727
Vps45	10.7642	9.76895	11.0638	12.1957	12.3895	10.9286	10.4381	10.931	11.2491	10.8372
Prpf3	19.9194	21.5196	19.2621	20.1268	21.6555	21.339	26.0813	27.1256	23.2048	24.007
Anp32e	128.331	123.872	193.564	181.556	277.214	214.602	194.443	244.721	204.367	191.333
Aph1a	7.77267	6.00994	0.749597	0.642263	0.992441	1.11699	0.909207	1.12133	0.694268	0.73796
Tab2	9.55751	9.0761	9.76946	9.14251	8.05943	8.07291	10.1512	11.5937	10.9624	10.834
Ppil4	15.3975	15.3078	17.0217	14.7474	25.5059	22.4351	21.728	17.6968	17.0613	17.6098
Cnih1	58.7086	51.9091	50.4995	44.2886	47.6902	52.7664	59.5688	46.7596	44.8096	42.6726
Eps8	10.5181	15.5033	15.3604	17.507	21.8293	11.8744	11.6873	10.7192	12.1744	16.5826
Med22	38.2188	37.6684	43.5262	41.9169	46.3644	46.5074	41.1695	41.2496	41.5177	42.722
Abo	0	0	0	0.0188166	0	0	0	0	0	0
Surf1	20.7527	18.4853	17.0393	13.1585	22.8209	20.292	23.2027	17.4295	20.085	16.7695
Med28	87.895	76.4576	98.5617	82.9239	157.372	99.3604	101.936	99.2393	92.6996	74.9292
Qdpr	51.5881	47.0607	51.3046	50.8701	56.9106	47.0069	51.4432	54.1468	50.9283	43.9691
Gnrh1	0.0722345	0.313782	0	0	0.0412722	0.214318	0.249191	0	0	0.0936475
Tnr	0.0407531	0.0158537	0	0.0535143	0.0115107	0	0.0280829	0.0469832	0	0
Sqstm1	106.319	103.319	96.0177	108.734	79.6362	109.093	111.947	94.4855	90.3687	83.852
Nfe2l2	12.8124	11.5156	12.5422	13.0616	16.5108	14.9748	16.2235	14.2682	14.1184	14.4616
Rxrg	11.7458	12.4231	14.7212	17.7782	8.8686	7.89514	7.17478	13.322	15.2934	12.4503
Rxra	23.116	24.7803	19.4406	25.0245	4.61571	7.30606	7.85907	17.8706	23.1108	23.4081
Adamtsl4	0.477406	0.476592	0.474663	0.578899	0.171874	0.362539	0.508489	0.28626	0.372535	0.60288
Fcrls	5.02916	4.60994	4.3481	4.62783	3.16201	3.72515	3.54479	3.52944	3.30417	3.75612
Cd5l	0.0291666	0.095013	0.0179795	0.0164539	0	0.0669251	0	0.0579443	0	0.118118
Prpsap1	64.4945	56.8035	72.1451	70.2639	110.098	73.8356	76.2467	79.6391	73.9092	67.3185
Fam184b	1.11388	1.09559	0.941552	0.711758	0.883285	0.661641	0.806655	0.696262	0.600788	1.21875
Ncapg	17.3458	16.258	19.3409	19.4061	22.8336	26.4314	21.7387	25.5298	20.5482	19.961
Lcorl	5.01996	4.50344	7.14682	5.27527	12.2089	7.44008	7.61931	5.4535	6.7777	7.7956
Lta4h	79.958	76.2569	86.7976	91.5845	102.013	72.7971	78.2404	82.0609	79.8606	73.1103
Amdhd1	0.110378	0.106538	0.0756015	0.138373	0.18918	0.0703529	0.232354	0.308622	0.267008	0.165557
Dstn	96.3302	84.2218	88.2495	84.5654	98.477	110.68	117.694	89.9472	92.0269	81.1483
Macroh2a1	147.908	141.032	198.639	175.574	244.103	220.519	197.698	247.525	194.06	171.845
Gtf2ird2	4.56222	4.7408	5.69041	5.72747	4.44154	6.6437	6.13505	6.37857	6.27226	6.39267
Bola1	21.2162	19.7577	20.6091	15.7604	31.1954	22.2843	19.5281	26.1831	22.9913	17.2088
Castor2	5.2193	5.78564	5.38634	5.81147	1.90424	7.03308	5.02647	6.59774	5.83511	7.22518
Fcgr1	0.481671	0.747187	0.141391	0.63403	0.235873	0.26315	0.449538	0.288595	0.291295	0.154813
Ncf1	1.24397	0.971617	1.19731	1.29272	0.448854	1.04332	1.03367	0.737069	0.725904	0.942742
Wnt11	78.4593	72.7937	80.7446	78.8771	116.375	82.5587	87.0765	95.8752	86.948	75.3279
Adss	27.1843	26.8773	33.6207	32.9923	39.6379	35.7982	36.4641	35.5925	34.6553	33.9338
1700016C15Rik	0.0386609	0.0419806	0	0	0.242962	0.266132	0.0252573	0.0512043	0	0
Il17rb	0.216092	0.221994	0.160088	0.127985	0.234777	0.0497914	0.169408	0.0381564	0.394461	0.11668
Cacna1d	0.42189	0.351886	0.460919	0.268602	0.174696	0.404673	0.27171	0.365916	0.525475	0.354313
Chdh	0.244635	0.566513	0.527098	0.61104	0.252983	0.270687	0.305808	0.177733	0.61215	0.649811
Actr8	25.2708	22.5374	25.6284	23.7362	37.0692	27.6682	28.2885	27.8371	27.8061	26.9716
Lrrc27	2.12866	1.34616	2.11623	1.68144	1.98697	2.38221	1.60066	2.52383	1.62553	1.99485
Stk32c	0.646122	0.716274	0.846292	0.744109	0.35372	0.212018	0.164821	0.446229	0.716589	0.702289
Fnta	56.7986	52.9055	54.511	53.9125	88.6216	57.4867	60.2129	57.3573	55.2085	48.762
Mtrex	32.1404	33.8322	37.8092	37.7442	52.6168	45.4024	43.1641	49.2048	41.3653	41.9396
Lbp	2.37027	1.45958	1.96328	2.41552	1.92579	2.72381	1.80938	1.54508	2.1063	1.58645
Celsr1	1.04532	1.20917	0.99409	0.803266	0.234384	0.339499	0.551881	0.977302	1.03448	0.70555
Fli1	12.8671	14.7422	19.8145	19.1971	29.9148	26.2581	27.9072	27.8931	23.627	25.3029
Stard13	4.55106	6.31635	5.86212	7.59384	4.19125	4.70341	5.1926	5.52283	4.19335	5.32736
Tenm1	0.280449	0.432813	0.282231	0.270614	0.200865	0.176817	0.241673	0.16935	0.248931	0.110303
Camk1g	7.49286	7.53714	8.67564	8.79228	9.60223	10.2372	8.36904	10.1274	7.86904	8.40818
Utp25	2.69858	2.31913	1.87543	1.48882	3.06859	3.38354	3.67652	3.27701	1.97422	2.61062
Hsd11b1	0.606739	0.256695	0.270159	0.162587	0.0270105	0.216973	0.112886	0.145386	0.575155	0.38294
Syt14	1.57351	1.41777	1.37503	1.2647	1.39016	1.796	1.84114	1.74076	1.3612	1.55915
H2-M3	0.743322	0.717466	0.534583	0.675592	0.719579	0.639604	0.472124	0.382857	1.02393	0.557459
Lonrf3	0.152997	0.0996806	0.0601691	0.276195	0.0466182	0.281752	0.0599723	0.135209	0.0742004	0.151458
Atp5e	189.857	208.687	154.685	159.861	139.614	173.157	150.527	146.745	134.694	113.865
Nelfcd	67.2521	63.4211	83.3157	83.346	130.286	83.4355	80.1097	98.0966	91.0341	87.6009
Tubb1	0.485709	0.802589	0.468643	0.714795	1.97863	1.93826	0.924352	2.26552	2.29881	1.53939
Ctsz	89.6929	78.9583	82.4338	84.436	93.009	70.6119	74.5616	66.6968	74.5913	63.0842
Prelid3b	47.437	40.0438	47.6375	46.5706	68.2474	48.8489	53.1861	52.1546	47.5987	39.3293
Sertad4	49.5983	59.035	58.0892	63.9881	81.643	15.0638	26.5366	50.3711	54.3756	57.1787
H2-M2	0	0	0	0	0	0	0	0	0	0
Ube2a	50.5374	47.6912	58.1895	43.4271	52.576	54.8587	56.8425	54.1687	52.2927	40.0081
Slc25a5	183.537	153.406	75.7513	65.082	88.5231	66.454	64.3405	82.2651	69.2185	54.4329
Atp1b4	1.45814	1.74472	0.751509	0.959657	0.0404823	0.00812044	0.0138721	0.065685	0.171436	0.507092
Ppdpf	96.9118	90.5452	37.5984	34.3976	47.3132	46.001	42.0992	35.9144	38.8812	29.2158
Kcnq2	0.0532029	0.0859884	0.133841	0.0125086	0.0682455	0.0464102	0.140077	0.12105	0.345284	0.106007
Eef1a2	0	0	0	0.0160749	0	0	0	0	0	0
Col20a1	1.04092	1.25994	1.8076	1.89749	0.648858	0.611911	1.13626	0.868832	0.728687	0.744971
Pls3	51.3037	53.1287	62.4903	61.6008	82.2957	54.7831	53.4759	66.6406	59.3593	60.5423
Mpped2	40.4798	40.2054	43.1523	49.8804	46.3006	56.4156	63.4768	47.0476	43.8424	45.0051
Nkap	7.1316	7.05799	7.97895	8.17307	11.2526	10.9926	11.3268	10.5982	8.93992	9.12488
Ndufa1	111.468	123.578	62.9032	64.1219	109.269	74.7963	64.5814	62.0377	53.6545	45.6295
Wt1	0.194311	0.15917	0.106972	0.518931	0.116662	0.0568868	0.105736	0.137195	0.105003	0.0282658
E2f3	5.95171	6.83516	6.77853	6.59354	6.95394	10.428	9.20712	9.10467	7.44134	8.94651
Cr1l	19.1017	17.1484	12.001	12.9782	17.9578	12.9468	14.0062	12.1514	11.0734	8.20561
Ppfibp1	29.0956	36.2534	39.5054	43.1024	50.8856	37.8379	36.8783	44.8097	44.4269	37.9949
Cd46	0.178619	0.133312	0.133896	0.106568	0.181408	0.173358	0.111055	0.0813015	0.0951183	0.140234
Cd34	30.8155	26.7234	31.6262	33.4716	19.1963	17.981	19.272	24.3009	21.4222	21.6677
Plgrkt	23.2009	20.5861	23.733	18.1219	21.0468	23.9753	21.7957	18.1251	21.712	15.2465
Cd274	0.196742	0.178029	0.262772	0.0527539	0.116608	0.141075	0.0954539	0.238859	0.198302	0.121727
Pdcd1lg2	0	0.01955	0.022197	0	0	0	0	0	0	0
Gtf3a	46.215	40.6811	41.1834	37.293	43.2859	46.04	43.0372	46.5631	41.704	33.5703
Mtif3	10.5085	10.7439	10.3124	10.6814	15.287	10.2031	11.0776	13.1804	13.5774	10.8983
Lnx2	8.48331	8.78724	7.8964	9.10832	7.27366	6.73524	6.76382	8.24986	9.14953	7.74886
Il19	0.174483	0	0	0.0380665	0.0166135	0	0.0538818	0.109235	0	0.111336
Dyrk3	2.04947	1.84585	3.19738	2.12674	5.18676	3.56855	2.87103	3.956	4.26041	1.67223
Mapkapk2	46.9963	48.3147	53.3044	52.0226	27.1789	13.3625	23.0601	53.6274	52.482	55.1644
Il10	0.0453307	0.0246116	0	0	0.012949	0.130019	0.0888439	0	0	0
Lamp2	45.6334	48.9984	44.5666	47.773	55.9906	47.5224	51.3283	39.1116	43.371	46.3617
Atxn10	146.894	137.853	151.112	153.059	173.529	140.656	150.664	158.619	147.321	135.411
Foxred2	3.59346	3.35414	4.87782	4.51644	3.70894	5.00485	5.41948	4.54652	4.30239	3.69381
Eif3d	86.3715	75.7042	89.7403	92.9665	68.0081	98.3048	96.5722	99.4246	91.0408	80.0236
H3f3b	602.351	535.946	465.201	402.038	950.741	515.213	592.838	464.388	471.036	441.674
Nup50	26.7661	30.0173	30.0777	33.4038	43.0044	32.6264	31.621	38.2168	33.1873	35.8606
Phf21b	0.399805	0.248225	0.171029	0.349744	0.73186	0.711505	0.6764	0.518713	0.759941	0.704924
Nlrp14	0	0	0	0	0	0	0	0	0	0
Ift27	31.0437	27.1862	32.4371	30.3701	47.6256	32.9689	31.6941	36.5744	30.9592	23.8349
Pacsin2	34.4123	35.414	43.6875	48.0276	50.5545	37.5365	40.6484	48.6813	46.8724	48.8006
Cmah	0.154142	0.0721682	0.0234354	0.141126	0.0818806	0.0437518	0.155154	0.149335	0.114957	0.0211336
Ttll12	15.9472	17.0603	19.147	19.1911	12.9988	20.7783	18.9144	23.4553	22.2574	19.9132
Bik	1.29461	0.543887	2.00922	0.981028	1.02643	0.61479	0.720731	0.790538	0.609992	0.613208
Scube1	10.3399	10.1192	15.7018	19.8984	18.2271	12.9994	13.921	21.7425	12.6498	10.6439
Tox4	19.1355	21.2284	17.5397	17.6975	22.9742	18.971	18.4454	19.7829	18.353	20.7216
Mrps18c	60.049	50.8278	45.666	38.3476	76.3477	45.6181	42.8255	43.4342	41.8944	33.3854
Sulf1	64.5489	75.9574	75.0885	76.6608	75.6065	64.9539	69.0939	62.5981	72.0614	78.5196
Srsf6	106.331	92.1865	158.237	142.705	98.3074	182.43	164.323	148.038	145.61	134.976
Plcg1	35.6943	41.5395	52.9746	48.3064	55.1142	32.9495	48.3298	54.2522	49.2562	58.4754
Kctd2	19.5146	16.9783	15.2678	14.8404	18.9503	2.46688	4.5303	19.522	18.1633	16.3458
Tmprss6	0.0430049	0	0.0234161	0.113559	0	0.0326873	0.0281187	0	0	0.0128161
Kctd5	41.2133	41.7036	51.0809	46.4586	83.1425	50.3095	52.1106	55.7599	50.6861	47.6939
Pom121l2	0.0994078	0.0919191	0.0565201	0.129436	0.104501	0	0.117656	0.19224	0.18483	0.226914
Etaa1	5.6971	6.31726	6.34158	6.41184	12.1964	6.6339	8.23181	8.40999	7.1396	7.28838
Matn4	81.9615	90.4965	82.7912	78.1492	30.0813	71.218	101.882	50.3968	81.1761	63.5337
Svs4	0	0	0	0	0	0	0	0	0	0
Svs6	0	0	0	0	0	0	0	0	0	0
Slpi	0.705501	0.778787	1.12007	0.687548	0.617243	0.894919	1.70855	0.94812	0.668482	1.22526
Svs3a	0	0	0	0	0	0	0	0	0	0
Svs5	0	0	0	0	0	0	0	0	0	0
Rbpjl	0.374938	0.30197	0.24051	0.194064	0.125709	0.140602	0.279918	0.0484849	0.323806	0.131573
Sdc4	9.39791	7.20113	8.08673	7.93208	3.29878	8.75875	8.68077	6.3195	6.99841	8.69134
Ccdc70	0	0	0	0	0	0	0	0	0	0
Il13ra1	4.51933	3.60455	3.56003	3.95286	3.99859	3.29453	2.92113	2.75444	3.3668	2.86141
Prl5a1	0	0	0	0	0	0	0	0	0	0
Nbr1	33.6787	39.1948	44.0257	44.1425	43.1246	43.5069	43.156	44.6956	47.1698	46.4017
Cyth1	12.7842	13.1426	16.2664	14.9546	24.1919	17.535	18.0306	16.2111	16.1089	17.3254
Rnd3	84.3429	87.4346	82.6467	79.7269	189.285	98.0339	109.612	86.7289	88.2813	94.3058
Brca1	4.76484	6.16825	7.8867	6.45406	9.28526	9.21522	6.04622	9.40688	7.89615	6.98742
Gast	0.0645469	0	0.0795787	0.145653	0.073753	0	0	0	0	0.174267
Cntnap1	0.00545801	0.0118534	0.0134582	0.00615811	0.00623646	0.0250477	0	0.00722885	0.0132031	0.00736788
Nt5c3b	63.9091	53.879	70.5911	64.8863	117.678	69.0809	77.2196	72.2142	66.2365	58.0315
Coa3	98.4278	85.4453	102.19	82.1255	180.709	94.8991	90.0202	96.4384	84.0384	69.1153
Zpbp2	0.0239432	0	0	0.0515371	0.0273465	0.052406	0.111312	0.0951122	0.05525	0.0969419
Gsdma	0	0	0.0134285	0.0122891	0.0124454	0	0.0355788	0	0	0
Med24	27.4724	31.1204	34.9924	31.0249	32.9628	37.9048	35.0572	37.8812	34.0593	33.5191
Gsdma2	0	0	0	0	0	0	0	0	0	0
Psmd3	113.979	110.904	122.791	126.405	101.224	124.232	120.03	133.921	124.317	119.155
Exosc10	34.4429	38.5111	43.4992	42.5445	64.3444	48.2583	46.6389	47.0817	44.9872	44.5485
Glod4	52.4484	42.6474	52.2116	52.6794	62.4611	49.3264	53.7762	56.0348	55.0144	55.8136
Vps53	13.637	14.8553	15.4098	14.2314	18.3184	15.0289	16.4946	16.6377	15.2133	18.022
Taok1	3.11701	2.86027	2.84831	2.92456	2.16706	3.72633	3.85868	3.35708	2.75279	3.00584
Dnttip1	40.0718	35.8334	43.257	41.5471	72.1209	47.5738	51.5161	53.6147	45.2497	40.0038
Tnnc2	95.8464	89.1326	82.4806	89.5567	42.7545	27.144	22.5034	44.793	77.9455	44.6623
Acot8	5.79834	5.2726	5.71894	4.54581	5.96699	8.18836	6.78337	5.54938	4.82224	5.27881
Cd300lg	0.138804	0.0742572	0.418093	0.313217	0.0621593	0.0579077	0.43693	0.197546	0.244197	0.636522
Spint4	0	0	0	0	0.0225874	0	0	0	0.0478196	0
Pyy	0	0	0	0	0.184715	0.06182	0	0.297315	0.200831	0
Mpp2	6.29526	6.45478	8.08001	8.16696	3.28858	8.33448	8.08218	7.87697	8.02898	10.2351
Ppy	0	0	0	0	0	0	0	0	0	0
Vtn	0.085125	0	0.0839592	0.326549	0.0097266	0	0.0222449	0	0	0
Nlk	1.44984	1.23819	1.49498	2.18623	0.975749	1.53309	1.6412	1.4315	1.74408	1.63693
Traf4	64.5271	61.4102	76.2776	74.1419	61.8772	61.6381	69.7305	75.2055	75.5753	70.6533
Aldoc	2.60405	2.28723	3.18224	2.90082	2.41671	1.8262	4.76204	2.84319	3.96958	4.09603
Stac2	0.467277	0.369984	0.688211	0.373444	0.261406	0.446753	0.438835	0.502845	0.341464	0.617646
Rpl19	247.814	215.476	1.71578	1.39525	1.32143	2.22647	2.01986	2.20301	2.0163	1.07328
Nek8	6.25754	5.49206	5.26651	6.0107	7.67541	7.32865	9.05857	5.6926	5.63655	5.75037
Cacnb4	0.179399	0.0990595	0.129008	0.145533	0.168535	0.161085	0.153269	0.15572	0.077488	0.123909
Plxdc1	0.147358	0.246202	0.239173	0.322703	0.0417295	0.0354723	0.00795275	0.0161224	0	0.0328663
Arl5b	15.4675	17.3054	12.7495	14.2596	37.3741	24.7363	19.4629	20.9074	16.1195	17.9499
Zfp207	110.262	107.592	115.055	113.274	144.583	127.701	123.515	128.436	105.465	109.55
Psmd11	116.908	119.156	97.423	91.6033	173.492	103.266	103.301	112.828	103.66	81.1312
C1qtnf1	3.66652	4.01999	3.47908	3.02434	1.61994	2.76441	3.4196	2.79501	2.54893	2.15929
Pipox	0.326934	0.161367	0.146571	0.100601	0.144331	0.136396	0.12621	0.137775	0.269614	0.0200607
Timp2	119.811	117.731	119.978	130.132	78.4225	35.9714	67.0998	85.834	98.3659	94.781
Zc3h18	19.3945	22.0225	20.0094	17.7777	7.46444	24.8538	21.1695	22.7763	20.6588	20.9068
Top2b	51.2625	69.7521	83.981	81.4247	107.74	60.5081	78.8014	113.731	88.0974	111.532
Rarb	6.87226	7.18832	7.39788	6.36784	4.8691	4.77237	5.29032	3.12236	4.93295	6.88729
Igfbp4	441.929	417.923	442.927	437.895	188.13	528.865	471.748	471.981	425.825	420.957
Cdc6	14.162	15.7486	14.6212	14.7135	24.8881	18.2088	15.3373	23.0624	17.9243	18.2401
Suz12	13.7363	12.6143	15.4194	15.4185	17.1189	7.47015	11.469	18.1069	16.0468	18.6543
Atad5	3.87978	4.88204	5.20643	5.44535	8.62428	7.93155	6.72464	6.79719	5.68061	6.8368
Crlf3	22.6281	21.656	20.6385	20.9853	33.9163	24.8453	24.1577	26.0591	22.9202	23.0446
Krt27	0	0	0	0	0	0.0439547	0.0375437	0	0	0
Tns4	0.705604	0.644144	0.731354	0.789067	0.602898	0.80237	0.48137	1.0007	0.944072	0.901934
Tnfaip1	39.1397	37.8723	42.6568	43.7263	50.6839	37.9333	40.7624	42.5466	40.521	39.873
Abr	15.9585	16.9695	20.6727	18.9048	15.9147	23.2587	19.0622	25.9578	21.2006	23.1539
Rab11fip4	5.42732	6.28929	5.04583	4.21855	3.34958	7.7233	6.96923	7.34881	7.62775	8.12021
Cd40	2.77918	2.59591	3.99832	5.071	4.25096	4.3041	4.67664	4.77499	4.80922	3.61849
Slc35c2	25.7736	22.715	21.1227	22.9074	20.3684	23.8239	25.34	26.8779	23.5084	20.9227
Zfp334	6.1663	8.04751	9.25751	9.33756	12.7042	10.6409	10.187	12.5763	10.185	10.7861
Elmo2	40.4223	42.3962	54.9507	56.7908	77.8761	47.0865	49.2368	54.5443	54.9197	52.9372
Wsb1	70.9912	70.394	103.062	98.9036	166.405	129.985	149.227	76.0927	87.4751	106.047
Ttpal	17.8586	21.0405	18.7365	20.544	17.3508	19.3462	15.2958	21.0224	21.0158	18.9772
Rhot1	25.3743	23.8871	28.6328	28.8254	45.3424	26.5106	26.7474	26.2565	26.4438	28.4626
Hnf4g	0	0.0579876	0.0164596	0	0.0305092	0	0.00872194	0	0.0925987	0.0180214
Rhbdl3	4.02934	4.35807	3.20402	3.4612	2.35196	2.75363	2.04568	2.29466	3.15292	2.77865
Ada	5.61114	4.37394	5.42153	5.2592	8.64237	6.98249	5.35502	5.94068	4.89329	3.41925
Serinc3	39.25	38.9478	32.3513	36.8459	38.5101	38.5777	39.1858	33.4545	30.4812	31.8502
Tha1	0.670997	0.928982	0.599763	0.681358	0.316262	0.558125	0.701382	0.666524	0.791293	0.611409
Pgs1	16.7073	15.687	17.0434	18.6746	22.4075	17.8232	16.9648	20.7671	18.7018	18.4236
Birc5	119.173	102.527	118.593	101.878	173.643	140.186	115.132	138.93	116.676	93.672
Afmid	1.23462	0.95387	1.19188	1.2625	1.40628	1.3724	1.11879	1.40494	1.32963	1.16538
Trp53tg5	0.0317897	0	0	0.0358673	0.0544856	0.109416	0.0830732	0.0421037	0	0.128741
Pigt	18.013	13.9796	10.468	10.2167	14.4215	11.3248	10.5536	9.32088	8.51513	7.16592
Wfdc2	10.8138	9.85773	9.7903	7.72024	3.76361	11.298	7.27531	7.31216	8.71414	7.42285
Etv4	6.55126	6.47101	7.995	7.49566	6.59041	10.1217	7.13396	9.80796	7.59376	7.28694
Eppin	0	0.041441	0	0	0.0872142	0.262711	0.19946	0.101092	0	0.0515184
Dbndd2	2.91742	3.3665	2.56354	3.23456	2.47003	2.92826	2.85341	1.51757	2.43621	2.02257
Mmp9	2.62782	2.71131	4.85392	5.19731	1.22484	2.34849	2.63319	2.46186	2.40925	1.69162
Slc12a5	0.235739	0.25498	0.687953	0.902919	0.180797	0.575205	0.456633	0.403689	0.443316	0.641018
Ghdc	3.93157	3.01263	3.95501	3.46985	1.91543	3.41756	4.44388	2.76328	3.59436	3.82579
Pltp	16.5993	13.8755	15.4332	14.044	9.03488	13.6526	13.0852	14.5922	12.449	12.418
Slc12a7	14.3376	18.3904	20.5385	19.962	27.3383	26.9233	23.5132	28.9545	26.0369	26.3857
Ctsa	51.2696	52.7257	50.814	58.4499	68.2073	49.9739	55.748	48.9193	48.244	42.2348
Zswim1	9.26422	8.92741	8.431	8.95631	14.758	10.2425	9.26497	12.7933	13.1702	11.6223
Slc12a4	22.9662	24.2014	27.7879	27.7197	32.0559	24.1295	25.9083	21.3074	20.7339	22.9645
Spata25	0.0755511	0	0	0	0	0	0.0493578	0	0	0
Myo1c	21.0425	23.5933	22.809	23.9358	17.3707	17.1229	16.8891	18.2916	20.9261	19.6616
Crk	65.4315	69.9748	77.6002	79.3031	65.5377	70.1135	69.326	80.6902	73.4632	77.4964
Cox7c	138.498	131.339	10.7406	8.29201	14.7014	13.9841	11.8167	8.81586	8.71045	8.9533
Pitpna	69.3305	66.248	72.115	71.5776	100.174	67.7262	71.6281	75.1175	74.9964	68.836
Mlx	15.778	14.4242	12.7267	14.9848	17.8784	16.7194	19.1146	13.7357	16.8138	14.1915
Retreg3	12.7629	13.4621	11.6688	12.4157	12.1754	14.9735	11.8802	13.7384	12.4495	13.2803
Jph2	2.82039	3.24097	3.15556	3.53328	0.334355	0.399561	0.568812	1.85927	2.69495	2.85243
Dhx58	0.563363	0.487338	0.861754	0.50521	0.601592	0.548786	0.412658	0.391293	0.385362	0.332349
Rab5a	27.9598	27.2537	25.8998	27.5675	36.7798	23.4682	28.8176	27.0255	24.2553	23.7506
Hspb9	0.0910622	0.0888194	0.0561429	0.0513761	0	0.156736	0.0267184	0.0603092	0	0
Nkiras2	38.8475	34.2505	39.667	42.3816	49.1987	44.8074	40.3937	44.8843	41.4889	42.7413
Ppp2r5c	45.881	45.4135	53.4588	54.0875	44.451	38.8914	38.6183	59.1822	52.6233	54.3843
Ift52	24.707	23.9054	26.1182	26.3495	25.5559	27.9826	29.7099	27.5687	25.3854	24.4559
Mybl2	8.27243	7.15647	8.59865	8.73409	10.3041	10.2711	7.93055	10.0278	9.37151	7.83779
Sgk2	0.0441018	0	0	0.012439	0.0251956	0.0126487	0.0144055	0.0438067	0	0.0297659
Eya2	14.8034	15.4552	18.4302	16.6437	14.4728	8.18301	10.4789	12.8887	13.9713	16.4453
Prl3c1	0	0	0	0	0	0.0413847	0	0	0	0
B4galt5	11.1384	11.6124	10.0591	11.032	3.64791	2.45175	2.83919	11.4511	9.81786	6.64571
Gdap1l1	0.105794	0.0534677	0.0496287	0.041205	0.129411	0.0306883	0.0551567	0.0531417	0.194984	0.0985972
Hnf4a	0	0	0	0.0153706	0	0.0156298	0	0	0.0412088	0
Ptgis	13.0992	11.7422	14.0427	15.2927	7.74346	12.688	12.312	14.4422	14.231	11.336
Cadps2	1.68314	2.37322	3.13417	2.23585	2.63418	2.00051	2.39826	2.41795	3.47518	3.47188
Ddx27	20.7487	23.4019	25.3411	24.7736	25.809	31.8391	29.0778	29.5954	27.2852	26.9548
Cyth3	25.7445	28.1955	29.8589	30.1522	28.232	27.8442	25.5849	30.1732	28.6652	28.2036
Cyth4	2.99397	3.16049	3.26241	3.19423	3.62555	1.97096	2.77254	2.04612	2.70583	1.50771
Rac3	32.1371	29.4128	28.5573	25.9296	26.0584	19.8462	29.1097	24.1163	28.3154	21.4088
Rrp7a	13.1824	11.0233	9.23979	7.8665	14.4379	7.92788	8.76701	9.59966	10.5958	9.62355
Cyb5r3	89.6346	79.7516	94.5183	100.32	112.388	75.6727	79.1812	96.0665	96.6601	89.7927
Ints2	17.3807	21.0959	24.6212	25.718	32.2923	31.3948	27.7974	28.7095	25.9276	27.6987
Med13l	5.70699	6.84471	5.73992	6.40113	2.92893	5.72303	5.78918	6.50195	6.14151	7.42477
H2bc4	7.11468	5.24337	4.36994	3.82527	2.9935	3.71295	4.31244	4.15021	3.88327	2.98182
Baiap2l2	2.05013	1.59671	1.53398	1.80262	0.767382	1.24905	1.4502	1.85389	1.55621	1.31696
Mafk	3.83148	4.50995	3.97233	4.07828	2.73613	4.00703	4.62082	3.73854	3.28357	3.79377
Med1	14.0411	16.1932	18.1969	15.3875	21.249	21.6722	19.1853	19.6421	19.1408	18.1094
Erbb3	8.43959	10.2362	9.97301	11.1982	3.23417	9.61472	7.41919	11.132	9.06767	10.1003
Stard3	17.8866	16.105	19.0105	18.5141	22.003	19.4186	18.7228	16.9268	17.3143	16.5166
Ikzf3	0.0649351	0.0793248	0.0200143	0.0915803	0.0695592	0.0186248	0.0636334	0.0430015	0.0883577	0.120528
Mfng	6.67065	5.01337	6.35947	6.98741	4.64782	5.07777	4.20194	5.46121	6.35449	4.943
Vmp1	23.992	21.6098	23.5215	23.1508	49.1581	26.8359	26.4137	24.1375	22.1934	21.9607
Uchl5	31.3398	26.155	30.7152	30.8065	53.9428	30.2494	33.6563	33.9926	32.6797	26.1862
Glrx2	28.0694	28.8366	28.7996	26.0484	44.2922	34.0091	34.7981	25.1961	28.8908	23.495
Ro60	6.43578	7.70422	7.0548	6.34501	6.08019	8.81835	8.3735	7.74978	7.98969	7.73828
Stk4	10.5043	12.0904	12.5098	11.7339	18.1614	14.9409	13.351	16.0561	12.9387	15.9688
Wfdc15b	0.119478	0	0.0736527	0.262746	0	0	0	0	0	0
Pmp22	87.8902	86.4828	67.145	78.5989	46.6975	44.4974	62.3284	35.8289	51.9486	44.6574
Gdf9	0.695508	0.809175	0.898312	1.06498	0.719019	0.417974	0.400285	0.372852	0.981435	0.871818
Zcchc10	11.3189	9.13541	9.85218	8.38163	19.7748	14.8143	19.3363	11.1736	11.3378	8.85774
Prl8a2	0	0	0	0	0	0	0	0	0	0
Tbx5	51.5983	60.5781	47.2442	43.4346	44.3285	70.2723	63.6217	57.6159	49.2812	49.6424
Psmb6	364.485	307.179	360.42	313.255	543.034	337.959	346.823	378.958	356.065	253.044
Spag7	77.7795	64.7494	70.9013	67.1512	61.6802	77.7399	83.0362	73.2212	75.7653	55.2634
Pfn1	679.401	616.291	776.884	709.177	1246.72	734.165	797.251	769.507	747.9	522.869
Tomm34	25.3876	20.3205	22.4688	22.4233	25.5051	29.0356	30.0033	26.5102	25.2789	24.5026
Ywhab	134.794	128.176	140.155	137.986	162.34	142.584	154.102	148.201	144.055	122.4
Ksr1	1.82992	1.5317	2.18214	1.93438	0.952747	1.88755	1.12091	2.31144	2.04228	1.80557
Gpx3	12.5733	11.6585	14.4502	19.7974	17.205	15.2469	14.7246	15.7101	17.4394	14.4758
Anxa6	190.751	182.883	191.719	210.77	118.612	123.054	138.154	125.56	159.985	140.342
Il12rb2	0.0132018	0.0347502	0	0	0.134874	0.0713228	0.100121	0.063487	0	0.016701
Zkscan6	7.46867	6.62752	6.76495	7.96274	6.29295	6.30275	6.76461	6.43869	8.44814	8.05156
Kpna2	86.8717	76.1771	6.67554	6.87718	12.8548	9.77332	7.97604	9.26839	7.82405	6.66266
Smurf2	9.60134	8.65819	8.27369	8.22165	4.28314	3.63663	4.60938	7.65358	8.39667	8.27203
Cep95	6.12509	5.22815	5.24356	4.81327	6.45454	7.66213	8.87525	6.67807	4.90242	6.38503
Vezf1	22.4145	21.6185	25.6368	24.3364	30.5506	27.4643	28.2396	28.898	25.2409	27.2226
Cuedc1	10.7562	10.7774	10.4524	9.281	4.80623	7.07006	7.79564	9.16344	10.1413	9.76827
Srsf1	140.396	134.331	150.634	145.083	174.326	204.552	180.404	194.12	171.474	162.127
Abi3	1.5033	1.97506	1.3992	2.10252	1.32671	1.06794	1.15326	1.79022	1.8528	0.880154
Shroom1	4.31715	3.25082	5.14905	4.58346	3.88322	4.61964	4.55418	5.30608	3.98712	5.38294
Kif3a	23.9434	24.4008	27.5788	24.7837	40.1903	28.089	30.9927	27.1423	24.3558	23.9266
Septin8	26.3883	28.9653	32.4958	31.7628	21.1579	30.5209	28.7956	28.4319	27.5628	30.372
Mtmr4	22.608	28.3733	29.5328	29.0681	31.3429	28.5076	24.6757	40.9083	31.1306	35.2456
Mrm1	4.31529	3.82676	3.79806	5.20691	4.47192	3.60314	4.55769	4.14364	3.5956	4.12625
Mapt	0.914826	0.58861	0.762476	0.946789	0.464166	0.729831	0.596241	0.32379	1.07369	0.590828
Kansl1	18.1142	20.9182	21.0864	19.7625	25.3778	24.1265	25.8651	23.1428	21.6096	24.6767
Gid4	15.7089	16.4179	15.4014	16.9886	13.5808	17.6409	16.7708	17.6746	15.663	15.9184
Myo1b	27.3213	32.342	35.59	31.3215	44.5018	39.4296	33.3561	40.0216	37.9735	40.2583
Dhx40	10.0451	12.7426	11.7503	12.9673	13.8729	17.9075	15.3667	16.3988	15.6517	16.2064
Ypel2	3.71867	5.52905	2.77133	3.58231	3.42655	3.42201	5.02623	3.05604	3.03143	3.13689
Akap1	9.06534	8.72884	9.92062	10.4785	7.15362	10.2094	9.02672	10.2874	10.1504	9.61334
Nol11	24.5802	24.7353	28.2423	26.8731	43.6569	34.4335	33.1734	34.2079	27.6754	28.7937
Derl2	20.6673	19.668	22.2027	21.4967	47.8005	24.4636	27.6213	22.0874	20.3775	20.0341
C1qbp	101.482	87.8331	106.672	94.0853	128.227	101.673	108.759	118.711	106.973	75.7962
Rpain	18.6567	18.0437	22.9558	24.458	28.3067	20.2518	24.4718	26.6813	17.5997	17.5763
6330403K07Rik	105.742	101.068	109.074	110.915	155.526	129.372	146.931	108.425	118.445	102.025
Slc13a3	0	0.0205942	0.0311633	0.0213984	0.0241595	0	0.006195	0	0.0229398	0
Kcnab3	0.748724	0.800312	1.08174	1.13515	1.14043	1.44957	1.36585	0.928221	0.905595	0.568528
Chd3	28.6843	27.9495	32.2645	25.7128	20.9975	31.1807	30.5518	29.0953	31.8141	30.929
Kdm6b	2.43602	1.80636	1.82645	1.79511	1.85065	2.48244	3.05038	2.16536	2.08003	1.93961
1700125H20Rik	0.259315	0.394108	0.26642	0.19505	0.148149	0.293875	0.197646	0.0572409	0.156823	0.0583418
Appbp2	21.4418	20.9005	21.5209	21.9805	23.1274	20.1795	23.7963	21.2156	19.8145	20.4429
Wnt9b	1.03835	0.620845	1.64477	1.16413	0.810988	1.02541	0.944548	1.47969	1.00949	1.98721
Adora2b	4.20027	3.86195	3.41262	3.6496	5.28662	3.65574	3.79541	3.30372	3.07543	2.6938
Ncor1	67.9254	62.4067	70.3776	65.9077	136.492	27.1432	40.6571	69.1064	70.3331	64.2455
Trpv2	0.909286	0.774723	0.52572	0.909783	0.53119	0.878202	0.426762	0.51006	0.606487	0.540162
Cenpv	16.9461	13.6212	17.4164	16.9448	22.2888	4.12608	6.03355	24.5781	18.339	16.0791
Pcgf2	8.0248	6.37123	7.05337	6.99021	8.66604	12.1639	12.8306	8.45142	9.22167	11.1376
Cwc25	11.5672	11.0402	12.0888	12.4481	14.7531	14.2756	13.002	13.6276	12.4604	13.5513
1700001P01Rik	0.0475827	0.0516685	0.0586638	0	0	0.218365	0.0621717	0.126042	0	0
Pip4k2b	1.18109	1.40373	1.18809	1.86296	0.758694	1.77976	1.37046	1.67324	1.51382	1.34053
Trim37	13.1841	15.7002	17.8791	19.1579	22.8178	22.6077	19.7403	25.6813	20.2131	23.5008
Ybx2	1.39544	1.81992	1.73005	1.91807	1.50087	1.82442	1.89628	1.45883	2.01179	2.51472
Ctdnep1	25.0164	18.9274	15.4622	16.8927	12.6342	19.9221	21.1156	17.5695	18.3711	19.5643
Elp5	47.4679	42.031	47.8195	45.6774	58.5937	50.0179	53.0582	55.296	47.0542	43.263
Slc2a4	13.1772	13.1108	13.4112	12.5	12.9295	18.688	13.8067	16.8381	15.1465	15.1551
Gabarap	156.34	147.252	150.361	134.719	105.576	158.285	176.725	136.159	148.857	119.607
Cldn7	3.6729	4.87781	4.08478	3.68338	5.33751	6.64255	4.45307	3.25846	4.38024	3.4302
2810408A11Rik	8.36235	7.52793	10.4855	7.26521	20.0814	15.4591	15.5129	12.5446	12.35	9.44983
Phf23	45.4272	43.2256	47.6301	45.5709	55.8921	46.5592	46.339	46.9614	50.3589	42.3763
Acadvl	34.6996	33.9316	35.6663	35.6955	42.4058	31.2242	35.9408	37.0983	33.8813	36.7433
Dnah11	0.054005	0.0243065	0.0244876	0.0628802	0.0152966	0.0206268	0.0507443	0.0206363	0.0457633	0.0453904
G3bp1	70.3863	68.8256	58.0249	57.6194	73.9669	58.4586	57.6573	70.231	62.6688	58.1038
Atox1	106.034	104.173	78.0166	72.6351	98.8317	76.1265	70.6703	63.6032	64.1911	52.0093
Glra2	0	0	0	0	0	0	0	0	0	0.0127242
Sparc	566.658	470.992	462.428	510.686	163.692	255.448	302.044	251.778	316.948	244.24
Glra4	0	0	0	0.018296	0.0185289	0	0	0.0429546	0	0
Mief2	7.08736	5.48432	7.83796	7.62453	7.60719	9.69808	9.68341	8.27975	7.33344	6.81794
Tbx3	17.5103	17.67	22.2285	23.5251	18.1005	22.6317	21.2257	25.3593	19.3807	17.0687
Mmp20	0	0	0	0	0	0	0	0	0	0
Mmp7	0	0	0	0	0	0	0	0	0.100878	0
Crhr1	0.0965579	0.0262123	0.133925	0.149797	0.0965384	0.0830851	0.110393	0.383658	0.175183	0.195518
Dusp14	10.0016	8.65349	7.5256	7.02297	9.57769	7.22731	7.77063	6.81619	6.72971	5.65071
Tada2a	14.6042	15.719	17.0523	18.6916	21.3997	19.5138	19.4985	17.8701	16.7768	16.7331
Ikzf1	0.328903	0.45207	0.243857	0.562322	0.134561	0.269433	0.440964	0.647568	0.417643	0.401772
Tcaf3	0	0	0	0	0	0	0	0	0	0.0128879
Pnpo	9.50182	8.34402	9.31732	11.5533	10.1415	12.9264	10.1775	12.3382	9.87897	9.13617
Cog1	13.5994	15.5134	19.4115	17.644	18.5093	17.5585	17.273	18.8726	18.8153	18.8007
Cbx1	54.2397	54.6627	54.9269	46.1019	83.1721	67.8864	62.4449	64.4651	55.9059	50.3733
Cdk5rap3	35.0485	31.8162	39.5982	36.834	60.362	35.5365	40.0559	41.068	37.0706	31.2054
Copz2	58.6808	53.5619	56.3264	55.1851	68.5276	34.6875	50.83	35.4347	46.2614	34.3923
Slc25a39	86.3853	80.0417	88.5252	84.9706	117.231	95.9892	85.6329	101.237	99.5939	86.7314
Sp2	9.60978	10.3978	9.67997	9.74569	16.4509	14.1693	11.6566	15.1281	12.1896	13.1253
Aatf	22.179	20.5798	23.6071	23.0934	24.3927	22.2113	23.5496	22.2309	21.5633	18.5667
Lhx1	0	0.0844008	0.0304797	0.0859699	0	0.0177144	0.00504358	0.0675595	0.0916433	0
Dync1h1	8.7667	7.95746	10.9665	10.6619	5.43495	14.6127	11.668	9.80572	11.3223	12.9113
Cpsf4l	0.206219	0.0703447	0.241433	0.119321	0.18441	0.181999	0.147678	0.0350148	0.0319751	0.178456
Pex12	6.5445	6.40714	4.83191	5.8529	6.40782	6.31566	7.25084	7.10846	7.36511	6.61678
Ndel1	38.8	37.3866	38.8083	38.5457	41.2029	33.3344	36.8069	32.1528	32.7537	31.9011
Slc25a35	1.36653	1.28684	1.18997	1.39566	2.12909	1.27827	1.32802	1.49089	1.21214	1.03475
Zbtb4	0.698855	0.704461	0.87688	0.71487	0.333139	0.427433	0.697264	0.469017	0.796057	0.761063
Mpdu1	27.1654	22.4342	25.1639	27.4122	29.8167	41.5305	30.6526	27.9952	30.0919	19.1598
Fxr2	34.9538	34.0875	37.7599	37.3485	13.2497	15.3874	29.987	42.5232	38.8575	43.3682
Atp5g3	423.417	380.842	411.709	350.277	279.009	424.174	405.644	381.89	358.117	273.648
Cd68	4.90032	4.28502	3.99654	5.3927	4.01324	3.91127	4.74689	2.67236	3.0657	2.34623
Slc35g3	0.134917	0.0215788	0	0.044844	0.0908326	0.189504	0.129836	0.0789637	0.0480733	0
Acsl1	4.12519	4.33144	4.57729	5.39983	5.50034	3.67549	4.01702	4.11777	4.7059	3.95223
Abca5	1.60433	2.84734	2.64093	2.2889	2.29062	3.37347	3.14825	2.10341	2.37357	2.72175
Smyd4	5.81675	4.74863	4.88152	5.83894	6.23639	5.91801	5.82975	5.26643	5.99393	6.47317
Lsp1	16.832	14.5999	14.1515	15.6523	13.0697	11.9188	11.2295	13.3643	12.4213	10.7312
Zfyve27	9.48697	8.83227	13.9094	12.9257	16.8129	15.7384	15.1152	10.6534	10.1053	11.7946
Avpi1	15.2317	12.284	13.8422	12.8032	16.9632	14.3895	16.1927	13.3111	17.5779	8.94534
Sfrp5	1.00014	0.797543	0.655059	0.916845	0.589247	0.770942	0.68402	0.269065	0.472533	0.126572
Myh11	0.18561	0.196923	0.247418	0.434806	0.0906568	0.142594	0.0664911	0.0442982	0.0577919	0.0386999
Rad51d	5.63001	5.18667	5.57695	4.53049	6.73798	6.38242	5.6074	4.9855	4.76802	5.81088
Fndc8	0.0548418	0.0297703	0	0.0154664	0.0391578	0.0943625	0.0895549	0.0363111	0.0663204	0.0185047
Unc45b	11.7544	11.9942	11.4777	14.8756	5.13014	4.68929	4.05187	11.5479	14.6906	9.87423
Pank3	8.46548	8.94325	8.24831	8.21151	8.12742	6.55343	7.99467	8.49836	8.56915	9.19435
Rars	43.9954	38.2644	44.0351	45.175	51.8226	50.2008	47.4868	51.4077	43.6263	40.5374
Wwc1	6.66439	7.40742	5.95427	6.12924	3.46676	0.654081	0.676411	5.11198	6.08714	5.95336
Mrpl58	40.7985	36.0234	44.9944	40.3393	66.2033	45.2608	44.0552	49.6466	49.0249	32.7176
Fdxr	5.51764	5.79281	5.97575	5.91583	6.65291	6.47022	5.6261	6.359	4.68263	5.61713
Otop3	0	0	0	0	0	0	0	0	0	0
Sult4a1	1.74606	1.57493	2.29607	2.2167	1.05137	1.12902	0.981291	0.923771	1.99707	1.75349
Pnpla5	0	0	0	0	0	0	0	0	0	0
Mrpl45	20.4407	20.1869	19.976	16.7969	30.9555	17.4179	20.6809	23.2259	19.0126	16.3062
Mb	5.53989	4.7063	7.45237	6.71985	1.39486	1.63051	1.79053	3.25587	4.09989	4.89475
Irf1	4.28819	4.18695	2.80957	4.14986	4.91832	4.29031	5.46105	3.4174	3.58969	4.12831
Slc22a5	3.55872	3.19042	2.74965	3.13995	2.31568	2.60326	1.96384	2.17044	2.39261	2.31691
P4ha2	29.2746	30.3281	34.682	40.0883	43.5796	30.8815	45.6231	26.5643	38.0851	43.5579
Alox12e	0	0	0	0.0276631	0.00700379	0	0	0.0162366	0	0
Arrb1	2.55909	2.2381	1.60695	2.15642	1.23397	4.97626	2.37279	3.44946	3.27667	3.20829
Il3	0	0	0	0	0	0	0	0	0	0
Csf2	0	0	0	0	0	0	0	0	0	0
Tm4sf5	0	0.128964	0.219637	0	0.0169632	0.0681297	0.0581927	0.0393249	0.179563	0
Cxcl16	0.804732	0.765898	0.797417	0.75466	0.717687	0.612778	0.708064	0.392148	0.595252	0.384906
Pelp1	11.9705	12.1886	14.0447	14.6702	10.231	16.9894	16.6786	17.1064	16.3885	17.0411
Med11	19.5803	19.5259	19.3083	13.1016	20.1222	22.601	20.3846	19.1291	15.3683	11.7311
Alox15	0	0.0535345	0.0911736	0	0.0563327	0.19797	0.0402606	0.130593	0	0.0166381
Heatr9	0	0	0	0	0	0.0181679	0	0.0209733	0	0
Ccl6	0.185573	0.156727	0.101684	0.139583	0.4123	0.354842	0.161646	0.191163	0.0748177	0
Ccl4	0.314911	0.683903	0.887424	0.304546	2.59588	3.71617	3.23293	0.119166	0	0
Natd1	12.5971	13.4858	11.948	12.3371	10.4767	12.7978	10.8384	12.2991	12.5637	13.0631
Map2k3	42.5787	39.0473	41.0529	42.8887	44.4299	42.4649	42.3516	44.3881	44.1799	43.6189
Ywhah	123.193	112.515	68.7923	66.6963	103.693	56.4465	59.7762	77.7359	67.9162	63.6665
Hoxb1	0	0	0.0877426	0.032119	0.0162639	0.0489907	0.0371957	0	0	0
Sart3	27.4415	28.3768	31.2885	30.9765	34.1552	36.5928	34.0101	36.1237	34.4831	34.7275
E2f2	3.6715	3.63299	3.83905	4.64434	3.48284	3.30657	3.0617	3.89183	3.95576	3.96668
Slfn3	0.377581	0.177538	0.584569	0.119282	0.103539	0.0937903	0.267036	0.242188	0.435062	0.110355
Nars2	6.75486	6.37379	6.8474	6.61181	10.8361	7.95113	7.80428	7.72337	7.06406	6.62215
Slc35b4	11.6515	12.1362	11.9197	12.4453	16.9136	11.6852	11.6636	12.2657	12.0267	12.569
Dnah1	1.18252	1.35006	1.3591	1.19914	1.40591	1.68842	1.77441	1.47229	1.24154	1.46039
Dalrd3	15.068	13.3629	25.2269	23.5709	23.6761	36.8375	37.9389	30.6907	33.8541	26.8135
Fis1	121.784	112.7	109.588	103.154	128.05	117.717	120.685	113.652	115.44	81.6602
Plod1	42.7138	45.2701	48.7297	52.8736	29.384	42.2722	49.7447	35.1584	51.6751	59.2036
Rab3d	6.43775	6.13164	6.30159	8.71715	5.18622	4.26994	3.64503	5.20541	4.12466	4.96948
Mfsd3	3.10452	1.84484	2.59441	2.15177	3.01131	2.19843	2.52149	2.33777	2.20019	1.74906
Slc25a22	14.8954	15.7363	19.343	17.2115	22.3611	24.3979	31.1108	23.5793	17.0014	17.9757
Atp6ap1	66.7639	63.4119	69.6302	71.051	76.8398	66.2264	65.1617	60.7185	66.6535	62.5236
Dnase1l1	3.34521	3.3238	2.1064	2.15695	2.01286	2.99686	2.06897	1.70348	3.01658	1.70115
Aldh3a1	0.0172128	0.112392	0.0850733	0.155707	0.0394218	0.0790785	0.0451211	0	0.0208645	0
Ccl9	0.38522	0.300317	0.267909	0.312043	0.112862	0.249311	0.232307	0.156986	0.191151	0.0800025
Scrn1	5.46848	6.52357	6.40727	8.9025	7.51215	7.62698	7.99159	6.25199	7.59634	8.71355
BC005537	9.11567	7.45531	7.56064	7.51732	4.68409	7.03636	8.10437	7.34572	10.5607	7.08884
Isyna1	80.4454	75.95	80.8916	87.1653	79.8259	89.6922	83.5893	101.72	74.8437	66.7654
Hars2	21.1169	21.3748	24.3655	23.0578	30.7112	24.4404	26.7668	24.6499	22.152	23.3877
Cacng2	0.0107773	0	0	0	0	0	0	0	0	0
Tmem160	24.1905	20.9271	25.6018	19.4013	27.9111	23.9917	21.9919	26.3936	20.8425	14.9014
Rab5c	20.9038	17.3213	20.4664	18.8141	30.498	16.4191	14.0375	23.5483	15.6589	13.9545
Styxl1	0.043623	0.0334795	0.180386	0	0.0806412	0.0266966	0.210815	0	0.148399	0.169359
Mdh2	197.585	178.179	235.173	217.877	395.055	213.56	212.173	263.359	238.149	187.481
H13	64.6038	59.6621	64.247	65.1875	73.9697	77.637	69.7679	75.1697	46.6207	42.061
Rnf145	43.2126	45.5863	46.3652	49.7111	70.5734	50.94	54.7278	57.35	49.92	54.4615
Scn1b	1.84411	1.27886	1.11704	1.33783	0.65066	0.317725	0.377674	1.08312	1.40067	1.98602
Atp6v1e1	54.919	50.6471	58.1676	53.8099	54.4917	61.9767	63.3825	56.6929	56.3734	52.1391
Chtf18	13.0725	12.9313	20.5605	18.4376	32.1158	20.358	16.5919	26.1967	20.7585	16.7473
Lhx9	12.9537	13.1667	17.5525	11.9836	38.1168	52.1202	36.1644	37.375	25.2818	29.2193
Etnppl	0.0132917	0.154062	0.0748408	0.0226037	0.00990838	0.0229849	0.0217079	0.00880145	0.153316	0
Rps6kl1	0.319486	0.156673	0.216004	0.313954	0.211966	0.212832	0.148124	0.204746	0.236841	0.292157
Ppp1r12c	23.5761	22.1806	24.3634	24.6574	17.8883	3.70409	5.81873	26.6798	24.6425	25.8026
Ahr	6.06643	6.3572	4.34155	4.90304	4.6508	2.03849	2.35243	3.44222	3.31914	3.39549
Map1s	26.2245	27.8377	31.6972	33.1908	29.5107	30.7367	26.9617	35.6904	34.2035	31.0792
Dpep1	1.25626	1.3973	1.47118	1.90517	0.518654	0.908296	0.626514	1.30749	1.36772	1.2042
Tmem129	18.332	16.4812	19.876	19.4272	25.4663	17.5222	16.5269	20.7864	19.7785	19.8695
Nop9	16.9977	16.9376	21.1858	22.1681	24.5198	22.4612	20.5294	24.3545	21.3389	20.6127
Hsd17b1	0	0.0240785	0	0.0500375	0.0253371	0.0254405	0.0579465	0.0293689	0	0
Atp6v0a1	11.9655	12.2257	14.4508	13.6347	11.2044	15.0947	11.9571	13.1033	11.8191	15.8553
Psmc3ip	16.0813	12.8557	14.4224	12.621	27.0268	19.2697	18.6585	18.6699	17.8341	9.97638
Grb7	4.42215	3.3223	2.7489	2.55765	2.4769	2.4728	2.4682	3.30325	3.11632	2.55975
Noxo1	1.17897	1.14132	1.09721	0.928343	0.96737	0.707921	0.922826	1.04185	1.20247	0.834638
Aoc3	0.0742796	0.110454	0.120703	0.0471227	0.0038579	0.0232419	0.0132346	0.0266935	0.0469026	0
Zfp687	10.2074	12.2888	13.618	12.4522	8.71453	19.1175	15.0936	12.8618	12.7393	15.3547
Gdpd2	1.56972	1.16902	1.68955	1.98764	1.36244	1.24918	1.40521	0.939779	0.843428	0.542846
D8Ertd738e	93.0754	86.4649	89.911	89.678	179.105	112.37	114.559	98.3123	84.4178	63.2451
Sec14l4	0	0.010907	0.0247674	0.0566646	0.0172157	0	0	0	0	0
Calm3	93.413	80.1228	87.6312	86.2079	132.543	81.592	76.1165	92.0615	86.5037	81.5627
Cops3	70.8751	67.1295	76.7925	74.2947	104.407	93.2221	101.548	84.5809	80.7775	74.0733
Fkbp8	103.923	92.2334	111.744	104.987	100.469	116.896	111.823	115.813	106.776	97.8431
Ffar3	0.024061	0	0	0	0	0	0	0	0.0221	0
Ddx39b	195.23	178.664	212.876	207.549	180.431	261.689	242.611	269.941	238.727	196.688
Gipc1	74.0593	68.2243	92.4127	84.6375	132.439	86.0163	82.7414	100.306	90.331	78.3077
Tlcd1	5.79282	4.8088	5.1182	4.4523	5.77242	4.72056	4.85003	4.69396	5.03946	3.99697
Plscr3	63.0758	58.5553	63.8323	64.1448	63.3472	71.1624	70.6954	64.4036	65.6328	63.0141
Ptger1	0.408524	0.397166	0.260484	0.287266	0.185831	0.555682	0.417931	0.0593721	0.281272	0.219517
Arhgef25	54.6113	50.8304	48.4565	51.3199	39.4646	46.6617	60.4859	38.9136	44.6807	47.457
Xab2	28.8235	30.2194	30.2231	34.6124	52.9338	33.6477	34.7927	41.2513	36.8117	37.9215
Cdc37	115.522	110.265	138.415	132.82	140.868	140.053	138.502	150.543	138.557	121.308
Rab4a	21.2233	20.1359	21.8825	18.8832	42.8881	23.4672	25.3755	22.5493	22.3704	20.4563
Trip10	12.8788	13.6862	14.4199	15.3312	17.8428	12.8291	14.9875	12.8144	14.7698	15.5637
Cd70	0	0	0	0	0.0201463	0	0	0	0	0
Cops6	171.171	166.998	189.803	173.469	339.805	182.547	199.177	191.643	196.317	151.248
Ubb	444.782	417.531	185.451	163.442	398.673	176.983	182.153	191.055	184.763	149.998
Ap4m1	8.93189	9.48545	7.22424	8.12245	10.9473	13.1353	13.6882	10.5902	8.46893	8.98469
Gyg	20.7194	16.3935	16.8371	18.0473	12.6283	14.9259	15.483	15.9569	16.3172	13.7418
Rcn3	229.658	214.001	258.516	262.436	237.041	191.682	242.612	197.282	239.082	182.47
Slc6a8	3.36458	3.06687	3.35215	4.04088	2.84347	3.38898	4.2383	4.47905	4.35948	4.72744
Arid3a	4.85273	4.57554	5.8422	5.43433	4.57168	8.328	5.79122	6.13575	5.68407	6.35319
Pdk4	0.732919	0.814382	1.15846	1	1.1265	1.11464	1.05657	0.395056	0.649414	0.59823
Ubxn6	21.0407	18.6788	22.9356	22.4695	14.6858	24.8799	23.4846	19.2233	22.644	19.2695
Mydgf	43.756	34.8053	36.7347	36.1056	42.5666	37.4913	44.6031	35.8064	36.3955	28.2678
Cyb561	4.3543	3.91826	4.18804	2.4379	4.96258	4.20753	3.09157	4.05896	4.28051	4.93423
Sema6a	35.5738	45.1751	37.7502	38.318	31.1042	44.7933	45.8965	31.8839	40.748	42.6273
Ccdc12	44.0412	35.3724	25.772	22.8556	45.788	26.6987	26.8597	28.9375	25.1283	22.828
Fmc1	30.6214	32.5777	21.1689	23.7088	38.8488	26.3131	25.1885	24.1368	24.5165	20.5845
Akt3	2.58511	2.79111	2.29887	2.86332	1.95072	3.51223	3.36933	3.1211	2.80253	3.48993
Mrpl24	31.8516	30.7839	32.7059	33.765	31.1166	42.0894	40.0343	35.5712	34.4899	28.4785
Gle1	21.0272	22.3128	23.3717	25.1376	27.2042	22.3662	22.3	26.2589	21.093	22.8951
L3hypdh	6.27561	6.30383	4.69823	5.08631	4.30796	5.02322	5.55125	4.03773	4.51113	3.52435
Lyst	0.549636	0.533235	0.449906	0.34565	0.573975	0.558228	0.707855	0.501221	0.386889	0.404431
Slc35e1	24.3196	25.4222	27.2104	28.0811	19.533	3.57515	5.71793	28.1366	27.809	28.3943
Calr3	0.699301	0.368042	1.16116	0.392979	0.691	0.829188	0.893209	0.800281	0.75118	0.579757
Tmc4	1.97677	1.01448	1.14555	1.20267	1.94327	1.63695	1.89325	1.63963	2.25955	1.03328
Syne4	14.8502	11.9237	17.2023	17.5299	25.6735	28.3166	26.8608	18.6377	19.1379	18.4005
Polr2i	48.0081	45.7796	44.2725	38.2976	49.5734	53.4732	44.6621	48.0886	40.7902	30.9023
Prl8a1	0	0	0	0	0	0	0	0	0	0
Krt10	15.0398	14.5734	11.4874	9.60847	19.274	13.0577	14.484	9.88181	9.31516	8.4757
Iyd	0.131629	0.30628	0.0231831	0.042432	0.0537149	0.0215737	0.0122847	0.0249049	0.136463	0.0253839
Rmnd1	8.10486	7.41922	4.63377	4.44861	9.16645	6.468	6.2612	5.85359	5.16546	5.65873
Ccdc170	0.0520905	0.0324304	0.119128	0.040008	0.0616458	0.197519	0.0604904	0.0548463	0.0728417	0.0404192
Esr1	0.38718	0.239898	0.249844	0.291249	0.268766	0.40649	0.325252	0.206329	0.466659	0.4732
Vip	0	0	0.0239256	0.0656864	0	0	0.0126781	0.0257026	0	0
Fbxo5	26.7837	23.915	19.7938	21.8959	43.6758	36.5583	31.2661	33.183	26.6012	23.6769
Mtrf1l	4.27936	4.42257	3.36642	4.05159	4.89625	4.3305	4.97682	3.96592	3.85768	2.78772
Rgs17	0.26678	0.374315	0.853384	0.373802	0.332827	0.475725	0.624285	0.190551	0.135765	0.550304
Hdac2	171.247	161.326	177.15	175.217	239.725	198.15	214.045	208.36	184.727	181.856
Frk	4.04778	3.78166	2.52137	3.51567	4.69607	3.77466	2.87676	2.71549	3.56811	2.70569
Rwdd1	43.744	40.697	27.6326	22.9619	37.2767	28.2213	29.2811	24.9422	21.8132	15.5439
Clvs2	0.0327842	0	0	0	0.0374601	0	0.0713934	0	0.105741	0
Trdn	4.08172	4.46274	2.72203	3.97018	1.59392	0.867161	0.91964	1.56676	2.34062	1.89231
Hey2	1.63013	1.26436	1.34941	1.07726	0.578744	1.33588	0.920434	0.771077	1.07033	1.22602
Stxbp5	3.30199	3.68786	3.8146	3.9709	2.74655	1.10694	1.25761	3.24448	2.79539	2.75604
Hint3	6.44853	7.56307	7.19001	6.37549	7.13619	6.26087	6.83382	5.87649	6.90211	6.77088
Trmt11	6.11705	6.5193	8.53472	6.74546	14.9929	12.2743	13.2305	8.33508	7.6118	8.68229
Katna1	27.1208	26.0527	25.305	24.8765	40.2666	32.3101	35.1726	30.9227	30.7913	35.0771
Pcmt1	55.2111	47.5412	50.8847	50.2491	88.071	53.891	63.4065	53.749	51.9413	46.1913
Lrp11	0.830657	1.21445	1.25068	1.01589	0.787983	0.881037	1.17006	0.909208	1.04475	1.64462
Mtres1	21.8544	21.9315	24.6879	21.4245	36.8653	27.7668	25.3522	23.6407	26.7674	20.5067
Sec63	13.8515	15.3936	17.1136	16.6889	28.5466	14.0732	16.3104	17.5111	16.0035	17.7216
Nr2e1	0	0	0	0	0	0	0	0	0	0
Snx3	132.611	115.44	121.652	113.306	147.861	115.391	122.128	106.354	121.095	99.6463
Aig1	9.2356	8.93094	8.13421	10.0026	8.0116	4.98068	6.21438	5.57045	6.55647	4.86966
Adat2	5.18084	4.63773	5.36551	6.48444	7.26022	5.20007	6.20866	4.99149	5.12094	4.39316
Pex3	12.4159	11.8786	12.8012	13.5566	12.6794	12.6232	13.8778	11.765	13.6611	9.95891
Fuca2	12.812	13.4869	14.4272	15.0263	14.2292	11.3036	13.9336	12.5022	12.2987	11.9377
Cep57l1	7.07608	6.62937	6.39911	6.29915	6.91358	8.40041	7.82892	6.90718	7.06965	7.98064
Ltv1	26.0593	24.5774	29.387	28.7165	31.0906	26.7833	28.1633	29.5664	26.2973	22.5097
Zc2hc1b	0	0	0	0	0	0	0	0	0	0
Plagl1	72.8522	80.3715	70.0708	89.1609	19.0531	51.8741	57.7865	41.6182	46.2583	46.9432
Cd164	77.0312	81.6954	91.4943	87.5763	134.114	87.0369	78.5358	81.8435	86.0235	89.815
Utrn	25.2074	26.4509	21.9635	20.1202	16.1505	20.502	21.0353	14.8296	23.8345	23.5245
Smpd2	22.7598	20.0652	22.5076	20.0959	40.0678	29.8972	29.7382	24.4001	24.4349	20.516
Mical1	15.5405	16.4691	21.4369	21.3462	30.2614	24.5657	22.1482	25.8964	23.2201	25.995
Zbtb24	10.4349	12.4837	11.7869	11.0528	13.9339	12.0683	12.2443	10.9968	11.3374	11.6897
Grm1	0.053559	0.0529142	0.0495278	0	0.0778922	0.00768168	0.0139234	0	0.0420995	0.0093957
Wasf1	17.2128	19.3179	24.3045	21.145	34.5069	26.0148	26.5514	29.7287	26.7302	27.4166
Rab32	15.3915	15.0029	15.1603	13.8583	19.7575	14.298	13.5575	15.2432	13.5863	12.776
Slc22a16	0	0	0	0	0	0.0152975	0	0	0	0
Amd-ps4	0	0	0	0	0	0	0	0	0	0
Gtf3c6	56.3224	54.0364	62.6552	54.0608	89.5627	75.4384	71.1919	68.3138	67.1696	52.9663
Slc16a10	1.3397	1.23016	1.55989	1.12852	1.51492	2.09071	1.53151	2.3603	1.56673	1.83851
Rev3l	4.61678	5.43532	4.24391	3.77445	2.8016	5.32202	4.81424	4.30764	4.30666	4.35553
Traf3ip2	1.81599	1.6956	2.06741	2.0853	1.63735	1.64183	1.65619	1.49088	1.81088	1.78729
Fyn	42.1522	42.3535	46.8485	56.0994	41.1756	27.1665	33.1276	46.4232	39.9533	47.592
Tube1	5.65651	4.6672	5.57404	5.59288	9.28166	8.45497	7.48353	5.61198	5.24772	5.52758
Lama4	21.564	25.9059	25.6595	30.0647	14.1013	15.9844	15.4384	18.4657	17.3147	16.8717
Popdc3	0.925379	0.817118	1.04702	0.903949	1.90692	1.18232	1.26665	1.44419	0.872141	0.908483
Prep	11.2786	11.3506	14.1497	13.7119	15.6226	16.8627	14.0288	17.5925	16.414	16.3214
Tnfaip3	2.37023	2.2092	2.55361	2.88637	2.97681	2.81948	4.22431	1.90311	1.68924	3.65289
Perp	67.7796	45.4712	33.0056	35.5939	24.6106	30.819	28.1026	28.8691	30.9451	31.7652
Arfgef3	0.297998	0.500088	0.331193	0.218376	0.141999	0.173301	0.09904	0.0866978	0.202399	0.368707
Hebp2	8.93594	8.44803	8.31092	8.64582	12.9458	9.56611	8.92344	6.60813	7.8726	8.52356
Reps1	31.5098	33.8519	32.5102	35.8164	26.3084	4.38552	4.35247	38.6489	38.001	35.1742
Fam184a	3.0252	3.09474	4.00971	3.26521	3.4355	2.64282	3.92922	2.8026	3.83631	4.66453
Asf1a	61.2618	53.6959	69.921	62.2754	124.775	84.0542	82.548	76.8697	76.9055	51.176
Gopc	10.9262	12.8038	11.9066	12.5417	12.4204	12.1063	11.3653	12.2448	11.364	13.2869
Qrsl1	6.41494	6.28222	6.87406	6.51062	9.15378	8.5807	7.19698	9.72701	9.00985	8.35616
Rtn4ip1	6.57372	6.35461	7.50553	7.0421	13.3314	8.22413	7.60472	7.64154	9.10847	8.42899
Nmbr	0.0185688	0.088618	0.0571947	0.413832	0.144692	0.0852193	0.108026	0.0594031	0.0224593	0.0537114
Crybg1	1.13224	1.20427	1.01688	1.13409	0.925616	1.11397	0.878357	1.16798	1.14377	1.10391
Gje1	0	0	0	0	0	0.0460336	0.026213	0	0	0
Vta1	34.3367	31.9709	34.8397	30.5712	53.8422	38.4178	40.1357	42.011	38.539	30.9081
Smpdl3a	4.17942	3.30469	3.58199	3.79247	4.16082	4.51706	4.90681	4.35454	3.3697	2.67754
Reep3	19.3878	21.071	23.1312	21.0407	34.008	18.8618	22.6001	19.7742	23.1731	21.7281
Fabp7	3.80377	2.5175	1.82121	2.87501	1.26591	1.05923	1.75993	1.32061	0.536007	0.598227
Pkib	0.222949	0.186973	0.238584	0.634501	0.309361	0.328253	0.0844728	0.345704	0.298053	0.0516511
Serinc1	68.2186	68.2774	72.8661	70.7435	82.5549	82.9977	80.8589	69.4199	65.9584	76.141
Hsf2	2.94551	2.60797	2.34764	2.3735	2.19531	4.60478	3.93839	2.6355	3.10562	3.1554
Rspo3	7.38201	6.8511	7.28563	7.17781	5.90497	7.82987	9.74595	7.18938	6.54279	7.08307
Echdc1	8.72148	8.53555	8.57158	7.16296	9.23176	6.56098	7.55725	7.70412	8.44921	8.37759
Mgat4c	0.555053	1.05892	0.282851	0.51415	1.06498	0.777535	1.07547	0.492102	0.489184	0.873628
Ptprk	13.4731	18.9914	18.7074	17.9475	24.4971	25.8297	22.2843	22.5711	20.6149	23.7151
Nts	0.333079	0.439182	0.381314	0.617389	0.0679614	0.0545912	0.357488	0.283593	0.0575521	0.0642328
Dcbld1	10.7014	10.3135	11.2604	11.2447	17.4208	13.3701	11.6874	13.8825	13.86	13.6139
Lrriq1	0.0161453	0	0.059716	0.200381	0.135307	0.0276229	0.0755972	0.128303	0.0195279	0.0157744
Ros1	0	0	0	0	0.00243679	0.00489361	0	0	0	0
Slc6a15	1.17011	1.50366	1.20884	1.29537	1.17589	1.58129	1.65926	0.975222	1.09469	1.31639
Ccdc59	17.4537	15.4229	19.1111	15.0992	29.3088	24.131	26.7677	16.3614	17.3718	14.8873
Lama2	2.24239	2.04512	2.09923	2.34047	1.57453	3.94028	1.95305	2.15778	1.57838	3.33701
Rfx6	0	0.012021	0	0	0	0	0	0	0	0
Gprc6a	0	0	0	0	0	0	0	0	0	0.0174865
Lin7a	2.00946	1.37838	2.5406	1.78817	1.1224	1.23634	2.07583	1.9771	1.46054	1.59693
Ppp1r12a	13.2939	11.9951	14.3909	13.8778	21.9078	16.1521	18.7375	12.9876	13.7003	15.1573
Fam162b	0.919244	0.798542	0.396661	0.622292	0.183811	0.210928	0.240217	0.121749	0.611514	0.620453
Sim1	0.226942	0.240133	0.286842	0.204964	0.0777691	0.114489	0.111253	0.108857	0.107694	0.0871925
P4ha1	39.9236	44.4987	54.7998	58.1994	36.9496	44.7449	70.8503	36.7992	53.945	65.0872
Septin10	12.8802	13.1436	10.6425	12.4844	6.93006	9.42699	10.7406	11.5644	10.9237	9.45834
Lims1	57.1032	55.031	51.5521	51.7943	69.7374	49.3665	49.2983	50.6146	45.8613	43.7116
Zwint	129.965	110.109	135.494	147.78	208.93	131.608	143.307	163.008	135.464	118.551
Ube2d1	33.5716	31.5201	34.5086	30.644	35.7163	42.5395	46.3319	35.2852	35.1596	31.7625
Dcn	166.343	141.087	99.1994	99.7757	77.505	59.4682	70.2197	40.5999	73.1529	60.0078
Kera	39.4846	42.9882	27.8561	25.7128	34.3058	31.3307	25.3359	19.214	32.337	29.1293
Mrln	8.12044	7.03849	7.62458	8.54517	5.24595	4.92133	4.9745	4.97206	5.99893	4.43337
Slc17a8	0.031875	0	0	0	0	0	0.0312359	0	0	0
Epyc	1.9317	3.03138	4.76286	3.48027	2.06519	3.08602	10.5342	3.14965	1.35479	0.744395
Cdk1	99.8983	85.9016	101.996	96.7857	119.75	124.987	118.73	123.584	108.476	90.0599
Atp2b1	52.6857	47.2149	40.3362	39.9282	45.8065	28.753	35.9916	31.1808	31.3981	30.9928
Rhobtb1	17.8849	18.5704	20.1232	19.4968	17.5779	10.9957	14.8366	20.9268	23.9866	20.101
Cabcoco1	0.367139	0.664243	0.406198	0.13819	0.602996	0.442447	0.518485	0.768379	0.359678	0.412885
Arid5b	7.23512	7.29469	6.51524	4.60528	4.54217	7.93898	6.88887	6.57964	6.25747	6.31647
Actr6	10.5184	9.53049	10.7135	10.2367	19.55	12.2474	13.9708	10.9556	10.1945	10.179
Uhrf1bp1l	8.84203	10.137	16.8942	14.8073	29.9507	22.2531	19.6354	17.4596	13.8165	19.5426
Poc1b	13.285	14.3012	16.9479	14.8751	16.1144	16.9376	15.1653	18.3658	15.6577	17.1792
Dusp6	34.9146	33.1775	57.5658	53.963	65.037	89.3149	70.2574	69.9052	53.1931	55.4068
Tmpo	171.457	175.136	210.465	198.535	247.558	241.178	216.563	256.68	230.323	242.056
Kitl	7.43563	6.46619	8.24992	7.32067	2.90781	3.22336	3.35033	5.63945	5.47119	4.4473
Psen1	27.4495	29.5952	27.7404	30.5357	33.7449	30.3656	30.2257	31.4865	28.8304	29.0981
Sgk1	25.1952	25.3546	31.6123	26.2339	49.9426	41.5526	41.1587	25.1052	24.8037	27.1646
Cep290	1.24711	1.19857	1.67301	1.26672	2.47197	2.30982	2.19752	1.59663	1.56521	1.89338
Ikbip	20.7705	20.1748	21.1163	23.4417	15.0367	17.4329	23.2763	13.7346	18.0213	17.359
Hbs1l	29.331	29.7308	37.738	36.5187	64.8053	36.6352	37.1528	41.8354	38.2274	39.6883
Epb41l2	35.9091	42.3631	41.9096	43.4345	56.351	52.0978	44.9433	53.6132	43.3665	52.8793
Apaf1	10.2274	13.6465	14.3671	13.401	11.4544	14.4316	15.6263	13.4575	13.6544	15.4358
Myb	2.01551	1.73974	1.75914	1.85549	3.19129	3.30577	3.10792	3.03619	2.62081	2.71518
Med23	11.5098	12.6391	12.3652	10.2884	8.96285	21.4685	14.1389	17.1268	14.1361	14.2718
Ahi1	3.16441	3.94125	4.2711	4.55784	6.65798	4.59957	4.8344	4.62074	3.67934	4.23039
Arg1	1.44739	1.04778	1.01615	0.521667	1.64233	1.10705	1.16885	0.851995	1.31298	0.895519
Nedd1	14.3774	13.6375	13.0135	12.9645	26.8058	15.6668	13.5145	17.6128	14.3176	15.7465
Enpp3	2.67345	3.51828	3.83485	4.89423	5.99771	4.16484	3.59972	4.10737	3.90952	4.49154
Pde7b	1.17299	1.13408	1.04221	0.974664	1.07887	0.796327	0.948518	0.668312	1.00402	0.800808
Mtfr2	4.40327	3.19032	2.64758	4.30758	8.31576	5.21105	5.07088	5.27437	4.6896	4.26451
Map7	2.6494	2.03997	2.27604	2.24877	1.87455	1.6317	1.58985	1.54921	1.70309	1.06233
Ccn2	25.0359	29.3325	24.0672	22.4004	16.5953	29.232	29.8502	15.03	21.4568	20.1348
Stx7	22.0005	20.894	24.0589	24.6882	26.2934	21.5019	25.0939	20.0656	22.4523	20.8907
Moxd1	13.3564	14.4094	18.3031	23.0923	26.098	16.6576	19.9061	16.5572	13.8071	13.3085
Pex7	8.41339	6.55826	9.62587	9.71223	13.6952	9.11537	9.2007	9.00831	7.78165	9.10231
Il20ra	0.155158	0.214431	0.156512	0.0477436	0.112819	0.0647314	0.064505	0.11209	0.238848	0.0952049
Ifngr1	14.0163	14.0902	15.8939	16.5756	23.9589	16.7744	19.6456	14.8958	17.8882	16.2071
Vnn3	0	0	0	0	0	0	0	0	0.0198302	0
Cfap54	0.187841	0.199439	0.288211	0.079154	0.129071	0.115967	0.19406	0.132413	0.106027	0.214049
Cdk17	13.9209	17.1835	18.0044	17.1601	22.3724	10.2991	15.2491	15.6103	15.4082	16.9269
Hal	0.0334931	0.012123	0.0344108	0.00629819	0.00956749	0.0960656	0.0401153	0.0443598	0.00675174	0.045213
Snrpf	54.7884	52.946	19.7971	20.2182	21.8433	31.9459	25.6975	22.7911	20.2069	15.0728
Ntn4	3.78865	3.87796	4.34798	3.09678	4.42946	1.28938	1.85371	3.45695	3.9009	3.79882
Usp44	0.594074	0.394951	0.40358	0.889141	0.824262	0.50075	0.498999	0.513841	0.718543	0.589189
Fgd6	1.38049	1.39882	1.25601	1.33268	1.29269	2.84579	2.14859	2.07282	2.00903	1.98313
Ndufa12	83.7014	77.0727	45.0376	45.4406	89.2073	51.7813	46.2449	49.8534	45.435	35.0037
Tmcc3	10.0637	9.78033	10.885	11.8753	7.97946	9.64685	8.82175	8.1541	9.47448	9.88492
Cep83	7.25359	6.2728	8.15818	7.95385	9.85439	10.2035	10.4051	6.7973	8.73387	8.30483
Socs2	27.9386	27.6351	18.4257	17.9485	24.027	20.229	18.2246	17.7494	18.4197	15.3909
Nudt4	60.9279	60.2638	52.6628	53.5166	42.1543	19.8977	24.818	65.7866	61.9015	59.7722
Nuak1	1.84838	1.83308	1.91664	1.62739	0.802695	2.47625	2.10798	2.87217	1.80766	2.11745
4930463O16Rik	0	0	0.0350634	0	0	0	0.0371601	0	0	0
Tcp11l2	10.58	11.8079	10.6393	10.3758	19.4407	13.2259	15.5536	8.05259	11.5711	11.2669
Rfx4	0.388061	0.555613	0.549126	0.845773	1.22012	0.908129	0.909322	1.09334	0.899294	0.960522
Cry1	15.5621	16.8877	21.598	18.6129	26.1632	21.9184	26.0619	23.9919	20.9607	18.5307
Btbd11	6.3409	8.3677	7.96303	7.4177	9.07704	7.88807	6.91351	7.42046	8.44773	9.96215
Timp3	40.5446	46.7975	57.4255	56.2449	74.9695	58.5838	64.2228	40.9989	51.1993	58.3734
Hsp90b1	287.375	297.537	303.049	303.97	284.291	298.878	311.093	352.983	301.736	304.43
Pah	0	0	0	0	0	0	0	0	0	0
Ascl1	0.0359028	0.0779713	0.0442639	0.0810159	0.0957213	0.0274606	0.0234553	0.174355	0.1158	0.113087
Igf1	23.8679	25.4178	26.9826	32.5962	12.9105	10.4497	15.2828	16.1465	11.485	7.12415
Washc3	16.2199	15.041	17.479	11.9773	15.7057	17.4317	16.2989	13.3437	17.9921	12.1097
Dram1	0.285598	0.288916	0.13041	0.274493	0.15108	0.254849	0.221133	0.294201	0.204708	0.15707
Sycp3	0.154671	0.250468	0.411696	0.255472	1.12818	0.525191	0.418702	0.155137	7.65772e-21	0.181412
Mybpc1	15.2348	18.751	16.125	19.1541	3.40869	6.29244	5.54427	12.2976	13.9049	14.947
Slc5a8	0.0445569	0.0241915	0.0480667	0.0377041	0.0477298	0.0319498	0.0181932	0.0221299	0.0202096	0.0300741
Sirt1	8.07067	8.78817	8.50072	9.28891	7.02344	1.7437	2.00173	10.7731	9.70853	9.97599
Herc4	8.87982	10.2841	9.68938	9.84387	11.2534	12.2358	10.9421	11.7768	10.6841	11.4655
Mypn	1.60741	2.51453	2.23992	1.98599	0.578805	0.934297	0.608295	1.97899	2.27962	1.7802
Hnrnph3	44.159	45.4532	46.5072	39.7751	68.4091	69.6565	66.1532	58.5586	54.7584	48.0327
Rufy2	5.99597	7.53026	5.48981	8.05897	11.214	11.7222	10.7137	7.22176	7.14432	8.15639
Pbld2	0.271464	0.314745	0.43205	0.0908683	0.357708	0.52512	0.466073	0.0711119	0.162354	0.208512
Ccar1	53.9474	58.784	54.9045	53.9852	94.4799	75.5657	74.8958	65.1561	54.1911	56.063
Ddx21	9.97266	10.3715	11.5431	11.9968	9.23239	13.1657	11.7856	13.1666	10.3661	10.7121
Ddx50	54.7958	56.3257	52.9071	50.4391	48.556	51.5069	50.9189	51.4737	50.9476	49.4083
Srgn	2.87992	2.72299	2.54475	2.40618	1.5877	2.16121	1.8974	1.02011	1.17628	1.3187
Vps26a	28.826	28.2901	35.5155	30.946	48.9588	30.2338	32.6215	32.9701	33.5882	29.0373
Supv3l1	10.8781	10.116	11.2493	11.1456	9.92651	12.6441	12.2201	13.585	12.8842	10.6281
Hkdc1	2.45671	1.82427	1.72779	1.54308	3.02415	3.51593	3.01691	2.31455	2.70594	3.14541
Tacr2	0	0.0285572	0	0	0	0	0	0	0	0
Fam241b	6.11359	5.37116	5.42227	3.50635	7.64646	7.53254	8.16459	8.84859	6.1308	6.9623
Aifm2	7.54784	7.77791	8.13588	8.65201	8.88048	6.83993	8.40405	6.37133	8.51109	6.42768
Macroh2a2	119.646	121.543	124.141	116.593	145.534	140.442	141.585	151.63	137.793	133.859
Tysnd1	26.7656	27.5948	31.6451	31.7863	25.7479	12.025	17.8488	40.2046	33.2334	30.1209
Sar1a	124.49	117.787	127.683	133.35	163.338	118.055	129.152	115.499	112.881	111.929
Ppa1	79.388	70.9352	78.2579	76.112	115.434	90.7065	86.4359	108.461	96.5215	71.0531
Npffr1	0.0512071	0.0185347	0.010522	0.0288877	0.0292552	0.0293747	0.0223025	0.0678211	0	0.0806464
Eif4ebp2	30.7721	32.8204	16.8605	16.5625	3.64894	10.6686	10.5409	20.0484	16.7412	16.6978
Pald1	11.1846	11.0382	13.9859	14.3639	10.7397	11.2091	11.4429	13.7573	12.5803	13.5071
Tbata	0	0	0	0	0	0.0475908	0	0	0.0392456	0
Sgpl1	50.0997	55.1125	54.5855	51.9243	68.905	59.0574	53.7815	58.1788	54.095	59.8239
Pcbd1	4.02713	3.6777	5.15475	3.52411	3.65493	5.70993	4.05654	4.67206	2.63997	2.5908
Unc5b	4.18415	4.47082	5.5809	4.77443	7.62621	6.70356	5.37376	7.05686	6.7251	7.6152
Slc29a3	4.15744	4.85058	4.52014	4.84208	4.21981	5.32462	3.70723	4.08046	3.91481	5.1895
Vsir	1.65253	2.07458	1.21256	2.55351	0.982286	1.12157	1.67623	1.10038	1.07897	1.03282
Slc16a7	1.45488	2.06478	1.22065	1.98445	2.29851	2.1307	1.9472	1.06896	1.65073	2.44159
Lrig3	33.5952	40.5824	46.3046	41.8251	47.1893	50.4781	64.3076	48.9995	48.6107	52.8761
Anapc16	41.4191	37.0855	48.2513	40.1772	53.204	52.0784	52.1298	48.8874	44.7632	38.2889
Ddit4	19.3376	20.4102	21.2129	28.3462	12.8553	24.0104	44.609	21.0853	28.9551	41.4516
Dnajb12	5.71753	4.8695	5.27408	5.40126	5.10058	5.98686	5.51154	4.33899	5.24329	6.21822
Micu1	32.5233	33.3087	33.2217	37.3949	28.3127	34.5663	33.4949	34.0648	32.0758	35.2829
Cand1	37.5264	52.5986	55.8144	56.9059	77.0513	55.2694	54.9701	69.4219	56.3183	60.2728
Tbk1	13.8298	13.531	11.9966	11.0338	24.8121	14.4339	16.7324	16.0273	13.8395	16.4881
Pno1	23.7494	20.3386	27.597	24.8864	40.705	31.285	30.4406	32.8047	28.33	23.1038
Plek	1.37141	1.12423	1.06193	1.1037	1.13489	1.27536	0.867186	1.3337	1.11231	1.25897
Srgap1	3.21289	3.08896	3.23017	2.89525	1.583	2.22378	2.84066	2.34009	2.4285	3.04883
Egfr	7.45698	10.828	9.80498	9.97151	4.78641	7.65945	7.93805	6.34397	9.74787	7.52698
Avpr1a	1.66806	1.69054	1.76862	1.63109	1.53113	0.803778	1.39489	0.397668	1.11638	1.30602
Usp15	15.942	16.7158	20.378	15.7321	33.3426	19.4659	18.8087	19.4056	17.9579	18.1415
Elane	0.0301744	0.0327654	0	0	0	0	0	0	0.109489	0
Vps54	13.323	13.5474	13.1661	14.0597	11.8925	2.29566	3.8008	13.8391	13.2766	17.1832
Tbc1d15	16.4206	17.0744	18.0787	19.3125	27.1628	19.62	18.467	19.5576	16.8364	16.9747
Pcsk4	0.935537	1.16825	0.749713	0.765264	1.40302	1.20749	1.34461	1.00674	1.18812	0.978746
Rab21	9.28655	7.72008	8.46999	9.968	7.27674	0.994863	1.29423	9.34951	8.92211	8.80067
2310011J03Rik	24.2538	22.3674	22.4877	21.0468	28.0011	23.9838	23.4794	26.4949	24.6967	18.0597
Peli1	17.5581	18.5427	21.4075	21.1545	44.7057	23.3044	28.3386	27.2946	21.7478	23.0633
Apc2	1.47978	1.53598	1.03678	1.16622	0.277418	2.53652	1.74762	2.35561	1.59845	1.37829
Thap2	4.21032	3.48355	3.21912	2.72608	4.1717	5.60145	5.71177	3.09095	3.73759	3.34524
Lgr5	6.78778	7.14237	6.48696	6.63949	7.84371	7.61943	6.60547	5.63446	4.51288	5.05828
Slc1a4	10.659	9.46969	10.5274	10.5639	6.75008	9.06677	8.47216	8.22652	8.95321	7.89998
Dock2	0.37526	0.519918	0.383127	0.517493	0.262302	0.364301	0.373169	0.27269	0.336209	0.312696
Rab1a	105.887	106.189	111.741	108.644	89.4587	97.0612	115.585	102.491	104.815	91.7343
Gamt	26.4851	20.7353	16.3803	22.5864	7.31409	10.9987	9.82492	13.8115	19.8155	10.5505
Ptprr	0.0720858	0.0774044	0.129346	0.105588	0.029698	0.0627055	0.0531481	0.0180968	0.033053	0.0562731
Actr2	32.1938	31.3088	31.7872	30.3909	18.1405	28.5954	29.7615	33.0325	30.1859	31.5374
Ndufs7	127.117	112.045	120.65	112.018	150.502	110.177	112.489	116.864	119.681	87.2883
Ptprb	0.874466	1.56406	1.4608	1.55029	0.476433	0.686915	0.792181	1.25421	1.10919	1.52667
Kcnmb1	0.035423	0.0230788	0.0262035	0.0399667	0.0445228	0.081281	0.0323987	0.00938318	0.0599827	0.028691
Pwwp3a	33.0902	32.637	35.6879	38.5104	58.2143	44.2664	43.6461	43.0228	37.9051	36.7405
Gabrp	17.7878	13.6631	7.8123	12.235	15.0083	14.4568	8.84101	9.66339	15.5823	12.1466
Meis1	7.2301	4.50472	8.35922	12.3492	2.8881	4.87596	5.94053	9.01996	4.58943	3.61174
Uqcr11	137.449	139.76	75.4335	72.9473	124.041	73.5648	63.8159	75.4684	65.2074	53.1414
Kcnmb4os1	0.0595969	1.48175e-07	0.080783	6.26412e-07	5.03005e-12	0.0780079	0.171228	4.99011e-12	0.0922155	3.46901e-07
Cnot2	48.2969	49.5883	49.8272	50.2463	60.2177	62.5624	61.0369	63.8591	50.632	53.4254
Tcf3	140.979	148.157	181.979	168.934	192.48	179.344	165.147	226.806	188.83	193.557
Olfr299	0	0	0	0	0	0	0	0	0	0
Best3	0.895443	1.04348	0.403893	0.83781	0.112297	0.225512	0.206889	0.332649	0.515111	0.486458
Frs2	7.09915	10.4508	9.08883	7.68101	10.8279	11.1427	10.3665	9.2922	8.81031	9.53335
Yeats4	28.9308	25.8998	25.296	27.3403	29.9381	38.7113	38.4443	38.9396	35.5065	28.0599
Cobl	10.7362	8.51584	5.88658	9.18646	2.36892	2.02796	1.74358	3.91244	6.12865	5.88534
Rab36	4.64407	4.37455	7.15779	4.64941	9.59179	7.64427	8.40055	6.5657	5.13329	6.1208
Grb10	232.17	282.27	355.447	375.338	443.316	288.141	281.133	373.456	351.493	363.635
9530003J23Rik	0	0	0	0	0	0	0.0563337	0	0	0
Adora2a	1.8768	1.70527	3.68567	3.86841	1.77081	1.86335	2.53317	2.348	2.45843	2.79515
Snrpd3	143.17	121.164	140.412	125.429	196.233	192.432	211.304	144.78	138.845	104.088
Nav3	1.57076	1.3932	1.33982	1.39828	0.519765	0.784444	0.546154	1.15146	1.22134	0.935918
Ddc	6.03691	5.88542	5.91891	6.59753	3.68918	3.97008	3.4415	6.24041	5.32521	4.35846
Cpm	9.72761	10.3954	11.9719	15.1025	13.7306	11.685	11.3622	11.2486	12.0837	12.9386
Mdm2	21.2124	22.3846	23.6835	23.1333	38.8945	32.4998	34.4269	25.4933	23.4897	25.1853
E2f7	9.11899	9.37186	10.9147	9.65977	13.4078	15.6738	14.0863	12.8201	12.2499	12.1426
Csrp2	44.5872	42.3158	45.9406	41.1824	43.536	66.919	61.7187	49.5698	55.2355	51.5837
Osbpl8	6.07824	6.99845	5.9237	6.85801	7.05436	8.87844	8.09942	7.17074	6.13182	6.77352
Mknk2	36.531	32.5519	42.517	42.4234	22.0824	11.4535	19.3561	56.1356	49.4133	49.3729
Spata48	0	0.141281	0.500655	0.0960879	0.193244	0.0238216	0.0772811	0.0824999	0.489421	0.121294
Zpbp	0.328509	0.303589	0.448098	0.496824	0.762704	0.481142	0.406399	0.314748	0.464969	0.339671
Cabin1	10.9752	11.7766	11.9359	14.2786	11.1097	18.664	14.6268	14.4876	10.9654	14.4181
Ap3d1	28.5608	28.1347	30.6334	30.8368	18.7742	32.3137	30.7131	31.9019	32.8407	30.7053
Phlda1	10.0142	9.38948	16.0056	13.4902	22.2254	18.1646	22.3753	12.695	13.5368	11.1742
Sf3a2	36.0377	30.6262	43.2455	40.9605	39.1585	58.9903	53.3894	46.4938	43.8778	41.012
Mdm1	11.4024	12.3456	18.0272	15.2886	26.7341	21.1388	18.5495	25.1119	20.325	21.744
Glipr1l1	0	0	0	0	0	0	0	0	0	0
Glipr1l2	0	0	0	0	0	0	0	0	0	0
Jsrp1	1.50882	1.59077	1.33176	1.89596	0.464934	0.463676	0.700277	1.02533	2.00053	1.40699
Wif1	42.2205	43.6174	39.8463	41.1391	54.9358	54.2171	50.4353	45.342	39.5649	39.1378
Timm13	120.652	103.536	121.16	111.141	169.265	127.901	115.589	114.514	120.135	83.3168
Vps13d	0.482873	0.580801	0.492552	0.597879	0.530884	0.927953	0.7921	0.575418	0.6045	0.649484
Llph	6.36954	6.1671	5.83642	4.33313	5.81936	6.60589	6.7391	5.70535	5.73265	4.31055
Tmbim4	28.8981	23.9137	29.4625	23.5687	43.4724	31.5662	34.2126	26.6959	29.6453	22.6123
Slc5a4b	0	0	0	0.0209245	0	0	0	0	0	0
Irak3	0.757391	1.16598	0.614635	1.00152	1.09734	0.746458	0.854974	0.996111	0.684447	1.10022
Helb	1.50609	2.29384	2.00153	1.94204	3.40455	1.87005	1.71656	2.31425	2.11342	1.61064
Slc5a4a	0	0	0	0	0	0	0	0	0	0
Prmt2	32.6074	30.2946	34.2787	34.8288	45.3814	28.462	30.6854	31.2068	31.8496	33.9859
Dip2a	7.61186	9.58309	10.1403	9.13762	4.53086	7.53822	7.44762	8.03956	8.14222	9.71319
Hmg20b	20.1476	15.9913	23.3383	21.8367	27.2234	29.1427	28.346	25.6111	22.0243	21.7889
4930404N11Rik	0.322005	0.396631	0.617917	0.275089	0.156435	0.469661	0.512347	0.52414	0.280805	0.15946
Fzr1	70.3834	69.3143	80.2477	85.2572	98.8955	82.6998	76.1073	96.8483	81.5822	82.6175
Ncln	49.3699	44.2172	53.5051	57.7103	35.2678	50.1	43.1704	49.9748	45.3492	50.0549
Col6a2	81.394	70.7999	72.4691	84.2134	18.3471	35.945	38.1056	33.5431	42.5678	38.8791
Hcfc2	16.2947	15.7066	16.5269	18.5966	24.203	15.9894	17.1727	13.8436	16.3037	15.3369
Nfyb	31.8407	30.251	35.2182	34.7492	42.3897	24	25.8229	44.3689	37.6804	40.6512
Txnrd1	61.2376	68.8003	76.7944	75.9523	76.5262	97.259	70.7076	92.4524	85.885	83.2093
Glt8d2	6.41019	5.4499	7.46635	6.2631	4.98385	4.43588	5.80545	4.5399	4.66571	5.1112
Ppm1m	16.1484	15.9141	16.5166	15.2675	13.5605	14.5422	18.3691	17.8169	18.8987	15.5816
D10Wsu102e	0.290629	0.259574	0.316396	0.302776	0.434185	0.420951	0.370565	0.340322	0.291855	0.280374
Aldh1l2	0.683052	1.396	1.25647	1.43466	1.05228	0.710247	1.01247	1.48401	1.21667	1.18376
Wdr82	29.6441	30.7095	31.1353	30.1385	26.7463	27.8829	27.5511	31.653	30.1619	30.9782
Glyctk	1.56071	1.87182	2.13624	1.85135	2.10964	1.55995	1.77437	1.95122	2.10246	1.91721
Pofut2	71.1163	68.0589	73.6066	76.6786	51.3788	57.7963	63.2671	58.1814	54.994	53.6058
Slc36a1	0.372273	0.324974	0.208622	0.152745	0.278384	0.310623	0.421217	0.210273	0.263859	0.699685
Adarb1	0.843278	0.940301	1.15144	1.30439	0.727856	1.0091	1.15811	0.985519	1.03093	1.05266
Appl2	15.4858	16.2538	18.9063	16.0509	16.9101	26.1578	27.1716	16.1679	17.9407	20.0965
Slc36a2	0	0.0132734	0	0	0.0419016	0	0.0638867	0.113328	0.147848	0.0330023
Sumo3	191.51	162.662	212.317	205.686	257.299	174.107	205.074	208.018	194.561	175.348
Hint1	220.965	194.34	191.026	168.501	212.52	201.152	180.488	189.573	177.452	129.66
Lyrm7	0.891354	0.967896	1.06692	0.722532	1.30029	1.30064	1.11376	0.939855	0.889701	0.922886
Smim23	0	0	0	0	0	0	0.0312864	0	0	0
Fbxw11	35.979	39.0174	41.1935	44.2211	56.9922	43.4705	46.2369	43.2207	43.0464	42.7977
Stk10	1.58324	2.19388	1.88639	2.11958	1.91368	2.00621	1.79078	2.08126	2.22935	2.03357
Papolg	8.13623	8.96286	8.57045	7.67833	16.4062	11.6669	10.1105	10.115	10.3856	10.5874
Rel	0.548813	0.410247	0.323601	0.462163	0.159044	0.374138	0.345551	0.39504	0.259747	0.413375
Pfkl	72.327	81.8058	104.236	126.728	151.644	103.97	153.559	118.609	143.806	179.483
Il9r	0.067892	0	0	0.0217243	0.0220011	0.0798006	0.0788695	0.0263219	0.0080126	0.0271449
Pus10	10.1092	12.1049	12.4207	10.0723	15.154	13.8652	12.9788	15.0303	12.5612	12.9551
Rhbdf1	28.1495	27.5412	26.1047	27.2461	28.1967	22.2183	26.3943	21.7959	24.6875	25.1625
Pex13	11.4871	11.2448	11.2662	10.4395	17.6383	13.4665	13.9236	12.7763	12.222	11.7363
Cfap410	14.2433	13.2476	14.4573	13.9031	20.6047	15.879	15.589	14.4421	13.9463	12.0196
1700093K21Rik	0	0	0	0	0	0	0	0	0	0
Mpg	13.6905	11.2129	14.65	13.7042	21.8511	18.6037	16.6422	15.6647	13.9017	12.1973
Ahsa2	36.6114	35.2681	40.4772	35.4453	59.9238	47.3787	45.6269	49.8673	46.1559	39.412
Nprl3	13.3239	11.741	14.9876	16.0331	19.0683	19.5546	17.9806	16.5172	18.7315	16.748
Xpo1	68.1007	76.731	82.3443	80.4741	24.6839	90.5774	85.2373	86.373	80.7874	92.3773
Hbq1a	0.344107	0.106759	0	0.332782	0.224678	0.45119	0.0963456	0.0651075	0	0.13272
Nsg2	3.16869	3.00873	2.85125	2.78978	1.78421	3.0431	2.76218	2.96457	2.63196	2.70113
4930524B15Rik	0.103921	0.0483617	0.0366062	0.0837502	0.186595	0.0681297	0.0484939	0.0196624	0.161606	0
Cpeb4	1.0969	1.09072	0.971776	1.0016	0.710048	1.38055	1.03409	1.35496	1.06217	1.35557
Stc2	1.13793	0.89195	1.2264	1.78554	0.228185	0.67438	1.38836	0.918247	1.47661	1.94303
Asb3	16.1269	15.0586	13.0107	14.2853	19.8701	14.8482	17.5572	16.0695	14.6286	12.8038
Cdc34	83.2455	70.5128	92.5296	97.6064	59.1384	20.7939	22.3959	113.694	101.124	69.4904
Tpgs1	33.161	30.1535	31.3326	30.2325	41.2573	32.9993	35.7863	37.1537	34.0266	24.9263
Chac2	2.47726	3.115	2.946	2.8461	5.19914	3.44677	3.57979	4.09702	3.87648	1.91585
Madcam1	7.27837	4.43533	5.20134	5.03973	5.08633	4.25171	2.5559	3.83393	4.5524	2.5959
Erlec1	3.65868	2.36842	3.73002	2.99014	4.65617	4.29174	3.85346	3.43239	3.21964	3.21347
Shc2	8.65204	9.30526	10.8282	11.7459	6.41964	1.17646	1.51927	8.47425	8.75941	8.1695
Sptbn1	18.7441	22.3937	21.9404	20.9388	10.2221	21.5743	18.2202	21.2339	20.9651	22.0701
Theg	0	0	0	0	0	0	0	0	0	0
Wdpcp	3.93107	3.82315	3.56623	2.67569	4.27084	3.53164	3.2169	3.6339	3.44594	3.76375
Mdh1	152.496	140.683	155.654	151.718	219.109	157.04	163.947	183.752	155.736	131.919
Prss57	7.37337e-08	8.72373e-08	5.81854e-08	2.51418e-08	0.113911	0.110831	6.23458e-08	3.24324e-07	0.063238	0.159589
Fstl3	2.33888	2.80357	2.73376	2.33044	1.36631	1.56069	2.08363	1.30748	1.49267	2.05587
Ccng1	14.161	13.44	14.4882	16.3017	13.0267	12.2409	15.3435	13.8958	12.8536	15.4071
Fgf22	0.240049	0.0834467	0.0169987	0.145723	0.0255469	0.0955096	0.194508	0.148687	0.171439	0.271654
Nudcd2	52.451	50.9332	64.8144	55.1506	90.7309	71.4327	77.2351	80.1143	71.6922	51.5313
Polrmt	17.0315	16.5215	19.5602	19.3497	20.3648	24.1258	19.9419	23.6738	20.2852	21.0029
Hmmr	15.6621	16.775	16.328	15.4331	23.5183	19.3693	16.477	18.9552	17.1166	16.7039
Hcn2	0.204474	0.181648	0.177754	0.238586	0.0637115	0	0.0125575	0.203686	0.0465008	0.103801
Meikin	0	0	0	0	0	0	0	0	0	0
Acsl6	0.419646	0.596934	0.563533	0.775978	0.881251	0.390956	0.545842	0.866555	1.5404	0.38055
Slc22a4	0.708505	0.58413	0.372047	0.488512	0.667133	0.81286	0.694302	0.625584	0.460213	0.549058
Zfp354b	0.647363	0.668221	0.372773	0.552467	0.317845	0.443896	0.466175	0.416476	0.336455	0.42364
Cyfip2	8.51206	10.5283	12.2315	12.3542	12.649	14.3172	11.9542	12.8609	13.8806	16.4588
Mgat1	25.1777	24.5821	25.0368	26.2574	23.0982	21.8486	22.0834	22.7672	23.0527	22.9936
Ppp2ca	60.0759	58.0086	60.675	61.9849	73.8655	16.1525	30.2615	67.9137	63.3494	59.1945
Sgcd	5.42793	5.49099	5.21327	4.6213	3.62628	3.03512	3.57636	3.52635	3.85628	3.87293
Flt4	2.44463	2.61331	4.00883	3.92039	0.962738	2.10761	2.11498	3.57099	3.25538	3.21034
Hnrnpab	409.726	380.293	444.597	417.282	432.263	493.136	529.944	567.134	483.233	411.181
Phykpl	4.90079	4.28138	5.31016	4.34294	4.36829	3.90892	4.25291	2.7086	3.22408	4.46384
Hspa4	32.6235	35.299	41.2038	42.2197	43.3299	47.6008	39.4294	48.7346	44.1557	44.4904
Cnot6	59.2475	60.2727	51.1828	48.4635	65.5719	32.4177	40.9668	58.2806	54.041	51.2257
Gfpt2	16.1001	16.7387	19.4024	22.8146	38.8708	23.5344	26.243	21.0036	19.8755	21.0811
Zfp354a	3.61408	3.66295	3.57555	3.46372	4.4977	3.11712	3.86922	2.72117	3.185	2.59774
Mapk9	22.0376	22.8372	23.0156	24.5132	37.4047	21.6864	24.8806	22.7518	21.8101	25.5534
Canx	128.044	132.232	131.202	137.489	124.518	134.532	126.179	150.447	131.852	134.046
Rack1	183.197	159.935	189.027	184.794	165.212	181.907	189.432	207.577	181.598	134.37
Rasgef1c	0.574223	0.106454	0.155401	0.24206	0.193691	0	0.0731974	0.0556458	0.210688	0.151248
Rufy1	11.2117	10.7951	12.0931	11.4907	14.9311	11.431	12.1667	12.684	11.5968	11.8544
Rnf130	48.9813	46.4819	44.1425	42.7454	57.9261	19.8512	27.3211	46.2377	50.9325	40.832
Ltc4s	0.978055	0.29073	0.0564041	0.761376	0.23642	0.391843	0.418497	0.0605931	0.0501571	0
Rad50	10.1213	10.4867	10.9338	11.7552	17.5084	11.685	10.7026	11.5695	11.3631	12.2068
Mrnip	6.61877	5.67651	6.79219	7.94421	12.8465	8.13176	6.62018	11.5407	9.9394	8.54937
Il13	0	0	0	0	0	0.0565392	0	0	0	0
Clk4	33.6752	32.7484	35.0362	38.0403	74.1058	56.6639	64.2168	25.6408	33.562	35.2755
Sar1b	31.9166	28.0533	34.2593	31.2407	47.8387	33.838	41.2017	35.2975	37.0488	28.701
Jade2	0.272617	0.305324	0.198049	0.39546	0.165008	0.195485	0.269033	0.0773583	0.312062	0.164277
Pdlim4	68.778	62.1707	77.2076	67.6521	113.605	88.0444	81.2447	88.7639	83.0971	69.0063
Cdkl3	3.47776	3.99327	5.53091	4.34213	6.71871	6.05305	6.30771	6.70168	5.26407	3.70335
Ube2b	74.0754	67.1153	68.9667	64.2385	100.541	79.0128	96.3587	81.4319	72.6389	64.56
Cdkn2aipnl	48.0867	39.6503	47.636	46.0627	80.6399	47.2483	49.8175	49.6283	49.6149	44.3913
Kremen1	14.5089	17.5798	15.4936	15.3398	8.01484	11.3525	11.6128	15.4838	14.0936	14.6107
Itk	0.027105	0.0151012	0	0.0941056	0.0119152	0.0297898	0.0272461	0.0736487	0	2.93995e-09
Nefh	0.141247	0.0484343	0.109984	0.318729	0.0679546	0	0.0194268	0.078768	0.0539497	0.0903183
Med7	36.4246	31.6247	36.7255	35.2502	70.1708	49.5965	53.2697	41.3225	32.6222	33.2639
Havcr2	0.0436482	0.0829451	0.0807204	0.0529425	0.105984	0.0538351	0.122623	0.144525	0.1277	0.0475069
Tnip1	9.94752	10.1618	10.9478	8.88869	8.5033	9.7464	7.85508	8.19559	11.6363	8.90053
Fam71b	0	0.0147556	0	0	0	0	0	0	0	0
Vdac1	110.815	104.098	107.38	108.913	87.8914	99.9679	104.265	112.282	110.288	98.8445
Fabp6	0	0	0	0	0	0	0	0	0	0
Upp1	2.4275	1.88816	2.56353	2.38285	1.25845	1.44439	2.38618	2.15416	1.80756	2.27373
Slu7	26.2046	25.5451	26.2262	30.6843	37.2769	29.4765	33.3773	32.6213	27.6879	30.4491
Nipal4	0.663836	0.542969	0.297611	0.758712	0.571349	0.405534	0.168968	0.479572	0.646508	0.64009
Ascc2	14.4973	16.2908	19.0057	20.3117	23.3079	23.6477	18.6769	22.5259	19.1611	20.8835
Hus1	4.14659	4.54434	3.24249	4.03589	5.16206	5.34466	5.03751	5.83094	4.46585	5.01015
Pttg1	64.2924	55.2266	71.2425	57.5578	114.072	74.2283	67.607	81.4223	71.6581	50.564
Hormad2	0.173953	0.0163744	0.0371825	0.0574614	0.168975	0.143993	0.205478	0.404716	0.0364789	0.0610684
Zfp607a	1.73367	1.49687	0.771774	1.65429	2.54311	1.45684	1.98568	1.5906	1.43202	1.66673
Tns3	10.2522	13.3688	11.8415	11.635	5.62811	17.5048	13.6622	15.6518	15.1085	16.3569
Btg2	10.6404	10.6256	13.1051	14.8509	42.813	30.451	33.4137	11.2828	11.3904	12.1135
Castor1	2.3957	2.06884	1.69775	2.29861	1.50879	1.3851	1.29399	1.07431	1.91655	1.17137
Igfbp3	137.777	131.154	142.924	187.163	62.5411	16.248	25.011	116.449	113.127	114.215
Gabra6	0	0	0	0	0	0	0	0	0	0
Igfbp1	1.53812	1.22622	0.288049	0.790821	0.355949	0.335064	0.381592	1.00569	0.730025	0.18398
Pes1	32.2007	32.3408	25.7514	26.273	27.9041	24.1813	27.8259	30.8073	26.0038	25.1928
Adcy1	0.656369	0.636459	0.54645	0.546539	0.213094	0.283434	0.338615	0.394564	0.544883	0.532935
Tcn2	23.267	22.0316	21.7408	25.0958	18.5009	23.8445	22.1797	18.0162	23.4261	17.5975
4921536K21Rik	0.0573197	0.0124483	0.0706683	0.064672	0.0261979	0.197287	0.112342	0.106284	0.0970608	0.0773769
Osbp2	0.431972	0.529398	0.520218	0.387797	0.195175	0.382471	0.397103	0.387968	0.427243	0.547821
Gabrg2	0	0	0	0	0	0	0	0	0	0
Myo1g	0.646445	0.399724	0.245426	0.314031	0.430876	0.236919	0.310877	0.190264	0.217191	0.266643
Smtn	29.0027	31.5811	33.7305	38.1817	25.9235	28.0281	24.5502	29.0376	30.2688	29.3839
Arf5	187.421	162.034	194.573	170.803	171.703	168.766	186.499	190.972	174.204	133.401
2310033P09Rik	11.9743	11.022	12.1764	11.6793	17.2721	16.1786	13.2649	15.7623	12.8862	10.2003
Guk1	58.2407	47.5965	57.8289	46.3404	90.1149	57.1823	56.9533	57.8308	54.3515	41.8767
Npc1l1	0.0265875	0.0288705	0.0081948	0.0149989	0.0265821	0.00762589	0.0130273	0	0.0401976	0.00897274
Rnf185	20.9765	20.9979	23.174	22.563	26.7101	22.3139	23.4981	25.8497	23.0065	22.6509
Limk2	24.7456	22.554	20.887	25.7253	21.2779	25.04	20.9456	23.2022	23.4766	23.0625
Patz1	27.1604	27.6648	31.0959	28.659	20.7859	16.1069	20.438	37.3039	32.5941	37.2494
Eif4enif1	31.1894	32.0523	37.3442	36.0169	41.3008	20.144	21.6946	41.0332	41.5238	36.2398
Trim11	12.3938	10.2985	9.0327	11.0565	12.4527	10.6808	10.6442	11.6286	11.0319	11.8283
Ogdh	44.8572	49.7218	59.3305	56.6928	64.6023	54.8603	49.0746	60.7207	55.4289	58.8259
Drg1	80.7012	72.2193	86.3064	85.6137	148.257	95.408	101.931	102.662	97.4005	85.6328
Rtn4	29.1823	24.546	24.7521	28.1167	14.439	11.0578	17.3574	26.4722	23.6859	24.5237
Mtif2	13.5665	12.2435	17.2759	15.8273	19.3095	17.601	18.7336	17.4119	15.4358	13.5173
Rps27a	235.274	213.91	8.44091	8.64149	9.99311	7.74658	8.3992	9.20993	6.27569	5.07163
Clhc1	0.0539947	0.0293101	0.0177437	0.0318425	0.0309254	0.0678608	0.0675393	0.119615	0.0667323	1.55574e-11
Cfap36	16.2634	17.7078	19.1903	16.58	23.5504	23.3287	35.5622	26.8479	17.6325	15.5401
Ppp4r3b	33.992	37.9617	48.8835	44.5574	83.3362	44.4649	69.4492	80.6551	49.1844	51.7634
Pnpt1	15.0816	14.6496	15.3349	16.0633	19.852	18.6872	27.2082	26.0181	15.0442	17.3828
Efemp1	14.0952	9.97123	14.5565	14.0144	8.92835	9.91371	16.2249	17.3305	9.24577	10.1644
Myl7	0.0503247	0	0	0.113559	0.115004	0.230948	0.0986318	0.0666524	0	0
Pold2	65.6787	61.0877	68.6979	67.7665	101.328	67.8166	65.8785	78.2198	70.0125	59.5133
Zkscan17	12.18	13.2118	15.2866	14.6912	13.1908	16.8374	14.548	18.3176	15.3201	16.9336
Aebp1	11.32	12.4062	11.7744	14.4936	5.46049	7.35405	10.4531	7.92675	9.09253	6.20544
Polm	3.74702	3.12047	3.97961	3.29791	2.99351	4.3723	4.62083	4.48023	3.30089	4.77307
Pgam2	35.7006	33.1239	32.3355	34.9757	21.8704	17.4379	18.5201	24.6249	36.3828	25.3371
Dbnl	65.9868	60.6835	74.5071	70.8036	90.9227	75.9098	75.1661	78.9224	78.1962	72.7682
Mrps24	42.1352	38.3006	38.2618	33.2307	57.5214	40.2274	40.4717	37.5859	37.3202	26.224
Ankrd36	0	0	0	0	0	0	0.0142315	0.0577034	0.0211747	0
Ccdc117	17.3994	19.3428	16.3816	16.1242	27.0194	15.7191	19.2537	18.088	18.1373	18.436
Dynll2	14.8824	14.8184	15.3352	13.7337	20.1803	17.0385	15.8767	16.6289	16.2948	12.8208
Xbp1	94.1175	87.6717	85.4682	87.4564	97.6513	66.1624	73.811	96.794	91.2681	78.4366
Supt4a	47.3972	42.2423	18.9772	13.7607	30.6826	23.7875	22.5847	22.2247	19.6348	15.4421
Septin4	8.46621	7.74009	8.67631	12.223	5.23265	4.33408	5.36735	4.33775	7.89032	6.00314
Btnl10	0	0	0	0.0228409	0.0173931	0	0.0276864	0.0382537	0	0
2810021J22Rik	5.13929	4.72864	4.16626	4.38369	6.05625	7.73491	4.86697	4.7605	4.13374	5.89902
Ska2	26.5886	25.68	29.0071	26.2865	29.5423	36.3188	37.711	34.0159	27.6182	27.6163
Prr11	3.37758	3.27133	3.20687	3.47791	3.10962	5.09548	3.8298	4.33973	3.16488	3.35408
Smg8	11.432	12.4136	12.8657	13.9999	11.5706	14.8305	14.1353	15.752	14.7094	14.386
Rnf187	171.66	161.834	184.383	184.706	188.91	51.7528	95.3258	188.292	181.774	165.466
Tubd1	5.33397	4.65396	5.28587	5.19249	6.53432	5.13504	4.9552	6.57152	4.99167	5.90903
Mrpl22	33.2283	26.0341	20.7367	19.2092	34.7251	21.3731	22.541	27.07	22.2836	16.9873
Cnot8	46.9315	46.0725	42.7425	42.5925	60.448	42.6503	50.5667	46.5268	42.6149	46.005
Rps6kb1	21.1389	19.7599	26.2265	25.8907	37.6663	26.9112	28.4527	28.6588	28.6048	23.2619
Sap30l	21.0498	19.1878	19.1141	18.7729	16.86	2.72282	5.25808	22.1053	18.6895	15.0436
Galnt10	20.775	21.8028	22.7329	24.6449	23.0769	21.6123	18.822	22.0462	25.6505	25.5149
Rnft1	7.31663	7.06319	7.13851	7.90671	12.8524	7.51033	8.71745	7.13204	7.24381	7.71918
Mfap3	22.2626	24.4145	26.6184	23.9389	40.1452	27.9908	30.0329	30.0872	25.7087	23.0078
Fam114a2	29.9314	29.9044	30.837	35.1586	49.3634	35.5493	39.4724	34.8709	35.6526	33.6577
Gria1	0.937481	0.645705	1.2866	0.771937	0.412909	0.468013	0.427061	0.680496	0.31082	0.36858
Ppm1d	12.9185	13.6023	14.7613	15.7412	15.003	10.3231	13.6369	17.1851	15.9872	16.3142
Znhit3	19.3647	18.952	22.5267	18.157	36.3563	26.6846	26.2372	23.3109	25.1146	19.83
Myo19	2.40439	2.20959	2.62915	2.4769	2.04938	4.4635	3.97745	2.79672	3.36217	3.07339
Prpsap2	8.87926	7.63964	4.71407	4.32142	5.37643	5.09977	4.88085	5.2375	4.26816	4.5191
Ggnbp2	34.6582	32.8156	38.6716	35.4012	56.9149	45.8084	43.8066	34.9341	35.3849	31.5127
Acaca	2.41552	3.24542	2.36285	2.61679	1.60613	6.07577	3.87995	2.85396	3.53142	3.13787
Shmt1	20.5027	18.4336	29.0066	26.2884	35.4461	29.4997	27.13	35.1145	27.8803	25.215
Llgl1	46.8457	54.3473	62.1269	64.0999	55.5991	62.441	57.1457	77.7052	63.092	68.5114
Drg2	60.1138	53.5729	54.3156	56.1894	61.8188	56.3175	62.1308	62.4844	58.1268	47.3668
Srebf1	21.7236	23.3071	25.2541	26.2208	19.4022	25.3646	26.4665	25.0747	24.9256	26.6444
Tom1l1	8.67149	9.20288	8.97751	9.15577	12.7121	7.3905	7.05915	6.64631	6.48348	6.39473
Myocd	0.18743	0.287644	0.160567	0.176558	0.262836	0.224258	0.119355	0.284904	0.349299	0.373677
Cox11	18.8481	17.2555	16.5963	18.1518	24.6427	23.0795	24.5003	18.7284	20.3142	13.3341
Lrrc72	0	0	0.110927	0	0.0257016	0	0	0	0	0
Stxbp4	15.2271	17.7002	16.3396	16.7243	35.0125	24.6744	24.9844	20.5834	19.058	18.6642
Bzw2	100.451	94.709	118.907	116.586	116.852	127.416	128.45	140.444	127.489	114.455
1700086D15Rik	0	0	0	0.0306777	0	0	0.0177633	0.0720236	0	0
Elac2	15.8714	15.9754	17.8661	18.1624	22.9098	20.6043	18.9955	21.844	19.3821	18.3025
Pctp	2.90047	2.87719	3.71036	3.48165	3.71283	4.94147	4.67309	6.51323	4.80065	4.79856
Polr1f	5.79415	4.59949	3.93569	3.68695	4.33787	5.85207	5.57035	5.3009	4.35102	4.32785
Efcab10	0.176473	0.0479066	0.108785	0.099554	0.126026	0.556781	0.374693	0.116864	0.106724	0.119112
Atxn7l1	8.10086	7.90389	7.56072	7.73136	12.711	11.3172	11.1066	6.9275	7.63864	7.61648
Atp6v1c2	0.0696441	0.0756242	0.0571972	0.209545	0.145917	0.0266536	0.0606648	0.251802	0.0280794	0.188028
Sypl	25.7398	23.7684	23.0256	23.0811	16.2232	20.3185	19.7398	19.0895	20.2705	20.4963
Pdia6	313.709	298.48	331.826	325.831	464.559	284.105	297.472	358.057	327.891	287.149
Nampt	7.0179	7.59201	8.54711	9.05767	8.56964	8.26978	9.5681	7.93968	9.16257	10.7397
Pik3cg	0.857417	1.25872	1.3869	1.12158	0.533206	0.622716	0.635661	0.977028	0.82308	0.938626
Nbas	4.44101	6.81458	6.57839	5.85811	3.73546	7.41666	5.78388	7.39856	6.28494	6.2665
Tspan13	27.64	25.6384	30.0143	27.762	53.7195	29.1852	30.8102	27.2823	28.6735	25.9496
Rock2	12.7743	13.6824	14.6841	13.7425	14.3408	3.43859	3.83673	12.6001	12.5923	14.6029
Agr2	0.0378719	0	0	0	0.0216367	0	0	0	0.0458068	0
Matn3	5.21129	6.07597	6.31561	5.17951	4.13667	5.65111	7.21456	2.87043	4.12267	4.01611
Laptm4a	239.107	220.378	224.634	214.491	236.987	216.283	261.217	195.205	203.95	175.946
Cyria	5.0791	4.77219	5.08169	4.69124	6.43357	4.18617	4.67078	4.56863	3.4197	3.20882
Snx13	6.56726	7.47078	7.21875	6.5792	9.03318	7.27114	7.80075	6.69617	5.89032	6.99651
Ntsr2	0	0	0	0	0	0	0	0	0	0
Sdc1	120.735	123.34	149.089	137.883	161.25	153.182	151.561	154.163	160.809	147.402
Lpin1	2.50627	2.73012	2.54403	3.55599	2.87928	3.18666	3.55387	3.25573	3.53167	3.52667
Pum2	8.84755	8.19724	9.75816	12.3632	9.9958	13.827	11.9379	14.2352	13.4909	12.6294
Nrcam	1.7707	1.14441	2.15678	2.80473	1.9727	1.20231	1.08102	1.03492	1.20741	1.12695
Rgs9	1.7125	2.09097	1.94203	1.8817	1.58879	3.23097	2.89892	1.83054	1.37616	2.42006
Slc7a15	0	0	0	0.068507	0	0	0.0203436	0	0	0
Trib2	38.6958	41.6713	56.9327	50.4458	48.5833	47.7575	44.5179	50.9411	46.2202	43.7248
Arsg	1.35584	1.52793	1.58055	2.23999	1.20351	1.2536	1.79553	1.62039	1.63909	1.51295
Hs1bp3	7.5358	7.53481	8.71042	7.47644	3.0903	9.66332	8.98885	7.86775	8.05883	9.94411
Lratd1	7.98637	6.93759	5.59995	5.79438	8.53929	5.2242	7.133	9.97125	6.76174	4.6877
Smc6	18.6468	16.9588	22.261	21.1968	32.286	26.5049	25.9334	22.7015	20.2171	20.8856
Apob	0	0	0	0.0150342	0	0	0.0130581	0.0117653	0	0.00299734
Amz2	21.0343	17.5883	19.7982	17.527	25.5452	17.8979	19.0759	16.8742	17.0754	17.012
Gna13	12.0247	12.6309	13.417	12.3194	10.4569	13.3918	12.7363	12.4052	11.9353	12.5499
Prkar1a	149.666	153.41	165.311	168.015	234.472	171.416	187.318	170.429	161.364	162.269
Fam20a	1.11008	0.938939	0.936404	0.566904	0.267031	0.147467	0.45803	0.0619046	0.211998	0.157738
1700012B07Rik	0	0	0	0	0	0	0	0	0	0
Abca8b	0.993082	1.31918	1.05048	1.29312	1.10388	1.37025	1.06157	0.617774	1.08487	1.17472
Rdh14	19.4199	18.3426	15.8544	16.0936	21.2039	15.7435	17.8772	18.148	18.9997	16.8991
Nt5c1b	0.0222562	0	0	0	0.0127152	0	0.029081	0.0250477	0.0269188	0
Map2k6	12.7059	12.5971	15.2054	12.0522	14.7878	20.5404	20.4565	17.1904	15.924	17.966
4933434M16Rik	0	0.0166191	0	0	0	0	0	0.039883	0	0
Klhl29	1.83947	1.98333	2.09161	2.3429	2.13782	1.00075	1.65616	2.952	2.98632	3.15538
Trappc12	15.2894	15.4183	16.405	17.864	11.1971	17.9678	16.6698	15.9747	17.5947	17.2798
Adi1	29.2962	25.7031	27.0558	24.2328	21.9946	30.1677	28.1571	27.4227	26.0865	23.122
Rnaseh1	9.73396	9.21809	11.5479	9.41686	14.4099	11.9871	13.0784	13.7299	12.2917	9.77925
Dcdc2c	0	0	0	0.160903	0	0.0654462	0	0	0	0.077005
Ubxn2a	9.00297	8.93571	8.85483	7.94013	10.4291	7.54897	7.90009	7.48419	7.49957	8.97662
Fkbp1b	5.83927	7.12442	5.40511	6.23788	6.37896	5.51465	5.86365	4.35227	4.82023	4.2236
Allc	0	0	0	0	0	0	0.028029	0	0	0
Cmpk2	2.90421	3.48607	3.04289	2.80563	6.31348	4.32198	4.22503	3.42864	3.92793	3.66994
Pfn4	1.68689	1.2143	1.35283	1.17122	0.930815	1.39058	1.69	1.21961	1.28787	1.41267
Itsn2	8.50392	9.49058	8.29055	9.08308	7.69616	5.72936	6.77072	6.75052	7.6337	7.99351
Rsad2	0.628061	1.48333	0.532348	0.451746	0.605507	0.711562	0.507763	0.332733	0.750156	0.667668
Rnf144a	23.4498	26.1227	29.8868	28.3579	25.0009	32.9797	30.1459	28.363	28.353	28.3552
Id2	118.703	114.626	156.215	126.786	221.983	244.104	232.658	127.622	124.697	118.418
Mboat2	20.6488	20.2845	23.9953	19.9789	33.9688	27.1929	26.1294	23.3762	23.7683	25.1105
Ncoa1	19.0892	24.5759	27.2145	25.3961	24.1811	3.67011	3.3334	20.0085	20.7956	22.0906
Dus4l	3.66749	2.7095	4.58352	4.66696	5.05164	3.57364	4.15741	5.25663	3.90926	3.66225
Rrm2	103.636	100.43	122.238	116.386	286.711	166.259	136.064	181.137	152.316	131.867
Bcap29	9.44523	8.47812	11.0601	11.1297	17.3213	11.3983	11.7258	10.5128	10.3858	9.29814
Slc26a4	0	0.0209699	0.0238089	0.0544716	0.0330989	0	0.00630815	0.0127886	0	0.0521382
Cenpo	6.93345	6.85141	7.05296	7.03506	11.5844	9.76696	9.35784	9.76118	9.21671	8.6107
Klf11	6.07206	7.34049	6.8539	5.9195	12.6644	8.30553	7.50565	7.53584	6.003	5.65966
Adcy3	8.85889	10.8467	11.3797	10.8947	6.44893	8.53495	7.87273	10.4986	11.5202	11.6203
Grhl1	1.95446	2.1386	1.12911	1.29808	2.24449	1.05072	1.48773	1.16763	1.36126	0.983595
Dnajc27	3.67077	4.08496	4.75143	5.00807	4.12698	6.2122	4.69038	4.55064	3.98032	4.52419
Efr3b	2.97992	4.32383	4.6141	4.29766	3.37518	5.02826	4.24826	5.8805	5.82216	5.96235
Cbll1	11.354	12.2556	12.7079	11.3128	23.7029	16.6478	14.1852	14.2105	14.4081	14.1343
Pomc	1.79102	1.72386	1.49872	1.16582	2.79536	1.70836	1.53649	1.56978	2.16843	1.72299
Dnmt3a	101.841	109.72	122.076	122.795	117.648	101.29	101.666	155.868	139.322	144.29
Dld	56.6404	53.1269	58.8088	58.533	73.8872	66.2417	66.8927	68.8186	64.5126	62.1228
Kif3c	7.45568	9.58803	10.6778	9.90491	7.93315	11.732	10.5159	11.7705	11.3314	11.4226
Sh3yl1	5.29358	5.25072	6.96565	5.9726	8.47191	7.22179	7.20482	6.80213	6.9039	5.26782
Rab10	58.6449	62.02	68.0327	66.4288	84.7931	62.7747	63.4	64.7164	65.6112	64.4811
Sntg2	0.591123	0.42792	0.470673	0.625261	0.527681	0.833607	0.836727	0.538251	0.744764	0.299238
Tpo	0.0180004	0.00977296	0.0332884	0	0	0	0.0529185	0	0	0
Pxdn	63.4611	92.1879	99.9378	96.7186	73.2083	101.823	78.2907	99.1146	97.9877	110.796
Ccl11	0.850683	0.774741	1.28561	2.32209	0.0313552	0.0629665	0.304768	0.181723	0.0331909	0
Ddx52	13.8047	14.021	15.564	14.107	24.2338	20.9999	19.9745	20.5859	17.0342	15.4854
Hnf1b	0.0124943	0	0.0308095	0.0281963	0	0	0.0163265	0.0165482	0.0604562	0.101212
Taf15	4.56575	4.53162	3.70979	3.06166	2.1163	4.21695	3.25482	3.63532	3.88817	4.18645
Ace	0.0733558	0.13237	0.229079	0.140534	0.0743807	0.0720802	0.209585	0.128252	0.296385	0.253782
Mmp28	0.496397	0.416624	0.465772	0.605163	0.328917	0.627841	0.433698	0.609783	0.564504	0.641694
Rasl10b	4.15232	4.9655	5.31851	5.10443	2.27224	1.15493	1.68479	4.22217	4.51188	3.74687
Gas2l2	0	0	0	0	0	0	0.0148641	0	0.0137596	0
Cdc27	18.4148	20.8384	21.2358	19.7756	23.6245	28.4777	22.9042	25.1461	23.5778	21.5505
Itgb3	1.03695	1.33224	1.12654	1.08308	0.249285	0.983547	0.694208	1.74732	0.894087	1.30971
Efcab3	0.0916184	0.125224	0.0192428	0.1716	0.0482749	0	0.0220803	0	0.102199	0
Mettl2	18.7342	17.9252	19.2344	18.8405	25.6492	22.6977	23.4599	23.022	18.6006	19.6864
Nle1	8.19307	6.02148	8.66395	7.13967	8.1819	10.89	9.81302	9.17507	9.02344	7.73301
Tlk2	11.5495	12.9243	16.7581	13.9495	11.4251	9.76742	12.6547	17.9901	16.498	17.1395
Mrc2	18.7885	22.3157	24.2884	21.8689	6.47499	23.4487	21.3177	21.4307	22.3283	21.1369
Rffl	8.02155	8.46023	8.97344	8.2354	10.439	10.6633	9.89891	9.70967	9.71775	12.4916
Lig3	18.7144	24.858	27.8559	23.5576	29.3233	27.2529	24.3479	27.0519	26.2439	25.9553
Cct6b	0.265842	0.108252	0.0819309	0.224955	0.227821	0.419373	0.20624	0.220061	0.180869	0.224289
Map3k3	25.552	28.9984	30.0914	30.7909	31.6695	10.6934	17.1767	28.6559	28.4698	27.7548
Tmem132e	1.34334	1.60615	1.96699	2.74969	0.210747	0.224054	0.292971	1.70354	1.13611	0.648837
Ccl1	0	0	0	0	0	0.265096	0.0377384	0.257532	0	0
5530401A14Rik	0	0	0	0	0	0	0	0	0.0195602	0
Asic2	1.24436	1.27613	1.10146	1.15047	0.192539	0.234475	0.338724	0.549359	0.491236	0.384948
Ddx42	30.4393	34.1542	39.983	41.6851	69.0665	47.9932	49.6812	44.0996	41.2309	44.0584
Ftsj3	21.9948	20.243	23.2747	24.9439	33.1387	26.5779	26.8445	23.9277	20.869	22.6668
Rnf135	3.50193	3.28261	3.33958	3.8498	3.70214	3.10773	2.89399	3.31011	3.69262	3.15155
Psmc5	145.683	132.762	152.183	141.892	253.404	165.225	161.268	184.941	163.108	131.878
Adap2	0.234535	0.180623	0.194916	0.0938378	0.304101	0.190839	0.301409	0.0660923	0.362143	0.185235
Tcam1	0.219875	0.22039	0.13554	0.3912	0.188426	0.087321	0.248616	0.179208	0.245486	0.239734
Gh	0	0	0	0	0	0	0	0	0	0
Ern1	1.91727	2.23797	1.67135	2.05083	1.52593	3.20739	2.53631	1.85067	2.19017	1.7347
Nf1	1.69817	2.17402	1.88051	2.00654	1.58855	2.68548	2.86445	1.83929	1.40072	2.52278
Pecam1	15.2501	16.9694	20.7946	21.9832	8.50292	10.6135	13.3282	16.6472	15.539	21.712
Polg2	4.29778	4.28074	3.39664	2.88838	3.83476	5.40443	5.018	3.8646	4.8398	5.03011
Ddx5	136.03	137.337	112.632	102.946	107.95	147.098	122.259	103.383	100.023	108.777
Psmd12	73.8849	68.6257	85.3417	81.3346	143.904	94.2882	98.8637	100.669	92.1868	84.0032
Helz	9.0734	13.162	10.4116	10.0012	13.2073	14.6074	13.1925	11.6863	11.8383	11.7755
Cacng1	5.325	4.49156	5.01174	5.90074	0.991443	1.82734	2.14321	3.49485	5.72184	4.04343
Cacng4	7.43986	6.56798	6.3381	6.05873	3.47988	1.52806	1.26362	5.39313	6.52582	6.50462
Cep112	6.3342	4.0418	6.19351	6.99368	7.10766	5.09659	7.67182	5.36869	4.9263	4.13457
Rab37	0.73893	0.335541	0.877886	0.288009	0.521943	0.570317	0.605625	0.462646	0.56875	0.344589
Slc9a3r1	9.87153	8.82653	7.68255	7.95301	10.0722	8.52949	7.69857	9.8057	9.57045	8.32857
Grin2c	0.166533	0.150694	0.162542	0.335865	0.106921	0.159219	0.198878	0.119472	0.18464	0.196018
Nt5c	26.2625	26.6107	25.4079	21.807	31.489	26.0247	24.8643	22.4011	27.0809	18.9579
Jpt1	232.199	198.722	196.262	179.975	258.223	190.194	175.806	185.528	186.353	152.892
Sumo2	16.2718	15.6709	1.11958	1.63758	1.18737	1.32218	0.964367	1.04231	1.29362	1.87253
Nup85	50.7933	45.6912	63.726	63.0925	93.6966	60.924	62.312	75.8345	62.6297	57.7316
Gga3	9.05693	11.3244	8.25112	9.95716	11.7689	13.654	15.301	9.0517	10.8131	12.1476
Cluh	14.3629	15.1347	16.3739	16.5856	5.70486	15.6798	14.7276	18.2358	16.1295	14.724
Mif4gd	7.08048	6.35594	7.03491	6.31898	7.57329	6.76908	6.47764	7.99943	7.43459	5.47943
Slc25a19	12.586	11.6825	13.3186	14.3575	19.2425	14.9002	15.3949	12.8508	14.7319	13.068
Pafah1b1	19.8382	16.7571	20.7949	18.8713	25.7617	23.5084	24.1018	21.3319	20.5961	19.763
Tmem94	19.7186	22.525	24.0251	20.2778	14.3761	22.2515	19.528	25.29	19.3247	22.0419
Recql5	5.1449	5.00691	5.63064	6.18488	5.09458	6.49771	5.9212	6.48702	6.62457	6.45946
Sap30bp	19.6636	18.8852	21.4007	20.3794	31.6673	23.7872	22.3376	23.5577	22.4821	21.3354
Itgb4	3.33695	3.31293	2.76766	3.13264	0.512779	1.84697	1.98315	1.70267	2.33988	2.63385
Galk1	99.1687	94.889	112.084	113.819	102.455	95.5076	122.4	103.43	107.916	93.5894
Unk	17.8081	18.8067	22.4013	22.3035	23.0479	26.6466	26.3099	24.2709	20.9506	24.7684
Trim47	8.4122	8.54538	9.37997	8.72826	5.48729	4.46435	7.00802	3.90751	5.86727	5.44544
Aspa	0.380101	0.316087	0.182922	0.460499	0.176562	0.389585	0.177504	0.168098	0.400496	0.0847696
Mrpl38	29.2917	25.8432	27.6298	27.1135	33.6859	29.5744	30.423	31.1589	26.928	24.6851
Fbf1	16.2516	19.3886	20.2239	21.2359	17.9989	24.572	21.1423	25.2252	22.5238	25.1203
Acox1	10.7594	10.148	10.1239	9.82883	9.24846	8.91842	9.4819	9.36327	10.4361	9.797
Ten1	27.2331	22.9443	22.0439	21.8806	26.4598	24.4121	27.3374	21.9497	23.1983	17.1881
Srp68	54.8613	51.4415	62.4304	60.0649	98.2501	56.5188	57.4368	62.4132	59.623	59.2157
Tsen54	15.7043	15.7617	17.7458	17.9021	22.0986	19.4109	20.4061	22.8519	21.409	18.8507
Llgl2	5.26656	2.70992	3.20836	2.62518	2.43159	2.23105	2.35953	3.6806	2.98524	3.28143
Ncbp3	3.89724	3.9842	4.43895	4.99208	5.57546	4.91304	4.99601	4.71015	4.73157	4.46635
Camkk1	6.07437	5.20609	6.13475	8.01054	7.49718	5.41368	5.87696	6.7923	6.4428	5.06604
P2rx1	0.478796	0.168598	0.428262	0.309946	0.232101	0.257389	0.385113	0.837081	0.383636	0.335287
Atp2a3	0.549703	0.638486	0.479049	0.683187	0.305694	0.266904	0.48991	0.54581	0.329617	0.567221
Ankfy1	10.8968	14.6631	14.3097	14.8185	18.0722	15.8531	12.9068	15.0492	14.2264	14.9244
Exoc7	41.1692	38.1372	49.1167	49.6043	71.8676	52.8968	54.0602	48.9172	49.4043	51.1804
Galr2	0.0765247	0.0997151	0.0377383	0.0690724	0.0262317	0.0526776	0.0999875	0	0.0185116	0.103303
Ube2g1	35.9959	34.4509	39.3466	36.4936	71.1499	42.3463	41.283	41.1627	38.916	37.8435
Spns3	0.0571009	0.0536153	0.020291	0.129988	0.0652437	0.0491323	0.0322572	0.0435965	0	0.0444349
Tekt1	0.935167	0.923153	1.62461	1.14619	2.10931	2.53595	1.8893	2.53346	1.66641	1.25025
Med31	15.7186	14.1838	13.0166	12.8023	17.0671	19.8496	18.5269	13.7328	12.7805	9.96349
Ube2o	9.87437	11.5399	12.8421	13.2842	5.45885	3.56683	4.86337	15.7678	13.1714	15.9016
Txndc17	84.2926	77.3327	70.675	60.4435	56.5266	67.1922	71.0849	62.1742	63.4052	49.8053
Aanat	0	0	0.162333	0.0495197	0.0125374	0	0	0	0	0
Slc13a5	0.0381746	0.0184655	0	0.261149	0.089257	0	0.0948642	0.0725549	0.176088	0.0228911
Rhbdf2	2.24773	2.56636	2.89345	2.76914	1.88375	2.3797	3.32021	2.62676	2.55875	2.58804
4933427D14Rik	3.20987	4.12524	4.15346	3.34663	5.37472	5.68297	5.17105	3.09623	3.97721	3.55455
Pimreg	46.3713	41.3062	52.2279	47.1383	61.2999	63.1651	51.165	62.2118	54.0414	49.09
Cygb	3.2099	2.90461	3.25075	3.31983	0.80777	1.63675	1.51489	1.67017	1.71011	1.69446
Wscd1	1.40897	1.28828	1.37944	2.03385	0.520887	0.832012	0.737733	1.54623	1.06509	1.25866
Snhg16	8.46137	5.90599	4.44412	5.03713	12.7343	13.9043	13.4873	6.85136	5.1061	4.42641
Mxra7	12.0475	11.3701	11.8211	12.3546	13.2138	7.04722	9.93842	10.6416	11.8596	11.5564
Rabep1	16.9383	15.2849	17.3789	15.926	20.9259	19.2948	19.8422	15.6373	15.6953	13.8516
Mfsd11	14.4742	12.7559	14.8063	15.0897	12.4015	14.2672	14.3136	14.032	16.0851	15.0107
Kif1c	1.68247	1.62095	1.64927	2.05958	1.46397	0.696519	0.852373	1.68373	1.25185	1.73798
Sec14l1	23.1666	27.7764	26.7397	28.5182	14.1837	27.4086	24.4025	25.2255	27.2643	28.5093
Nos2	0.503776	0.786923	0.431609	0.396874	0.363539	0.157707	0.550562	0.991488	0.532795	0.352441
Mink1	3.0783	3.48384	5.13763	4.29599	2.21561	6.4698	4.64721	5.34837	4.20126	5.63691
Pld2	3.84939	2.42239	3.32062	3.26306	2.11111	2.15616	2.45581	1.81861	1.90306	2.78649
Slc46a1	7.65557	7.20454	6.38481	6.5713	9.16766	6.49264	6.87447	7.77352	7.86154	7.96356
Vmo1	0.486023	0.0959558	0	0	0.1767	0	0	0	0	0.0596447
0610010K14Rik	73.7722	65.235	69.6745	68.7178	93.8253	81.3133	74.6674	66.93	69.7244	52.217
Eral1	18.7968	16.0725	18.7393	18.8458	18.4961	20.2123	22.5085	20.3459	18.9548	16.4584
Dhrs13	10.4828	10.8941	10.8396	10.8213	15.0257	12.1782	11.1214	11.6418	9.44799	10.8621
Coro6	1.06843	1.33523	1.07955	1.21817	0.109566	0.459522	0.241413	0.376231	0.891801	0.948653
Slc6a4	0.415987	0.267843	0.188376	0.141511	0.279968	0.169422	0.170023	0.435573	0.142016	0.205916
Tmigd1	0	0	0.0256526	0.0735692	0.0124151	0.0997488	0.0141984	0	0	0.0293377
Blmh	78.2009	78.7102	89.9897	87.1792	99.9641	93.2764	88.8486	103.374	95.8639	88.873
Cpd	9.8387	12.1807	13.1112	11.4927	10.0485	3.00951	4.27694	12.3676	11.073	11.8993
Timm22	69.2756	55.841	71.9223	64.6729	108.7	79.4751	78.5893	77.0643	77.9863	52.9728
Nxn	18.5371	13.9614	18.3894	16.8655	11.865	12.6491	14.7084	14.9021	16.1638	14.243
Rflnb	21.8967	22.7028	25.7765	24.8962	27.9033	23.3566	23.667	27.3102	24.5007	20.2346
Rph3al	1.54272	1.35142	1.33247	1.98249	1.32385	1.09294	1.63597	0.964641	1.66741	1.07817
Doc2b	0.364745	0.369653	0.29379	0.276542	0.0989965	0.351507	0.298013	0.369714	0.263518	0.184356
Ywhae	286.087	265.32	359.016	332.741	409.819	391.108	396.801	406.724	357.474	341.755
Prpf8	18.6211	22.7906	22.6576	22.3026	20.243	24.2932	21.6252	25.1865	25.4922	25.8242
Nme2	189.491	166.505	81.5892	71.835	46.925	80.4892	66.7224	64.8316	67.3557	47.3166
Spag9	12.8036	16.4035	16.4406	15.1885	15.2665	19.2416	17.0739	14.9757	14.4636	20.0968
Luc7l3	26.6197	21.933	21.0624	17.5225	22.0264	32.5832	31.7703	21.6167	21.0596	18.3033
Ankrd40	23.642	24.1802	27.8127	26.475	24.3187	5.972	7.35273	30.2689	29.1547	27.5299
Abcc3	0.243228	0.335336	0.461054	0.435066	0.305032	0.1567	0.19011	0.125813	0.15801	0.240498
Cacna1g	7.15166	7.81569	8.85836	8.47051	3.42805	11.105	9.78165	7.0809	8.17227	8.95969
Spata20	0.135629	0.0736379	0.0139346	0	0.0516579	0.0259344	0.00738393	0.0449085	0.150376	0.0457723
Xylt2	17.1231	17.9003	17.5268	21.1084	20.2231	18.2055	17.3393	18.2361	16.8685	17.8747
Lrrc59	118.296	125.505	140.64	147.367	157.087	105.814	114.877	140.486	128.929	128.016
Cdc34b	0.0481491	0	0	0	0.0550233	0.0828682	0.0471875	0	0.0873616	0
Dlx4	1.02789	0.791193	0.987347	1.03858	1.13961	0.597106	0.696616	0.344653	0.601515	0.98055
Tac4	0	0	0	0	0	0	0.0155057	0	0	0
Slc35b1	43.1245	37.0956	40.8446	33.2442	56.1832	50.0935	43.345	44.6687	46.8926	31.0629
Hoxb9	0.86517	0.463472	0.511976	0.556186	0.472522	0.487033	0.515105	0.493826	0.223242	0.469704
Snx11	9.72267	9.97841	13.9455	10.9152	16.4215	12.4335	12.5405	11.0307	11.8273	10.9852
Scrn2	12.1446	10.296	13.4668	10.4402	15.925	14.5903	13.9542	18.1027	12.1132	12.4212
Lrrc46	0.377812	0.289591	0.493197	0.351049	0.203152	0.662939	0.595285	0.176609	0.45697	0.300009
Cacnb1	10.5116	9.70507	8.61813	10.6603	9.60138	9.52732	11.215	6.91272	7.69486	8.50785
Fbxl20	9.42891	10.2322	14.6542	11.566	23.916	14.9801	17.6754	14.0958	10.6474	17.7268
Asgr1	0.749789	0.678473	0.83196	0.745992	0.680274	0.659636	1.13394	0.697273	0.574356	0.706572
Dlg4	3.25962	2.89396	2.3949	4.40504	1.30334	4.56555	3.75904	3.01835	1.92456	2.51566
A230052G05Rik	0.167676	0.19608	0.139736	0.174631	0.128157	0.543119	0.468216	0.315839	0.109774	0.313407
Dvl2	31.9168	31.4755	35.6871	38.295	37.2403	40.7921	41.9619	41.2217	37.4777	40.3896
Nr1d1	0.36993	0.459173	0.857338	0.750125	0.730794	0.818748	0.716075	0.691115	0.598649	0.848355
Gucy2e	0.0455297	0.0265356	0.0301283	0	0.0186151	0.0231472	0.016268	0.0107884	0.0492624	0
Alox8	0	0.0870653	0	0	0	0.0561757	0.00601289	0.0403952	0	0.0621222
Aloxe3	0.265543	0.128153	0.291006	0.133157	0.084282	0.169252	0.160629	0.15631	0.249806	0.0531053
Per1	3.68828	2.83292	2.50937	2.68653	0.523257	3.99821	3.11263	2.72387	2.8751	2.40246
Vamp2	27.9955	27.2803	25.9924	26.7709	36.0493	43.6857	44.4261	23.4955	24.3002	26.8259
Tmem107	17.9261	16.1383	17.3386	14.9163	22.9219	15.5805	18.2652	13.3058	15.1901	10.2417
Aurkb	47.9577	45.8988	54.4753	53.6033	78.6028	64.5762	55.2983	72.8719	54.7564	52.4967
Ctc1	24.6005	26.4295	29.0386	32.4905	34.7062	36.2071	31.39	37.3182	31.2028	33.962
Pfas	3.68457	3.69309	4.24478	3.8478	3.53212	5.28105	4.39159	4.56004	4.05164	4.00301
Myh10	48.6803	67.5644	75.8399	64.482	47.0496	74.7418	57.4076	80.0531	73.818	74.5403
Pik3r5	0.706619	0.730405	0.603123	0.797256	0.384291	0.756131	0.5948	0.485937	0.764271	0.843816
Ntn1	4.32014	4.69227	7.69413	9.51057	0.97853	3.79662	4.30763	10.2258	5.14707	4.68446
Stx8	8.60468	6.95951	7.92738	7.44351	8.45367	8.74775	7.7037	7.11495	6.96475	5.90485
Cfap52	0.283549	0.0879704	0.133174	0.181195	0.100283	0.0594122	0.0649292	0.138339	0.375619	0.0751474
Usp43	0.663081	0.622552	0.786456	0.594274	0.313519	0.488394	0.388843	0.618633	0.452233	0.344861
Rcvrn	0.0285496	0	0	0	0	0	0	0	0.0345313	0
Myh3	83.7203	123.118	91.6909	113.899	11.5855	22.6342	23.2825	73.676	89.382	83.3639
Adprm	11.0621	11.0569	11.3556	10.5748	11.5952	12.24	13.7583	12.0457	9.82485	9.7782
Krt19	4.74764	4.23472	3.20536	2.65705	4.43454	2.89638	3.58166	3.74286	4.78529	3.25533
Krt12	0.0160322	0.0522265	0	0.050081	0.0732751	0.0183936	0.0244656	0.0212338	0.235468	0.129853
Krt24	0.434041	0.401486	0.753132	0.997561	0.734734	0.793064	0.472599	1.04327	0.68053	0.347212
Top2a	57.9899	66.4645	76.7532	72.1911	84.2701	93.9214	69.7287	99.1747	86.0222	86.7647
Krt36	0	0	0	0	0.040606	0.0407718	0.0116083	0	0	0.119932
Acly	83.6697	91.8052	110.211	117.536	154.575	94.7684	89.4659	117.698	108.415	115.23
Kat2a	24.8532	23.7991	29.994	31.6522	25.4627	33.7452	32.6185	32.869	31.9758	31.2884
Stat5b	8.64765	9.08891	8.30908	9.53647	8.87543	8.68198	7.97496	8.32023	8.11332	9.76302
Tmem101	21.7311	17.8207	20.5357	18.1122	28.5809	26.0356	26.9274	22.7105	21.5612	18.4873
Lsm12	31.0933	30.8101	27.0074	24.344	5.69959	32.7259	30.5193	29.2279	28.2237	27.2405
Ubtf	33.8279	33.097	41.7253	41.4145	37.7763	36.0318	36.8778	42.5896	39.8862	38.7992
Ccdc43	17.2201	15.4256	17.2371	18.6757	26.6492	18.7513	19.8731	21.5675	16.9241	17.7367
Adam11	4.21921	4.01908	3.89596	4.48465	4.63246	7.19089	6.28844	4.68631	4.85685	4.97285
Higd1b	0	0.0648694	0	0	0.0341301	0	0	0	0	0
Eftud2	76.6137	76.6295	104.793	107.007	145.63	121.452	100.427	132.753	106.607	109.474
Ccdc103	0.467381	0.175852	0.701907	0.286163	0.549155	0.754222	0.545276	0.804611	0.758744	0.645477
Gfap	0.190866	0.220035	0.332126	0.151813	0.103524	0.194232	0.19847	0.0297018	0.191041	0.227456
Dcakd	89.6031	82.6348	119.527	111.503	202.783	165.444	149.886	144.801	132.792	114.547
Nmt1	17.4754	18.4719	19.1578	19.4068	20.9693	20.4067	19.3218	22.7407	20.2798	20.1931
Plcd3	3.16267	2.84764	2.09502	2.21781	1.59364	2.68248	2.05357	2.61598	2.35219	2.96997
Efcab15	0.131727	0.0858223	0.0649605	0	0.015051	0.151129	0.103269	0.034885	0.0318633	0.142255
Map3k14	1.88108	1.6933	1.24908	1.22246	1.31471	2.07791	2.26986	1.65784	1.48861	0.915657
Lyzl6	0	0	0	0	0	0	0	0	0	0
Gosr2	56.1623	55.9501	58.1917	58.0305	69.9977	51.7266	55.8774	59.9524	61.6091	58.198
Klhl28	5.94915	7.55248	5.81129	6.33228	6.22734	7.75249	5.1422	4.47035	6.17652	5.11331
Fkbp3	144.779	137.422	159.524	139.454	275.248	196.87	202.212	185.991	164.245	135.311
Foxg1	0	0	0	0	0	0	0	0	0	0
Scfd1	33.4604	29.9095	36.114	35.7702	57.447	34.9553	39.9388	36.2722	32.5675	32.8873
Coch	1.13279	1.12896	0.566014	0.518321	0.71821	0.533844	0.521269	0.40029	0.497157	0.538547
Strn3	54.4624	57.2423	58.8974	60.5743	84.3547	26.4957	47.3537	55.3394	58.7205	58.3122
Ap4s1	12.9228	11.7837	11.7433	10.6496	17.7404	13.2697	13.5477	13.1463	11.3802	8.82949
Dtd2	7.9095	6.80669	8.22236	9.53764	15.618	9.21984	10.7167	9.61424	10.5431	8.87796
Ston2	1.85653	1.85161	1.59565	1.12398	2.88924	1.88128	1.49409	1.39067	1.8562	1.65032
Gtf2a1	8.66528	9.35162	8.81473	8.56358	13.5371	9.01622	7.81038	10.4928	9.89686	10.8933
Tshr	0.337494	0.186972	0.237765	0.513478	0.152548	0.275896	0.221017	0.307602	0.154126	0.454582
Sel1l	23.1474	27.6997	30.8226	28.962	32.6835	26.2914	26.4518	29.2299	28.7552	28.838
Dnaaf2	9.43057	9.69714	8.26391	7.93	13.4192	11.6251	11.2756	10.3717	9.87045	9.37535
Pole2	10.0945	9.77063	9.14083	8.71867	12.973	13.6213	12.6437	12.5628	9.97809	9.82077
Klhdc2	69.7079	65.4022	75.6871	73.2748	136.527	67.2971	86.2304	90.148	78.0631	70.4852
Nemf	18.8071	17.2345	20.7909	17.8279	40.3057	29.4122	33.0477	20.381	19.0217	16.1076
Sec23a	47.0009	54.6807	59.4442	66.2105	76.8764	44.9677	59.7934	51.8461	48.4781	50.7683
L2hgdh	7.11176	6.93088	7.15685	7.21155	6.71925	7.41472	7.03888	7.68837	6.77392	6.79222
Cdkl1	0.758749	0.888187	0.606852	0.850826	0.15065	0.30253	0.286475	0.558791	0.318939	0.574508
4930512B01Rik	0.0327432	0	0.219202	0	0.0575114	0.117055	0.0562432	0.210352	0	0.189196
Trappc6b	24.323	24.1249	18.362	19.1592	23.2559	22.2956	24.8339	23.2011	19.0332	16.4871
Pnn	31.7619	31.0569	32.5832	30.6739	51.9068	48.3457	50.4838	36.4701	35.1396	32.0305
Mia2	23.8091	21.931	29.837	24.2554	47.2717	29.7764	31.8015	30.5212	28.8502	27.3007
Galc	2.23579	3.01447	2.66884	3.06917	2.38495	3.79282	3.65718	3.40502	3.41614	3.05381
Spata7	5.0351	5.36205	5.40534	6.00638	5.16936	6.5574	7.24443	5.82011	6.86301	5.42601
Ptpn21	1.68817	2.30485	1.90093	1.91445	1.01147	1.1245	1.33091	1.87766	1.64286	1.88888
Npas3	3.43549	2.63506	2.75371	2.41626	2.53208	2.54417	3.05851	3.12139	3.80969	2.75046
Zc3h14	64.5064	65.2917	76.3979	72.4751	135.328	49.937	66.9516	85.2024	77.2938	83.3631
Ttc8	10.1226	10.5922	12.8423	11.2873	11.7219	11.26	12.2854	12.5313	12.1711	12.5798
Polr2h	44.1272	36.5475	32.8402	29.3978	36.2544	40.3556	40.1899	35.0873	36.8139	25.5478
Ppp2r3c	5.83203	5.17576	4.5614	3.90671	7.94763	6.52327	6.48665	6.08602	5.15974	5.42079
Prorp	6.6419	6.43194	7.22029	8.03687	10.2699	9.67676	10.2842	8.77095	8.78031	10.3857
Psma6	177.494	153.965	171.192	154.191	182.379	180.066	191.853	177.377	175.944	132.207
Nfkbia	44.5374	41.0472	47.4165	42.5226	48.03	61.999	66.6008	35.7612	35.7532	32.4612
Ralgapa1	7.72126	10.1984	9.84867	9.03959	8.22895	4.80194	6.38515	10.0646	9.21541	10.6078
Mbip	12.3911	12.6448	17.6978	13.8919	31.4806	20.2542	22.7588	20.0526	15.8899	16.1704
Ngb	0.139916	0.0199822	0.0680621	0.352968	0.0105133	0.0844643	0.144265	0.043309	0	0
Gstz1	18.2082	14.407	18.6615	21.5721	25.5795	19.3546	21.3189	19.682	21.2266	20.5404
Sptlc2	8.5756	7.62544	8.3796	7.61865	9.35882	8.52383	8.68122	8.17559	7.68024	7.38905
Ahsa1	86.4548	80.3046	84.2593	82.0656	109.346	88.2458	83.5887	97.7352	86.1563	69.6855
Vipas39	19.0241	19.0338	20.8527	21.7894	15.4265	23.6338	22.0523	23.7136	22.1411	22.5494
Snw1	55.1865	53.535	56.2037	52.9134	95.9463	66.3149	71.6208	63.5981	57.2968	50.4298
Slirp	76.643	79.145	56.5668	63.0678	80.6369	80.5698	68.604	55.6956	60.55	49.7063
Adck1	12.0507	10.2212	12.175	10.3928	11.0798	10.8166	11.957	11.0946	12.1874	12.4401
Nova1	0.841603	0.989429	1.1509	0.82673	0.313085	0.643877	0.537519	0.601204	0.441758	0.377197
Mthfd1	31.6901	31.1835	37.4785	37.5925	39.1529	33.9302	30.5043	44.6296	39.0285	35.3219
Ppp2r5e	9.47085	10.0427	11.7435	12.955	3.11973	13.2499	13.9812	14.6525	11.0242	13.8406
Sgpp1	9.86005	10.5476	10.3562	10.3757	17.3738	5.07341	8.03569	10.414	9.80451	9.43593
Esr2	0.166559	0.274554	0.207364	0.213955	0.185831	0.403877	0.438775	0.348991	0.344547	0.146289
Tex21	0.0449857	0.0325652	0	0	0.02102	0.017203	0.0363082	0	0.0456735	0
Akap5	0.808132	0.943285	0.517646	0.607478	0.605547	0.69801	0.756998	0.895809	0.835059	1.15044
Sptb	0.43667	0.639227	0.208301	0.541935	0.406935	1.97625	0.906111	1.34312	1.62757	1.01054
Rab15	16.0213	15.8143	13.252	14.7876	7.15203	8.48358	9.22018	11.1191	12.5546	12.2581
Fut8	11.9426	14.3725	14.1634	13.8186	12.3695	14.0176	12.5703	12.2167	13.267	13.197
Atl1	2.39424	2.29899	2.03994	2.11932	2.29642	1.32905	1.75046	1.24118	0.991724	2.73724
Sav1	4.9332	4.95172	6.32286	5.54232	4.93763	0.728041	1.13165	5.93493	6.10634	5.6315
Nin	3.1281	5.58352	4.55301	3.95926	3.18282	4.69748	4.81527	5.91419	6.63525	4.42281
Pygl	5.94882	5.85476	6.5956	7.23365	4.57555	4.95599	5.9463	4.66331	6.30535	6.10087
Bdkrb2	1.198	1.0373	0.724015	0.90111	0.644171	1.06003	0.485963	0.767416	0.681883	0.729326
Trim9	0.581807	0.461476	0.247509	0.251439	0.289841	0.485393	0.294467	0.275381	0.0899972	0.270935
Tmx1	34.1745	32.4603	35.9252	36.2808	67.8406	41.6091	45.18	40.7459	35.8611	37.2275
Actr10	36.613	32.5284	36.9996	36.8297	32.324	46.4736	46.0026	40.1459	39.1739	31.5808
Tomm20l	0	0	0	0	0.0293481	0.0000000000000000000000000000000000000000000000000000000000000000000000000000000000000000000000000000000000000000000000000000000000000000000000000000000000000000000000000000000000000000000000000000000000000000000000000000000000000000000000000000000000229404893563049	0	0	0	0
Timm9	25.1932	21.7975	21.9502	22.1989	18.152	21.9304	21.6733	24.088	24.2408	17.4854
Serpina1f	0	0	0	0	0	0	0	0	0	0
Ccdc175	0	6.73912e-109	7.18349e-79	2.01841e-72	5.00164e-197	7.62544e-95	1.10948e-80	6.8169e-89	6.837e-76	5.84071e-96
Rtn1	2.56678	2.6882	2.73339	2.60431	4.61912	5.20505	3.52434	3.82313	3.96069	3.46619
Lrrc9	0.18669	0.0999109	0.251138	0.246555	0.354576	0.31332	0.228875	0.259057	0.207079	0.105007
Serpina3n	0.618574	0.312414	0.354711	0.714149	0.11506	0.264069	0.281941	0.304844	0.121796	0.233031
Dhrs7	4.54485	4.0738	3.46265	4.71662	5.32782	2.58263	4.09338	3.26532	3.0597	3.38593
Gsc	7.53998	8.6451	8.51643	8.50712	7.17055	10.7997	13.0337	13.2116	12.5467	10.4628
Ppm1a	32.7278	27.6093	37.0172	37.8514	36.0851	17.1879	26.9436	35.3223	32.5053	39.0835
Clmn	1.71134	2.09566	1.56674	2.0343	0.820167	1.19962	1.20642	2.40775	2.279	2.36132
4930447C04Rik	0.704215	0.665382	0.869526	0.800474	1.23953	1.41815	1.50403	0.667277	0.387064	0.411343
Six6	0	0	0	0	0	0	0.00483851	0	0	0
4930408O17Rik	0	0.0285068	0	0	0	0	0	0.12665	0	0
Glrx5	30.9767	27.1305	32.9337	33.3429	60.272	32.178	37.5292	37.9739	36.4976	27.622
Mnat1	11.8051	10.7334	11.033	11.588	14.1863	16.7174	17.5389	13.2576	11.7414	9.65629
Prkch	6.4576	6.80292	6.20601	8.07971	5.74212	5.34276	4.91369	5.97916	6.82793	7.63184
Hif1a	42.5263	50.5167	53.4152	48.991	64.3254	51.9073	51.5516	55.4733	50.2302	53.1956
Papola	95.0476	102.135	116.293	101.218	171.061	119.546	108.939	127.221	126.545	114.295
Mpp5	7.08124	7.96893	6.56872	9.75325	12.9868	9.7564	10.9819	8.00115	7.82325	7.84352
Snapc1	8.97653	8.119	8.58205	9.39576	13.0703	10.4347	10.8236	8.88923	8.27514	8.28543
Atp6v1d	13.8701	12.274	16.5911	15.4209	25.1094	16.2847	18.1121	17.9198	16.0025	13.5098
Vrk1	27.0144	25.3818	36.0908	34.6286	61.4172	41.6953	40.4668	45.1918	35.7892	32.9234
Eif2s1	39.5539	35.0533	29.3495	27.0067	45.8778	31.954	31.1671	33.4002	30.5547	28.3688
Plek2	1.21918	1.01836	0.55499	1.3544	2.47536	3.05573	2.18116	1.83831	3.3349	2.4307
Pigh	13.0231	11.2377	10.899	12.7388	25.8564	15.5255	14.4092	14.5584	16.271	15.1565
Rdh12	1.23016	1.24892	1.06601	1.35852	1.65613	1.58942	1.156	1.33582	1.53487	1.36161
Vti1b	37.6735	36.9395	42.8324	42.9173	60.519	38.2594	49.3414	40.9818	41.9011	34.0714
Arg2	0.665722	0.509623	0.821671	0.525857	0.998157	0.969445	0.810444	0.979536	0.534274	0.767348
Zfp36l1	51.9254	50.2105	55.2215	55.3567	61.0215	86.4723	92.5857	42.1186	45.3623	47.6459
Galnt16	8.63088	8.97331	8.84144	9.43632	5.44231	6.72439	5.64801	5.52473	6.74528	6.62163
Erh	54.1471	49.0519	27.8333	19.1663	42.1838	29.716	29.2202	26.7927	23.8576	17.7749
Susd6	7.77594	10.4272	9.67929	9.73351	6.81306	11.7223	10.8711	8.30936	9.1366	9.89266
Srsf5	129.869	112.183	119.719	102.839	180.047	143.307	148.17	81.8088	96.2507	104.153
Slc10a1	0.0631288	0	0.0218585	0.0800409	0.0607963	0.08139	0.347912	0.158454	0.0705423	0.0284062
Smoc1	6.30488	7.19694	7.81302	7.61897	5.8659	9.52529	9.04421	8.4506	9.35744	9.83433
Pcnx	3.83855	5.30007	5.20661	5.68383	2.17599	3.08428	3.35409	4.83242	5.97788	6.57414
Pacs2	14.8421	14.1759	15.0201	17.9994	7.78245	6.58445	7.51441	14.4928	16.0414	16.5435
Mta1	15.9092	18.7294	12.7503	24.805	8.35494	5.70728	6.20869	13.232	18.5	18.1679
Wdr37	9.86583	7.90689	12.0617	9.84583	13.8855	12.6927	11.5768	16.8192	11.6296	10.8294
Gm9745	0	0	0	0	0	0	0	0	0	0
Gtpbp4	7.43726	6.85716	7.7522	7.96785	7.74478	9.4364	9.92517	8.72643	8.20635	7.11907
Zmynd11	41.9968	48.6925	56.6711	55.0564	69.1566	51.4771	51.0566	51.5101	49.8505	58.7847
Esyt2	12.5515	15.0252	13.6132	11.9897	17.4895	12.3712	10.8538	13.0061	13.0937	12.9011
Cdca7l	15.5161	11.523	13.3309	11.9064	27.0044	19.8595	17.4616	15.1317	13.2327	12.6975
Efcab11	4.30735	3.57697	5.60164	2.99605	8.41868	6.12696	6.4563	4.75856	4.83388	4.44826
Tdp1	22.9291	22.4093	29.772	29.0933	45.4466	34.438	28.8305	37.1079	33.8664	32.3626
Psmc1	119.308	116.035	112.832	107.954	179.889	118.424	120.701	136.562	124.531	103.893
Nrde2	7.25028	7.43634	8.47152	8.9365	9.4696	9.30967	7.2094	11.8703	8.57088	8.42805
Rps6ka5	2.38094	2.85962	1.97763	3.6406	3.73301	2.88475	3.30503	2.54473	2.63419	3.09098
Ccdc88c	1.20162	1.37031	1.46868	1.28908	0.532048	1.34275	0.89552	0.982837	1.40193	1.69748
Dglucy	0.845547	0.714306	0.572553	1.10859	1.01186	0.754451	0.71403	0.403192	0.527107	0.590489
Fbln5	44.5072	42.3029	32.6571	36.6895	25.285	22.7201	31.5889	25.3157	24.7851	21.9179
Tc2n	0.277762	0.137734	0.303764	0.203762	0.229744	0.169302	0.0945029	0.287028	0.048335	0.098496
Trip11	8.65861	11.9661	10.7256	9.85276	9.26259	8.55822	12.334	12.5677	10.8478	11.1438
Atxn3	4.22172	4.026	3.05689	3.12673	6.90206	5.73782	7.1869	5.58137	3.88974	4.33529
Lgmn	22.8881	21.347	19.1749	23.0387	31.5021	22.5088	38.3178	25.2328	19.7095	21.1181
Golga5	17.5803	19.4412	22.1513	25.9396	28.8082	17.7622	29.6597	27.6277	20.3158	20.827
Pitrm1	38.1582	36.5005	48.266	49.013	53.0087	48.1238	41.0879	55.4399	43.4698	44.1222
Chga	0.141914	0.188345	0.252725	0.284653	0.0810773	0.217088	0.154521	0.187958	0.171647	0.170287
Pfkp	5.08694	5.1689	5.85664	6.99746	6.26435	4.81116	9.52226	5.12926	8.24247	9.84932
Unc79	0.0602996	0.0757287	0.0235731	0.0302054	0.0189231	0.052664	0.129091	0	0	0
Asb2	4.59654	3.91743	4.70487	5.09151	1.01534	0.909061	1.68014	2.42757	3.3473	2.3195
Otub2	6.11749	6.32934	6.01771	6.27235	7.29962	6.35306	8.60871	8.17354	7.55801	7.79796
Akr1c21	0	0	0	0	0	0	0	0	0.0297535	0
Ifi27l2b	0	0	0	0	0	0	0	0	0	0
Ppp4r4	0.374516	0.615004	0.71194	0.526972	0.599635	0.574368	0.640597	1.20846	0.652299	0.795701
Akr1c6	0	0	0	0	0	0	0	0	0	0
Akr1c12	0.0235461	0.0255679	0.116118	0.0531325	0.0269043	0	0.0153827	0	0	0.190712
Akr1c13	0.564658	0.357667	0.174039	0.212362	0.510777	0.350906	0.215187	0.0934824	0.54068	0.222321
Akr1c18	0	0	0	0	0	0	0	0	0	0
Net1	57.7796	62.7357	58.5571	58.6231	53.0275	49.5398	61.3858	50.3327	50.4425	57.0399
Tubal3	0.00959033	0	0	0	0	0	0	0	0	0
Tshz3	3.22077	2.09333	4.19341	5.59211	2.66193	2.38548	3.28747	3.67948	2.55713	2.34293
Gdi2	143.885	138.142	153.808	154.154	100.358	150.71	143.275	162.901	148.887	148.707
Rgs6	1.10464	1.25007	0.816261	0.508362	0.242282	0.0789827	0.430634	0.0646709	0.41115	0.44097
Dpf3	1.52314	1.68806	2.83511	3.11938	1.53766	2.67853	3.03048	3.20688	2.05273	2.25735
Dcaf4	14.4578	13.5885	13.8592	12.7975	19.2987	15.5073	14.4133	14.3937	14.1499	12.614
Papln	0.74321	0.623663	0.498386	0.463968	0.139646	0.311849	0.298632	0.125898	0.609676	0.588087
Numb	15.4182	17.9367	21.8767	19.1525	28.6806	18.6355	19.8735	21.0558	16.1967	18.5085
Acot2	3.56948	3.02444	2.96716	2.83744	0.733835	2.38889	2.35845	3.11591	2.55116	2.17198
Acot3	0.0205076	0.0863855	0.0320086	0.195314	0.245619	0.135167	0.270327	0.108392	0.116222	0.0117317
Fam161b	1.67163	1.53212	2.05583	1.46172	1.38507	1.49953	1.97945	1.94003	1.91746	2.20011
Coq6	20.8841	19.7674	18.7302	18.1018	20.2227	23.3739	21.9836	21.5136	20.5126	17.4548
Entpd5	5.73618	6.15508	6.68112	5.90785	8.61774	6.42396	4.94929	6.84369	6.36548	6.30037
Aldh6a1	17.4314	16.8831	19.8278	16.9233	25.4357	15.0664	15.8526	15.0368	16.8696	17.0159
Vsx2	0.0908	0.108456	0.0675891	0.010278	0.0156546	0	0.0533878	0	0.154726	0.0123241
Abcd4	5.35566	4.66278	6.3319	5.00847	5.66996	6.37657	8.67325	4.47908	5.10975	6.61195
Isca2	47.7682	42.6597	45.4834	37.6117	87.2677	55.6806	57.5008	43.6048	47.4245	36.3791
Npc2	37.5668	33.5117	36.2511	34.1906	39.8292	38.3087	40.8884	34.4853	36.5112	30.2523
Fcf1	48.3252	45.0888	30.888	27.954	52.0368	32.0314	35.3811	31.5229	31.6452	19.5322
Ylpm1	6.85597	8.1807	6.59143	5.16649	6.31677	12.9114	10.5043	7.68057	8.23156	8.3755
Mlh3	4.07923	4.00144	4.45851	4.13037	3.86926	4.2361	3.52464	4.44638	3.97717	5.36342
Tmed10	80.099	72.3732	34.137	35.4822	58.7702	33.8962	34.8498	32.4789	34.1806	27.8026
Fos	2.90155	2.92128	76.2167	106.555	274.823	237.129	276.066	3.05944	3.95242	3.53658
Erg28	45.3957	39.4586	45.3561	41.3391	60.6079	44.2781	49.2928	44.6394	40.2594	36.6739
Tgfb3	35.2275	41.1539	37.0903	38.5283	34.5308	29.2903	31.7908	22.3186	29.7873	31.1441
Gpatch2l	6.29752	7.21624	7.59485	8.23804	8.70911	9.10246	7.81914	9.1612	8.26526	8.28547
Esrrb	0.151911	0.194947	0.254026	0.101281	0.134139	0.102987	0.153377	0.100599	0.240925	0.342683
Vash1	0.342727	0.173673	0.352118	0.141785	0.18275	0.51117	0.268685	0.166438	0.19345	0.215905
Angel1	5.89204	6.93394	8.24353	8.43158	12.5792	9.94517	6.67075	8.68213	9.16935	9.33841
Ccnk	1.82179	2.08747	1.77191	2.09471	1.04161	2.37679	2.51553	2.55242	1.85097	2.17251
Cyp46a1	1.45795	1.58314	1.97031	1.70822	1.45764	1.49577	1.65767	1.09546	1.37342	1.43823
Hhipl1	0.946872	0.722839	0.912679	0.686318	0.288512	0.341605	0.39365	0.425627	0.644148	0.67396
Evl	51.4122	43.8959	60.5289	50.4835	29.1838	12.9208	19.9243	59.0104	63.8526	58.52
Degs2	0.304972	0.09854	0.198677	0.155182	0.313121	0.610108	0.663514	0.39199	0.341095	0.182211
Yy1	3.79195	3.13122	3.42479	3.4487	2.6112	3.38553	3.44748	3.1572	3.60404	3.64611
Slc25a29	8.20426	7.70132	8.3179	7.59516	13.0486	8.22315	8.20667	9.87103	10.3776	7.38339
Wars	41.8022	38.8425	46.3413	45.3418	62.6126	48.0369	42.1275	54.7058	47.6448	43.348
Meg3	179.714	133.306	148.392	163.707	108.704	129.755	151.915	56.6099	85.9806	92.8963
Hsp90aa1	166.697	148.164	47.7177	55.3026	53.449	93.0066	70.3335	67.8073	61.8311	49.0163
Zfp839	5.70591	6.84173	6.10059	6.20671	6.04901	4.26058	5.10589	6.29795	6.35943	7.26053
Fdft1	26.9505	23.9525	22.1438	22.0204	27.0092	21.8132	23.1259	20.8742	21.9995	20.2929
Tecpr2	2.17589	2.68192	3.04032	2.2827	1.29765	2.36492	2.66598	2.95262	2.89498	2.47867
Cinp	33.2884	28.1363	35.229	28.3617	36.0702	28.6316	28.4172	32.0573	29.6737	26.5651
Traf3	5.92601	6.83855	6.73189	6.57466	5.32211	5.1479	5.22313	6.25605	6.14789	7.80307
Amn	0.157098	0.13268	0.0645612	0.256026	0.0797798	0.0400528	0.0570182	0.0462374	0.105563	0.28276
Cdc42bpb	3.1051	5.3656	3.97053	4.89047	1.21278	4.63884	3.96035	5.45095	5.16117	5.26653
Exoc3l4	1.71129	1.93013	1.88596	2.60258	2.11248	1.59293	1.67257	1.4526	1.80847	1.98298
Tnfaip2	3.24383	3.1888	3.16365	3.38416	2.79009	3.73674	2.16605	2.59245	3.66298	2.98752
Eif5	171.749	162.308	169.368	166.314	301.945	171.18	153.219	206.217	192.555	154.502
Ppp1r13b	10.942	12.1575	11.4431	12.3726	11.2133	1.45138	2.27459	8.58357	10.408	10.9495
Zfyve21	51.0514	43.9731	52.1211	52.7238	63.1379	40.0581	50.614	44.935	47.9411	39.1582
Xrcc3	8.07876	8.10687	10.8972	9.03202	16.774	11.3503	10.3795	14.1745	10.5276	9.68102
Klc1	39.5356	36.9498	50.3735	45.8923	41.8851	43.6558	42.7478	48.1009	47.4265	45.9742
Atp5mpl	157.317	168.59	112.819	124.43	143.166	140.631	118.246	121.741	100.414	82.5752
Kif26a	6.95293	7.69444	8.88433	7.96583	0.81898	6.77556	5.18727	7.87295	7.80752	7.92007
Gpr132	0.0119821	0	0	0.027038	0.00684551	0.0412407	0.093935	0	0	0
Hecw1	0.300793	0.140492	0.0696535	0.211714	0.086794	0.236692	0.138403	0.0374143	0.11888	0.0338956
Ggps1	23.2779	22.3429	20.3312	20.2298	40.0583	23.4288	24.1506	23.4218	21.9666	18.6625
Gng4	2.40036	2.47463	2.34906	1.43316	2.41187	2.02525	1.99529	2.63486	2.07861	2.44598
Gpr137b	3.53064	3.78006	2.88414	3.19856	4.11771	3.961	3.76967	3.18104	2.96624	3.1783
Mtr	3.56557	4.52869	6.435	6.60792	7.90688	6.74397	5.95212	6.83705	5.07469	6.33065
Ryr2	0.138675	0.0249292	0.0296973	0.0418416	0.0172755	0.0226941	0.167098	0.1123	0.0820825	0.0645748
Amph	0.439505	0.518902	0.304756	0.474637	0.136798	0.429718	0.298379	0.256145	0.32303	0.459989
Gli3	17.5269	25.2037	21.7891	19.3983	20.9937	29.8987	31.2767	19.721	27.518	31.3785
Sfrp4	0.624758	0.402072	0.717516	1.01205	0.198327	0.135194	0.152022	0.139547	0.106809	0.530494
Aoah	0.0813445	0.165581	0.125324	0.208525	0.111594	0.0468495	0.177084	0.0427908	0.15983	0.394095
Trim27	75.7345	68.7285	77.5396	73.4617	75.0984	67.0829	71.97	86.4017	78.2099	72.9786
Zkscan3	36.9643	37.1014	36.3599	37.4696	30.6724	36.9807	38.2767	38.3208	38.6918	39.0947
Slc17a1	0.0302143	0	0	0.0170394	0	0	0	0	0	0
Slc17a4	0	0	0	0	0	0	0	0	0	0
Scgn	0	0.119665	0.077777	0.118682	0.0720815	0.0724783	0.0412714	0.0836678	0.0509709	0.17168
Carmil1	12.6453	14.0165	15.7033	14.6165	19.2378	15.0898	16.3999	14.2013	17.0562	15.4541
Mrs2	5.09105	6.36927	6.35877	5.94835	7.55231	5.89826	7.2516	7.26231	6.99737	7.64331
Gpld1	1.30582	0.933334	0.889703	0.813456	0.431515	0.788403	0.319452	0.615874	0.421166	0.52524
Prl	0	0	0	0	0	0	0	0	0	0
Prl8a6	0	0	0	0	0	0	0	0	0	0
Prl8a8	0	0	0	0	0	0	0	0	0	0
Prl7b1	0.032099	0.0348553	0	0	0	0	0	0	0	0
Prl7d1	0	0	0	0	0	0	0	0	0	0
Irf4	0.0311722	0.067698	0.0230591	0.0140683	0	0.0357636	0.0325839	0.0247716	0	0
Exoc2	13.4543	15.4512	15.5684	16.632	25.4749	15.2461	15.6071	16.3546	16.2349	16.4814
Tfap2a	2.91057	2.47036	2.80101	2.39307	3.18798	3.31164	2.87884	2.8998	2.85858	3.1907
Gcnt2	0.769347	0.894463	1.46065	1.2964	1.59541	1.34521	1.10782	0.844026	1.24251	1.21496
Tmem14c	79.4266	72.0663	66.6441	61.7223	49.4234	71.7077	61.928	68.9692	72.1393	48.3694
Gcm2	0	0	0	0	0	0	0	0	0	0
Mak	0.303352	0.305282	0.739626	0.400405	0.57749	0.573266	0.643297	0.216526	0.266017	0.534234
Elovl2	1.90212	2.25016	2.33558	1.89389	5.81049	2.29135	2.32872	3.44095	2.06907	2.50885
Nedd9	12.2065	14.4054	12.0986	12.1958	9.33375	9.37958	11.5274	7.96175	9.53187	10.7771
Hivep1	2.19	2.75575	2.57807	1.95383	1.57791	3.52529	3.66495	3.11145	2.42828	2.36699
Edn1	1.12436	0.678284	0.479183	0.89271	0.285495	0.445917	0.525975	0.514772	0.554049	0.149907
Tbc1d7	21.2511	19.5455	31.1947	24.0359	41.9941	28.4396	29.3493	28.052	30.9313	25.5023
Mcur1	5.8302	6.33082	6.15869	5.99898	8.43663	2.22964	3.74629	6.03604	5.30536	5.75492
Cap2	12.1374	13.8297	13.2548	17.3303	8.78737	8.00368	8.38508	12.5018	14.1309	11.6266
Nup153	16.6076	19.5923	25.1033	20.0856	15.7864	20.8556	20.5679	26.5116	20.6141	29.1266
Kif13a	14.441	15.2289	12.6883	15.7889	5.7542	3.21015	3.37416	13.2998	12.1936	14.3397
Tpmt	10.5695	11.1014	11.7301	13.1339	17.2403	14.6467	12.6894	11.1572	14.7006	11.094
Dek	100.756	101.453	113.423	109.367	229.016	150.097	149.653	136.515	127.618	103.835
Id4	6.96497	6.17125	7.28283	6.29402	11.6067	0.874547	1.41015	4.33873	4.99915	4.51765
Barx1	6.1548	6.10715	3.74174	4.21445	4.64396	0.706134	1.48358	2.89525	5.26238	2.52119
Susd3	1.21195	0.977697	0.560156	0.717317	0.938159	0.493513	0.697658	0.418221	0.547311	0.508791
Ippk	6.75129	6.70577	6.20422	6.87388	8.38076	7.02937	7.77743	6.90411	6.15921	7.35023
Aspn	12.1776	12.1914	11.3146	12.3805	4.06351	4.12304	4.9187	1.36187	2.781	2.79693
Ogn	52.9265	53.2494	38.2468	40.8764	12.6067	17.205	20.1082	12.3676	18.74	13.8551
Cenpp	10.2998	8.36457	9.55945	8.42212	11.131	12.991	13.5356	10.606	10.119	8.57945
Nol8	6.5788	5.53388	7.10201	5.6999	9.10961	7.37986	8.07727	8.32143	5.61449	5.27617
Spin1	54.073	58.5924	46.8599	45.9889	51.3754	43.6758	39.9151	51.4133	46.0691	49.41
Nxnl2	5.06309	4.6414	4.83064	7.11912	5.13111	4.43689	4.65409	4.61655	4.616	3.15979
Wrnip1	25.9845	27.1103	29.2536	26.6037	20.6093	21.9748	27.407	25.8077	22.7433	25.019
Serpinb9b	0	0	0	0	0	0	0	0	0	0
Serpinb9c	0	0	0	0	0	0	0	0	0	0
Ripk1	8.80341	9.84598	7.6665	9.40143	6.52371	6.07405	7.14541	8.06897	7.54543	7.06097
Pxdc1	7.79902	7.09929	6.94209	8.07546	4.3672	4.88635	7.40056	3.70685	6.23518	5.10723
Prpf4b	12.9153	13.3338	14.7284	13.359	20.1876	23.4685	23.6659	14.4936	13.4695	12.7268
Fam217a	0.114658	0.212978	0.0404257	0.261657	0.505804	0.22572	0.251721	0.194575	0.435591	0.291951
4933417A18Rik	1.01773e-32	2.82181e-108	0	0	1.54797e-29	0	5.25798e-39	0	0	0
Eci3	0.354956	0.454791	0.462	0.223359	0.176306	0.202627	0.288012	0.442415	0.118784	0.092057
Eci2	54.1692	52.4854	53.0107	46.0578	47.1715	49.3082	51.5772	52.5759	49.8289	45.6366
Rpp40	8.56785	7.63083	11.2015	9.02441	12.4142	11.762	10.67	12.9449	11.7635	9.30565
Fars2	12.4492	10.0737	14.9496	11.6201	16.0392	12.8972	15.1083	13.9373	12.9918	11.6985
Ly86	4.60821	4.86176	3.00209	2.00882	3.41059	2.70357	3.21583	1.97665	1.74179	2.43881
Ssr1	49.0826	53.1105	59.0144	58.6102	73.3951	58.1848	64.1921	61.4017	57.5489	54.8809
Riok1	16.2281	17.8961	19.3556	18.4856	28.7525	26.1248	27.0417	22.3679	18.2579	16.473
Snrnp48	9.34664	8.02057	8.77233	7.32237	11.7402	13.7505	15.3761	7.63401	8.69875	7.52132
Slc35b3	14.5701	15.3209	13.1427	12.4347	27.4319	19.1972	19.7107	13.2907	14.35	11.6257
Ctsq	0	0	0	0	0	0	0	0	0	0
Cts7	0	0	0	0	0	0	0	0	0	0
Cts6	0	0	0	0	0	0	0	0	0	0
Shc3	0.301922	0.618479	0.902977	0.722263	0.27679	0.0417776	0.138846	0.610723	0.863259	0.315598
Sema4d	2.14252	2.45574	2.3032	2.34376	1.49186	3.19023	2.56177	1.80744	2.21762	2.29798
Gadd45g	25.45	21.6747	24.1307	25.9618	56.9082	34.1603	38.0344	17.6613	21.4939	15.5684
Fbp2	0.942938	0.833412	0.648855	0.47009	0.826861	0.754761	1.21772	0.290435	1.29964	0.858461
Syk	1.06238	0.991994	1.30443	1.42523	1.191	1.47766	1.27057	1.13629	1.26898	1.38463
Aopep	60.5568	56.228	55.104	46.713	74.2093	69.3682	75.2719	46.6481	62.9533	59.6716
Auh	16.5424	14.2395	13.5383	13.9725	23.0646	20.2443	20.0798	17.0185	13.2858	13.6952
Fancc	6.29998	6.98316	6.67456	7.27767	11.3793	9.34575	8.3073	9.36447	8.83026	7.47041
Ror2	19.1033	22.6034	26.777	26.2201	21.1583	31.1603	28.6969	33.9074	30.3373	32.1076
Ptch1	4.89731	7.07113	6.43752	5.39087	4.80217	6.99818	8.56138	7.00008	6.55469	7.10375
Sptlc1	16.4864	15.638	15.9994	15.8502	18.1413	20.4049	17.7079	17.082	16.6884	16.58
Msx2	23.5911	24.4207	21.7279	18.1772	40.157	39.2309	36.9606	27.2533	30.5395	25.3755
Ercc6l2	8.67542	10.0415	11.5318	10.2414	11.5068	10.6287	9.92647	11.4575	10.0167	9.81485
Sfxn1	23.0235	18.7678	25.2153	24.1832	34.2067	24.4073	24.3951	28.1195	28.9958	23.3459
Habp4	20.3464	21.0624	22.4863	22.0808	33.2582	13.9368	16.0613	20.4753	21.4858	21.088
Ctsl	123.08	118.227	125.116	130.69	76.5562	141.571	154.523	106.179	127.624	107.766
Drd1	0.00840377	0	0	0	0.0288586	0	0.0109923	0.0669057	0.0101653	0
Zfp346	12.2479	12.9597	12.3363	13.7035	12.0343	12.9596	11.5813	14.7557	14.1566	14.672
Prxl2c	16.194	16.7425	17.265	16.8298	22.1097	16.6037	21.8813	17.2721	15.1036	19.7824
Cdk20	3.50415	3.28831	3.27127	3.22148	4.19754	4.2519	4.32418	3.23729	3.47091	3.47474
Lman2	49.4263	48.993	54.6591	55.836	89.891	50.2802	48.8244	58.7185	55.8953	50.4755
Mxd3	22.7503	17.7003	23.9155	20.2673	21.998	24.2861	18.7273	22.1022	22.7051	15.1001
Prelid1	74.9651	69.032	49.2977	51.051	47.1968	53.817	60.4513	52.2689	48.9949	41.9137
Nsd1	17.5064	20.906	19.7443	17.5342	22.2391	19.6676	19.8898	20.3587	19.7814	20.1123
Slc34a1	9.35651e-07	0	0	7.2872e-09	1.17556e-07	0	0.00785727	9.04542e-10	0.059046	0
F12	0	0.0164496	0	0.0832752	0.025964	0.0695202	0.0593803	0.0401275	0.0183227	0
Pdlim7	62.5821	56.46	68.4625	73.6405	94.1185	76.2949	80.652	61.5844	68.2982	62.2874
Ddx41	29.3397	25.4777	34.4372	33.4024	51.9938	35.9949	35.3454	38.0496	33.7647	32.4338
Fam193b	18.2448	16.7342	26.008	23.6228	15.7851	8.50371	9.83671	25.9428	23.8014	27.8567
Pcbd2	13.4263	14.7083	13.2748	9.93977	18.7031	12.2909	12.0162	13.2524	12.0801	8.62017
Txndc15	46.1026	44.5295	40.8254	39.3576	53.1446	44.126	44.3591	43.7802	44.238	36.144
Catsper3	0	0	0.111681	0	0.0129366	0.025972	0.103572	0	0	0.0305512
Ddx46	15.3264	16.338	22.8765	18.6415	17.3336	27.4091	26.1721	23.4464	21.1966	23.2345
Caml	21.6994	20.8098	24.9515	21.889	27.2737	19.7931	23.5101	17.756	21.0486	19.8666
B4galt7	18.1955	19.6393	19.0553	20.9858	24.0303	18.7022	20.7731	19.5968	19.7604	19.1163
Pitx1	2.08233	1.31511	12.1251	13.826	8.82221	9.61314	50.4179	64.8114	84.4474	74.3665
Cxcl14	206.967	173.68	158.325	145	126.926	160.39	164.793	139.887	148.882	126.204
Slc25a48	0.140802	0.0955576	0.130194	0.109218	0.0603314	0.100963	0.0689896	0.244761	0.149015	0.0593973
Zfp729a	1.07085	1.01958	0.774325	0.72988	0.837843	1.12769	0.925257	0.740332	0.752055	0.784244
Zfp369	2.85124	3.65559	2.36985	2.37454	2.817	5.12114	3.45862	2.35581	3.2459	3.69744
Ptdss1	24.5268	24.4796	23.99	22.8001	24.0145	25.192	24.3476	25.6073	21.9736	23.4205
Mterf3	32.1314	30.8163	36.9142	35.8173	51.2755	37.0042	40.4193	37.6246	36.7132	35.3204
Uqcrb	185.309	177.417	45.1575	38.9462	44.7998	56.0898	54.0936	50.715	41.4829	34.2377
Fastkd3	12.1064	11.8584	12.8692	14.4301	19.4471	16.6356	17.7359	19.2824	13.9429	12.5731
1700001L19Rik	0.316428	0.376128	0.234156	0.534166	0.89308	0.250065	0.52678	0.150757	0.920023	0.416766
Adcy2	5.91575	6.12291	4.98109	4.97792	4.54796	0.566265	1.00839	3.98759	4.92531	5.32069
Cetn3	75.4641	68.2879	91.8194	72.7843	142.182	86.2995	105.632	80.4929	80.7134	62.5981
Il9	0	0	0	0	0	0	0	0	0	0
Lect2	0	0	0	0	0	0	0	0	0	0
Smad5	16.8374	19.9859	15.8808	15.3865	25.8202	24.4731	21.7283	18.6122	16.9419	19.6145
Trpc7	0.0444726	0.0287961	0	0.0149614	0.0144614	0	0	0	0.061856	0
1700067P10Rik	0	0	0	0	0	0	0	0	0	0
Hnrnpk	670.458	704.702	331.774	323.309	568.043	348.603	340.125	368.493	328.84	332.073
Ccnh	38.4662	37.2699	42.7197	36.581	56.413	44.5771	48.0559	39.4625	40.9555	39.5758
Rasa1	22.4375	23.9224	27.8767	24.2627	30.207	17.1305	24.0322	25.9483	25.6264	28.7295
2210016F16Rik	11.5224	9.29931	11.4222	10.8592	15.4064	9.82533	9.70197	10.3887	10.2876	8.68362
Gkap1	9.12383	8.09626	9.00731	6.96766	5.16304	5.13806	4.80435	7.05639	7.81066	5.7987
Slc28a3	0	0.0141192	0.0320615	0.00733525	0.0334287	0.0223767	0	0.0172214	0.00786347	0.0614339
Naa35	36.3074	34.2807	52.7003	49.8365	85.7946	56.6981	56.1864	58.2571	57.4854	52.0958
Golm1	18.9649	21.7203	24.3765	25.8893	35.3801	24.2569	19.5088	26.8414	27.4101	26.5022
Agtpbp1	6.12748	6.61304	8.42776	8.19276	6.94049	7.35121	6.79775	7.72265	6.11433	7.89233
Dapk1	12.9235	14.205	15.6709	14.6527	12.0813	12.5717	13.0332	13.6198	13.4985	16.6008
Slc6a19	0	0	0	0.0085112	0.017239	0.0086547	0.00492824	0	0	0
Slc6a19os	0	0	0	0	0	0	0	0	0	0
Nkd2	32.1833	33.7954	37.8273	32.1335	108.227	59.263	43.6952	46.6002	48.1347	51.8743
Trip13	14.2736	11.6671	15.6591	14.3994	24.6188	20.8057	17.463	22.9424	16.3133	17.8414
Cep72	5.19944	4.91673	7.06304	6.37564	10.0149	10.1052	8.84254	8.60935	9.34604	8.95062
Tppp	0.379166	0.386387	0.143836	0.46729	0.239951	0.301163	0.240088	0.0772591	0.169332	0.181114
Ahrr	0.524632	0.461545	0.625513	0.708317	0.645541	0.91702	0.726289	1.12299	0.506131	0.829634
Pdcd6	62.7231	54.2676	58.7202	56.3543	73.3553	59.7917	70.9919	63.6533	61.578	46.5679
Sdha	106.38	106.119	119.742	120.1	150.254	118.293	115.741	120.67	115.534	113.291
Ccdc127	31.3475	32.2435	34.0865	35.2047	50.0997	41.6837	40.1212	35.4625	37.1154	32.8319
Lrrc14b	1.51827e-13	4.0056e-14	2.6814e-27	2.43191e-13	1.36957e-12	7.3932e-13	3.16285e-15	4.3898e-11	2.11329e-12	7.60563e-20
Erap1	2.91297	2.28597	1.77831	2.63627	1.61715	2.35104	2.43026	2.27072	1.46966	2.01981
Cast	15.5662	16.3343	17.2571	16.1072	17.7598	13.305	14.8226	13.4268	15.9577	15.0756
Pcsk1	0.0117824	0.0747262	0.0217894	0	0.0724502	0.0337945	0	0.0390128	0	0
Rhobtb3	31.6756	36.595	40.5924	37.6709	46.3258	13.8755	22.6188	47.4576	41.1112	46.8566
Spata9	0.334821	0.24402	0.242425	0.190162	0.154928	0.128911	0.220218	0.148817	0.339759	0.0758396
Glrx	13.3954	10.7925	11.3494	10.9813	11.2682	13.8112	15.8299	9.78126	12.5445	12.6957
Arsk	2.86605	2.94464	2.91288	2.57411	2.71356	3.19504	3.87739	2.62381	2.82822	3.11268
Srd5a1	6.49274	5.81261	6.37877	6.28122	6.26753	6.67786	6.3701	7.31695	6.41629	6.37301
Nsun2	55.8917	54.7544	64.2112	70.0588	83.937	65.3887	67.5469	72.3314	64.0144	66.8033
Mctp1	0.172852	0.153663	0.0698745	0.126202	0.11542	0.253364	0.0556137	0.121422	0.0471912	0.188435
Slf1	10.575	9.2014	11.5022	8.20879	15.6864	13.3938	11.9863	13.1807	10.3349	11.3013
Med10	55.2329	50.0183	55.8453	51.2492	101.834	57.8951	62.3433	60.1344	54.9461	39.5603
8030423J24Rik	0.102502	0.0371014	0	0.269851	0	0	0.0223217	0.226265	0.206631	0
Irx4	6.39769	3.82977	7.63907	5.15158	4.07925	1.92648	2.94634	5.2806	3.83975	4.36616
Ndufs6	130.235	121.056	87.2534	89.1753	131.413	105.528	91.5787	95.7191	87.757	65.5833
Mrpl36	42.6312	38.1573	40.4464	39.4217	41.3453	43.0952	37.4427	43.431	46.7461	31.6464
Lpcat1	22.1708	22.8832	25.734	26.1746	21.264	29.665	27.1606	28.0734	27.3326	26.7631
Slc6a3	0.0429565	0.0373161	0	0.0775465	0.0588999	0.0591404	0.0336764	0.113787	0.0831308	0.243549
Clptm1l	52.7216	52.1507	57.5375	58.8685	51.9769	16.5665	28.8062	53.2398	54.4826	52.3625
Tert	3.49029	3.90212	3.07244	3.5807	2.98124	5.32338	5.90967	4.03005	4.12166	4.24696
Slc6a18	0	0	0	0	0	0	0	0	0	0
Hapln1	7.22677	9.52844	11.3565	9.03301	11.4423	10.5384	16.2851	6.14473	7.76691	7.87599
Vcan	32.4863	40.8516	44.8802	41.4659	24.0001	39.069	35.506	33.4033	44.3701	50.3596
Xrcc4	5.4226	6.17651	5.86101	4.50732	10.0109	6.88472	7.33211	6.11998	4.27759	6.10078
Atg10	6.93991	5.23435	6.61363	6.70848	9.08704	7.51019	8.25898	6.21051	6.85128	4.93736
Acot12	0	0	6.11671e-19	0.0328647	0.0166415	0.0222791	0	0	0	0
Zcchc9	12.9725	12.9877	12.9215	11.3229	14.7611	16.3743	19.9418	13.0167	10.3145	10.8098
Ckmt2	0.0599427	0.0650898	0	0.0450876	0.0342459	0	0.0261071	0	0.0483344	0
Cd180	0.0560219	0.336589	0.177461	0.18825	0.0746646	0.0638346	0.0694136	0.162222	0.841404	0.271433
Slc30a5	27.6477	28.7085	26.7164	27.0535	30.4712	25.3781	27.0848	29.2993	25.5296	24.8501
Mrps36-ps1	0.0970313	0	0	0.328432	0	0	0.0633908	0.257026	0	0
Rad17	10.6628	9.79861	11.1612	10.075	14.0098	13.1867	13.1202	11.5578	11.29	10.1085
Marveld2	2.4594	1.86932	2.04191	2.08837	1.85922	1.80518	1.63117	1.38779	2.00585	1.86912
Ocln	1.15887	1.44628	0.977434	1.09589	1.54881	1.11594	0.61362	0.805225	1.03903	1.00038
Gtf2h2	25.3374	24.6461	26.7587	26.4051	42.6953	30.2549	32.182	27.9149	28.1151	27.876
Naip1	0	0	0	0	0	0.00634863	0.0144707	0	0.0364965	0
Serf1	55.2827	57.5569	55.1168	46.216	97.6436	67.7101	72.4581	50.1684	44.4454	40.4416
Smn1	20.2312	19.2209	23.7491	23.0046	43.4358	31.6716	33.5853	29.1217	26.2363	20.8677
Mccc2	22.3776	19.5452	26.0386	26.6928	43.8783	25.9573	28.8165	24.5812	25.1251	23.594
Cartpt	0.0359021	0	0	0.0405076	0.0205114	0.0411902	0	0	0	0
Ptcd2	18.1914	17.0477	19.1194	19.9742	21.3235	20.6308	18.9422	23.4703	20.1902	17.806
Btf3	183.036	161.631	49.3073	42.7096	41.4912	58.7033	58.792	47.636	50.736	32.8418
Ankra2	8.00317	6.82959	7.55448	7.48795	10.0999	8.687	8.98574	6.75598	7.63481	7.74758
Arhgef28	5.39771	5.61768	5.14466	5.91701	5.83903	7.18565	7.17041	5.53486	7.08812	8.69728
Hexb	16.5763	14.7712	15.9379	12.6734	15.2676	12.9352	15.2517	12.002	14.0888	11.1917
Gfm2	10.8114	9.72325	11.0315	11.1328	19.1614	13.9011	14.9675	13.4056	11.0971	12.47
Polk	2.6425	4.12926	5.03594	5.12754	4.4895	4.93459	4.76499	5.13719	4.10098	5.54929
Cert1	3.21789	3.07314	3.71557	3.58244	5.56677	2.54424	3.41128	2.75656	3.3152	2.86391
Hmgcr	29.7775	37.5525	54.0082	47.1757	36.1943	48.7285	45.9726	44.4342	46.1108	47.9321
Poc5	5.93897	6.18945	6.83622	6.722	8.83338	8.09065	7.04333	7.45066	7.49015	7.75511
F2rl2	0.0712028	0.103089	0.160939	0.0535573	0.216956	0.190611	0.0852812	0.298631	0.244009	0.368453
Iqgap2	5.04254	6.24199	6.80479	8.96086	5.54415	6.53601	6.38532	6.64494	5.28216	5.67595
F2rl1	0.844927	0.74104	0.507492	0.953304	0.167095	0.0372836	0.212305	0.258244	0.432365	0.131606
S100z	0	0	0	0	0	0	0	0	0	0
Crhbp	0.0667603	0.0379059	0.102901	0.263632	0.0997233	0.240313	0.205264	0.442102	0.211123	0.16494
Aggf1	18.0946	20.0353	20.01	21.9932	20.289	16.7965	20.1976	23.1181	21.2778	22.6744
Pde8b	1.57977	1.33504	2.12444	1.9106	1.79233	1.56573	1.3687	2.55093	1.72801	1.68543
Otp	0	0	0.0275649	0.025226	0	0	0	0	0	0
Ap3b1	19.9963	20.2459	24.0249	21.8862	19.6547	24.3224	20.7193	20.5475	20.7562	22.2087
Scamp1	17.2845	17.144	18.895	18.3739	31.8036	20.942	20.2379	19.7712	19.4276	20.734
Jmy	4.39748	4.55922	5.72331	4.72477	2.44786	3.36078	4.10834	4.50939	4.62737	5.84768
Dimt1	9.16877	9.05787	5.26681	5.23687	6.38114	6.31582	7.00032	5.3427	5.1661	4.89561
Kif2a	8.41808	7.87193	9.68555	9.24026	6.30255	4.18718	5.03066	10.2484	7.71278	9.10902
Ercc8	8.27033	7.31573	7.73395	7.96639	6.38831	9.71438	8.15937	8.45447	8.26787	5.88348
Elovl7	0.562313	0.715041	0.273658	0.358959	0.435387	0.458386	0.425365	0.431173	0.313217	0.379538
Depdc1b	8.03983	8.06862	11.3118	9.00569	19.3684	13.9963	11.1755	14.9904	12.4706	11.119
Pde4d	2.11744	2.51071	2.09916	2.66441	2.52446	2.64293	3.47984	2.53426	2.46831	2.67034
Rab3c	0.0885592	0.205225	0.124524	0.12067	0.647302	0.390155	0.298859	0.0698873	0.577679	0.158451
Plk2	73.0626	78.9907	85.3055	88.5	215.947	110.236	120.064	84.1413	98.8748	108.177
Thbs4	16.2756	18.5401	17.3873	24.3028	2.51955	3.55775	4.61587	2.64379	3.60473	3.22104
Serinc5	4.02269	4.98097	4.57748	4.66978	3.97683	4.6152	4.39933	3.38578	3.49354	3.42849
Mtx3	0.638784	0.452147	0.770043	0.544543	0.716373	0.743727	0.936648	0.369748	0.778343	0.594033
Zfyve16	5.19965	6.28571	5.94628	5.37635	9.42215	6.45293	6.69611	6.92502	5.91534	5.27899
Dhfr	6.85279	5.48905	6.12995	5.63384	7.29575	9.0236	7.97921	8.28114	6.99161	4.93705
Rasgrf2	0.0617722	0.0456792	0.00471486	0	0.0109243	0.00877509	0.0024984	0.0151951	0.0647572	0.0772555
Erbin	18.9275	24.6116	23.9613	22.8	19.1189	7.26672	8.77041	24.6887	22.4505	24.9354
Nln	8.97875	8.90809	10.3684	11.0529	11.462	11.6187	11.7226	12.4492	10.6252	9.72235
Trappc13	24.0039	24.0534	25.9637	25.639	35.4677	28.2878	28.9135	29.7057	25.0862	24.8011
Trim23	6.56803	7.89588	8.27237	8.21297	10.2877	10.2232	10.7215	8.15729	7.91407	8.67347
Ppwd1	5.67969	5.5066	5.78321	5.85036	6.11312	7.62169	6.72538	6.75005	7.02303	6.86276
Cenpk	15.7574	12.1108	14.8609	16.5161	30.5176	21.4148	20.0414	21.9635	15.4759	12.7795
Cwc27	14.1291	13.3332	13.0517	14.6548	24.4984	18.2521	18.0458	17.0136	12.7801	11.7205
Srek1ip1	6.70414	6.77541	6.09845	5.15603	8.89401	8.4406	6.48773	6.13569	7.25842	5.84695
Nt5el	0	0	0	0	0	0	0	0	0	0
Rgs7bp	0.713236	0.651474	0.331044	0.4923	0.208535	0.259927	0.296021	0.200042	0.284174	0.271853
Rnf180	4.18796	4.44865	5.38894	5.13506	7.79003	4.49607	5.23683	4.30476	5.48301	5.81832
Htr1a	0.185407	0.215708	0.114292	0.186776	0.124841	0.129149	0.233602	0.131551	0.136154	0.0715098
Parp8	6.38903	6.94675	7.91161	7.71885	7.1599	6.96369	7.17271	6.82582	7.10306	7.59067
Emb	7.65606	6.51542	6.54277	6.39472	9.74707	7.55494	6.70162	8.95864	7.384	6.60823
Hcn1	0.0902863	0.120839	0.139787	0.177675	0.166741	0.11322	0.106994	0.169636	0.18793	0.0992044
Mrps30	15.8605	15.3678	18.0589	17.8288	32.0589	15.5825	19.2516	19.9727	18.7762	15.2809
Fgf10	5.05926	5.52502	5.4629	6.3515	5.08177	5.90113	5.99581	3.44272	4.84478	4.17681
Slc4a7	4.46354	6.34987	4.39544	4.5765	7.56296	11.187	7.85494	6.48609	5.75211	4.76243
Psmd6	112.173	101.279	107.576	101.346	148.963	122.776	121.546	122	110.462	92.5312
Atxn7	2.74909	3.85161	3.11398	4.04812	3.94628	1.55698	2.17069	2.46999	2.76581	3.7126
Gm5457	0	0	0	0	0	0.102297	0	0.118092	0	0
Fezf2	0.494415	0.132617	1.06312	0.688986	0.0465163	0.067132	0.452138	0.503243	0.114893	0
Cfap20dc	4.78432	4.64195	4.39656	5.22307	6.86499	4.47252	5.54216	6.29257	4.86245	4.60463
Pdhb	67.8216	60.1991	45.0016	40.9618	70.4202	44.5118	50.5003	47.9801	43.1757	38.1209
Oit1	0.0710893	0.0514623	0.0876445	0	0.0270761	0.299053	0.015481	0.219692	0.171968	0
Fam107a	0.246249	0.494918	0.425532	0.531614	0.170454	0.307105	0.396298	0.661221	0.23946	0.0840834
Acox2	0	0	0.0299922	0	0.0138983	0	0	0	0.0441361	0
Kctd6	7.88442	7.79116	8.49717	7.75752	7.65353	1.37935	2.40053	10.162	7.25274	8.49459
Map3k1	1.95731	2.14848	3.18954	3.11572	3.78256	2.49946	2.61859	2.73888	2.7534	2.95814
Il6st	19.7812	28.8447	29.3243	27.9937	26.9316	21.8512	18.2464	20.587	21.0789	25.6805
Ddx4	0.429999	0.335487	0.583152	0.40042	1.09634	0.859548	1.09465	0.79284	0.94201	0.84776
Plpp1	25.716	21.3249	23.8797	23.0917	24.1236	16.5975	20.7734	13.8103	18.4122	15.5733
Gpx8	89.161	78.0774	79.9794	72.8237	91.7387	75.7016	79.7373	61.2333	65.6203	55.0749
Cspg4b	4.55027	6.06713	5.22504	5.23109	2.17319	5.96979	5.01233	5.06176	5.39078	5.19303
Ndufs4	61.9993	50.623	63.3238	56.2241	64.2664	72.9672	72.2927	59.2965	61.235	51.2726
Fst	33.1994	30.9375	30.2833	28.802	32.3151	7.40116	11.6512	26.386	25.5491	28.4255
Kat6b	7.42671	9.86659	9.9596	7.23271	10.705	10.2623	9.51755	9.07267	7.90036	9.8035
Dusp13	0.322132	0.164652	0.234955	0.111415	0.120989	0.199775	0.0215016	0.0797843	0.124127	0.0888639
Samd8	5.49942	5.34995	5.0412	5.29511	5.27419	6.29046	6.40474	5.11531	5.49522	4.57699
Vdac2	90.1742	87.205	81.8968	78.3535	110.938	82.218	80.4749	87.2683	84.4191	69.1734
Nkiras1	4.89731	4.41633	4.76496	6.27522	5.27633	5.04225	6.1414	3.83205	3.67271	4.02927
Comtd1	8.36376	9.56164	7.63312	6.06217	5.88011	9.12953	9.6011	8.37574	8.07818	6.11703
Ube2e1	54.1869	47.4773	38.8341	33.7117	49.8764	49.1877	50.9204	46.2118	39.1887	35.7468
Nr1d2	2.36234	3.07545	2.32067	2.00488	4.54418	2.74128	2.11259	2.52263	1.45617	2.66183
Thrb	0.630463	0.621397	0.512772	0.518063	0.362428	0.456016	0.322434	0.147788	0.543218	0.463704
Dlg5	14.1968	19.1791	19.1706	17.0516	8.03159	11.8349	13.5619	21.8053	21.1618	23.0935
Ngly1	14.5593	19.5143	18.7142	20.1781	30.5722	19.178	16.2342	17.6019	16.462	16.112
Oxsm	0.741479	0.689157	0.636361	0.665825	0.976191	0.853179	0.886349	0.701902	0.902871	1.09529
Sftpa1	0	0	0	0	0	0	0	0	0	0
Dydc1	0	0	0	0	0.0409215	0	0	0	0	0
Dydc2	0.145191	0.0394146	0	0.0819073	0	0.0832882	0.0474269	0.288447	0	0.195996
Prxl2a	23.3263	21.1307	28.0095	22.8281	32.1382	22.8576	25.5436	23.5976	25.2658	24.5712
Glud1	54.619	52.3229	60.2182	58.1453	58.6543	34.6197	47.6727	56.7823	59.1958	54.7747
Sftpd	0	0	0	0	0	0	0.0152137	0	0.0563333	0
Bmpr1a	37.5067	41.856	43.8641	42.4494	60.1515	23.1422	28.0455	42.4393	41.9071	47.5707
9230112D13Rik	0	0.041441	0	0	0	0	0	0	0	0
Ldb3	8.42576	9.47985	5.67078	7.704	1.2235	1.85974	0.988024	3.71507	4.8374	4.20687
Opn4	0.0286183	0.0621515	0.105849	0.0475694	0.0160429	0.0328336	0.00934817	0.0938957	0.016657	0.0193163
Cdhr1	0.0137081	0.0967532	0.0338007	0.0231995	0.0274105	0.0157271	0.00895549	0	0.0414502	0.0277571
Rgr	0.0280103	0.0532282	0.0604341	0.00790022	0.0361501	0.0160676	0.00824728	0	0.0254091	0
Nid2	41.7715	52.115	65.197	73.0881	33.5094	52.3146	48.288	59.4005	55.2995	55.8605
Rtraf	67.675	61.0221	44.5579	38.2832	29.9163	44.7834	44.2763	41.7362	42.2291	34.8569
Nudt13	3.99232	4.43246	5.02685	4.26852	5.85268	7.1303	5.76901	4.4994	4.21807	4.16516
Ecd	26.1205	26.822	32.5809	34.7133	41.5705	33.3689	33.4549	37.913	33.6428	30.7336
Dnajc9	67.3021	57.445	57.0078	54.3683	98.8669	66.1247	65.0669	68.1134	57.3147	47.4045
Anxa7	16.4963	14.9961	12.4632	13.3602	15.9284	13.9166	11.3743	12.432	11.3391	9.56246
Mss51	0.796762	0.547358	0.521228	0.7155	0.269404	0.596975	0.499281	0.193825	0.393346	0.570708
Ppp3cb	14.4468	12.4381	14.3331	15.5443	12.975	14.6969	17.47	15.5741	14.3406	16.5349
Zswim8	11.3368	11.5032	12.9825	11.1226	4.62941	16.4154	16.156	12.786	12.1037	14.141
Camk2g	4.50648	3.96977	5.76848	5.20469	4.40791	7.00906	5.66494	4.1782	4.71237	4.49425
Plau	0.126779	0.0963652	0.0468909	0.0858243	0.0507012	0	0.0993898	0.0839558	0.199343	0.119799
Vcl	29.3379	38.6804	38.6443	42.237	23.5337	37.8281	28.8038	33.2373	38.9136	41.6106
Ap3m1	20.4432	20.7123	9.12867	11.7957	13.46	11.4562	11.1377	12.9217	9.68237	10.2931
Txndc16	7.73217	9.4598	9.27597	9.38076	13.7073	9.55402	9.78453	8.48537	9.92249	11.0122
Ero1a	15.7558	15.0676	22.5626	22.9555	25.9878	17.5064	20.7081	18.7229	18.4927	24.7034
Psmc6	56.1934	55.8808	57.1214	54.3439	60.7	70.5847	72.6063	62.7896	60.2025	55.798
Bmp4	23.8145	19.6335	18.7065	20.6991	35.304	27.1924	25.1567	26.7799	19.729	17.0407
Samd4	4.95448	7.00965	4.65991	5.18601	2.53888	4.27674	4.80855	4.28959	3.88308	4.02081
Mapk1ip1l	20.7588	24.0717	26.3508	22.4079	30.0667	30.7395	26.4681	27.0375	24.6114	24.8775
Ktn1	20.5345	20.5583	24.6151	23.8748	35.345	27.6155	27.4612	22.4904	23.4427	26.2938
Peli2	4.46703	5.47204	4.65354	5.84002	4.74649	5.49444	5.94988	4.97306	5.49459	5.0861
Otx2	0	0	0	0	0	0	0	0	0	0
ccdc198	0.00862125	0.0187231	0.0271368	0.0993333	0	0.0431198	0.00563228	0	0.0208552	0.034914
Slc35f4	0.13751	0.168691	0.086059	0.312116	0.0655397	0.0412076	0.0449062	0.101825	0.0595198	0.0442859
Anxa11	3.58424	4.14799	4.17439	3.59699	1.09828	2.63243	3.17562	2.89395	3.34524	2.42765
Ppif	24.2474	19.434	21.6919	22.2744	28.3918	29.5503	27.8989	28.3711	24.3719	20.7327
Slmap	10.152	13.0388	13.5942	12.6837	12.9458	12.9958	13.3823	14.0859	14.617	14.0676
Rnase10	0	0.0211935	0	0	0.033457	0	0.0510111	0	0	0.0263502
4933413J09Rik	0.0175327	0.0475954	0.0540393	0.176621	0.1202	0.208911	0.108814	0.135581	0.0424121	0.0236677
Rnase4	17.5527	14.9954	13.6478	11.3917	7.49103	8.7004	9.9158	6.19443	7.42714	5.6738
Arf4	275.286	258.988	290.19	294.407	296.413	260.4	315.982	269.116	255.432	245.872
Dnah12	0.089008	0.0483255	0.0182894	0.0195271	0.0197755	0.014183	0.00969152	0.0327462	0.0657902	0.016688
Rnase6	0.278228	0.0601512	0	0.0625	0.148449	0.158884	0.108061	0.239921	0.100496	0.0373926
Hacl1	4.72788	4.89604	4.55777	5.18449	7.01098	6.39241	5.76066	6.22782	5.66807	4.32319
Gpr65	0.444872	0.545403	0.406909	0.518126	0.352509	0.312772	0.206258	0.127982	0.364797	0.379879
Eaf1	10.466	12.0909	12.307	11.862	15.9747	14.5066	14.2527	13.3194	11.7163	12.2683
Mettl6	32.2963	27.5987	27.358	30.8124	57.2311	34.3752	41.5202	34.2542	29.0516	29.1564
Sh3bp5	30.3553	31.2321	36.6199	33.6873	32.9088	36.0321	36.5475	39.7792	34.8287	37.5156
Capn7	21.4059	23.4296	22.8387	22.6456	38.3067	23.3916	22.3115	22.7347	23.3116	21.9964
Arhgef3	9.71129	11.5477	12.075	11.6626	13.3145	14.6077	14.1735	13.906	14.5363	15.0006
Asb14	0	0.0177537	0.05449	0.0166064	0	0.0187576	0.0288743	0	0	0.0441423
Btd	15.2802	13.2489	14.3338	15.0923	10.9414	14.4527	14.3562	11.168	12.5632	12.2797
Bap1	51.6171	49.8899	61.1514	60.7552	70.0049	61.494	58.1143	72.8307	63.6669	64.3038
Phf7	4.17755	3.89334	4.38821	4.83746	5.13266	4.59341	5.24016	4.92341	5.45506	4.48722
Galnt15	0	0.0180976	0.0513699	0.0670893	0	0.00956066	0	0	0.14111	0
Sema3g	0.575519	0.795376	0.830493	1.05518	0.0485729	0.495216	0.602435	0.537037	0.482525	0.75042
Dph3	26.8442	26.4302	26.3555	23.9816	34.9209	28.0285	31.4097	26.9388	24.9669	19.9782
Oxnad1	8.55826	11.036	10.946	9.46991	10.479	11.1318	9.55123	10.5515	7.45437	8.79781
Msmb	0	0	0	0	0.0301836	0	0	0	0	0
Ncoa4-ps	1.78656	2.0258	0.955114	1.4984	0.939388	1.08834	1.34275	1.38202	1.37683	1.21652
Nisch	182.432	199.847	244.103	243.235	213.797	268.714	246.732	273.021	264.27	282.367
Parg	22.8221	26.6547	29.8935	29.0873	25.8182	31.36	27.1954	32.3455	28.2239	33.3078
Ogdhl	5.70231	6.08805	5.64385	6.1696	1.19375	7.87835	6.61678	6.14135	5.1324	6.21476
Glt8d1	23.2199	22.2994	25.6101	24.9625	28.6932	24.3155	29.1101	22.3636	21.8767	21.6199
Spcs1	144.017	120.618	103.382	90.1385	139.961	103.449	107.724	84.1547	94.0074	68.4691
Nek4	5.94428	5.57753	6.49011	6.13037	7.25851	7.56874	7.64367	8.02389	5.75263	8.32679
Chat	0	0	0	0	0.0237414	0	0	0	0	0
Itih4	0.0199272	0.0110008	0	0	0.0289617	0.0581597	0	0.0134228	0	0.0410591
Hnrnpa1l2-ps2	0	0	0.0760254	0.0347872	0.10569	0.106122	0.0604286	0.0408359	0.0372924	0.0416212
Ebpl	3.38634	2.73469	2.84014	2.33027	3.1079	3.00751	3.22908	2.7861	2.64042	2.28763
Kpna3	26.5174	27.5028	27.2949	27.8193	34.8643	31.9803	28.0691	29.9213	28.181	27.8175
Spryd7	6.31807	6.85838	6.79216	7.14545	3.86586	6.33362	7.12533	4.68741	6.70269	5.00213
Rnaseh2b	19.9827	19.3786	22.2844	22.1808	35.5679	29.1673	26.7617	22.7158	22.9591	16.751
Gucy1b2	0.298467	0.15464	0.294019	0.271857	0.162687	0.087959	0.312862	0.0308649	0.0845645	0.133063
Mapk8	5.20938	4.5624	5.61623	6.22011	3.62358	6.95656	6.22172	5.37338	5.81813	6.37588
Pspc1	13.5876	13.0182	18.2064	17.4402	23.2507	20.947	17.4336	19.3802	18.3394	16.719
Ctsb	76.8123	71.0119	68.973	72.4239	96.3424	62.7828	68.84	55.39	63.9906	60.1737
Ptpn20	0.131837	0.0511277	0.0464399	0.106248	0.0807002	0.0864317	0.061521	0.0498889	0.0455598	0.0381363
Gdf10	27.3664	28.6148	23.9942	24.1188	16.3771	19.5039	26.0062	13.76	26.5242	23.5949
Gata4	0.557232	0.49049	0.366839	0.63174	0.356956	1.00431	0.477177	0.719282	0.580939	0.902937
Zmym2	13.8302	18.75	18.3342	17.4444	22.9103	23.6001	21.0189	19.918	16.9256	22.5663
Cryl1	11.4046	9.92861	8.70529	9.80159	7.30878	10.7178	9.92555	7.27655	8.99612	6.74715
Prkcd	16.9077	18.9811	20.2631	16.2465	20.2431	24.6665	22.9841	22.9705	21.4264	23.3139
Anxa8	5.46474	4.08159	3.64833	2.72635	2.05725	2.02941	2.98187	2.38463	2.96089	3.45314
Eef1akmt1	45.8526	38.23	45.8453	42.6325	48.5735	40.197	40.5555	46.0199	45.7606	29.6796
Xpo4	6.04679	8.63404	8.49974	8.33244	6.16405	9.79615	7.29291	9.67134	8.82403	9.33929
Tdh	0.50512	0.342809	0.116766	0.142478	0.0721453	0.03622	0.0721866	0.188158	0.0763689	0.127851
Tkt	87.6949	80.179	105.267	106.527	93.8345	108.076	104.447	117.187	105.585	96.3195
Pinx1	11.3493	8.1163	10.7133	8.09693	10.3351	12.8631	12.2377	12.6326	12.3129	9.16143
Lats2	17.8042	21.7988	22.969	20.7604	18.7522	20.432	20.0517	18.9498	18.2697	19.3706
4930578I06Rik	0.0287431	0	0	0	0	0	0	0	0	0
Dcp1a	12.3547	15.1755	13.9684	13.8807	19.9703	19.9361	17.5439	16.4861	13.7345	14.5913
Sap18	69.9493	66.9554	5.47501	5.13706	8.5736	7.77592	7.50454	6.73234	5.25011	5.73048
Ska3	16.04	14.7335	18.1689	17.1075	28.4167	21.6854	17.6782	25.212	20.9825	18.4793
Prss52	0	0	0	0	0	0	0	0	0	0
Mrpl57	10.8776	10.254	10.1662	8.47691	11.5623	9.82755	10.073	10.6753	10.2483	9.02769
Zdhhc20	26.1815	26.6778	29.9935	29.7541	45.5207	34.0514	38.9151	25.3911	28.1477	28.7896
Hmbox1	4.57106	3.99956	4.01269	4.13475	3.3774	4.78776	4.40527	4.6608	4.29061	5.65339
Micu2	43.6003	42.1806	43.632	44.9209	45.8202	42.1387	47.3988	46.8218	43.5144	42.8348
Fgf9	5.87753	6.29764	4.74391	6.4179	5.44879	4.08262	6.45689	6.63814	5.00569	5.49094
Ints9	15.1121	14.4201	16.8104	16.9627	27.4217	19.63	17.8284	20.5435	17.9693	20.7
1700129C05Rik	0	0	0	0	0	0	0	0	0	0
Extl3	14.9973	16.2958	17.1634	16.0579	11.0372	20.5803	18.8274	19.5999	19.0608	20.3524
Cab39l	17.6077	17.0266	17.8815	19.9455	28.9399	18.6441	20.0691	23.1923	20.2085	19.7515
Cdadc1	10.7154	9.84775	13.3947	12.6966	20.9345	13.8944	13.8106	12.9902	13.7452	12.241
Atp8a2	1.04623	0.966189	1.57396	1.0751	1.58583	1.77486	1.67926	1.02081	1.24346	1.14776
Amer2	1.70114	2.12795	2.23556	1.4505	1.59925	3.36835	3.09827	3.30623	2.93554	2.92499
Mtmr6	12.4642	16.8243	16.3105	17.7349	19.9957	13.8158	15.9122	14.3754	13.1696	16.5937
Spata13	2.70139	3.3632	4.51754	3.22454	1.85485	3.79126	3.89451	3.94481	4.03011	4.52409
Cacna2d3	1.68748	1.57065	1.57521	1.53565	1.03298	0.746772	1.08144	0.776948	1.00108	0.900415
Mipep	12.5713	12.3432	14.3457	13.7778	15.0101	12.7619	11.7636	15.0374	12.6855	11.938
Wnt5a	58.6071	62.4026	55.635	49.8386	62.5499	85.0616	77.2246	64.4204	64.1372	64.6532
Esd	102.302	90.6463	78.1824	67.6037	98.4723	83.4215	81.0676	70.5607	79.0749	58.712
Lrrc63	0.0117964	0.0128093	0	0	0.0202183	0.0135339	0	0.0312474	0.0713399	0
Lcp1	13.671	13.4391	12.9193	16.818	12.5045	8.85815	10.8686	16.241	12.8958	13.3798
Cpb2	0.0201026	0	0	0	0	0	0	0	0	0
Zc3h13	10.6514	11.2406	12.0844	11.2146	11.6912	13.5393	12.7551	12.9533	11.9399	12.1622
Erich6b	0	0	0	0	0	0	0	0	0	0
Slc25a30	1.96193	1.41403	1.56097	1.86734	1.77304	2.48746	2.29854	2.5143	2.00189	2.56934
Gpalpp1	6.27	6.32378	6.35123	6.71991	6.12551	7.52853	6.75262	6.69889	6.0776	6.35916
Nufip1	8.32321	7.82095	8.97193	8.80073	8.51574	10.2177	10.797	8.55965	8.51273	8.31076
Tsc22d1	198.395	214.184	232.736	216.743	825.994	296.102	300.791	199.454	238.025	225.18
Enox1	9.07519	8.83175	8.45435	8.88339	4.65554	6.42283	6.81089	5.52765	7.68908	6.71778
Dnajc15	5.33614	4.6438	4.94742	4.37616	6.75733	5.97909	4.89873	4.38143	4.40135	3.31368
Epsti1	0.0476336	0.0517239	0.274057	0.322469	0.0731221	0.182165	0.0829845	0.0841197	0.115227	0
Tnfsf11	0.0663944	0.259544	0.196456	0.359572	0.0910368	0.182817	0.225553	0.0527615	0	0.0717018
Akap11	4.71819	5.13021	5.60977	5.19459	9.61017	5.44223	4.36467	5.51406	5.81028	6.15943
Rgcc	16.3983	16.5069	18.1436	18.6477	15.4665	12.3568	17.7495	10.9665	12.5576	11.09
Tdrd3	16.1736	17.9481	17.5504	17.7432	21.0878	17.0783	16.7254	19.3728	17.5845	19.061
Naa16	1.87271	1.5995	1.57521	1.47954	2.71196	2.94458	2.7212	1.86766	1.75176	1.72474
Diaph3	2.54193	2.21649	2.46065	2.82945	3.08328	3.3135	2.17625	2.26578	2.54058	2.29742
Mtrf1	3.94458	4.3012	3.78475	3.42636	6.02527	4.44983	4.87365	4.67789	4.65126	4.32227
Wbp4	11.7772	11.607	14.3495	13.8061	18.3493	15.4881	17.6733	13.1714	13.3955	11.3098
Sugt1	8.75243	7.44094	8.29978	7.95355	10.8659	8.70515	9.47837	9.03856	8.56032	7.52066
Cnmd	27.7081	32.3146	30.6121	30.1305	39.7626	21.7334	46.1756	16.8261	35.3877	18.3801
Olfm4	0.262089	0.310995	0.196055	0.0837203	0.286657	0.172068	0.138001	0.070206	0.0437954	0.0429297
Elp3	42.2655	39.0807	45.6184	44.9819	42.5571	47.3566	46.5765	50.4876	45.0735	44.0652
Scara5	9.47761	9.15474	7.37912	8.11455	3.26135	4.90056	5.8364	2.66381	6.45555	7.37394
Pbk	39.4408	34.6026	43.3736	39.5663	74.5145	51.9937	41.9586	51.1047	43.5184	37.6863
Esco2	9.35021	10.5421	10.4671	12.9484	22.0867	14.1646	12.6813	10.8001	11.0628	11.1496
Ccdc25	15.1254	14.5302	15.611	17.4411	21.5197	18.1017	20.8937	17.2642	16.0882	14.6125
Clu	14.4779	12.3169	11.1781	13.2168	6.04653	6.14436	7.05725	6.26208	6.40871	5.04465
Adam2	0.058196	0.0631931	0.057399	0.0919249	0.0332481	0.0534142	0.0228117	0.0462464	0.0140778	0
Ephx2	1.96971	2.50325	2.62629	2.07997	1.43697	1.77439	1.38213	1.39136	2.02945	1.9008
Chrna2	0	0	0	0	0	0	0	0	0	0
Trim35	79.528	84.171	96.2376	99.0384	151.862	85.3186	81.9662	90.8392	96.529	97.0278
Stmn4	2.47174	2.78507	3.29262	3.36694	1.59939	0.983918	1.43752	0.819662	1.28976	0.700131
Dpysl2	25.1459	22.4618	33.4234	28.1786	48.5289	31.819	35.6581	33.7655	35.5788	31.462
Bnip3l	27.6849	26.1406	13.9988	14.4708	14.8045	15.5664	18.2767	14.317	15.8289	16.8009
Ppp2r2a	35.9899	35.614	32.4152	28.3363	33.4423	37.3685	34.7789	34.0197	29.4179	28.6827
Ebf2	14.467	17.4926	18.7098	23.2299	18.6016	16.0569	20.9591	12.9946	16.417	17.8864
Nefm	1.01095	1.63225	1.76922	1.84767	1.59284	2.03328	1.7687	2.29997	2.90127	2.97982
Nefl	6.27197	6.91556	4.24119	5.03347	1.39933	1.47143	1.95123	2.68039	2.86916	2.0219
Adam7	0.0342365	0	0	0	0.0244497	0.0196396	0	0	0	0.0115542
Adamdec1	0	0	0	0	0	0	0	0.112725	0	0
Nkx3-1	0.102225	0.121094	0.126031	0.104852	0.175207	0.213239	0.0424987	0.184624	0.146123	0.20072
Pibf1	6.37992	6.14391	6.2559	6.58743	10.3768	8.09908	11.1934	10.4604	7.40848	6.83545
Entpd4b	0	0	0	0	0	0	0	0	0	0
Bora	12.2535	12.1348	15.0131	15.8775	22.5698	22.2684	23.973	30.2222	17.6269	18.7026
Tnfrsf10b	2.33498	1.99796	1.34725	1.23294	0.976489	1.48947	1.40341	1.24939	1.33303	1.36168
Rhobtb2	3.69331	4.33153	5.0349	4.44402	3.5826	2.06104	2.89032	5.9039	5.83696	5.9798
Klhl1	0.035746	0.0533713	0.066106	0.0604968	0.0306333	0.0358847	0.0496251	0.0473437	0.0378311	0.0542861
Pebp4	0.0275177	0	0	0	0.0157212	0	0.0179774	0.0728914	0	0
Bin3	14.0981	12.1155	13.0308	14.8655	15.2064	13.4178	13.788	14.3991	13.3325	13.4738
Pdlim2	6.13631	5.24248	4.82437	4.72852	4.2189	5.92652	5.93015	3.98811	4.92467	3.57252
Sorbs3	20.9717	19.4923	20.8532	21.6336	19.3021	20.5743	20.361	19.748	19.0353	19.4976
Ppp3cc	4.29925	3.98767	3.99348	3.81908	5.18674	2.7573	3.50536	3.52138	3.40423	3.91678
Slc39a14	10.8237	12.4379	11.7801	10.7629	10.2868	10.5344	12.1847	9.32642	9.117	10.1496
Fam160b2	9.04073	9.32943	8.35054	8.28157	6.37223	10.119	10.4371	10.0823	8.75328	9.10351
Hr	1.04438	0.940151	0.559266	0.781485	0.167285	1.04299	0.760066	0.652191	0.759225	0.869271
Sftpc	0	0.0407085	0.0924399	0.0422981	0.257018	0.430112	0.0979676	0.248263	0.22672	0
Bmp1	49.0105	50.1296	60.3049	57.4794	44.4431	25.937	37.8947	56.2654	53.4983	59.2733
Dmtn	1.57159	1.4278	1.61371	1.55279	1.83511	1.79022	1.53468	1.93825	1.68578	1.38951
Xpo7	21.791	24.5259	26.1261	26.9617	35.334	31.8455	27.8385	30.3527	27.8861	28.5454
Fgf17	0.0527381	0.133624	0.0273995	0.175523	0.19181	0.168906	0.272795	0.147174	0.233892	0.111781
Dok2	2.89473	2.33501	2.08013	2.89276	2.54211	1.84084	1.71822	1.66501	2.18076	1.76402
Gfra2	4.88041	5.28042	3.30116	4.23813	1.68589	1.75819	1.69395	1.8167	1.93975	1.61237
Rb1	5.1237	6.16606	6.00828	6.37996	3.98461	1.98707	1.85794	5.58759	6.56921	6.7382
Rcbtb2	59.5442	58.791	74.4838	79.9146	70.4761	84.2801	77.4218	88.8289	80.6975	87.7874
Itm2b	219.181	200.682	199.713	192.739	228.24	197.556	208.412	159.375	185.598	167.291
Med4	37.6511	38.1164	33.5741	29.5648	50.1486	37.4252	43.9659	39.9764	36.9131	34.7995
Sucla2	49.3553	48.4836	54.7866	59.6388	102.836	60.4359	57.7801	58.9817	53.5125	49.5417
Uchl3	38.1745	34.5414	26.6182	23.1059	61.046	29.9721	32.4212	34.3595	33.514	21.9721
Gpc5	0.426597	0.538467	0.687647	0.513369	0.877466	0.597966	0.620983	0.197801	0.420827	0.218951
Trim52	0	0	0	0	0	0	0.0189245	0	0	0
Spry2	5.83304	5.32975	6.87572	6.03547	3.02363	7.49199	7.35194	3.7874	4.6805	5.07017
4930449E01Rik	0	0	0	0	0	0.0640317	0	0	0	0
Rbm26	16.7738	17.3525	23.3283	20.6881	20.1115	10.1733	12.7133	20.6095	19.3055	20.9813
Obi1	15.2037	16.4837	15.8189	17.7863	22.0006	19.5617	18.3821	20.9719	18.6909	17.721
Ednrb	9.58378	10.2488	9.88469	13.3166	7.29286	5.82602	5.5035	6.71798	5.06835	6.85571
Scel	0.926967	0.71614	0.674287	0.359324	0.356898	0.43397	0.309663	0.0809617	0.222231	0.214877
Fbxl3	11.5085	12.3829	11.1721	11.295	13.5582	7.14919	10.6928	11.355	11.1412	13.8131
Cln5	12.3016	12.0262	12.4266	14.4277	19.6967	13.3194	13.7965	13.0279	13.6012	12.0654
Acod1	0.0113197	0.0491668	0	0	0.00646708	0	0.0369759	0.0149924	0	0
Dct	0.364066	0.204985	0.232737	0.456405	0.362065	0.386749	0.431644	0.14287	0.195708	0.309438
Tgds	14.1803	12.8044	12.6228	12.3451	20.5346	14.6167	20.2884	13.7137	13.2637	11.9148
Gpr180	27.823	25.6382	26.2784	27.3539	31.4113	25.7984	27.0014	28.251	27.3893	21.7828
Cldn10	0.143129	0.272722	0.340667	0.486742	0.612789	0.529137	0.520577	0.501004	0.421941	0.200973
Dnajc3	12.7117	14.5496	12.71	12.648	17.8508	12.3842	11.7797	13.6463	13.0279	11.7803
Mbnl2	45.3475	46.3306	43.8967	40.8245	41.3598	43.8688	52.8969	38.245	40.5616	40.2682
Nipbl	6.0341	5.61132	6.0719	5.75577	4.7813	6.40592	7.67628	6.14725	6.40655	6.8142
Nup155	9.06421	14.1012	13.9191	12.1509	13.2921	18.3358	12.3636	15.0087	13.0205	13.4148
Gdnf	0.703094	0.517754	0.458325	0.620034	0.0646392	0.44505	0.374858	0.2997	0.44964	0.480015
Osmr	0.325809	0.238122	0.325539	0.279805	0.222433	0.136484	0.202513	0.124429	0.215829	0.240882
Fyb	0.969402	1.19264	0.700664	1.28366	0.900102	1.49044	0.940727	1.01438	0.966599	0.459295
C9	0	0.0684887	0.0208272	0	0.00965423	0	0.104217	0	0.132275	0
Dab2	46.2709	57.0664	61.4502	65.9849	76.9671	55.744	56.6516	44.6038	51.722	49.946
Ttc33	15.8457	15.8241	17.1935	15.092	25.5912	18.584	17.9149	16.103	14.6491	17.0926
Mroh2b	0	0.00667657	0.015161	0	0	0.00705423	0	0	0.00743684	0
Gzme	0.0324144	0	0	0	0	0	0	0	0	0
Mcpt8	0.177581	0.154263	0	0	0.0608726	0.0814949	0.0464057	0.0470393	0.0429575	0
Rab2b	14.2974	14.5265	14.372	16.5253	26.0057	17.222	18.0506	15.3655	13.9559	15.6098
Mettl3	13.0749	14.7557	14.6802	15.7571	17.8113	19.9874	19.3633	17.7828	16.3592	15.8041
Dad1	132.094	122.359	123.797	109.015	128.878	108.761	109.502	102.058	109.76	74.9094
Lrp10	18.9892	18.9237	21.615	22.3465	13.9844	19.0855	17.1458	18.1069	21.3888	20.3262
Rem2	1.45566	1.37009	2.54544	2.22893	5.34885	2.5856	3.00647	3.47343	2.80572	3.86615
Haus4	22.9029	20.5786	23.9385	22.8062	21.3931	26.209	23.4301	23.9945	20.3735	18.6591
Ajuba	49.655	49.4105	50.2271	48.3814	48.7123	47.6728	44.1	45.1478	47.5627	50.7004
4931414P19Rik	3.56045	3.40687	4.05796	4.25523	3.80696	4.35522	3.20088	5.21315	3.34702	5.32528
Slc7a8	1.65761	1.97363	1.47895	2.09991	0.843175	0.725671	0.859687	1.47324	1.18711	1.3151
C6	0	0	0	0	0	0	0	0.128094	0	0
Fbxo4	5.55887	4.5117	3.13433	2.73994	7.02373	4.26627	4.54882	3.74403	4.75008	3.76482
Acin1	22.8119	23.0637	25.6094	25.4532	29.7988	32.8788	29.5462	30.4481	25.1322	28.2157
Oxct1	68.3784	67.5178	69.7182	72.2144	62.1406	68.3618	68.1644	67.4993	67.3923	63.5182
Gm5546	0	0	0	0.0120635	0	0	0	0	0	0
Drosha	22.271	25.2454	33.3827	31.7682	34.333	37.1141	31.8148	38.3482	34.6267	38.1866
Psmb5	82.158	81.2908	55.8166	48.964	48.0804	60.9954	54.5526	61.6851	55.8095	39.8284
Pabpn1	157.48	127.776	150.395	129.008	106.827	150.166	178.778	161.793	159.989	123.452
6030458C11Rik	9.94249	11.127	11.7154	13.2126	10.9947	12.4066	12.7463	11.6768	10.903	11.6605
Pdzd2	4.44792	5.32462	2.75446	2.82423	3.54141	7.28122	6.14971	3.14361	3.89198	2.91188
Slc22a17	54.6224	48.4243	72.8244	70.1061	109.67	80.3939	81.2155	60.8374	62.3354	64.2969
Golph3	49.1711	48.6677	50.6558	52.7069	45.7453	48.0309	54.8879	46.3308	45.5736	50.0696
Zfr	25.324	29.2896	27.6246	29.2537	52.029	35.1064	32.2999	32.3299	26.9307	30.2572
Efs	29.6914	27.5735	33.6848	35.1011	15.2863	31.6319	29.4065	31.5503	29.755	31.2202
Ngdn	39.7125	32.5367	37.8569	30.4292	63.5412	41.2185	43.9032	38.4401	38.576	30.5285
Sub1	288.716	256.675	272.826	239.105	554.851	311.9	329.193	252.126	254.592	192.686
Npr3	3.79252	4.56073	4.46829	3.73163	2.76453	2.68124	3.42983	2.62153	3.14385	2.31249
Jph4	0.827319	0.860497	0.904487	0.901783	0.112063	0.246079	0.361773	0.395028	0.703434	0.396159
Dhrs2	0.495699	0.344889	0.553433	0.184938	0.381216	0.483572	0.106689	0.292251	0.198257	0.192798
Dhrs4	36.1249	30.984	34.4613	28.4138	47.0449	35.439	39.0279	36.0264	32.4671	24.717
Carmil3	0.929072	0.910767	0.747715	0.66971	0.534476	1.20655	1.77453	1.00833	0.819385	1.3674
Cpne6	0.341097	0.572064	0.310607	0.518195	1.01299	0.527638	0.387639	0.136544	0.358407	0.199981
Dcaf11	24.2454	25.3909	28.8195	31.0103	44.3801	35.9115	33.8444	30.176	32.2444	33.0907
Fitm1	12.8735	10.1272	11.8377	14.0072	8.63008	7.55747	6.7042	9.80085	10.5594	6.60453
Psme1	60.9736	58.0054	51.9759	44.8441	57.3824	58.3815	61.3114	57.4101	51.3043	41.4646
Emc9	1.94472	1.79119	1.58413	1.91989	2.79034	1.87257	1.90573	3.01688	2.27757	1.84251
Tgm1	2.58949	2.56524	1.35826	1.80583	0.677284	2.07377	1.03479	1.28509	1.2685	1.3789
Cideb	0.153759	0.249797	0.0936631	0.347324	0.215894	0.261346	0.199394	0.202854	0.0312732	0.273841
Adcy4	8.05526	7.35888	8.87683	7.52192	6.45083	10.2444	8.20918	7.03218	6.78185	7.29438
Ripk3	14.5127	12.8063	17.4581	19.0451	18.764	17.1663	13.8626	14.9366	14.0885	15.4072
Sdr39u1	35.2371	31.6344	37.8001	33.8151	46.1585	39.0052	43.65	40.2663	33.9176	34.3625
Cma1	1.05053	0.600378	0.613492	0.810973	0.284288	0.222002	0.21672	0	0.0668486	0.223894
Mcpt2	0	0	0	0	0	0.0321064	0	0	0.0338478	0
Mcpt1	0	0	0	0	0	0	0	0	0	0
Zscan26	2.95779	2.43887	3.49379	2.60203	2.15224	3.88296	3.71071	2.33895	3.6485	2.87487
Atp12a	0.278123	0.195896	0.157546	0.0254431	0.0171779	0.00862402	0.0196431	0	0.0909177	0.0405885
Sema5a	10.7103	11.3048	11.247	11.1698	5.72658	11.916	11.7258	8.80435	10.5588	10.4866
Cct5	256.695	231.283	289.843	290.756	382.566	290.051	282.301	338.38	302.918	268.242
Cmbl	0.385605	0.446893	0.826709	0.888656	0.20779	0.283767	0.382947	0.306428	0.435304	0.416429
Ropn1l	0.279231	0.303208	0.650267	0.175026	0.850817	0.818696	0.749959	0.616378	0.600418	0.879526
Ankrd33b	0.309086	0.18914	0.233964	0.160289	0.252606	0.428939	0.190275	0.208973	0.217398	0.187295
Ctnnd2	1.54832	1.567	1.57468	1.84139	0.694654	0.316477	0.298297	1.31236	1.80192	1.89442
Tars	30.1142	29.5684	33.8825	31.7352	47.6367	32.0235	31.782	35.6428	34.5495	32.085
Slc45a2	0.189118	0.0540415	0.233161	0.0898426	0.0568662	0.125617	0.0520217	0.210928	0.13243	0.0671828
Amacr	8.4685	7.70684	9.17641	9.22975	9.77505	7.0985	7.21858	9.61377	7.62287	7.49677
Skor1	0	0.0448756	0.0917417	0	0	0.0379414	0.00539362	0.0218983	0	0.0223199
Rai14	20.5173	24.7063	27.3142	26.4277	27.6542	26.4317	25.6878	26.6131	26.492	28.9274
Brix1	51.034	45.2829	51.6943	47.06	116.989	59.9859	63.8878	63.2795	52.9125	47.8086
Rad1	16.1553	13.4511	14.2341	13.5825	21.6659	15.9931	17.6147	18.4677	17.0042	14.3531
Ttc23l	0.0400426	0.0652214	0	0	0.0457536	0.114851	0.0130795	0.0530335	0.0872706	0.0540542
Nadk2	19.6683	17.1524	26.414	26.9395	29.6621	6.45834	10.7077	25.1697	23.4269	26.8936
Mtdh	34.0293	31.9335	50.741	52.04	71.1175	66.4046	73.7212	52.109	49.9665	44.0775
Laptm4b	53.0604	49.1078	51.8377	47.5068	66.6074	60.774	53.0613	63.8883	50.4271	45.7237
Sdc2	42.378	42.0497	41.8787	34.6019	46.0416	43.5494	38.1187	29.3014	32.6644	34.331
Dnah5	0.0265833	0.0185566	0.056184	0.0149965	0.00325442	0.00871391	0	0	0.0229663	0.00512646
Trio	24.391	30.1351	31.1201	31.1335	16.5515	31.2018	28.1775	31.4063	30.7561	27.5607
Ank	3.37829	3.48403	3.21273	3.25616	2.45379	1.77238	2.40668	2.78805	3.7165	4.34271
Marchf11	0.641259	0.36713	0.34863	0.88362	0.259033	0.249558	0.215642	0.126204	0.565101	0.218087
Retreg1	1.06287	0.947127	0.892343	1.73405	1.45569	1.56869	1.97506	1.21211	1.40794	1.34419
Myo10	11.646	13.1408	13.765	13.366	13.975	19.6419	16.6272	18.1921	14.2504	17.0143
Rnf19a	15.8421	17.3683	16.2362	17.611	20.5338	13.5175	15.4653	14.5176	17.5995	17.9201
Pabpc1	69.0071	58.6421	42.012	44.7502	25.9492	56.4903	54.1665	49.5586	43.7039	42.2901
Ywhaz	147.385	142.324	89.5897	88.162	90.1166	92.1157	89.8657	96.5555	85.7576	89.0134
Grhl2	4.28541	3.63488	3.22643	2.71801	2.40272	4.30557	2.48661	2.63667	3.13367	4.02577
4930447A16Rik	0	0	0	0	0	0	0	0	0	0
Rrm2b	1.14697	1.53951	1.34587	0.969589	4.2519	1.92647	1.70909	1.61673	1.31005	1.34964
Atp6v1c1	21.7633	20.4095	19.3725	20.2122	38.1411	21.7614	25.8918	22.7671	21.2949	20.4954
Baalc	2.31717	1.71815	2.4608	2.07185	1.11237	0.673133	1.21203	1.48311	0.945632	1.08634
Fzd6	8.09445	5.92092	6.47071	6.02249	2.49424	3.41131	3.12282	4.67075	3.79069	4.49129
Slc25a32	4.39876	6.78413	5.23676	6.23172	7.08806	4.83285	6.00977	4.90841	4.68787	5.35589
Dcaf13	33.2714	31.2226	32.9716	32.0961	49.2599	35.4925	38.0073	40.2123	37.5333	33.8275
Dcstamp	0	0.0191429	0	0	0.049636	0.0747575	0	0.0467008	0.0262702	0
Dpys	0.0562871	0.213921	0.156139	0.0877403	0.210907	0.0645774	0.289509	0.0559115	0.272323	0.417909
Lrp12	12.4586	14.767	16.842	15.7116	18.7656	10.0735	11.337	15.9756	15.6068	16.0868
Zfpm2	1.31738	1.33987	2.12391	1.82936	1.35161	0.943777	1.71278	0.686863	1.28336	1.23116
Oxr1	22.239	29.3282	24.156	29.861	35.8135	22.6846	26.8742	24.5807	26.0542	31.4241
Angpt1	5.37289	5.75194	5.32766	4.7026	7.10119	6.52057	6.55496	4.90176	5.69667	6.00278
Csmd3	0.0844042	0.0825702	0.0849033	0.113109	0.0633924	0.0656138	0.125945	0.0599649	0.0358518	0.0431222
Eif3h	97.5806	90.798	80.3357	69.9492	49.9464	86.8063	84.6154	84.8446	81.3647	65.5847
Utp23	10.1713	9.74489	7.47617	9.4455	19.8536	11.2695	11.4137	11.5266	11.8689	7.37173
Rad21	28.4736	29.2817	36.3539	34.5671	40.025	38.9279	36.4671	42.5267	38.5975	42.2785
Slc30a8	0.0150642	0	0	0	0	0	0	0	0	0
Cdh10	1.63183	2.55818	2.08619	2.15177	2.41141	1.32999	2.26789	1.37439	1.30036	1.47655
Shcbp1	30.1158	28.1863	34.0331	42.1597	50.7426	35.1913	32.7666	46.2057	37.8546	33.9055
Rida	14.1656	12.4276	14.9123	10.0434	28.6887	17.6093	18.2384	17.5082	13.9144	11.3377
Matn2	10.6821	11.5142	8.79109	10.4623	5.38461	4.51921	4.52876	3.17072	5.0832	4.3386
Pop1	4.40585	3.98203	3.36597	4.41183	3.05339	4.23341	4.13236	5.33842	4.25583	4.08887
Stk3	17.7806	18.6433	20.5728	21.5881	30.9511	20.9521	23.1148	20.8159	17.5729	19.8908
Osr2	40.4326	42.543	36.6694	40.3425	51.2871	43.1445	52.9221	32.1711	39.1826	38.7247
Khdrbs3	7.86933	12.859	3.8452	9.05453	4.86804	1.72317	2.11225	4.53601	8.19865	7.06202
Zfat	1.71924	2.34482	2.79664	1.93104	1.86382	2.57992	2.37641	2.58697	2.21814	2.32639
Eif3e	89.4494	75.8715	64.3647	59.0811	52.32	69.4417	69.1409	65.0193	62.8111	57.141
Emc2	32.6101	27.7625	32.1457	29.935	36.8339	31.9894	33.2328	27.9843	30.1945	23.606
Eny2	95.4318	87.1745	86.1608	76.6102	124.006	110.396	107.385	81.7556	80.7233	62.9143
Ebag9	9.73292	9.11431	10.8339	10.9853	12.9239	9.6819	12.6887	12.2568	10.5396	10.7694
Sybu	0.190455	0.105436	0.0967759	0.248926	0.0897831	0.140971	0.118735	0.0269318	0.112659	0.123473
Kcnv1	0.01353	0.0293836	0.0166809	0.0763274	0	0	0.00441959	0.0627192	0.0327296	0.0365288
Myc	27.7346	25.5386	27.6305	31.0369	21.7357	19.7528	25.5865	23.0163	18.738	13.1979
A1bg	0	0	0	0	0	0	0	0	0.0190416	0
Washc5	23.7062	25.1262	30.9514	32.5949	31.1588	27.1499	26.462	34.3033	27.649	29.6862
Sqle	58.0083	54.0458	79.2516	80.7622	118.675	65.6075	70.7873	73.2264	76.3825	79.2324
Mtss1	5.24775	5.30983	4.61458	4.01303	4.45891	7.23675	6.66797	4.98421	5.658	4.4271
Ndufb9	170.136	146.78	147.724	133.191	208.979	147.389	146.887	142.106	139.671	108.345
Klhl38	0.637245	0.617654	0.330978	0.439196	0.0786083	0.331432	0.00285295	0.348989	0.983211	0.362398
Fbxo32	0.56552	0.76198	0.545735	0.518637	0.426604	0.595403	0.475057	0.642452	0.477467	0.72969
Wdyhv1	9.1649	8.6257	7.73894	8.00394	7.49685	11.8979	10.502	8.74008	9.22499	8.05685
Atad2	17.5047	21.7511	23.9135	22.7346	41.0451	31.9625	24.4661	33.0261	25.6692	28.0437
Zhx1	10.0553	12.7794	11.866	9.8886	14.0262	11.5906	9.90987	11.8223	11.4668	12.5052
Gm29394	0.130513	1.54747e-56	1.16946	5.24804	2.55696	2.39725	2.36526	2.48627	1.11474	1.2113
Tbc1d31	6.33016	7.60027	7.94897	7.1074	9.58637	10.0484	8.7025	9.19919	8.25643	8.30064
Derl1	30.8886	31.378	25.3764	26.99	26.174	28.0888	27.7798	25.0688	23.9567	24.5032
Slc22a22	0	0.0320004	0.0544996	0.0831258	0.0168365	0.0507161	0	0.0195151	0	0
Has2	9.00426	8.76938	8.70018	9.6201	15.608	13.4238	11.3707	10.9005	9.38576	11.4965
Mtbp	7.65954	8.15618	11.336	11.417	12.31	12.5527	12.0836	12.7463	10.3409	11.5912
Mrpl13	60.2048	51.206	53.7881	48.6934	64.1119	65.8991	65.9601	58.7269	53.2819	40.1337
Col14a1	14.2894	11.7542	11.9239	12.2883	2.46394	5.25523	6.67221	4.89548	5.08788	2.79972
Sla	0.846682	0.84241	0.724873	0.829206	0.28556	0.454843	0.421139	0.67388	0.369243	0.840966
Lrrc6	0.0284948	0	0.0175654	0	0.00813972	0.0326918	0.0186158	0.0377398	0	0.0961639
Adcy8	0.0339818	0.0276748	0.0954922	0.0388388	0.0461091	0.0246824	0.118072	0.0284941	0.0260213	0.214928
Asap1	19.191	23.3739	29.6419	22.6744	28.3652	29.2236	29.1271	28.1532	26.5089	25.6991
Cyrib	34.5514	33.412	37.4231	41.2422	41.0788	31.3804	35.7852	45.8966	41.2984	37.7394
Wnt7b	25.4735	20.8732	21.1983	22.9872	11.1895	13.7635	13.2194	18.105	20.9465	22.9722
Ppara	0.799306	0.783989	0.519125	0.387044	0.779053	0.624581	0.562131	0.501641	0.454224	0.683241
Gtse1	11.8982	12.272	15.3597	16.0092	18.3747	17.3159	15.04	21.9099	16.2297	15.9814
Trmu	11.1684	10.3738	10.9147	10.5813	16.7075	14.0635	14.8469	11.4161	10.7549	10.7426
Brd1	9.63539	14.1841	6.71456	13.6758	4.3002	3.70271	4.77033	6.90571	8.92085	9.47437
Ttll8	0	0	0.0246673	0	0	0	0	0	0	0
Tef	12.02	11.1058	11.9858	13.9661	10.4048	11.7664	14.1761	11.5777	13.4794	15.2324
Zc3h7b	4.46448	5.17758	3.54122	3.79155	4.03685	9.16073	8.10944	4.90978	4.81712	5.50801
Rangap1	51.8669	50.0397	57.3145	56.3573	58.6231	65.3423	51.0521	70.9807	62.7418	56.978
L3mbtl2	11.4772	11.0899	12.1853	12.9553	19.5973	12.6515	10.9412	15.4189	14.2663	14.9627
Rbx1	164.502	165.299	94.3378	81.8962	125.085	97.9453	100.897	99.0359	91.32	74.0468
Xpnpep3	4.78706	4.78033	5.28592	5.12628	2.47101	4.9397	5.02207	5.54233	5.45314	4.25487
St13	86.3143	85.5975	103.55	91.914	82.2567	103.875	92.7974	116.47	104.116	94.4009
Slc25a17	47.1552	42.2464	47.6263	48.7928	65.5207	49.7537	54.2097	52.1215	50.14	45.0333
Adsl	62.1978	56.277	70.3657	69.1961	84.198	69.7718	66.1817	76.6542	73.7574	62.1673
Fam83f	1.07837	0.59769	0.917296	1.22492	0.884148	0.67492	0.667541	0.641563	0.790153	0.682414
Mief1	10.6443	12.2574	12.7985	12.3106	13.0041	14.3697	11.9539	13.4069	14.3051	12.5996
Tab1	20.0849	20.3519	21.2425	20.5815	26.5207	27.0427	22.7287	27.875	24.4142	24.5572
Syngr1	2.20877	2.28307	2.48378	2.22123	2.97681	1.54949	1.9093	1.14159	1.54439	1.79711
Cacna1i	0.033392	0.00659261	0.0149703	0.00685004	0.0017343	0.00348276	0	0.0201027	0.00734332	0
Deptor	4.29042	5.2157	4.0011	4.74142	2.17612	2.70553	2.50351	2.483	3.39025	3.02685
Dnal4	36.9114	30.1466	34.2578	35.9512	42.405	40.9323	45.1456	39.5915	41.0913	33.2653
Nptxr	2.25533	2.15167	2.21942	2.64721	0.551939	0.385505	0.835001	1.46436	2.10478	1.85685
Dscc1	12.0601	9.69705	12.914	10.7632	14.4002	13.5899	10.9134	10.7999	11.8093	8.92946
Enpp2	32.7962	33.4914	32.5106	33.7357	48.3423	23.4539	26.0204	16.0669	25.7597	29.0516
Josd1	25.2724	26.9083	24.507	23.8202	18.9455	18.9832	23.1249	22.6919	23.03	24.1303
Tomm22	75.5272	62.5768	52.4159	45.7751	41.6185	60.7887	60.6857	54.275	51.8777	40.1739
Cby1	24.9285	22.4873	27.7339	23.0733	31.5453	28.0953	27.3291	29.3137	30.4333	21.2113
Dmc1	0.626256	0.509946	0.775255	0.453007	0.590013	0.610895	0.650726	0.268816	0.297566	0.827631
Ribc2	0.337002	0.365938	0.284278	0.30018	0.729599	0.854675	0.590966	0.775222	0.536328	0.598585
Smc1b	0.0586935	0.0239	0.0904527	0.231778	0.213769	0.0420866	0.143792	0.145756	0.0798648	0.118847
Csnk1e	75.3431	70.736	89.1903	83.9507	92.4158	54.0305	56.6542	98.2881	93.2143	86.0543
Fam118a	12.4403	10.6685	13.2541	13.6416	19.9265	13.2727	15.6256	14.6275	13.0108	15.4915
Upk3a	0	0	0	0	0.0155198	0	0	0	0	0
Sh3bp1	22.9008	23.7377	26.2442	26.8937	18.2332	31.5677	30.9159	25.3847	27.8021	27.5083
Samm50	24.573	22.2603	26.0016	26.9941	34.6995	26.8899	26.6303	28.9691	27.4251	22.9023
Parvb	0.455104	0.460101	0.628807	0.663982	0.34518	0.441115	0.48699	0.581975	0.721287	0.74146
Parvg	0.771031	0.764939	1.09022	0.460478	0.783712	0.520268	0.474014	0.300305	0.521063	0.520326
C1qtnf6	12.9697	10.7931	11.2672	12.4684	6.12991	9.3768	9.08367	8.63034	11.4528	10.5177
Efcab6	0.0177723	0.0514623	0.00730371	0	0.00676903	0	0.00774046	0.0156923	0	0
Ttll1	13.9502	12.0293	15.3207	15.1982	23.5694	14.9762	15.2492	16.9698	15.2431	16.3647
Myh9	10.7767	13.5061	18.3546	15.2735	3.66991	19.6154	12.8459	19.4056	22.4115	19.9389
Cyp2d26	0.0349313	0	0	0.0197059	0	0.0200381	0	0	0	0
Adamts20	1.69295	1.61622	1.73079	1.7124	1.11355	1.3938	1.712	1.80912	1.18141	1.6694
Ndufa6	80.8281	83.8398	65.6786	58.3817	85.9281	73.4326	71.2959	68.9814	65.918	49.8303
Twf1	14.3808	12.7802	11.6364	10.9613	9.87181	10.9997	11.7107	12.6458	11.8418	10.7011
Smdt1	103.748	94.3779	92.5824	80.9595	113.99	104.516	88.6623	78.4972	87.4771	60.1425
Naga	18.2343	16.7071	19.388	17.5897	17.9542	18.5565	21.9902	16.4225	15.4887	17.8319
Nell2	8.9223	9.33717	6.11086	7.61141	2.14528	3.02573	3.89524	3.57488	4.80638	5.20336
Wbp2nl	0.0840526	0.159723	0.207253	0.16596	0.0480203	0.0723246	0.0823676	0.0556616	0.0508316	0
Septin3	17.9438	17.4815	19.596	21.4633	19.3285	10.9129	9.76446	30.0772	29.441	26.7704
Slc38a2	59.7464	69.1939	71.2957	66.0944	73.3093	108.532	95.1605	81.6962	76.1869	80.9625
Srebf2	54.3349	58.8989	58.5042	65.7716	23.8334	63.857	55.5178	60.8315	55.4342	58.1387
Slc38a4	65.9772	71.7217	102.646	108.168	87.2692	75.8135	58.7079	64.0938	68.2982	70.591
Rpap3	11.6753	10.5908	14.491	11.5945	23.0658	16.6949	15.3489	15.0997	12.9829	12.778
Endou	1.10227	1.05308	0.87001	0.896092	0.186681	0.154396	0.156745	0.105357	0.636486	0.221889
Rapgef3	4.19324	4.25758	4.45966	5.92539	2.03598	3.72746	3.37316	3.71576	4.03375	3.67158
Xrcc6	33.6296	27.3092	31.5007	34.5724	49.8608	37.3527	36.918	38.8234	35.7112	33.5008
Desi1	12.0734	11.3195	12.1002	13.0728	11.1934	13.7326	13.0495	15.0284	13.6127	14.3282
Pmm1	13.1961	10.4773	11.3891	14.9981	11.2352	11.4877	11.5383	9.67441	11.7233	8.23031
Hdac7	12.821	12.4471	15.8217	15.814	4.27212	17.6507	15.9436	15.2227	16.5885	19.2084
Polr3h	14.7836	13.577	14.1467	16.5918	21.4678	16.3844	16.9942	21.0563	18.0794	13.4396
Aco2	74.8075	75.4109	75.9399	82.1103	68.7471	72.8019	67.3148	81.8927	72.8279	77.9057
Vdr	0.319338	0.287736	0.251301	0.432213	0.290843	0.611733	0.27965	0.251968	0.197231	0.137584
Col2a1	259.681	329.766	381.679	369.094	122.252	365.364	535.61	311.152	402.867	384.269
Hoxc10	0.699907	0.456003	0.249283	0.368518	0.382094	0.41042	0.3658	0.226597	0.263371	0.272947
Hoxc5	7.13086	2.559	12.3357	11.0139	1.2187	1.27029	3.42428	7.83001	0.700312	0.644481
Gtsf1	0	0	0	0	0	0	0	0	0.102614	0
Nckap1l	0.659813	0.893882	0.836714	1.16275	0.718017	0.937234	0.784114	0.940469	0.42563	0.763453
Pde1b	1.77231	1.83526	2.02781	1.88924	2.07073	1.78268	1.94132	1.72396	1.79197	1.59773
Ppp1r1a	3.70576	2.91306	3.19533	4.335	4.18234	3.5995	2.25761	2.40888	2.63982	2.85418
Glycam1	0	0	0	0	0	0	0	0	0	0
Shisa9	0.427399	0.380107	0.380815	0.59648	0.225544	0.0806181	0.125212	0.431709	0.335084	0.333969
Tnfrsf17	0.0364314	0	0.0898312	0.205522	0.0832549	0	0	0.144754	0	0.0983586
Txndc11	16.6883	18.1806	19.3869	20.0463	26.1025	18.9459	19.4941	19.1624	19.6228	20.5457
Litaf	39.6014	39.5868	44.2135	44.3752	35.4901	43.9004	43.4474	43.7445	46.6709	41.3059
Prm1	0.126617	0	0	0	0.144715	0.0740244	0.0413916	0	0.153183	0.261125
Nubp1	23.2741	23.3909	29.94	25.8698	46.6389	31.9198	27.8826	35.6741	31.86	24.787
Ciita	0.051595	0.0579491	0.16244	0.0857632	0.0214556	0.166063	0.0726307	0.0512869	0.109884	0.0506963
Emp2	12.429	11.0501	12.8016	11.1602	9.93628	10.061	10.0653	8.73378	8.56054	11.4767
1810013L24Rik	16.2885	17.6939	14.9946	14.297	5.24256	14.8563	14.8011	15.4477	14.479	15.7881
Bcl6	1.97944	2.34148	1.04886	1.40653	0.649653	0.628146	1.03454	0.647048	0.855787	0.784569
Trp63	22.9192	16.5434	17.2014	16.2879	18.9144	15.7181	12.3977	17.6401	16.5239	18.5183
Cldn1	3.97777	4.37892	3.02139	3.34279	2.00611	2.3815	2.49713	2.48279	2.58809	2.28365
Il1rap	3.39011	3.96624	4.48203	3.42915	7.75363	4.72042	4.13527	3.43609	3.72024	5.157
Anks3	24.0674	20.6949	21.3528	22.8256	33.9451	24.185	26.7014	18.4182	21.2232	22.3956
Nudt16l1	80.7638	69.7114	70.8397	67.4291	100.79	81.6417	86.7005	87.8512	84.4064	59.7528
Mgrn1	51.3626	49.9427	59.5626	63.0797	81.4945	58.3996	55.7828	62.5081	60.7543	64.5918
4930562C15Rik	0.0241178	0.050979	0.112656	0	0.219605	0.278562	0.252189	0.0621885	0.0829386	0.0617109
Srl	15.3706	17.1532	14.0142	18.0304	8.03821	12.1621	7.83595	14.0054	15.8878	15.8328
Crebbp	16.6806	15.1165	14.3764	17.5665	9.36827	11.8963	12.5339	17.3168	17.7606	18.0263
Fgf12	2.78855	4.55767	3.15516	2.44448	2.71584	2.46717	2.58853	2.20676	2.88665	2.92168
Plaat1	0.738745	0.539293	0.55857	0.569792	0.913448	0.827764	0.464695	0.665561	0.764009	0.921207
Zfp251	15.9161	18.5192	17.467	16.1833	9.5026	15.2767	13.341	17.5081	17.1125	17.9869
Hes1	34.4649	36.0626	26.9809	28.5481	54.6335	28.983	51.3481	38.4409	37.2091	28.2862
Zfp263	12.4154	12.3668	16.5266	17.8646	23.3194	19.2415	23.2196	16.4217	15.1318	15.7122
Atp13a3	6.0249	8.0047	7.56773	7.34433	4.8199	1.74564	2.34399	7.49835	7.13672	7.8262
Mefv	0	0	0	0	0	0	0	0	0	0
Glyr1	70.9913	72.9868	81.3137	86.6272	101.088	88.618	82.7685	94.6709	88.8986	92.6847
Tmem44	10.3704	9.15621	11.4614	13.0101	11.92	12.8752	10.9933	9.82714	12.603	11.6327
Lsg1	17.1707	17.0432	18.2226	19.8472	28.7894	21.8958	23.2527	22.2841	20.373	18.9819
Rogdi	25.9661	25.6029	32.1525	26.0875	43.9267	31.6386	30.6294	31.615	32.8421	23.8938
Septin12	0	0	0	0	0	0	0.0474236	0	0	0.185706
4930451G09Rik	0.980597	0.733853	0.604218	0.529466	1.50214	1.77536	1.35231	1.91463	0.837	1.68146
Eef2kmt	9.0489	6.60546	10.0689	7.95546	7.24503	6.63137	7.9398	5.36238	7.62024	6.96752
Ercc4	5.38373	5.90161	6.25882	5.95878	5.88349	6.72488	5.97534	5.60493	5.93382	5.79336
Gpt	2.29481	2.3658	2.00124	2.14831	1.00333	2.22215	2.97609	2.44202	2.45307	2.42194
Apod	14.5059	13.7054	8.9942	8.37758	7.42001	8.9127	8.58803	6.17473	8.31169	5.7364
Adck5	12.9828	9.64072	11.3734	12.4807	14.0196	13.8555	13.3121	11.7205	11.1962	12.0441
Cyc1	156.155	131.894	159.084	149.308	196.239	175.125	172.474	183.551	160.076	124.71
Sharpin	14.2066	14.6797	16.9264	15.7876	19.3229	20.4901	20.3156	14.3854	16.4734	12.2406
Maf1	82.9643	75.8329	81.0218	83.3298	114.761	86.2406	84.259	86.4973	78.9141	75.8842
Hgh1	8.01509	6.76206	8.21022	8.63976	9.24335	8.92216	9.39221	8.66214	7.11763	6.99863
Dgat1	15.3019	13.7639	13.9018	15.2951	28.0952	21.9581	21.5963	16.9339	16.3395	16.75
Hsf1	24.761	24.7859	27.4327	25.483	45.2941	34.1529	38.0476	27.951	24.6161	24.6497
Bop1	33.9707	35.0757	38.5166	38.207	40.6381	43.2684	37.4501	47.3046	39.8263	38.5872
Mroh1	6.678	7.02994	6.85386	6.57634	3.711	7.088	7.83633	7.97821	7.19654	9.16909
Fbxl6	22.1211	19.7406	21.7497	20.4722	17.1417	28.1285	27.0546	20.1684	20.2874	19.1499
Slc52a2	5.01316	4.40123	4.55414	4.50975	4.44526	4.77256	4.60642	5.15261	4.7055	4.2817
Gpaa1	50.3802	47.6905	42.7128	44.2125	46.8339	50.3617	45.8445	44.9445	42.0995	38.2701
Oplah	6.51987	6.8911	6.52111	6.89729	6.29864	6.70618	6.09905	7.59079	6.44761	6.64189
Grina	28.664	25.0545	24.0943	25.8451	30.7632	36.1856	43.6964	25.1558	26.021	27.5433
Plec	11.9675	14.0929	9.92604	10.1587	0.742058	5.13702	3.54095	8.14794	7.91233	8.12891
Scrib	16.8245	13.6578	18.4171	17.9303	7.62657	7.65801	8.99643	21.1991	19.8937	18.2872
Gfus	32.9871	27.8148	34.8682	32.667	43.5262	34.5601	35.1092	36.5116	33.2336	25.7485
Pycrl	48.2072	41.6077	48.6352	41.2309	71.3238	48.2353	50.3266	52.4234	52.9971	39.3628
Naprt	2.86158	2.61599	2.97016	3.22998	2.92216	1.93582	2.94249	1.51022	2.38	1.49935
Gsdmd	6.97456	4.69934	5.20214	4.10526	2.43278	4.14406	3.93483	2.65532	2.8303	3.08665
Ly6h	17.2142	14.4106	14.5738	11.3891	5.83905	6.55028	8.14561	3.41073	7.55447	4.96909
Gpihbp1	5.14565	3.42007	4.09344	3.67416	1.48636	1.81	2.75695	1.79772	1.12996	2.24192
Rhpn1	3.49531	4.2156	5.72376	4.82879	6.32302	8.08963	7.25351	6.43798	4.89219	5.94642
Ly6g	0	0	0	0	0	0	0	0	0	0
Ly6f	0	0	0.0447477	0	0	0	0	0	0	0
Ly6c2	0.325179	0	0.0445331	0	0.0619097	0.0414415	0	0	0	0
Ly6i	0	0	0	0	0	0	0	0	0	0
Ly6e	58.2772	49.9508	54.5838	53.1307	35.3896	49.1753	48.7891	43.2004	44.9854	30.8541
Cyp11b2	0	0	0	0	0	0	0	0	0	0
Gm9747	7.98515	7.31841	7.35145	9.96429	9.32907	5.04003	5.87131	8.54176	6.72085	8.80828
Lynx1	0.561068	0.544966	0.598552	0.316431	0.409054	0.10161	0.905152	0.439875	0.482054	0.473035
Lypd2	0.173635	0	0.0713571	0	0	0	0.0378121	0	0	0
Slurp1	0	0	0	0	0	0	0	0	0	0
Psca	0.0345251	0	0	0	0	0	0	0	0	0
Zbtb11	6.23556	8.004	7.26672	6.89716	7.28002	7.3917	7.76695	6.37801	6.53851	6.07144
Arc	0.359643	0.327161	0.323578	0.537406	3.28714	2.25241	2.66742	0.218865	0.223352	0.131199
Mroh4	0	0	0	0	0	0	0	0	0	0
Cep97	3.07579	4.08012	4.95487	4.62664	6.67571	5.54777	5.58769	4.25644	4.05192	4.20291
Ptk2	36.3591	40.4496	49.1559	46.4502	50.3174	42.9722	42.1308	51.6107	48.1367	54.2853
Mapk12	2.36482	2.0329	2.97628	2.51992	3.34948	2.01601	2.43542	3.61059	2.72125	2.85978
Miox	0	0	0	0	0	0	0	0	0	0.102248
Lmf2	34.6226	31.5783	38.4522	35.1201	34.4106	34.85	33.5315	30.9369	31.0236	31.8222
Tymp	0.787587	0.620332	0.326646	0.674339	1.07814	1.01912	0.684832	0.982603	0.69854	0.980999
Chkb	14.356	10.7299	14.2551	11.7755	22.9828	20.8956	23.1626	15.0551	11.5284	11.7421
Mapk8ip2	1.05775	1.29359	0.895726	1.39232	0.439492	1.04193	0.617735	0.771215	0.91752	0.872586
Arsa	8.49268	7.66324	9.54436	11.6949	5.30879	8.1616	9.28766	8.15367	7.16183	7.62876
Rabl2	12.9284	10.1683	16.4979	14.3602	21.1091	20.4841	19.5596	14.9195	13.608	19.0163
Acr	0.053635	0.107185	0	0.022274	0	0.0586312	0.0128973	0.0676843	0.0618106	0.0266497
Shank3	1.63809	1.06812	1.50737	1.03949	0.338638	1.14563	1.61496	0.900018	1.78871	0.797617
Kif21a	3.09373	2.86711	2.18689	2.10407	2.34207	3.51363	2.71758	2.03924	2.56159	2.64083
Yaf2	23.7746	21.4684	26.3626	24.2856	40.6468	12.7845	15.8792	25.5753	25.3059	21.882
Zcrb1	38.6219	35.3092	35.0119	28.8168	65.0472	47.4218	47.7529	33.2879	36.3487	29.0702
Alcam	28.2581	34.7819	30.2839	27.7972	60.3295	25.3486	19.8168	19.578	22.5687	21.9559
Cblb	7.3459	8.72572	9.04003	7.94325	9.57506	12.0828	11.8626	10.7487	8.60185	11.1804
Dubr	4.25206	4.02015	4.15766	3.87646	3.20417	2.1115	3.1971	2.92693	3.31932	3.20335
Bbx	15.5489	17.3667	15.3631	15.9583	17.6915	16.0454	17.2753	16.9088	16.2126	15.574
Retnlb	0	0	0	0	0	0	0	0	0	0
Retnlg	0	0	0	0.169477	0.286056	0	0.0981327	0	0	0
Morc1	0.0292528	0.0317647	0	0.0440067	0	0.0111871	0.00637031	0	0.011794	0.0263259
Nectin3	26.569	26.3835	26.1346	27.1291	24.7084	2.92628	3.7114	26.4721	22.1272	25.6926
Cd96	0.299091	0.177149	0.502833	0.230083	0.178642	0.0623898	0.150989	0.342112	0.115104	0.0183522
Tagln3	6.05804	5.7202	7.20316	5.9976	13.1601	12.0326	11.8732	10.0849	10.1076	8.33949
Gcsam	0.0447837	0	0	0.0186525	0.0573416	0.018967	0.0649341	0.109479	0.0399915	0.275387
Cd200	6.84425	6.86859	7.95468	7.24893	9.13652	6.12505	7.5106	5.31544	4.66701	5.05501
Atg3	19.6164	17.0375	20.6433	17.5236	29.3331	17.0573	19.3976	19.9587	19.6061	17.1276
Slc35a5	4.25238	5.35638	6.10894	5.10355	7.94501	6.52508	6.01873	6.02147	4.88514	5.79128
Ccdc80	23.209	24.8733	27.8012	27.7075	28.0024	22.1219	23.1472	18.9753	21.6546	22.8592
Cd200r1	0.298171	0.170407	0.406306	0.336418	0.331732	0.198051	0.451107	0.207848	0.132868	0.211846
Gtpbp8	9.25983	10.4745	10.1323	9.42538	21.281	13.0212	10.2506	14.0589	13.4784	9.77304
Mzt2	19.9449	15.5697	18.1602	16.3001	17.2352	23.4446	21.0386	20.586	22.0619	15.4214
Prkdc	1.35229	1.59332	1.28224	1.22907	0.736363	2.31911	2.18563	1.41168	1.65549	1.50222
Mcm4	56.5869	64.7373	73.2534	73.7124	97.111	81.0093	80.4567	94.7199	78.7279	76.1972
Ube2v2	4.39362	4.32469	3.50486	3.43043	6.98606	4.09429	3.93869	4.62223	3.3104	3.39403
Snai2	61.6457	58.0372	55.2807	48.634	80.9297	62.2303	61.8016	48.4313	54.9793	58.0494
Cep20	44.1947	42.2521	48.6507	42.4832	68.7915	52.0851	50.8822	46.6289	45.0112	42.4134
Nde1	44.9232	41.0798	55.1809	52.4897	85.2797	65.6326	58.3817	66.3292	57.5833	56.6589
Mpv17l	1.45301	1.42687	1.66419	2.18162	1.65864	2.13322	1.99562	1.16003	0.886124	1.61109
Pdxdc1	45.8988	46.4544	54.8635	54.7146	47.3616	45.8669	52.417	48.7009	52.3225	48.027
Ntan1	53.5762	44.0285	44.162	40.8771	59.6525	47.5036	52.2094	44.2514	46.8057	39.6325
Rrn3	19.3385	19.2889	21.7981	23.3154	29.8821	26.7707	23.5457	26.008	22.4678	23.3415
Pla2g10	0	0	0	0	0.0351931	0.0353368	0	0	0	0
Bfar	17.7969	17.7324	16.1386	16.8114	15.0215	15.3448	17.2215	13.7076	15.0184	13.267
Parn	17.206	17.4186	17.3457	17.5224	21.7264	19.8692	19.5912	18.8912	18.3393	20.5096
B3gnt5	12.6749	12.1023	16.0969	15.578	22.1685	21.7647	17.1973	15.7756	16.6841	16.7154
Boc	32.5667	39.3181	38.3908	43.5855	27.3789	40.8916	44.9748	32.6368	39.1157	43.4131
Sidt1	0.0943875	0.139103	0.0342176	0.180066	0.0436063	0.038675	0.0936331	0.0982238	0.139247	0.12731
Naa50	49.0732	48.4714	64.4533	63.855	76.5386	53.4265	52.4408	62.0237	54.5796	52.5138
Ccdc191	3.08174	2.87591	2.48789	3.25013	6.43005	5.93013	5.82925	4.79009	2.77969	3.31535
Hira	5.45494	6.76571	6.14646	5.67461	2.53708	1.58813	2.29719	7.77391	7.59529	6.37551
Qtrt2	12.6026	11.2265	9.93089	10.6743	11.5506	13.6937	12.1986	13.9573	13.4749	12.5015
Drd3	0	0	0	0	0	0	0	0	0	0
Mrpl40	37.834	35.1905	43.0715	38.9209	53.5603	45.0891	47.0183	45.2516	42.6371	32.9554
Gbe1	5.07742	5.41826	6.66478	6.62909	12.2036	6.46523	8.21426	8.48216	6.27688	5.83301
Zbtb20	3.66158	4.18701	3.34767	2.92265	6.64348	5.73281	6.98829	1.99844	2.76909	3.2859
Usp7	11.2501	13.5428	9.97211	11.9433	7.68748	4.65347	5.77337	10.1106	12.0175	13.1115
Pmm2	17.1206	14.6861	17.3328	16.9713	27.1413	20.4826	19.9402	20.2185	19.7694	18.7369
Tmem114	0.0211027	0	0	0	0.0964502	0.024211	0.027573	0.139747	0.0255242	0.0854611
Dgcr8	13.2703	13.6437	14.6779	15.6152	12.285	14.1336	11.5095	15.8134	15.0993	13.5989
Trmt2a	31.9323	30.1011	41.4588	41.6883	67.1775	49.7032	54.6805	45.2937	40.1358	39.1867
Arl6	13.4495	11.1244	17.3834	13.2658	20.7231	17.5345	18.9015	15.5476	15.0926	11.8353
Crybg3	2.57566	2.85329	2.86888	2.51119	1.91639	2.92483	2.31825	3.42509	2.50574	3.56201
Riox2	12.7292	11.491	12.9633	15.0957	17.0949	14.1792	12.5488	14.7943	13.7174	14.4905
Gsc2	0.126685	0.0900938	0.151474	0	0.0233973	0	0.0354153	0.0335536	0.0306421	0
Cpox	11.4567	11.8159	11.1579	11.3362	14.4875	10.2624	12.3952	13.1803	12.6627	12.256
Cldnd1	52.2072	51.437	55.2562	47.888	92.3902	55.1789	60.2096	51.3689	50.1434	49.3254
St3gal6	5.49613	5.55423	7.05387	6.0449	13.7902	11.5182	10.982	10.0337	6.09735	7.45569
Cmss1	17.345	16.176	17.8127	16.4356	23.2905	19.4256	20.5861	19.8794	17.2819	13.7965
Tbc1d23	12.0416	13.9712	12.9922	13.5437	21.3572	14.8919	14.6596	12.2016	11.1114	13.4144
Klhl22	50.2171	46.6004	57.6923	64.9283	53.8499	45.6332	50.3542	53.0856	49.3619	52.5658
Nit2	35.6093	30.3358	33.2758	30.2318	44.0968	35.7068	36.704	32.8226	30.8146	26.873
Tomm70a	23.7673	24.8836	27.0679	26.8439	25.6268	29.7867	27.7109	30.1267	27.4703	27.4736
Tmem30c	0.017074	0	0	0	0.0756357	0.0114574	0.0130488	0	0.0206513	0
Tmem45a	5.2826	5.53112	7.46492	10.0097	5.84705	5.39993	12.7103	3.92509	6.60794	6.94095
Adgrg7	0.011005	0	0	0	0	0	0.00718961	0	0	0
Slc7a4	2.96747	2.58841	2.91864	2.46793	3.99172	2.16567	2.7162	1.81252	1.96518	1.70282
Tfg	70.1446	67.0952	79.4502	81.5548	100.627	79.8666	75.4096	87.2892	73.391	81.1318
P2rx6	0.145579	0.192518	0.141544	0.114286	0.130661	0.174483	0.0992667	0.0937756	0.0852022	0.102553
Lrrc74b	0.0133087	0.0209492	0	0	0	0.0638224	0.00908404	0.018416	0	0
Thap7	22.3723	23.1188	22.7209	19.1327	29.8276	24.6037	23.7601	26.7423	26.5698	19.479
Lztr1	28.0093	30.0753	38.4402	43.2277	38.8938	38.4461	39.147	33.0103	36.464	37.3008
Ncam2	0.946245	0.766191	0.921149	0.935913	0.443556	0.193988	0.441981	0.243788	0.686066	0.360429
Aifm3	0.143598	0.107952	0.155308	0.0426382	0.0189323	0.0144517	0.115216	0.117039	0.0152355	0.0510145
Snap29	8.51039	9.00731	8.28176	9.57157	7.26249	7.42083	7.21024	9.0275	7.35375	8.67229
Serpind1	0.231624	0.141475	0.107085	0.212333	0.190224	0.215913	0.15132	0.172559	0.122566	0.0781662
Ccdc116	0.285387	0.144426	0.2492	0.275027	0.268113	0.264597	0.307694	0.0666807	0.33738	0.406321
Sdf2l1	25.7792	23.6862	23.424	19.3502	27.6953	19.369	20.1853	33.1138	26.4806	20.4024
Dlg1	13.606	15.8472	16.1519	16.2644	14.5982	11.5408	13.6308	15.0803	15.1311	17.7745
Ppil2	51.361	47.4631	46.7806	48.9218	79.5484	48.3829	52.5766	55.2097	54.9246	49.3403
Senp5	7.016	10.5761	10.6737	8.97582	10.5984	13.3634	13.0533	10.2433	8.92244	8.63276
Ypel1	19.609	19.5225	23.1186	19.0106	32.8944	27.6864	27.7513	28.2251	24.9373	20.4574
Ncbp2	58.0769	58.4533	52.1261	48.3943	63.1267	59.928	65.8103	60.8657	60.7141	52.0516
Top3b	22.8243	25.7091	27.2833	27.1414	35.0027	25.9791	27.3722	26.7826	25.5696	25.3351
Meltf	0.524434	0.569466	0.549137	0.786234	0.771613	0.601678	1.20149	0.637496	0.677759	0.513987
Pak2	14.6364	14.8373	13.7791	15.2475	13.4914	19.2724	17.3298	15.2272	15.87	15.3106
Spag6l	0	0.0133448	0.106061	0.0415978	0.0702118	0.0422991	0.0080288	0.0651075	0	0.0165899
Wdr53	9.07958	7.7067	6.80977	8.27286	9.81037	7.85554	7.86082	9.11416	8.58792	6.59341
Fgd4	2.19043	2.36324	3.01389	2.08355	4.42078	4.8968	4.63882	3.13336	2.6185	2.7579
Dnm1l	25.4722	25.3191	30.1093	27.6463	49.2205	33.3454	32.4592	28.181	26.8335	26.8095
Igsf11	1.00037	1.42771	1.914	1.49842	0.489323	1.76615	1.79569	1.38203	1.42588	2.02314
Tnk2	5.25249	3.84691	4.97427	4.46162	1.12896	3.81463	5.29151	4.63502	5.02291	5.26229
Yars2	23.3001	23.0084	23.6781	21.8094	30.9684	22.734	25.1232	26.9627	24.1676	17.3932
B4galt4	15.6218	14.4553	16.5447	15.4794	21.4691	18.1919	17.8256	17.0449	18.1928	18.0916
Tfrc	7.98455	9.16386	11.0417	11.0676	12.2107	14.3256	14.5621	12.2436	10.8487	12.1309
Tex55	0	0	0	0	0	0	0	0	0	0
Arhgap31	5.44694	8.1453	7.94268	7.0542	3.4953	6.64274	6.30835	6.26117	7.09322	6.42185
Fyttd1	39.9701	41.0572	47.6814	48.778	58.8665	47.4215	47.2152	45.7493	48.7441	45.6384
Lrch3	14.2792	16.0708	17.3793	15.7275	25.3316	23.2057	17.8879	15.5682	17.9924	18.3054
Lmln	1.20756	1.39518	1.14934	1.07362	1.19766	1.92851	1.43265	0.978804	1.27946	0.932425
Popdc2	1.43735	1.72433	1.08023	1.97696	0.370647	0.468382	0.411383	1.00996	0.745073	0.623751
Cfap91	0.0194826	0.0211556	0.115796	0.0109909	0.0683226	0.0894091	0.0727461	0.015491	0.0970514	0.0475416
Osbpl11	12.2812	13.5429	14.9551	14.1454	14.6857	15.4313	14.7811	16.1441	13.8137	15.3908
Snx4	30.227	30.242	28.0597	27.3427	30.4704	27.7497	29.259	26.536	23.4039	25.3092
Nr1i2	0	0.0126287	0	0	0.00664441	0	0	0	0	0.0313993
Zfp148	27.1647	33.493	30.0203	30.6153	38.9296	27.3489	26.9556	29.2961	26.5897	32.2822
Gsk3b	26.5076	26.0125	27.7169	26.4399	26.4885	26.1826	21.5798	28.8742	27.9124	28.0906
Umps	29.6975	28.1616	36.6631	35.2048	69.1746	36.131	32.4012	41.9549	36.9236	31.7021
Fstl1	202.724	225.96	225.83	225.906	205.147	193.016	211.131	170.065	207.722	221.785
Itgb5	67.7117	61.4896	67.2415	72.3623	74.421	6.97589	9.29984	66.9092	63.7416	64.3516
Cyp2ab1	0.0595021	0	0.0244528	0.0369406	0	0	0	0	0	0.080323
Ndufb4	7.73633	8.23461	6.71051	6.48611	8.17587	7.5076	6.73222	7.04689	7.02716	4.91212
Hgd	0.0523357	0.0425335	0.169025	0	0.0298998	0.0800596	0.0255899	0.0778184	0.0422004	0
Abcc5	13.1353	13.1507	14.5351	14.5205	17.1214	16.7942	15.2705	10.1795	11.0622	12.3025
Muc13	0.15138	0.0218415	0.0746494	0.0341419	0.0345929	0.0231423	0.0461467	0.0400365	0	0.0681012
Rabl3	13.8882	11.8742	13.7882	15.1749	16.3953	15.112	15.8734	17.0776	14.4817	15.4917
Gtf2e1	14.4222	14.9915	16.677	15.4682	19.3448	16.7673	16.693	16.7169	16.2677	14.5951
Stxbp5l	0.0608295	0.0968306	0.00915985	0.07545	0	0.0697167	0.0377004	0	0.0413229	0
Hcls1	1.17824	1.23143	1.63421	1.32937	0.816184	0.996938	0.817855	1.01433	0.944129	0.795263
Ropn1	0	0	0.0636608	0	0	0	0.11085	0.0683911	0.246257	0
Ccdc14	2.37592	2.5934	2.82587	2.99892	4.80377	4.00589	3.81058	4.12265	3.50516	4.14583
Mylk	1.43398	1.79641	1.39574	1.47543	0.720254	1.06037	0.933032	1.27772	1.30686	1.00843
Iqcb1	19.9043	17.2307	21.4624	21.4244	31.2551	28.0089	27.8873	23.8188	23.8489	23.8107
Eaf2	0.776269	0.85704	0.994855	0.225266	0.832416	0.675248	0.650142	0.381801	0.748215	0.927286
Adcy5	1.66084	1.88166	1.85956	1.95991	1.01663	0.957588	0.921717	2.08184	2.25478	1.76157
Ap2m1	149.347	138.255	35.6185	32.1659	52.1616	30.2409	31.688	38.5329	33.0977	29.2151
Ece2	2.36446	2.01085	2.45926	2.79157	2.09158	1.94087	2.13799	1.98177	1.94833	3.09333
Clcn2	10.2613	10.7299	13.7625	14.144	13.0962	20.1603	20.4941	11.6016	13.042	14.0823
Pdia5	20.4837	19.088	19.1429	22.2037	13.6156	13.4452	18.5398	16.7169	16.4773	15.4653
Thpo	0.19277	0.216432	0.409635	0.387842	0.19195	0.300012	0.394792	0.250521	0.243474	0.265335
Slc49a4	8.69559	7.99604	9.00398	9.48185	10.4011	5.29127	7.29162	8.69595	8.11443	7.93452
Hspbap1	6.7996	6.58833	6.12611	7.43572	9.71174	7.06101	8.87299	9.69845	8.03445	7.7197
Ehhadh	2.29087	1.69804	2.46824	1.8992	2.00304	2.10263	2.3035	2.26899	2.24077	2.01684
Senp2	15.1791	17.0854	24.713	25.9351	37.8638	22.4165	26.0428	22.127	24.3337	28.5946
Tmem41a	18.1206	15.7176	18.0878	16.7501	20.2435	17.4082	17.1583	19.6047	17.9827	14.8242
Tmprss15	0	0.0308753	0	0	0.00812219	0	0	0	0.0292678	0.0671699
Tra2b	84.4775	79.7789	36.3493	32.0177	55.6794	40.5559	41.3353	39.0157	38.0678	31.6343
Chodl	32.7353	36.8764	29.0024	27.0616	17.6552	12.6171	15.8146	3.06833	18.2787	19.6531
Dgkg	0.0467602	0.0840523	0	0.113299	0.0381743	0.0250014	0.0818473	0.110618	0	0.088252
Btg3	0.862516	0.931966	0.552918	0.477622	0.634041	0.2047	0.548064	0.666325	1.04558	0.492851
D16Ertd472e	11.5881	11.6444	12.3176	11.7424	30.0536	18.8115	16.2224	11.3509	9.75087	13.9888
Cxadr	11.1618	13.8523	11.9202	9.58869	18.6048	19.8296	14.0951	16.742	14.9986	15.084
Usp25	9.43652	10.7172	10.1863	11.0204	11.3859	2.00917	4.02813	10.984	9.97611	10.0561
Ahsg	0.0229654	0.0249624	0	0	0	0	0	0.0703484	0	0
Fetub	0	0	0	0.0235613	0.0620223	0.0622752	0	0.0985576	0.0450023	0
Kng1	0	0	0	0.0183358	0	0	0	0	0	0
Samsn1	1.00543	0.699411	1.02653	1.06349	0.798795	0.91921	0.872378	0.707433	1.04508	0.678624
Hrg	0	0.037187	0	0	0	0	0.0335598	0	0.0414215	0
Adipoq	0	0.0249544	0	0.186456	0.02626	0	0.0150137	0	0	0
Rfc4	44.7361	41.755	50.9907	47.3374	98.6749	59.0756	54.3909	62.7962	58.8731	43.3917
Robo1	17.3713	27.0488	22.5503	19.1346	18.125	31.6481	27.7464	23.5544	24.7109	29.3897
Eif4a2	54.9793	54.3433	38.87	41.3788	33.0166	54.0986	64.4801	31.6756	35.2199	38.4069
St6gal1	7.47728	9.08281	8.53341	7.66654	7.03592	12.7105	10.227	10.5974	9.00657	10.0998
Prl2a1	0	0	0.0414097	0	0	0	0	0	0	0
Masp1	4.57712	5.19965	3.22394	4.1399	2.25375	2.41398	2.2894	2.04634	2.4986	3.59199
Mrpl39	20.5667	19.1704	21.4467	19.7876	25.3191	22.111	22.7461	24.4795	22.8876	17.5421
Atp5j	254.718	242.062	214.907	191.367	285.487	237.348	229.053	209.561	202.975	156.831
App	89.1347	95.5642	88.0204	91.2238	62.537	78.4549	85.1489	67.9415	79.383	75.8374
Adamts1	25.2018	33.0778	26.2156	28.981	35.7488	43.7403	39.0933	28.6026	28.2495	30.7129
Adamts5	2.73775	2.92205	2.56796	2.48046	3.23512	3.89548	3.34348	2.09179	2.72231	3.1126
Ets2	50.4779	56.7045	63.1633	61.1576	66.3032	80.933	70.0521	63.0774	64.4908	76.0467
Dyrk1a	14.4956	17.0772	17.0711	19.3446	9.8426	3.02298	3.33435	19.645	19.1747	18.5987
Vps26c	23.3616	21.5068	23.7286	24.1353	25.2816	20.1955	20.1744	22.3876	23.5045	25.5721
Slc15a2	1.58984	0.76688	0.190946	0.555921	0.627826	0.540459	0.417681	0.629662	0.256927	0.51946
Ildr1	0.559378	0.550939	0.361024	0.277964	0.384669	0.689446	0.412899	0.45018	0.448617	0.467439
Cd86	0.537934	0.584125	0.331604	0.501379	0.487716	0.20125	0.343794	0.356232	0.339464	0.25258
Stfa2	0.126079	0	0	0	0	0.361622	0	0	0	0
Kpna1	17.6859	18.728	22.5431	24.4566	37.6163	24.1745	24.545	26.0244	21.6411	23.7643
Parp9	1.99481	2.08789	1.98635	2.10739	2.08636	2.29201	1.94851	1.64636	1.62138	1.94144
Arl13b	10.1703	10.1419	12.544	9.87854	10.0369	14.2832	12.6127	11.1976	11.3627	9.797
Pros1	13.9693	14.144	13.5874	13.8747	19.531	10.3855	11.3167	12.0963	10.34	11.2126
Psmg1	42.3475	37.7382	42.4269	38.6022	61.3221	44.932	51.1138	51.127	47.0447	40.5439
Brwd1	40.3102	39.9544	37.3656	38.2304	51.2973	30.2487	40.137	46.6986	42.5799	44.1853
Krtap15	0	0	0	0	0	0.0400292	0.0455878	0	0.168801	0.094198
Grik1	0.618232	0.829661	0.593565	1.123	0.950962	1.31723	0.915674	0.457008	1.00144	0.749796
Fam3b	0	0	0	0	0.0230161	0	0	0	0	0
Pigp	26.2414	25.0897	13.8402	13.8831	21.0655	14.7933	15.5327	13.8254	15.5058	15.0016
Ripply3	2.61813	1.32671	1.55415	1.48792	0.908544	0.667502	0.798202	1.33566	1.59507	1.15191
Chaf1b	32.1438	31.5944	40.8124	41.6339	67.907	45.0725	42.9933	52.8394	44.1792	37.2584
Dop1b	2.19195	2.91804	4.03116	2.61357	1.38152	4.7854	2.89388	3.13314	3.09089	4.02403
Cbr3	2.15708	1.21248	1.4705	1.3171	0.710424	0.931688	0.696324	0.840275	1.47333	0.342574
Setd4	5.55459	4.96114	5.71777	5.81198	7.8303	6.38237	7.56239	7.09301	5.29731	6.35505
Clic6	2.6468	1.29548	2.77615	2.41579	0.604861	0.62546	1.1717	1.90482	0.821842	1.00256
Rcan1	30.5139	26.9937	33.2763	33.181	39.6512	26.1128	28.6935	27.7152	25.8506	22.8567
Runx1	1.7892	1.99716	2.83349	2.09587	1.52661	3.12244	2.57579	3.04583	1.68042	1.70652
Atp5o	249.007	219.801	178.35	152.64	249.757	179.771	175.1	175.084	137.051	97.2856
Itsn1	14.0105	17.7344	18.0024	19.8933	19.8748	21.0245	17.752	24.0564	17.5763	18.8833
Donson	10.2029	11.0532	10.9537	11.1817	18.746	10.9343	11.6712	15.5045	11.3511	10.2382
Son	38.7744	41.4918	38.7129	37.499	50.9769	54.5089	54.2863	38.062	32.3123	34.3638
Gart	45.9411	43.474	56.358	53.6511	82.2281	52.8863	53.4057	63.9217	47.4389	44.3029
Tmem50b	12.6762	12.4596	12.4153	12.5037	16.0381	14.1078	13.7196	13.5384	11.5832	10.4686
Ifngr2	14.6136	14.0946	15.0156	14.9341	19.2506	15.2869	15.992	12.981	12.4938	11.3391
Ifnar1	28.1762	33.4095	35.6107	32.6478	40.541	31.1158	28.6743	33.6911	28.958	27.8795
Il10rb	6.3877	6.53536	6.68806	6.8811	6.44601	5.22942	6.53226	4.31511	4.73657	3.72648
Ifnar2	19.8772	21.5838	17.255	19.7126	12.2089	17.9732	16.8646	15.8318	13.4713	12.1075
Cfap298	12.094	12.9241	16.6606	16.7018	23.2918	15.4377	16.1433	16.1708	15.2078	10.5843
Synj1	3.0996	4.0005	2.59409	3.55992	4.14401	4.0619	3.47898	3.63689	2.64182	2.5754
Paxbp1	14.0785	13.5927	12.8163	11.9227	30.4356	10.5829	15.4818	14.3126	11.7311	11.3293
Mis18a	22.4079	19.8332	24.9899	24.6539	31.7121	30.5638	29.0454	28.1735	21.93	19.1236
Sod1	52.6667	46.8276	38.8334	35.2247	24.5582	44.3746	40.157	41.3495	38.5457	27.9506
Scaf4	14.7168	16.2945	16.0989	15.3576	19.8714	17.6935	18.5037	18.6059	17.0991	18.8151
Krt75	0.245459	0.138204	0.0336249	0	0.0623264	0.0938579	0.0364511	0.0481627	0.0769711	0.024539
Zfp641	0.339333	0.406024	0.421262	0.493103	0.261246	0.226446	0.225657	0.186721	0.360154	0.123702
Lalba	0.0385105	0.0418173	0.142436	0	0.044003	0	0.075477	0	0	0.051986
Kansl2	21.9537	22.5829	13.5959	12.3333	21.873	12.7306	13.4169	13.7159	13.1247	13.3112
Tex49	0.0532108	0	0.0656025	0	0.0607999	0.0610482	0.0695254	0.281899	0	0
Adcy6	4.03349	4.25196	3.63184	3.26231	1.25624	4.51859	5.53722	3.91762	3.2142	3.86344
Enah	6.223	6.4894	6.70355	5.28143	3.88627	3.07692	3.79932	6.73875	7.29307	8.3191
Wnt10b	0.919488	0.977427	0.891668	0.861042	0.441124	0.230286	0.580263	0.816542	0.429155	0.628995
Wnt1	0	0.0135581	0.0923621	0	0	0	0	0	0	0
Lmbr1l	8.51829	6.98278	8.21415	7.92428	6.74404	12.3012	11.1217	9.04609	8.18319	10.0725
Dhh	0.752668	0.267542	0.174094	0.565925	0.143332	0.0485584	0.100794	0.105768	0.0722246	0.0656199
Tuba1b	166.634	152.992	71.7423	71.5168	48.8263	79.8952	70.5235	81.312	76.7699	60.9842
Prpf40b	16.0907	14.718	17.2262	15.8789	20.7134	26.0814	29.0915	20.441	16.3029	17.2231
Fmnl3	26.9235	29.7304	33.6151	33.4547	8.71624	34.5734	30.3599	36.1242	36.0252	34.4719
Nckap5l	8.61733	8.34426	10.0971	9.93655	2.09231	9.4948	9.50173	9.79104	8.3187	10.7701
Tmbim6	45.122	41.1444	52.7273	54.2444	92.1584	59.7394	61.1109	59.8194	54.4408	55.8808
Faim2	0.106855	0.139237	0.0878258	0.0964486	0.0610474	0.0899016	0.0511927	0.00943411	0.0344641	0.125012
Aqp2	0	0	0	0	0	0	0	0	0	0
Racgap1	50.6572	54.3157	61.742	61.113	68.4153	69.4328	52.2864	66.1606	61.2127	58.8986
Asic1	0.93102	0.862063	0.658461	0.757294	0.206164	0.380891	0.320621	0.50662	0.907853	0.555332
Smarcd1	18.3113	18.4719	19.3949	18.5568	21.3623	28.4412	26.9323	27.1308	21.4671	21.4814
Gpd1	0.101549	0.0901522	0.134589	0.078666	0.0650376	0.154786	0.0881508	0.082471	0.125525	0.236939
Cox14	26.0548	21.4889	19.7043	18.433	26.7677	19.6403	21.2167	18.7405	17.9563	14.2681
Cers5	31.6625	31.3153	34.9006	31.8616	44.7929	35.5498	36.65	30.3237	32.33	30.1404
Lima1	38.9923	44.7196	46.0113	42.2411	39.8361	47.4253	44.6957	44.2714	44.3402	43.9174
Larp4	10.9802	13.9055	8.28724	8.31323	14.6402	10.2624	10.1053	8.465	6.86099	7.95366
Dip2b	4.81231	6.53704	6.38888	5.66289	4.09975	8.84171	6.30046	7.99606	6.63049	6.96457
Atf1	12.4368	12.8368	13.1044	10.7319	12.3794	17.4906	14.6345	14.9379	11.6389	11.0724
Slc11a2	9.16073	9.41662	12.4947	11.6799	17.6753	15.0805	14.8255	15.0136	12.7904	14.8313
Cela1	0.862866	0.719389	1.40736	0.742964	0.568019	0.663769	0.561996	0.194852	0.208223	0.552587
Slc4a8	2.13747	1.66895	2.74159	2.81444	3.54346	3.7361	2.75178	3.02907	2.9614	3.29538
Scn8a	1.10528	1.04814	1.50372	1.26194	3.03965	2.60849	1.90039	1.33544	2.16754	1.81907
Nr4a1	4.88673	5.41504	7.59049	8.62804	23.3715	18.7092	25.7703	3.61275	5.37757	5.91006
Pcdhgc4	4.24399	3.20573	2.94896	2.98475	2.92082	4.85321	4.14352	2.84277	3.10366	3.66698
Krt7	6.11302	6.35765	7.52399	5.34514	8.36165	7.99073	7.55678	8.36901	9.39573	7.62976
Krt6b	0.0531393	0	0	0	0	0	0	0	0	0
Krt18	7.76899	7.0899	8.02433	7.90294	7.89726	7.2776	8.13969	8.70238	6.94758	5.0764
Csad	27.607	24.9394	26.245	30.8594	20.717	16.0696	19.9864	24.3111	28.3586	24.5922
Soat2	0.107578	0.0146019	0.0663155	0.0151721	0.0768259	0.15428	0.0175703	0.0178102	0.0325294	0.0181527
Igfbp6	3.33764	2.17454	1.94223	1.71718	0.640695	0.490143	0.889637	0.282913	0.871976	0.937151
Amhr2	0.136905	0.0831816	0	0.0172859	0	0.0392667	0.200577	0.0226643	0	0.205006
Prr13	23.3164	21.7953	26.6545	23.6762	77.7324	36.6187	37.4582	31.6902	33.0678	25.2252
Map3k12	7.73029	8.83508	8.36545	9.46676	9.54412	10.9167	12.1707	9.28822	10.1186	10.528
Tarbp2	29.9589	27.6235	21.3425	19.0598	22.8248	21.4017	23.883	25.3946	16.6997	18.6377
Npff	0.399439	0.144579	0.164154	0.751123	0.684612	0.840165	0.652385	0.529035	0.644171	0.359473
Calcoco1	28.9893	29.4963	31.7196	38.8101	28.3239	30.4352	33.9894	33.3777	38.4569	35.7471
Fabp2	0	0	0	0	0	0	0	0	0	0
Sncg	1.08032	0.946045	1.33191	1.57277	1.27423	1.23945	1.50263	1.75393	1.39098	0.799743
Rttn	1.94378	2.23927	1.97354	2.35436	2.42398	3.35448	2.42503	3.24507	2.2967	2.43652
Cdkn1a	44.429	40.205	45.5931	53.3604	33.585	23.6626	27.3697	37.63	45.8857	30.4066
Nus1	12.9018	12.4344	13.6329	14.4912	10.8704	13.086	14.1827	13.3986	12.7039	13.2734
Rgn	0.221717	0.200629	0.29613	0.0833854	0.781129	0.423956	0.277625	0.097884	0.469298	0.074825
Cep89	12.7754	13.3786	16.2415	13.9007	18.9338	20.1714	16.6596	16.7248	16.4519	15.1111
Slc10a2	0	0	0	0	0	0	0.00934373	0	0.00864945	0
Mospd1	19.158	18.7118	16.1249	17.5192	19.4573	12.9112	12.7348	13.4632	15.2319	15.395
Akirin1	17.025	18.2333	11.6823	11.3386	16.3462	12.3558	12.6415	12.1634	12.2611	11.4781
Cxcl13	0.722926	0.448572	0.85945	1.89348	0.206508	0.0888649	0.219277	0.205173	0.187369	0
Gtf2ird1	30.549	36.5478	50.2423	53.5326	42.4991	45.9598	52.9733	66.2225	62.5605	76.517
H2-M10.2	0.0533541	0	0	0.0902968	0.0152409	0.183638	0.104569	0.0353323	0	0
Lrrc71	0.104772	0.119472	0.0946843	0.0989182	0.153719	0.120766	0.0870006	0.0783678	0.0328382	0.0652793
Noct	7.27531	6.46039	5.86422	7.26949	4.60174	3.2536	5.31597	7.29433	6.88182	6.61828
Abcc1	2.59241	2.42263	2.92125	3.19642	2.27994	4.71587	3.49854	3.67283	3.09318	3.37782
Ndufa5	94.1575	94.7892	81.4575	80.663	118.596	98.2388	88.7283	79.3331	72.2355	61.3727
Fhl1	40.2866	42.9866	39.2383	47.4557	31.2352	33.2747	34.5799	33.3393	33.508	32.7923
Pate12	0	0	0	0	0	0	0	0	0	0
Msrb2	15.243	11.6726	12.9774	12.1564	16.254	10.6808	11.2882	11.7055	10.5395	8.04306
Rfc2	25.7252	22.2745	26.5952	26.0341	41.7732	28.2882	27.5934	31.3317	29.1028	23.1498
Denr	66.7532	61.7431	73.1492	66.8736	109.099	82.8042	88.6432	78.6403	72.657	57.0353
Prmt5	43.4809	42.2265	58.1472	51.0786	83.977	63.1157	57.2863	68.2101	59.3406	60.7554
Sympk	17.9477	17.1365	18.9701	19.8836	8.55767	25.1928	20.0346	23.723	23.3484	25.0655
Ldc1	0	0	0	0	0	0	0.00838271	0	0	0
Sult1c2	0	0	0	0	0	0	0	0	0	0
Gzma	0	0	0.0833837	0	0	0	0	0	0	0
Reg2	0	0	0	0	0	0	0	0	0	0
Nagpa	9.73368	7.7725	7.66672	8.31623	8.48283	7.91817	8.01959	7.95851	6.36906	7.34811
Get1	29.0795	26.9768	30.5408	31.3278	50.1278	33.4868	31.8783	37.66	33.2176	29.2864
Ivns1abp	107.017	114.413	142.559	129.72	280.653	175.437	186.685	162.252	136.068	152.779
Lrrc69	0.098147	0.0266381	0	0	0.0560728	0.0281449	0.0320578	0	0	0
Tmem52	0	0.0710039	0.282194	0.110664	0.0560362	0.11253	0.064084	0.0865954	0	0
Rpp14	22.5986	21.8205	20.0303	17.91	23.2397	25.2911	24.2873	22.528	20.5428	18.8726
Psg29	0	0	0	0	0	0	0	0	0	0
Ssxb2	0	0	0	0	0	0	0	0	0	0
Slc38a1	27.0249	29.3816	29.4323	24.7122	35.1841	43.9532	36.6696	34.7033	33.0782	33.4009
Gps2	25.0217	22.2383	26.8154	22.5351	42.1988	38.6152	40.5925	29.5677	27.4157	25.3872
Bsg	315.693	286.757	289.328	286.171	412.774	322.346	384.787	290.943	302.618	272.603
Cpn2	0.0195768	0.0141719	0	0	0	0	0	0	0	0
Ceacam14	0	0	0	0	0	0	0	0	0	0
Vwa5a	10.4418	9.72922	8.41803	9.64385	7.72584	8.10146	7.90061	6.22488	6.96189	7.88116
P3h3	45.2875	45.1715	42.5916	44.3964	15.8561	6.0002	10.638	30.4527	33.783	37.353
Grm2	0	0	0.0520219	0	0	0.0322736	0.00918878	0	0.0152463	0
Il15ra	0.404439	0.312377	0.42502	0.28495	0.567084	0.376126	0.373575	0.42842	0.503219	0.316291
Lcn9	0	0	0	0	0	0	0	0	0	0
Epb42	0.173171	0.289909	0.461383	0.313095	2.38268	2.33427	1.23767	1.56727	1.62353	1.28572
Serping1	13.2553	11.3428	10.9605	13.3204	10.1894	8.55475	8.25055	6.90846	7.9625	5.91697
Serinc2	89.0108	88.2609	89.5879	86.7603	123.47	111.502	103.322	103.831	112.288	101.895
Ccl25	3.99068	2.68779	5.5166	4.26136	7.00835	5.34699	5.77677	4.49603	4.61478	4.36772
Scg5	0.540741	0.213518	0.606063	0.44371	0.505526	0.366592	0.626247	0.651075	0.386476	0.530878
Kcnk5	2.87112	3.0131	2.50373	3.22952	2.7005	3.95682	2.93937	3.64034	3.20799	3.46221
Guca2a	0	0.054278	0.18488	0	0	0	0	0	0	0
Parp3	0.992636	0.990436	1.04973	1.13839	0.887154	0.69871	0.87092	1.278	0.879903	1.01983
Cypt1	0	0	0	0	0	0	0	0	0	0
Slc26a6	4.9449	4.90771	4.54673	5.38547	5.83776	6.55006	5.68311	5.00064	5.01131	4.60124
Acy1	22.8891	19.6907	29.3905	25.0873	31.4827	27.7077	31.5138	25.3909	26.5728	25.2697
9530002B09Rik	0	0	0	0	0	0	0	0	0	0
Frs3	3.0305	2.64246	3.31975	2.98659	3.84603	2.87583	3.86324	2.91819	3.97862	2.43046
Gabrr2	0.0533238	0.0708574	0.280448	0	0.139984	0.267759	0.267326	0.194462	0.0197295	0.0572586
Creld2	39.9945	38.1181	39.9291	37.4975	55.6581	38.828	39.0082	50.9266	43.6682	36.4135
Cd4	0.0382131	0.051868	0	0.0215573	0.0218316	0.0438416	0.0187236	0.0506112	0	0
Twf2	27.3699	27.5561	23.7923	28.6209	29.101	28.8718	28.0216	30.8254	27.258	25.7191
Bmp15	0.0679219	0.105363	0.131591	0.0547387	0.0277177	0.0445293	0.082408	0.0514051	0.0704166	0
Zfp605	2.51974	2.83416	2.96331	2.93395	4.07305	3.66966	2.9744	3.08458	2.64167	3.11717
Ube2j2	60.651	53.3095	41.687	42.1508	69.727	28.9651	45.2923	45.2904	44.5102	36.0318
Sva	0	0	0	0	0	0	0	0	0	0
Marchf5	66.067	58.961	52.6259	48.1746	58.386	55.4542	62.2321	63.8009	58.4104	50.5101
Ache	12.3463	11.8192	9.98191	12.6277	3.01475	4.63018	2.72825	9.12014	8.17376	6.87984
Dtwd1	10.4202	10.1934	11.0345	12.4571	16.9942	9.8389	11.9891	11.9436	11.2988	8.42925
Gcm1	0	0.031181	0	0.0161993	0.0328107	0.0164723	0.0562792	0	0	0
Wfdc1	0	0	0.0794919	0	0	0	0.028297	0	0.0261944	0.029235
Mx2	0.15909	0.332933	0.0970698	0.193898	0.15942	0.154802	0.29063	0.113797	0.10153	0.676136
Poc1a	13.0029	11.3955	13.8806	14.6833	17.1606	15.8166	13.801	18.4072	15.9523	11.6692
Trip6	50.9969	44.0803	56.583	49.4481	53.4548	50.6474	51.2932	41.5017	44.1526	38.4332
Clec4n	0.469981	0.326938	0.267466	0.324383	0.673863	0.14993	0.159985	0	0.231246	0.140636
Phf8-ps	0	0	0	0	0	0	0	0	0	0
Agap3	63.2203	63.6621	79.3542	81.5337	43.0996	8.85047	12.2051	79.702	73.912	80.7696
Tmem176a	24.8032	21.2413	23.529	22.0207	18.5955	24.4398	22.0437	18.0322	20.9668	17.5616
Kcnk16	0	0	0	0	0	0	0	0	0	0
Dlx2	3.67393	3.57221	2.93087	2.09969	3.86867	5.1242	4.95725	5.43838	3.92089	5.28366
Slc17a9	0.0261025	0	0.0804532	0.191429	0.0372817	0.0149736	0.162002	0	0	0.0352363
Stk31	0.010159	0.0220656	0.0250526	0.0569183	0.110059	0.068402	0.213337	0.0728922	0.258043	0.0548655
Nfatc4	37.8166	40.2581	56.1661	47.9954	19.4274	69.8545	58.4497	64.0808	50.8972	60.8102
Cela3b	0	0.0696353	0	0.0361772	0	0	0	0	0	0
Gnb3	0.193011	0.174654	0.23796	0.399242	0.220539	0.05536	0.136603	0.14912	0.0972712	0.282262
Esx1	0	0	0	0	0	0	0	0	0	0
Pisd	23.9262	20.48	19.3653	20.1196	32.2873	21.1046	19.174	22.4927	18.051	19.877
Tpi1	342.021	352.417	319.82	349.067	221.091	310.604	449.001	328.978	378.4	406.542
Rab12	25.5547	26.4121	23.6864	25.233	20.1288	3.55826	5.94471	24.0396	23.068	20.7589
Tulp2	0.513141	0.559331	0.23398	0.626756	0.719892	1.13332	0.82098	1.06329	0.714976	0.386329
Celsr3	0.0230315	0.0251035	0.0380166	0.0739792	0.0161507	0.0383346	0.0319053	0.0756426	0.0155345	0.0069351
Prph	0.621282	0.596863	1.03941	0.762665	0.077227	0.038774	0.0416681	0.0447612	0.0771279	0.159683
Pcbp4	87.7759	81.4587	107.69	119.556	83.0875	111.538	107.765	131.519	126.298	109.958
Cdca3	56.3969	52.6951	66.4621	49.2978	68.1166	73.5307	62.1088	77.6834	65.9792	49.7676
C1qtnf12	11.3573	9.66012	10.3834	9.27303	9.15882	7.43469	8.43758	7.71545	7.7287	7.77241
Ccndbp1	14.8975	13.5119	12.2196	13.1307	18.0995	18.9834	18.2456	13.3854	12.3732	12.4892
Ogfod2	9.29943	9.17103	7.0961	7.58394	9.02601	8.77375	9.85923	8.98613	10.2091	8.16118
Mrps23	23.5623	19.8937	20.7567	19.6981	21.638	28.8311	23.6506	22.364	28.4785	19.1185
1700082M22Rik	0	0	0	0	0	0	0	0	0	0
Rhebl1	4.48638	4.19527	4.65316	4.80382	7.32169	9.61719	8.25611	5.4488	5.26683	4.76877
Sfi1	4.57501	4.06104	3.02449	1.68474	3.69337	5.21923	4.80686	2.79526	3.2471	4.60832
Hes7	0.246199	0.285162	0.0809425	0.0740742	0.0843939	0.0753231	0.339646	0.192105	0.456599	0.0664697
Pigx	33.9306	30.8109	38.4007	34.3286	67.5595	43.4401	48.8318	35.4189	35.3041	30.3199
Pisd-ps2	2.97852	3.04219	1.03597	1.61826	2.85955	1.75677	2.04783	1.35327	1.7326	1.80375
Tiam2	7.27564	10.4537	8.07955	6.42369	6.62543	10.9858	10.6908	6.78598	8.16403	9.28559
Nox3	0	0	0	0	0	0	0	0	0	0
Synj2	1.29651	1.14085	1.97278	1.44984	0.592753	1.147	0.762468	1.93356	0.854095	1.00073
Rsph3b	2.06858	1.79677	1.21253	1.47317	1.26243	1.44187	1.04033	1.50777	1.599	1.08001
Rps6ka2	9.72097	10.2238	12.0975	12.5031	11.7939	7.27248	8.57881	13.9364	11.0038	12.6013
Prkn	0.764786	0.68598	0.765256	0.517165	0.684431	0.544774	0.745213	0.558037	0.606817	1.00391
Agpat4	22.565	19.9779	19.9726	20.9949	27.6328	29.1354	29.0972	21.2951	23.4572	20.5698
Slc22a3	0.389786	0.36805	0.177599	0.267694	0.353399	0.281929	0.143932	0.0448915	0.20498	0.183019
Slc22a1	0.014958	0.129939	0.0184414	0.0168766	0.0769111	0.0171611	0.0488604	0	0	0.0201921
Igf2r	17.9479	25.5042	24.8462	22.3724	7.6446	25.4442	23.7979	22.6781	14.9517	15.163
Acat2	73.8208	65.4129	69.1712	66.1895	123.593	66.6848	75.5372	76.607	72.1	67.927
Lnpep	1.53237	1.33491	1.08129	1.09517	1.45817	1.85418	1.74469	0.894044	1.24257	1.30035
Chd1	10.5897	12.5577	12.6566	13.0488	19.9615	15.2987	15.1385	14.1003	14.806	14.134
Mpc1	34.9699	32.3581	9.75916	8.04663	20.231	11.0214	11.0537	6.9333	11.1308	7.17812
Pde10a	1.45175	1.52316	2.12301	1.97922	1.52218	1.85499	1.40998	2.39077	1.5678	2.31782
1700010I14Rik	0.367074	0.243612	0.434433	0.0567767	0.840434	0.334647	0.394525	0.360792	0.408637	0.501597
Zfp54	1.47809	1.73905	1.99319	1.62083	2.42399	1.05584	1.56168	1.57221	1.42577	1.67981
Phf10	15.7284	16.9203	14.5319	16.1233	18.4134	6.92874	9.67848	15.3506	15.2424	14.805
Thbs2	11.786	16.5717	13.7731	19.2533	7.00684	4.36285	6.18945	3.17534	6.32962	5.36456
Smoc2	74.6796	76.7723	83.0565	87.1511	73.6917	58.9043	67.7185	40.5007	62.5661	67.4393
Zfp51	6.21747	6.36305	6.44235	5.25798	11.4801	5.42603	6.62411	8.40275	6.26446	7.44321
Zscan10	0.457571	0.525017	0.489986	0.396115	0.19593	0.509942	0.550126	0.729091	0.368019	0.430857
Mmp25	0.229506	0.505548	0.428473	0.384719	0.191061	0.180556	0.218479	0.321338	0.571047	0.495705
Hcfc1r1	33.2538	29.8903	29.6298	23.617	27.5534	29.9782	29.5696	23.0707	27.7756	18.1334
Tnfrsf12a	8.8411	7.27392	5.76625	6.70694	2.83601	4.44741	5.71473	2.87941	4.99714	2.78047
Cldn6	14.114	10.5553	8.01402	9.42346	7.93906	14.1636	9.52527	10.7036	11.5171	9.54814
Pkmyt1	18.3894	14.8135	17.7743	15.3553	17.7459	17.3693	14.9979	17.3532	15.0674	10.7444
Paqr4	10.1647	8.88601	10.7823	10.6411	6.29028	6.1493	5.54214	8.7934	11.089	9.12369
Flywch2	26.7823	27.1773	28.114	21.2392	38.2283	26.7022	31.3883	29.4087	27.3225	22.524
Slc25a27	9.23226	6.25327	7.24794	5.84257	11.4743	17.5309	17.0887	4.78112	6.95919	8.16816
Pla2g7	3.06805	2.23549	2.94004	2.46577	3.94674	2.49524	2.21156	2.1941	2.54785	2.37008
Mep1a	0.111808	0	0.0250572	0.045868	0	0	0	0	0	0
Tnfrsf21	12.5659	15.0939	15.0886	13.9745	11.4584	12.1721	11.7123	10.4195	11.654	12.4985
Adgrf4	0.032378	0.247367	0.0837482	0.0852381	0.0123317	0.0114167	0.00649897	0.0285882	0.104404	0.0437078
Cenpq	15.168	12.409	13.6587	12.5951	19.9238	16.5921	16.011	16.3371	14.8178	12.4777
Mmut	18.7625	18.4896	20.571	19.1449	23.844	23.0428	20.4658	22.2657	21.5069	21.6307
Tbc1d5	3.65443	4.82552	3.73918	4.08266	2.94072	4.05558	3.06713	3.47947	3.77884	3.67366
Rhag	0.330789	0.195142	0.214661	0.181887	2.36799	2.17053	1.27028	2.07141	1.83234	0.697535
Satb1	8.30982	6.98832	6.92137	8.69574	4.30237	4.55451	5.42161	7.36031	8.19337	8.47325
Crisp2	0	0	0.214901	0	0.00724698	0	0	0	0	0.0581214
Efhb	0.178529	0.254439	0.151322	0.503571	0.152993	0.192023	0.313453	0.0295565	0.215934	0.150625
Cdc5l	24.4532	25.1685	20.2319	18.1058	23.905	22.4952	22.4479	20.9244	18.7689	18.5245
Spats1	0.128025	0.111177	0.2209	0.144397	0.313178	0.480062	0.160807	0.0400709	0.123841	0.138217
Aars2	10.3375	11.5621	12.9199	13.1939	12.3032	15.1659	14.0284	14.8657	13.5865	14.2062
Mrpl14	47.5986	41.5885	45.1192	38.3823	67.6686	48.6943	49.2308	43.044	48.1617	32.2514
Sgo1	9.24793	8.14915	10.6348	10.508	11.5815	10.8823	9.53305	12.0641	10.4827	9.1144
Slc29a1	30.359	26.5825	27.7503	33.5799	37.8987	25.938	28.8334	27.3175	25.4995	22.3556
Sult1c1	0	0	0	0	0	0	0	0	0	0
Hsp90ab1	475.799	443.142	494.685	480.459	305.549	542.629	527.368	559.523	510.184	462.445
Slc5a7	0.298063	0.497933	0.364486	0.691992	0.170287	0.342931	0.131064	0.167017	0.374378	0.239869
Nfkbie	2.23375	2.72291	2.33022	3.74213	2.79918	2.87537	2.66073	2.9716	2.5053	3.20453
Tcte1	3.12364e-07	3.5444e-07	0.0427818	7.86542e-07	2.67255e-07	2.4252e-07	2.83649e-07	2.52007e-07	3.00993e-07	1.26628e-06
Vegfa	19.4349	21.9982	54.2584	58.3638	36.4736	37.8337	79.5589	22.6912	34.3676	59.3952
Gtpbp2	9.87845	9.37093	10.2225	10.6277	13.5312	13.617	13.7337	10.2034	11.7977	12.4924
Polh	4.24558	5.3171	3.52722	3.44519	1.20492	3.88201	3.39069	4.03208	4.36983	4.03536
Clic5	0.253256	0.187003	0.274766	0.280025	0.0839195	0.133658	0.171471	0.100627	0.183018	0.123079
Enpp5	7.23991	7.28725	7.65231	7.96445	8.21311	7.18129	7.79477	5.14685	6.46755	6.9768
Enpp4	2.4292	2.42964	1.71578	2.01301	3.37727	2.30222	2.42739	2.06975	2.69345	2.40175
Cyp39a1	7.72459	6.41757	8.5263	7.09819	11.9073	9.4325	7.54924	8.43321	7.76817	10.6641
Calcr	0.0691194	0.145944	0.0103987	0.0952204	0.0608709	0.145243	0.113475	0.220742	0.104396	0
Fbxl17	9.98973	9.42035	10.3104	10.7678	4.93128	1.3382	1.4503	9.91726	10.6137	10.4985
Rsph9	6.81726	5.87417	5.22575	5.09784	7.88839	7.92537	10.1403	4.96959	6.63261	6.77049
Mrps18a	54.5748	47.8405	52.2673	48.5091	75.7974	53.6672	57.1339	56.5561	53.3895	40.8068
Crip3	0.0573753	0.155757	0.165237	0.105235	0.131505	0.131653	0.278046	0.107006	0	0
Rrp36	26.7416	25.902	28.7918	27.5962	37.4374	31.5067	33.2248	33.185	32.2977	23.8324
Ptk7	51.9165	53.1236	68.588	69.6817	56.8977	70.6795	66.3228	79.4856	70.6718	77.3232
Cnpy3	29.1812	26.3945	30.3476	28.8473	27.7443	29.0525	28.9088	28.6487	29.4942	24.0649
Ubr2	7.43985	10.3753	10.3022	8.95608	9.654	14.5018	11.5623	11.3473	9.93119	10.7131
Prph2	0	0	0	0	0	0	0.00727864	0	0	0.0150398
Guca1b	0.0534021	0	0.109731	0.0200839	0.152546	0.122535	0.0589832	0.0707284	0.193772	0.360443
Taf8	14.8707	14.889	14.1778	15.1758	35.9309	20.3688	21.0309	19.4387	17.2465	16.4035
Guca1a	0.714231	0.812492	0.419315	0.76747	0.21374	0.273144	0.755461	0	0.370232	0.275473
Pgc	0.188996	0.131542	0.0527469	0.289626	0.127841	0.0736272	0.209651	0.0566642	0	0
Bysl	14.2078	14.2044	16.924	15.9163	17.1817	14.1771	13.6922	18.9255	16.6012	15.5337
Tfeb	5.48527	4.63942	5.15754	5.80776	3.74824	3.193	3.89086	4.60205	4.91656	5.01502
Foxp4	16.9096	17.957	19.3955	17.1529	6.29488	24.6553	24.8894	19.6441	21.7595	24.4373
Trem2	1.41101	1.05798	0.623966	1.06135	0.617067	0.859522	0.893329	0.595828	1.49635	1.32242
Treml1	0.0973453	0.0792765	0.0751661	0.206366	0.055614	0.148474	0.439784	0.350262	0.494344	0.217041
Nfya	3.02148	4.14337	2.89706	3.15013	2.36446	3.03995	4.68583	5.85854	4.85001	3.67716
Tspo2	0.360965	0.204489	0.19344	0.140168	0.283909	0.224196	0.324783	0.164198	0.426558	0.330481
Kif6	0.420799	0.438655	0.466916	0.226082	0.668334	0.811069	1.00013	0.613058	0.610757	0.704376
Brd4	75.8107	76.7257	77.0868	71.4648	128.54	41.4449	68.7286	88.6275	77.3496	77.3174
Stk38	36.7123	38.8528	40.9538	43.1958	62.3621	55.7398	46.6586	42.8999	39.371	50.3421
Ppil1	74.4321	63.8648	68.6555	59.1178	105.898	76.8673	76.741	88.2522	75.4112	59.601
Cpne5	2.49384	2.59374	1.88402	1.68559	1.3043	1.65767	1.66944	0.568041	1.59972	0.646032
Pi16	0.2377	0.118454	0.31674	0.428932	0.394632	0.304569	0.336675	0.700619	0.483417	0.0855087
Mtch1	236.141	217.842	243.293	252.143	205.634	46.5884	88.8921	253.726	247.652	211.156
Fgd2	1.7926	1.6542	1.89664	1.41155	1.86387	1.61761	1.4518	1.28142	1.69426	1.04723
Pim1	7.28331	5.54017	8.84803	6.57247	25.4774	14.5806	12.9508	8.18723	9.11919	8.24104
Ccdc167	3.46282	4.17293	3.30202	2.15483	4.21414	3.21441	3.63515	3.34543	2.28715	2.79991
Cmtr1	28.9859	28.7558	38.2399	37.9191	52.7914	49.4224	38.4414	41.8189	40.6233	42.7643
Glo1	60.1987	61.8136	38.8065	35.3773	58.8701	40.1551	41.3682	36.6565	40.0594	35.86
Glp1r	0.0153286	0.00554829	0.0377968	0.0288247	0	0.0117243	0.00333807	0.0135347	0	0.0344874
Tff2	0	0	0	0	0	0	0	0	0	0
Tff3	0	0	0	0	0	0	0	0	0	0
Abcg1	0.926896	1.10094	1.18222	0.850271	1.30889	1.46029	1.05104	1.55763	1.53406	1.45013
Tff1	0	0	0	0	0	0	0	0	0	0
Rsph1	0.378569	0.297777	0.0356769	0.427251	0.142428	0.228818	0.28359	0.495291	0.245016	0.238096
Tmprss3	0	0	0	0.0836447	0	0	0	0	0	0.0146357
Slc37a1	0.175486	0.342485	0.389376	0.195887	0.634379	0.316313	0.417261	0.207221	0.419887	0.470905
Wdr4	18.575	18.2591	21.5195	20.6058	28.5451	22.8499	21.9608	22.8557	20.4174	17.245
Ndufv3	82.6115	79.9808	72.1803	74.7376	88.9323	82.0226	83.913	72.9632	75.8337	61.862
Cbs	1.76483	1.32141	1.71795	1.52953	1.7134	1.73492	1.37073	2.17919	1.49112	1.23213
Cryaa	0.0311878	0	0	0.0351887	0	0	0.0407508	0	0	5.02505e-07
Sik1	4.34111	3.77251	3.14161	3.78645	0.34144	2.93104	2.62152	2.5225	2.28772	2.17207
Arhgap28	37.7819	43.3416	45.631	47.5578	39.8874	43.0881	37.3905	41.0081	45.4138	44.3777
Epb41l3	68.6626	70.6892	84.8267	82.8283	76.8515	72.9351	65.0294	68.1403	69.3503	74.8464
Akap8	36.9291	37.7105	44.3304	40.0787	52.4123	59.9026	59.3026	45.3503	38.5226	40.5047
Myl12a	327.301	303.114	217.305	192.773	264.467	232.75	242.972	192.352	196.861	147.721
Myom1	4.59322	5.26925	4.30237	5.4234	1.21767	2.26464	2.18027	2.67714	3.27688	3.7641
Wiz	18.9217	21.6702	26.6442	25.9219	16.4288	13.1097	12.818	30.9905	29.2516	29.626
Lpin2	15.289	16.6118	14.8857	14.1359	10.1752	20.8956	19.1069	17.8629	17.0863	17.5619
Emilin2	13.6577	15.7729	14.6927	16.8819	16.2661	14.9909	13.2462	15.9635	16.1729	14.6336
Smchd1	10.3954	14.2095	13.133	12.3417	15.9938	18.7618	13.2526	15.3407	12.8128	14.698
Cyp4f13	3.01666	2.5555	3.01474	2.44292	4.30249	2.24903	3.24961	2.34243	2.17081	3.41849
Ndc80	17.1432	17.219	18.4323	16.1227	29.8712	20.575	18.6792	24.0611	19.5409	20.3469
Clip4	3.76959	3.9603	4.28738	6.38754	4.44208	3.09724	4.70092	3.98656	4.04807	3.92054
Lbh	6.6078	5.89354	5.95193	7.47721	5.24538	6.84849	5.1512	6.38117	6.41253	6.34717
Galnt14	0.899804	0.793438	0.625263	1.01925	0.851151	0.665289	1.07831	0.845536	0.730083	0.427326
Ehd3	3.56234	4.52028	6.16273	4.91652	6.93084	5.66041	5.52399	8.73768	5.54538	5.41135
Xdh	0.419196	0.18926	0.357813	0.587406	0.119889	0.0148108	0.198037	0.323718	0.0827805	0.1178
Dpy30	93.6723	83.4016	84.1897	64.6579	120.968	91.3744	89.2548	86.0025	77.1382	57.3996
Spast	21.2041	21.7697	24.2883	24.7841	27.6778	9.72209	14.1222	32.6132	26.5218	29.9934
Slc30a6	13.1589	12.3667	13.9531	11.7215	21.016	16.1627	17.4509	15.2231	16.3208	15.0718
Prkd3	19.9349	19.6177	21.6011	24.2187	22.6123	23.7978	21.832	23.7055	24.6209	25.2372
Yipf4	19.1262	16.5664	16.9731	16.271	23.7469	21.6879	24.8904	14.9519	14.7488	14.2436
Birc6	4.66832	7.18169	5.28861	5.14121	1.87273	6.81187	6.12637	6.62323	5.99486	6.33258
Crim1	12.8359	14.7994	12.0525	12.0637	7.42451	1.80665	3.61796	11.4167	13.9382	15.329
Vit	0.128382	0.190101	0.12166	0.0658396	0.0689093	0.0401689	0.0609976	0.0927453	0.239979	0.162812
Strn	2.92373	3.74665	4.05409	3.36432	4.78339	5.03116	4.07562	3.30418	2.84055	3.83441
Ttc27	10.9576	9.17341	12.1181	11.6756	12.9662	12.7392	11.4294	13.9911	12.8916	9.68675
Eif2ak2	3.57978	3.89465	4.20976	4.10887	9.47861	3.97278	3.79587	3.37357	3.43055	3.68008
Cebpz	11.1564	12.4367	13.7132	12.441	12.462	17.1847	16.8462	15.2839	13.4093	13.279
Ndufaf7	16.1055	16.3876	18.1754	17.6354	30.3218	21.9646	19.5909	17.8899	18.006	18.5551
Pja2	36.9588	39.8041	41.6484	44.703	57.94	35.6859	37.4609	39.3437	38.8266	38.8655
Qpct	2.01653	1.45086	2.33449	1.96544	1.91178	1.05798	1.23847	0.777931	1.12583	0.821173
Man2a1	6.31439	5.37836	5.00929	5.57556	2.99298	4.67269	3.5599	3.4538	3.89015	4.81899
Cyp1b1	1.28485	1.37475	1.82206	2.52086	2.09731	1.60613	0.993645	1.77325	1.36125	1.8317
4930583I09Rik	0	0	0	0	0	0	0	0	0	0
Vapa	95.8568	89.1986	128.225	115.806	175.968	113.938	134.738	122.08	112.544	111.641
Hnrnpll	43.2467	43.5998	48.8602	47.9235	87.2604	63.7399	59.124	59.4826	49.3747	48.0972
Ralbp1	27.9709	23.8355	20.122	21.1804	29.6176	25.3646	25.9618	19.7049	18.6727	14.9617
Srsf7	247.176	233.674	317.675	278.621	800.277	403.892	426.863	364.948	327.953	303.669
Twsg1	54.0545	58.1326	62.3728	61.9218	97.0532	70.6228	70.7231	59.936	58.0971	66.0655
Ndufv2	109.799	96.5322	112.708	90.9458	158.848	107.501	112.764	115.22	107.88	83.2392
Washc1	5.13148	5.02986	5.00944	7.0075	5.12518	6.21085	7.13146	6.44309	5.62966	5.78336
Washc2	21.9908	22.8992	30.8463	28.0944	31.5484	29.2976	31.0019	28.2576	25.9473	27.5906
Themis3	0	0	0	0	0.0333396	0	0.0533739	0.0309158	0	0
Lhcgr	0.0217425	0.0188876	0.0214448	0	0.0273279	0.0947909	0.0340906	0.0115187	0.0157788	0
Nrxn1	5.02758	4.25328	4.34334	5.66143	3.8824	3.38375	4.1532	3.3853	3.43073	3.82449
Cacna1h	4.41433	4.30204	5.79542	5.05607	1.12143	9.32273	8.15027	6.23471	8.83277	9.3579
Prss41	1.24189	0.813846	1.86828	1.51372	1.79561	1.6854	1.77601	1.21909	1.19623	1.1159
Prss21	0	0	0	0	0	0	0	0	0	0
Tedc2	5.54359	4.49171	6.38834	5.69044	8.65829	6.93782	7.00896	9.14884	5.93542	5.84628
Lrpprc	19.9656	20.1901	24.8569	24.8296	23.9948	24.178	21.5524	28.3411	23.691	25.0724
Atp6v0c	52.3493	49.0695	9.95976	9.25946	10.6726	11.6159	11.7824	10.3724	10.4427	6.99206
Pdpk1	13.9768	16.4135	12.4085	13.6282	11.8404	16.5481	18.1375	14.5073	13.4302	11.991
Prss30	0.0786015	0	0	0.0665124	0	0	0	0	0	0
Sbpl	0	0	0	0	0	0	0	0	0	0
Prepl	17.8299	21.4747	20.0885	19.2562	21.1632	20.6767	18.3119	20.9879	19.978	20.8531
Sbp	0	0	0	0	0	0	0.0277101	0	0	0
Abca3	4.05056	4.18229	4.09257	3.8804	1.12525	3.39948	2.00906	2.48463	3.19993	3.09894
Slc3a1	0.0979421	0.0820708	0.0475527	0.31314	0.273336	0.326772	0.305107	0.101301	0.116869	0.200634
Eci1	30.6637	31.0717	29.4075	25.7337	48.5693	39.2814	39.2852	33.0616	28.7757	26.3245
Six2	38.7847	38.6928	42.1527	38.4807	26.2015	5.44974	5.90441	46.9528	46.5996	50.6646
Srbd1	8.70495	7.03471	8.6148	7.83923	9.63581	10.6403	9.272	10.1593	8.35109	8.49171
Dnase1l2	0.67748	0.513239	0.459053	0.383656	0.370877	0.543323	0.384992	0.395487	0.423887	0.695596
E4f1	15.62	15.1303	15.0307	15.8828	21.9372	21.7452	22.2898	18.3427	16.1721	17.1273
Epas1	1.79248	1.80027	2.15682	1.98595	0.559699	1.38952	1.96579	2.01757	2.28523	2.21624
Mlst8	14.1959	13.6972	15.9484	14.4243	18.9397	18.1272	14.9832	19.0676	16.7027	16.9694
Rhoq	27.5198	37.3741	32.4768	32.8791	17.3635	6.78617	11.5173	27.081	25.5982	29.4557
Pigf	10.8462	10.8728	9.95065	8.56747	12.1726	12.8646	13.8359	12.6719	11.1322	8.35002
Cript	44.8383	39.3211	39.2032	29.7087	49.9726	40.5383	38.3528	39.4909	36.3674	33.0399
Mcfd2	37.297	36.2854	35.7085	34.9592	45.7463	35.4721	37.4575	39.9702	36.3486	32.1649
Msh2	35.3622	37.338	43.7918	45.5861	78.943	55.6411	47.5048	56.6167	48.8476	50.0316
Gtf2a1l	0.0366336	0.0198897	0.0225825	0.135263	0.232206	0	0.133273	0	0.290006	0.0247263
Meiob	0.0334742	0.163569	0	0.0201175	0.167001	0.0768095	0.198053	0	0.0202438	0.0481429
Hagh	14.1916	11.5393	12.6452	14.1567	12.5285	14.8124	13.3112	13.491	14.3553	9.99957
Spsb3	15.4739	15.366	15.6882	13.5179	18.4776	14.7536	15.4194	16.9214	16.4028	13.9553
Mapk8ip3	11.3746	13.3308	13.9986	14.0791	9.91293	16.0109	17.3156	11.4095	13.6555	19.1053
C3	0.0289053	0.0648362	0	0	0.0132112	0.145916	0.0788675	0	0	0.0156079
Jpt2	91.5638	90.0024	94.7213	94.4572	142.39	92.6967	83.9061	112.029	91.4747	92.5379
Tmem204	5.54739	5.72539	6.50827	7.6582	5.72066	6.0525	5.43706	6.76064	4.99974	5.92752
Ift140	7.83141	9.45234	11.3262	11.2448	8.55911	11.8971	11.1491	13.4799	10.0671	12.1787
Telo2	11.4198	10.9604	12.6323	12.3543	13.2589	13.2562	14.0868	13.2005	12.6272	12.9078
Prss28	0	0.0270934	0	0	0	0	0.0222195	0	0	0
St6gal2	2.04349	2.20282	1.96248	1.53009	2.21519	3.34064	2.15176	3.93344	2.43859	2.34957
Tpsab1	0.139497	0.167341	0.0316661	0.0289791	0	0	0	0	0	0
Pot1b	2.04162	2.29585	2.74048	2.97129	4.85331	4.01566	3.39792	3.01807	2.80835	2.49165
Tekt4	0.0391156	0	0	0	0.0223476	0.044863	0.0511079	0.0777103	0.0946267	0
Sox8	6.65166	7.40359	6.88202	7.17473	3.06673	7.47627	7.24648	5.8205	6.96097	4.54896
Nme4	58.541	50.1755	56.3278	51.7564	76.1239	66.5611	68.2565	56.8065	57.002	43.7674
Pgap6	0.701428	0.55848	0.522735	1.03479	0.354241	0.472037	0.642897	0.456709	0.901981	0.798388
Mrpl28	100.657	87.0772	103.478	92.3586	167.894	103.992	105.996	116.384	100.239	75.9592
Axin1	31.6531	32.2478	37.717	34.5059	16.8599	3.04195	3.98666	39.5979	38.2198	39.2154
Pdia2	0.190914	0.119633	0.421226	0.124305	0.0252053	0.0989958	0.0583897	0	0	0.0743621
Rgs11	1.25843	1.28581	1.2412	1.82029	1.81899	1.54533	3.29822	0.607865	1.59345	2.25838
Fam234a	22.5318	22.912	21.9579	23.7734	26.6381	23.7926	21.4023	26.1547	24.117	22.4003
Luc7l	50.6616	49.7088	76.0943	76.5861	103.669	94.2853	101.581	62.8456	68.111	76.6257
Dusp1	16.4515	15.3546	29.892	44.6781	134.558	63.5421	64.9186	15.0976	15.0508	18.2682
Bnip1	22.5999	19.2061	22.131	23.4933	21.1777	25.8515	26.5253	23.5335	25.3197	20.9816
Phf1	7.94873	7.52746	9.29362	10.9669	5.36591	9.41026	9.80372	6.63557	8.053	8.5638
Cuta	50.0211	48.727	49.2747	47.2521	61.0976	58.4244	56.3539	50.677	49.1671	38.5695
Plin3	46.1336	44.2685	54.2158	51.4789	51.38	45.3059	50.2243	48.5408	47.7625	50.3403
Kdm4b	27.8515	30.4756	29.9076	33.2453	40.8286	34.7674	37.414	35.3769	35.7919	43.5074
Rpl36-ps2	0.190942	0	0	0	0	0	0.0623716	0	0	0
Rfx2	2.25691	1.47309	2.15747	2.04217	1.755	1.24936	1.41317	2.68039	2.18778	1.66039
Acsbg2	0.0113804	0	0	0	0	0	0	0	0	0
Uqcc2	110.614	104.14	92.8139	81.9165	143.869	101.419	94.3497	91.1018	86.4556	72.9516
Acsbg3	0	0.0120438	0	0.200224	0.0253465	0.1018	0.0869522	0	0.067076	0.0598899
Ip6k3	0.0760673	0.220264	0.0937819	0.157344	0.152104	0.232724	0.0993898	0.0167912	0.168675	0.119799
Grm8	0.771803	0.782426	0.575605	0.439651	0.6113	0.516893	0.664418	0.543184	0.444983	0.905977
Mllt1	43.8433	47.0051	52.4729	52.0283	18.5401	29.9895	32.2333	59.9391	57.5726	57.0794
Nudt3	76.6071	65.8146	83.9762	78.8708	67.3604	85.5342	91.9315	86.6242	79.9407	72.0206
Spdef	0.113592	0.0672646	0	0.0174389	0.089384	0.0886644	0.0454271	0	0.0630772	0.0469347
Snrpc	38.6066	33.2228	23.9528	18.7639	37.546	29.516	35.2255	19.4401	21.3453	17.4117
Taf11	27.7971	25.7149	31.2907	28.4042	29.7995	38.0001	37.3006	34.9564	30.8392	31.1302
Anks1	8.44126	9.05629	10.9476	11.3745	4.9614	11.9823	11.4686	10.9596	9.98867	11.8665
Zfp523	25.1796	24.7003	29.7738	27.5762	28.9629	25.6873	23.4121	33.7111	30.4588	32.1702
Fkbp5	18.6201	20.2262	23.216	22.635	32.521	10.0656	13.3668	33.5973	27.2318	27.5469
Armc12	0	0	0	0.031573	0	0	0	0	0	0
Clpsl2	0	0	0	0	0	0	0	0	0	0
Clps	0	0.0866691	0	0	0.0832891	0.0557527	0	0	0	0
Pdzph1	0.00711346	0.0678761	0.0175401	0.0240777	0.0187162	0	0.0204185	0	0.0258116	0
Nudt12	1.76132	1.87188	1.68114	1.71394	2.66186	2.21317	2.58871	2.76959	2.93948	2.69137
Cul2	29.3965	30.7435	33.0846	35.8043	58.079	31.4519	34.508	37.5226	34.0588	35.9024
Bambi	12.6104	12.8799	13.5487	11.0919	26.6516	23.0613	22.4521	16.7251	16.3142	14.7086
Lyzl1	0	0	0	0	0	0	0	0	0	0
Mtpap	16.528	15.9879	16.5365	17.6373	17.978	18.5073	16.7912	16.5226	18.7337	17.9283
Map3k8	0.681901	0.640053	0.584217	0.625926	1.3074	0.742559	0.694659	0.459224	0.34948	0.405649
Svil	20.2173	23.9812	27.5657	27.762	14.8406	19.2881	21.3285	18.5981	24.3579	20.3172
Zeb1	16.0926	16.2801	17.0309	17.9134	14.4555	11.5013	11.1794	17.8267	15.933	14.5943
Epc1	8.80841	8.10869	12.1306	10.7869	26.7473	11.942	13.1742	7.89214	8.06106	8.2796
Sos1	5.06123	5.80921	5.4458	4.52307	3.52294	1.76059	1.98206	5.0438	5.52565	6.13857
Map4k3	19.7302	21.9325	24.9533	24.3111	32.1978	11.6642	12.5079	26.2053	21.8785	27.8082
Tmem178	4.20164	3.87806	4.74845	4.91835	6.07114	5.16195	4.52916	4.0577	4.53142	3.97031
Thumpd2	6.9005	5.76928	6.35067	6.41491	12.299	8.25139	9.37602	7.22994	7.26871	5.94768
Pkdcc	33.3304	25.8566	41.6644	45.5952	8.38842	3.72296	7.58969	44.2237	34.096	20.4103
Cox7a2l	26.8965	24.0311	16.6021	16.2641	18.9495	16.9567	17.8292	17.3966	18.29	12.8141
Thada	1.96062	2.84968	2.37019	2.53919	1.85453	3.60167	3.11497	2.83418	2.82354	2.91959
Dync2li1	17.7404	17.4541	16.0592	16.1068	19.331	21.2842	22.6353	19.3139	15.357	18.0573
Abcg8	0.0737679	0.0423463	0	0.144054	0	0	0.0321284	0.034435	0.0471703	0.0165968
Adcyap1	0.306453	0.2775	0.229938	0.118221	0.11023	0.135047	0.287357	0.176626	0.179213	0.271817
Polr2d	73.0126	64.2204	84.0112	70.3189	149.969	99.6653	106.748	90.5629	84.8344	72.3563
Slc25a46	14.7697	11.3454	11.1626	12.2376	19.4434	13.4202	13.6959	12.5888	10.7407	11.5696
Sap130	10.8239	10.6893	12.7236	12.9729	33.7352	16.8119	12.7139	11.5054	11.6191	13.3219
Syt4	0.122062	0.0497037	0.0846492	0.0430371	0.00871694	0.0437627	0	0.010104	0.0184545	0.0205967
Adad2	0.107913	0.0334799	0.133045	0	0.10569	0.0707474	0.100714	0	0.0932308	0.0624319
Celf4	2.06595	1.77414	1.41544	1.43366	2.28835	2.48088	2.2257	1.50657	1.42051	1.38041
Tpgs2	16.8677	15.1462	15.3452	15.224	22.1227	15.7571	15.8532	17.7732	16.8538	14.0162
Slc39a6	33.5483	40.3615	47.1477	42.7625	52.195	48.9553	44.3615	48.6089	48.0448	48.5945
Elp2	61.282	62.0604	70.2429	69.2505	88.5754	76.0038	71.4359	79.1395	71.237	72.5566
2700062C07Rik	17.3689	13.9257	12.099	10.7263	16.1508	13.2421	13.3142	13.2929	16.3208	11.7797
Zscan30	1.27948	1.70364	1.0428	0.953728	1.43231	1.65824	1.73126	1.3193	0.898127	2.03152
Zfp397	16.2101	18.7821	18.4336	16.3148	32.15	25.3393	21.937	22.0152	19.2321	21.4819
Mapre2	26.9033	26.0339	34.4315	33.785	51.1845	37.2231	33.8361	37.088	36.3454	37.5239
Wac	76.7845	86.5599	92.0876	90.4193	127.861	59.2495	75.6272	95.9896	91.0485	98.413
Ccny	20.1468	18.5066	22.3255	20.6343	22.3935	10.935	13.1474	20.0075	19.6598	20.8247
Thoc1	22.1406	20.2879	29.3501	27.5136	64.233	36.0247	37.6911	34.6069	31.5665	29.8181
Rock1	20.3835	20.3013	19.9189	16.6588	17.2283	21.9366	20.4448	18.4475	16.9324	18.5344
Cyp4f14	0	0	0	0	0	0	0	0	0	0
Esco1	5.96051	6.29437	5.58663	4.79099	9.54961	6.51234	6.51375	5.08758	5.80238	5.09828
Mib1	10.0264	12.1726	9.55653	10.7113	5.83927	6.20922	8.55439	11.1946	12.4203	12.8125
Cyp4f41-ps	0.582077	0.704698	0.533315	1.30725	0.998535	0.909853	1.18637	0.932785	1.317	0.704391
Zfp871	19.2874	26.146	17.3793	17.0799	19.6443	28.7303	24.1677	17.9691	18.5885	19.6187
Adamts10	20.7306	20.5644	32.2869	27.722	32.7131	45.8844	44.6195	24.5894	28.1766	33.7196
Myo1f	1.29431	1.24555	1.52415	1.64397	1.93499	1.36935	1.32041	0.862254	0.637446	1.20574
Kifc5b	1.06082	0.955837	1.01568	0.8531	3.94582	1.0099	0.78888	1.04627	0.737087	0.716009
Dtna	2.23063	2.19007	3.39265	3.61318	2.82088	2.50784	2.69827	3.08521	3.22554	3.61144
Cdh2	14.6781	19.9866	18.5393	18.9987	23.4532	23.6282	20.4219	19.8724	21.2875	22.2076
Ccdc178	0.0267075	0.0483358	0	0.0401781	0.00508549	0.0204269	0.0407134	0	0.0544627	0
Tapbp	14.2148	15.5226	12.0493	14.6985	14.9848	13.342	13.8113	11.9583	13.5045	13.1247
Pfdn6	67.2567	53.4664	54.9962	47.8063	81.0479	64.7225	65.8369	57.9525	57.5771	41.0679
Wdr46	21.4025	20.7564	24.1819	26.1686	21.2843	25.322	25.2793	28.7886	25.7087	21.5052
Mep1b	0.0129885	0	0	0	0	0	0	0	0	0
Rnf138	13.215	11.8426	13.8539	12.6389	15.6476	15.8759	18.7061	11.9893	12.0043	12.4544
Vps52	21.0221	21.104	21.3178	20.9038	24.9019	24.9613	22.5931	22.3524	22.6457	22.9938
Ring1	8.33525	8.16331	10.2944	9.83264	7.8561	11.288	11.8827	11.3103	8.89868	8.35518
Slc39a7	116.955	114.868	116.613	124.283	105.299	124.431	138.969	106.288	112.891	103.595
Col11a2	16.4524	20.0735	25.504	24.867	1.65985	21.6096	30.0501	13.9914	23.7141	19.1046
Dsc2	3.05638	2.59938	2.24604	2.60385	3.05918	2.4259	1.74597	1.94632	2.86549	3.12676
H2-Oa	0.217718	0.118534	0.185157	0.123162	0.28064	0.0939289	0.213944	0.325298	0.215192	0.368389
Brd2	60.9475	59.1024	66.3998	63.6021	85.1367	114.24	104.581	79.1556	74.4033	74.3859
Psmb8	1.81394	1.29406	1.71209	1.41878	1.43212	1.05867	1.06288	1.90506	0.96238	0.246208
Tap2	1.225	1.09594	0.899671	1.28473	1.84661	1.08142	0.948917	1.13564	0.855649	0.960837
Btnl2	0.011578	0.0125721	0.0285485	0	0	0.0265753	0.00756393	0	0	0
Pfdn1	54.4951	44.3107	50.3809	42.4586	103.711	62.2664	61.7339	55.9676	53.4528	38.321
Psd2	0.43181	0.546333	0.694455	0.695353	0.337914	0.43985	0.34595	0.326217	0.417584	0.39454
Sting1	9.38647	7.08691	9.45444	12.06	13.0467	13.4294	9.14209	11.5691	9.20953	11.3726
Dnajc18	8.56976	8.53037	7.90497	9.02487	8.58206	9.81648	8.24158	8.30199	9.13158	9.11325
Spata24	6.30715	4.92839	6.38241	6.97797	6.84566	7.04092	8.06907	5.18318	6.25444	4.00932
Mzb1	0.131379	0.106995	0.242971	0.185288	0.0750591	0.226094	0.235649	0.218078	0.476715	0.177351
Slc23a1	0.0392486	0.0852376	0.0362917	0.110708	0.257867	0.25892	0.275643	0.129957	0.11868	0.0794737
Sil1	17.2958	15.0007	19.3377	19.6042	15.7177	15.8789	16.7832	13.8145	13.5482	11.3384
Hspa9	96.3492	98.3628	99.2413	106.313	127.249	109.613	112.588	118.155	102.154	100.998
Etf1	29.3073	27.5123	32.313	30.8808	41.7563	32.9719	28.7538	37.3953	32.9884	29.761
Cyp21a1	0.115419	0.0313325	0.0177873	0	0.0817535	0	0.0754036	0	0	0.0194758
Gfra3	9.15875	6.37719	7.3689	9.10894	9.40322	7.71022	5.76002	7.32542	6.06035	6.14165
Nelfe	49.2417	42.1453	53.2878	47.3948	65.4789	57.5671	57.1331	56.1672	56.9707	48.3933
Cdc23	70.4489	69.6233	84.9841	85.6259	154.805	89.078	84.7409	99.7789	82.8715	85.3216
C2	0.561759	0.305247	0.177526	0.440809	0.0450067	0.241271	0.197392	0.0836369	0.216821	0.111491
Epb41l4a	5.40377	4.80995	5.47143	4.97898	4.57616	4.74769	4.92283	5.63518	3.71613	5.39512
Stard4	8.47795	8.46143	8.4566	9.24683	11.8201	9.9636	8.58864	6.97345	6.93803	8.45252
Tslp	1.1075	0.830366	0.650199	0.981799	0.33143	0.544554	0.671852	0.31432	0.765453	0.284769
Bin1	69.1988	70.2722	67.9247	76.1311	45.8897	54.4612	58.8855	63.5282	68.2047	56.5636
Ercc3	10.9425	11.513	11.9092	11.8264	12.1649	13.3089	11.2747	13.026	12.4526	11.0268
Map3k2	1.09495	1.50281	1.21975	0.940661	1.42101	1.70261	1.89728	0.772953	1.00504	1.15922
Iws1	17.5442	19.971	19.2105	19.4533	22.751	22.7204	20.4148	22.6624	20.9121	19.6863
Proc	0.113741	0.0525081	0.0468701	0.240048	0.173925	0.0869918	0	0	0.0919268	0.0511553
Csnk2b	86.958	79.8028	84.3831	78.469	60.8048	90.3969	88.521	88.8477	75.421	54.8166
Myo7b	0	0.00973902	0	0	0	0	0	0	0	0.036322
Apom	0.0293105	0.0636548	0	0.13228	0.0502364	0.0336278	0.0574459	0	0	0.158267
Bag6	41.0731	41.6756	51.0424	62.6396	23.4023	58.3585	55.2881	65.0871	61.6525	64.2586
Prrc2a	6.91038	7.32683	7.3162	6.52138	1.48735	12.1278	9.96958	9.22531	8.13643	9.28366
Lims2	1.35338	1.08038	1.03248	1.09126	0.513931	0.231421	0.91012	0.832917	1.06957	0.270991
Aif1	2.50367	1.95284	1.30424	1.9893	1.83331	1.78011	2.17864	0.887362	0.938315	0.999633
Ltb	1.05771	0.436965	1.01353	0.584964	0.617824	0.7946	0.418501	0.524151	0.16474	0.307982
Wdr33	40.7628	44.2236	41.7721	39.6782	52.0677	56.2555	54.119	43.9262	42.151	38.9865
Tnf	0.121851	0.177041	0.0500723	0	0.0931479	0.0623521	0.224866	0.053794	0.0657354	0.0244547
Lta	0.042938	0	0.105874	0.096891	0	0.0738934	0.0280515	0.0853035	0	0
Atp6v1g2	2.00518	1.30485	1.10203	1.42162	2.62696	1.83917	1.81463	1.79984	1.33634	1.34729
Riok3	29.9791	28.5517	36.6494	34.4204	34.8921	32.4357	35.471	33.7884	32.4557	32.3785
Pou5f1	0.0298708	0.0741023	0.317301	0.0770048	0.0849005	0.156616	0	0	0	0
Psors1c2	0.0704427	0.152983	0.260543	0.0397391	0.120735	0.323272	0.184081	0.139946	0.170404	0.142638
Rmc1	11.4702	10.6487	13.0978	11.0766	24.2817	14.6147	16.0694	14.6196	14.6281	13.7482
Aqp4	0.425564	0.328462	0.121256	0.249124	0.12388	0.119545	0.183749	0.035553	0.0396164	0.0573133
Npc1	4.08057	4.01231	4.03539	4.32189	2.80581	5.83999	5.53972	4.43381	4.34468	5.296
Mrpl27	55.6883	49.3426	37.5776	28.2292	43.5793	31.2483	33.1184	35.8917	33.1015	25.4485
Zfp521	29.185	37.4749	39.9121	40.6931	53.7671	45.4141	44.9335	46.8324	47.0356	49.3573
Lama3	2.08162	1.95162	1.57129	1.33689	1.11206	1.20441	1.09559	1.09178	1.40203	1.53128
Dhx16	18.1907	19.8133	23.2618	21.5936	20.8693	25.9488	22.2166	25.2898	22.0876	24.6889
Impact	12.0272	13.4274	28.06	27.8118	20.4949	29.1402	30.3703	24.5757	25.3388	23.453
Ttc39c	6.34924	7.39271	8.57216	7.82486	12.3182	8.3658	8.56331	8.12931	9.73298	6.91568
Ndfip1	89.7754	84.7092	100.182	97.2359	174.894	97.6347	104.106	93.3996	92.2312	84.7748
Atat1	33.8818	33.27	35.2323	32.6507	53.0282	58.6747	52.815	44.9543	43.2612	40.1382
Spry4	8.12382	9.64184	7.94482	7.66521	6.52485	9.19859	7.73455	9.7506	7.31844	7.53578
Gnl1	32.9832	32.2907	40.872	37.5995	31.52	30.8512	34.823	37.9322	37.0619	34.0105
Cabyr	0.32894	0.350401	0.537494	0.960968	0.695825	0.581003	0.676185	0.986298	0.701313	0.702616
Nr3c1	15.994	15.6129	12.4321	11.9001	9.016	8.4432	9.01214	7.57684	8.96473	8.35404
Mrps18b	18.6873	17.1329	19.4008	17.0587	19.9873	21.3337	18.9329	19.9786	22.6243	14.2313
Gm8615	0	0.0855637	0.149008	0.134359	0.0450181	0.092442	0.156757	0.0510059	0.048728	0.163153
Pcdh12	1.57422	1.76524	1.97425	2.27377	0.342008	1.63672	1.17385	1.94996	1.76464	2.2861
Dele1	6.7645	5.72039	7.25551	7.74975	4.66428	8.50132	7.7194	8.30561	7.5026	7.23703
Rpp21	27.0194	23.1802	25.7173	20.0397	35.4402	26.7222	26.4996	25.9473	21.4574	15.6122
H2-M10.1	0	0	0	0	0	0	0	0	0	0
Arap3	4.15672	3.91368	5.3701	6.92605	1.58186	4.47999	3.49896	3.97444	4.08047	4.19868
Hdac3	79.197	73.6374	86.0209	82.0191	113.533	88.5485	94.3627	97.8865	85.7871	83.0621
Diaph1	2.3434	2.02975	2.39733	2.00378	2.18408	2.71685	2.70867	2.81144	2.4435	2.4524
Trim26	23.0007	24.8588	33.2553	26.2877	35.1903	30.6362	30.3304	28.4981	32.9634	31.5635
H2-M5	0.240851	0.0675172	0.0383289	0.105231	0.0532858	0.332753	0.507617	0.10084	0.150417	0.167876
Gabbr1	5.19854	5.81489	4.01502	5.64641	3.03499	9.23679	10.1698	5.49339	6.19421	6.23497
Myot	9.21216	8.8007	9.53239	10.8583	4.14715	1.56268	1.45114	4.84297	6.4593	5.19093
Dcp2	6.24843	5.70805	6.51008	5.46456	10.4482	8.19165	7.32579	6.26455	7.14004	7.23522
Ik	65.1211	58.5856	68.8754	61.7756	70.2511	73.303	82.1815	69.4572	69.9597	69.6359
Pggt1b	8.18866	9.46791	10.9283	7.54761	20.6206	13.0535	11.8526	9.77257	9.40901	10.8212
Mal2	1.64059	0.732256	0.657671	0.885765	0.874035	0.623561	0.611517	0.719846	0.645207	0.706517
Ap3s1	33.6997	32.0307	12.0957	11.4661	14.5431	12.4039	13.8962	10.9537	12.9771	8.51525
Lvrn	1.36737	1.45533	0.890343	1.27562	0.703418	0.789782	0.552279	0.540953	0.823363	0.583323
Ankhd1	17.9341	22.2628	20.8855	22.8879	22.4263	26.0797	26.6363	22.2728	19.7856	23.4479
Slc4a9	0.109734	0.166313	0.142502	0.134829	0.104783	0.124642	0.0354856	0.0143872	0.231432	0.0586609
Hbegf	3.81302	3.3938	3.23676	3.04675	3.37835	3.55709	3.90402	1.44053	1.61796	1.89014
Yipf5	26.453	23.4446	21.295	20.7866	25.0828	20.4409	23.3901	19.6743	20.1468	18.6797
Rbm27	5.84895	6.26066	6.66501	6.10458	6.1028	8.26135	7.43107	7.8697	7.64024	6.76204
Lars	28.6187	29.8768	41.2291	36.1496	46.722	38.3427	35.5899	37.772	36.9498	35.0933
Pou4f3	0	0	0	0	0	0	0	0.0180787	0	0
Tcerg1	40.0945	43.0555	61.584	59.1872	130.822	69.6228	61.5396	68.0256	60.9753	63.5594
Ppp2r2b	4.37203	3.28427	3.84273	3.93553	3.27855	2.49437	2.65919	2.74683	2.9258	3.24523
Dpysl3	48.0509	45.2331	41.8227	43.6605	30.8539	29.4403	28.9868	31.0162	26.8025	25.1641
Jakmip2	2.23068	2.08392	1.94917	2.03175	4.48131	4.35489	2.66729	2.84412	3.04032	4.09762
Spink1	0	0	0	0	0	0	0	0	0	0
Dtwd2	5.2998	4.25428	4.75899	5.27896	7.04363	6.50814	5.55384	4.5513	5.41372	5.72671
Hsd17b4	42.9001	45.5508	43.862	43.947	48.8228	45.551	40.3128	46.2845	44.9843	45.6365
Ftmt	0	0	0	0	0	0	0	0	0	0
Rab27b	2.58335	2.91548	2.31284	1.89006	2.79196	2.9265	2.67392	2.06165	2.98244	3.40004
Dynap	0	0	0	0	0	0	0	0	0.0293163	0
Mbd2	23.3063	19.3268	17.5065	23.4204	9.5369	1.59125	1.68763	18.0214	21.5349	19.9634
Smad4	65.2354	66.7065	69.0167	69.3716	37.0217	5.17416	6.68941	77.4975	73.1879	69.6645
Sec11c	14.8359	11.8843	12.2292	12.0808	22.2274	13.626	15.7437	12.0118	11.8869	11.7771
Grp	1.01116	1.29763	0.27639	0.622292	0.280094	0.246082	0.260236	0.0811654	0.407675	0.24818
Rax	0.0710323	0.0192828	0.110749	0.180323	0.180591	0.205196	0.208826	0.517433	0.129582	0.0606143
Cplx4	0	0	0	0	0	0	0	0	0	0
Pmaip1	2.82	2.92049	4.9898	3.72224	26.101	13.4783	11.337	15.4476	7.57958	8.76898
Gnal	1.77612	1.59644	1.59189	1.74365	1.89106	2.25294	1.88743	1.98963	2.26197	1.83957
Impa2	4.25902	4.51656	4.7152	4.9302	5.15169	4.84533	5.2428	4.15493	4.91685	4.3539
Cidea	0.106517	0.0289158	0.131323	0.18027	0.0760681	0	0.139176	0.070538	0.257668	0.215684
Afg3l2	24.8838	26.0409	32.0156	32.5256	37.8519	28.6809	31.3408	28.5086	29.8535	29.3419
Srfbp1	10.2065	9.63839	10.0612	9.80032	14.3446	11.3378	13.3724	10.9861	11.6688	10.3372
Lox	32.6998	37.3969	30.6843	31.9785	13.3531	13.3285	16.382	11.1819	14.7791	14.3133
Prelid3a	3.0921	2.15859	4.35416	4.5508	6.02688	6.95094	5.39738	4.87361	4.72038	4.94794
1700034E13Rik	0	0	0	0	0	0	0	0	0	0
Spire1	8.6048	7.95536	9.29159	9.99026	8.63925	1.80773	1.63988	10.7765	10.236	11.0605
Sncaip	22.8002	25.8968	23.4813	24.527	26.7354	15.0921	17.4393	17.1308	19.8748	18.5499
Snx24	10.8629	10.3813	12.0273	12.7746	18.3805	10.7907	11.2337	10.7838	11.3136	10.5388
Psmg2	42.6201	34.0449	36.9899	35.6923	44.0679	40.7709	45.4291	41.9282	41.9085	30.2407
Ppic	125.412	112.671	115.845	107.209	94.7906	92.2398	102.698	86.8904	90.562	72.5919
Ptpn2	32.2042	28.4172	30.8602	27.8222	36.4619	35.4127	41.2936	36.3383	32.1519	32.8246
Cep192	4.1861	6.0594	5.92991	4.89276	4.94663	7.87958	6.19581	6.89024	6.47428	6.34921
Ldlrad4	8.0804	8.61917	8.61236	8.80804	7.47196	7.05873	7.07487	4.49203	7.06735	7.75922
4930546C10Rik	0	0	0	0	0	0	0	0	0	0
Setbp1	1.90923	2.23839	2.26559	2.0195	1.1402	2.2144	2.14576	2.46152	2.75306	2.9921
Slc14a2	2.20443	2.2949	2.56939	2.21114	3.23735	3.45533	1.85162	2.02773	2.07991	2.29339
Galr1	0.0497013	0.0431752	0	0.0224306	0.176049	0.091235	0.0194821	0.0131653	0.156298	0.0536743
Me2	16.4103	17.8805	21.2449	21.3344	47.4814	25.3743	23.2432	28.9794	23.9054	22.2134
Mapk4	1.172	0.722869	1.497	1.22575	0.892134	1.17537	1.2974	1.05269	1.24305	1.37921
Cxxc1	37.9645	35.9821	38.674	35.3157	50.909	45.4935	40.8015	41.5013	40.1616	40.4637
Mbd1	13.5605	15.997	17.1782	16.5384	19.4247	19.0508	20.4763	17.0522	17.579	18.3155
Smad2	32.7228	35.5136	34.8595	35.5069	48.0353	32.1525	32.803	36.262	36.4232	40.1569
Sall3	0.405307	0.78252	0.908393	0.585171	1.03745	0.506202	0.384758	2.0967	1.18674	1.69125
Atp9b	11.2837	14.7593	13.5674	14.7939	21.5919	14.6833	13.6983	13.7443	14.4819	15.5941
Rbfa	18.0085	15.6269	18.2403	18.1844	15.9719	16.6471	17.859	17.2271	15.4984	13.3205
Gm16286	85.1545	75.915	100.287	100.212	159.001	101.449	108.395	105.497	101.109	88.3003
Pde6a	0	0.0140545	0	0.00730168	0.0299834	0.0448949	0.00861508	0	0	0
Csnk1a1	133.249	132.236	147.486	148.538	189.458	161.475	149.135	146.377	142.808	145.625
Il17b	11.4186	10.5116	8.92706	11.505	2.31045	3.19511	3.29582	6.63927	7.30687	4.68482
Pcyox1l	9.96592	10.9175	11.3068	14.3002	15.34	15.4534	13.8774	13.4917	15.4902	13.3935
Grpel2	9.83889	9.13682	8.06584	8.3923	11.7307	9.21004	9.31632	7.13658	7.77231	7.52977
Napg	6.80681	7.04204	7.41726	8.81151	11.6219	9.70893	9.17224	7.07417	8.76222	8.22962
Txnl1	65.5253	66.1514	71.8452	72.1758	63.6269	73.8352	81.1754	78.4303	67.2075	59.2383
Nars	61.552	60.6392	75.1371	74.1652	107.262	71.934	69.2729	74.3433	71.694	69.7522
Fech	33.6234	32.5035	35.2185	37.9961	80.8546	45.6898	42.6571	37.6068	41.953	41.0666
Nedd4l	16.7431	20.9603	19.1836	24.1886	25.9768	14.7975	16.0661	18.3691	19.0367	22.5934
Lmnb1	84.8033	87.6283	107.308	101.738	83.6584	85.3958	71.2109	123.881	108.319	105.737
C330018D20Rik	5.65753	4.25839	4.88605	4.8913	8.88075	7.18217	5.81311	4.97425	4.89639	5.04052
Megf10	3.33833	4.13786	4.55352	5.61407	2.6614	2.85451	2.50925	4.03532	2.95237	3.65652
Prrc1	27.3174	27.4585	38.1414	35.2963	32.8349	32.1699	33.6232	29.2885	27.7501	29.4428
Slc12a2	12.1635	15.7645	16.063	14.813	10.6358	2.68548	4.09967	14.2282	14.9268	14.717
Fbn2	37.3559	52.3491	45.3624	39.6807	18.3183	59.2379	51.8504	38.5698	45.9371	49.1386
Slc27a6	1.57718	1.7645	1.54674	1.73904	1.83626	2.20702	1.8656	1.58249	1.25729	1.51615
Isoc1	88.7088	80.7215	93.1607	86.6062	116.337	56.9568	72.6293	92.5915	93.3174	70.1551
Dctn4	16.6481	17.4174	18.2058	18.0606	17.938	21.5192	19.6688	18.6299	17.7082	18.7649
Rbm22	22.7725	25.2094	31.4879	27.846	46.3225	35.6371	40.612	34.2714	28.795	30.1426
Rps14	602.135	547.944	300.772	284.902	297.78	319.974	316.055	284.666	250.675	202.768
Cd74	3.7365	3.32769	2.37573	1.64216	2.77182	2.33779	1.32195	0.86746	0.381422	0.788495
Tcof1	22.5176	26.5156	31.2872	34.3197	39.891	35.7638	32.2087	39.078	31.4937	34.2218
Tmx3	10.816	11.0125	12.0059	11.2949	15.6264	13.3503	13.7266	12.0718	10.3623	12.5904
Camk2a	2.59192	2.56695	1.1688	1.65285	0.647812	1.41602	0.918838	2.03293	0.772541	0.990201
Cdx1	0.0339333	0	0.146425	0	0.0581594	0.0778626	0.0554216	0	0.102607	0
Pdgfrb	29.625	36.5165	33.3971	34.1444	21.9263	41.203	34.8453	38.7576	34.9295	37.2792
Csf1r	5.54197	7.5342	6.12814	8.11944	4.98137	6.89808	4.31133	5.70768	5.5355	5.28474
Hmgxb3	10.9692	13.6645	13.0598	14.5176	11.7792	15.7926	14.2561	14.1542	14.6768	15.1525
Gnaq	9.19577	9.35703	10.5914	11.2715	8.01573	5.95109	5.87702	10.2702	10.4416	9.33146
Psat1	33.1101	30.5711	32.3958	36.4279	29.9206	29.0285	26.1352	36.2246	31.6592	27.3653
Tle4	14.2481	16.8406	15.8828	15.0437	18.5532	4.30215	4.89101	19.0784	16.293	17.7081
Cndp2	25.7683	23.4624	26.1493	25.0848	29.9566	24.5669	23.0872	25.804	24.1272	21.9805
Timm21	12.8565	11.3071	9.82524	9.22707	15.2935	11.7354	13.1644	10.2948	9.87668	9.81314
Cyb5a	105.792	83.8734	87.0112	82.8917	135.432	96.5975	98.5913	77.9417	89.4528	68.1814
Cbln2	5.62282	5.86603	5.38476	7.933	4.81457	4.54904	4.89552	3.31062	5.31664	5.66785
Slc22a6	0	0	0	0	0	0	0	0	0	0
Scgb1a1	0	0	0	0	0	0	0	0	0	0
Asrgl1	5.02527	4.88805	5.28805	4.46402	7.55356	6.15523	6.65853	6.67445	7.44788	5.84737
Gm9750	0.0147206	0.0159847	0	0	0	0.0506666	0	0.0389934	0.0356098	0
Anxa1	22.9699	22.0526	13.0768	15.8357	14.6497	9.39164	11.4067	7.89669	13.2797	9.84683
Incenp	46.5228	47.5892	60.4073	58.6255	49.1954	72.9684	62.5912	77.2289	65.6702	63.7657
Fth1	511.067	446.09	428.221	388.746	411.899	503.977	489.718	400.958	470.637	315.181
Rab3il1	21.49	20.2391	20.9991	19.9967	27.7408	20.3191	21.5283	21.171	20.697	18.5083
Fads3	10.2289	10.3114	10.2416	9.12899	6.96135	7.97918	7.46144	6.86607	7.23482	7.01806
Fads2	40.6162	44.5993	48.0891	50.3565	52.7143	54.6235	53.0393	50.8354	50.6462	46.0235
Tmem138	14.4059	12.5076	16.0578	13.5418	25.156	17.5925	20.2426	17.9032	17.657	11.8763
Tmem216	22.7612	20.8271	20.4848	20.3159	34.8196	27.8067	25.3648	27.4172	25.1812	18.6394
Sdhaf2	26.061	22.167	23.9386	23.0913	25.9083	24.6192	26.0719	27.8505	23.6358	22.4747
Cd5	0.0401598	0.0468355	0.0177096	0.0162068	0.0238697	0.0494409	0.00938432	0.095333	0	0
Cd6	0	0	0	0	0.0172736	0	0.0578447	0.0279581	0.0127654	0.0142471
Ms4a7	0.838782	1.28516	0.479424	0.568775	1.46216	0.521319	1.003	0.748374	0.751939	0.590765
Ms4a1	0	0	0	0	0	0	0	0	0	0
Ms4a4c	0.341434	0.432206	0.14872	0	0.0295355	0.0675952	0	0.240202	0	0.0583482
Ms4a6b	1.92892	1.21068	0.697077	1.12335	0.826528	0.688674	1.03813	1.0649	0.965971	0.714558
Ms4a4d	0.41211	0.340951	0.362917	0.708528	0.325137	0.337722	0.294874	0.935689	0.545927	0.238421
Ms4a6d	1.52894	1.11816	0.90355	1.37032	1.26806	0.888861	0.916531	0.752846	0.975201	1.10715
Ms4a2	0.179356	0.170267	0.12248	0.0700547	0.118761	0.0907161	0.0922203	0	0.0150199	0
Ms4a3	0	0	0	0	0.0175568	0	0.0200764	0	0.0371693	0
Cblif	0	0	0	0	0	0	0	0	0	0
Mrpl16	20.6716	19.7553	20.4453	20.5555	23.7806	22.9835	21.3006	23.2498	21.3868	17.1777
Osbp	21.2036	24.9136	18.8741	22.7364	7.0302	2.53513	3.00818	21.1083	22.7814	22.1751
Fam111a	10.5152	8.95439	8.63893	10.6027	5.56015	9.37336	8.42879	8.72981	8.44161	7.17709
Keg1	0	0	0	0	0	0	0	0	0	0
Zfp91	9.59839	8.7729	11.0659	10.0966	6.67976	3.23958	4.08924	10.089	9.51867	9.23224
Lpxn	0.84272	0.496661	0.366305	0.713728	0.402924	0.404571	0.460749	0.420336	0.298513	0.756513
Gna14	0.853266	1.11738	0.311641	0.532375	0.377542	0.163331	0.275565	0.419503	0.421185	0.182742
Rfk	38.1493	37.567	40.1902	38.2916	53.8557	45.5388	43.3124	45.5833	45.1438	43.0688
Pcsk5	7.72146	8.8037	9.34195	9.12424	7.27101	8.81349	9.43699	7.47419	6.39005	6.89331
Ostf1	17.1834	17.4141	14.4852	14.5707	16.7637	12.7169	14.3844	12.8058	13.4225	13.8628
Carnmt1	2.01098	1.81972	0.769719	0.734065	1.04002	0.505167	0.463687	0.678916	0.651798	0.550031
Trpm6	0.136861	0.1486	0.118104	0.0464735	0.162834	0.230298	0.172847	0.132916	0.143462	0.203216
Ms4a19	0	0	0	0	0	0	0	0	0	0
Ms4a20	0	0	0	0	0	0	0	0	0	0
Ms4a8a	0	0	0	0	0	0	0	0	0	0
Ms4a10	0	0	0	0	0.019678	0	0	0.116691	0.088237	0.0396452
Ccdc86	11.9138	12.4109	13.285	13.3086	14.8729	13.6007	14.1129	16.2635	13.2502	10.5574
Zp1	0	0.0743642	0.160713	0	0.0172831	0.22419	0	0	0	0.0204184
Prpf19	121.941	110.146	115.595	115.989	66.68	124.422	117.123	138.776	121.581	111.686
Tmem132a	30.3962	29.2796	35.1674	42.6606	16.7924	61.4812	43.991	43.1715	42.1474	49.0446
Slc15a3	0.304258	0.0827731	0.0627702	0.0303766	0.00788655	0.0442441	0.109178	0.102203	0.169507	0.207191
Pga5	0.0419077	0	0.129168	0	0	0.0240402	0.0136892	0	0	0
Ddb1	158.468	179.856	231.465	244.915	192.947	238.651	214.199	269.701	231.75	242.381
Fen1	41.9659	39.026	50.1302	44.4099	99.7822	55.5494	51.5928	71.2831	62.8914	50.0627
Syt7	0.726662	0.411751	0.619541	1.31034	0.212943	0.186936	0.171406	0.250288	0.403289	0.737972
Aldh1a7	0.229944	0.218478	0.177184	0.0972897	0.188844	0.0824416	0.131446	0.190343	0.0869131	0.271606
Tmc1	0	0.0265139	0	0	0.00416478	0	0	0	0.0176345	0.0295223
Zfand5	42.1005	39.2628	31.655	30.0542	47.1709	15.9372	31.0796	35.51	30.7699	31.2769
Cemip2	18.8725	24.1404	26.5812	25.7667	18.5241	32.5788	26.287	35.2763	27.8056	29.084
Slc22a19	0	0	0	0	0	0	0	0	0	0
Rtn3	44.6485	40.7439	40.736	42.435	30.728	44.1427	44.1436	42.3856	40.0268	41.2922
Atl3	3.07517	3.45703	2.69869	2.56555	2.65285	3.29438	3.43217	1.83777	2.00682	2.11302
Gm16437	0.0589119	0	0	0.199405	0	0.135178	0	0	0	0
Naa40	20.9195	22.9798	24.0194	25.7619	26.699	28.0942	26.8674	30.014	24.6676	25.4047
Lipo3	3.37658	2.45767	1.86469	2.26319	2.75161	2.33256	2.1562	2.10262	1.64772	1.79554
Otub1	87.3306	79.5383	97.0161	92.0494	69.4332	93.1149	93.7758	101.17	96.7646	80.6988
Lipf	0	0	0	0	0	0	0	0	0	0
Cdc42bpg	0.604233	0.639982	0.445746	0.642621	0.31408	0.375027	0.446517	0.373898	0.239616	0.494747
Lipn	0	0	0	0	0	0	0	0	0	0
Lipk	0.071264	0.0309501	0	0	0.0244254	0	0.0186176	0	0	0
Ehd1	31.507	32.77	32.4358	33.0105	14.5044	29.5947	29.562	33.4374	31.7247	28.2709
Atg2a	6.4457	7.09119	8.07166	7.11489	2.74625	9.10213	8.71577	8.60975	7.99122	8.74155
Ankrd22	0.681066	0.158201	0.167211	0.0802337	0.0907833	0.0470085	0.0308883	0.0549795	0.0220861	0.0422501
Stambpl1	7.65709	7.59991	9.22231	7.03973	14.635	9.4277	11.7485	6.58512	8.53501	6.38228
Ppp2r5b	12.8317	13.8982	15.286	14.8808	14.402	11.8643	13.816	12.7498	13.8569	13.2728
Fas	0.721742	1.13204	1.51769	1.22148	1.05468	0.780892	1.11221	0.58561	0.613131	0.443726
Cdc37l1	14.271	12.3553	10.7542	14.0701	21.2142	20.9223	17.3119	13.6979	12.8514	14.699
Lipa	16.9816	16.8669	15.8063	15.3566	13.855	16.4186	15.9186	14.9803	17.3212	16.5779
Ak3	37.3713	36.2075	35.8625	39.413	41.0882	32.7315	31.328	39.5879	37.3079	37.4309
Gpha2	0.828828	1.16471	0.781412	0.385057	2.39546	0.503419	0.678266	1.03317	0.825574	0.921406
Rcl1	24.1432	21.6531	23.9574	24.9858	25.0746	26.0189	26.1601	27.6766	26.3389	20.8105
Majin	0.0239636	0.0260211	0.0590891	0	0	0	0	0	0	0
Snx15	13.3826	12.8727	12.8247	10.7161	17.1378	13.7752	15.4533	12.6016	13.0516	12.3263
Jak2	9.202	11.3606	13.231	11.6746	11.4848	2.4815	3.43979	11.4063	10.8228	13.0484
Sac3d1	25.7176	25.3771	29.3459	27.5993	33.197	26.1511	24.2672	34.1434	30.7573	23.4873
Cdca5	16.3274	14.7984	17.236	16.6177	27.2802	24.1854	18.8513	22.81	20.8307	18.1593
Zfpl1	37.3385	35.0478	39.5094	34.193	55.1976	34.9697	39.2317	35.7291	37.2651	27.9777
Tnfrsf25	0.314882	0.296818	0.228337	0.229882	0.18383	0.40375	0.305595	0.196257	0.224029	0.224916
Kif20b	15.2754	13.4352	16.7654	15.1439	25.8054	19.6939	17.1038	21.2995	18.0149	15.5026
Vps51	27.2894	22.6319	26.9558	27.3328	28.1729	29.6686	29.8039	28.2846	26.4667	25.7605
Htr7	0.326364	0.199694	0.175103	0.603521	0.271664	0.130749	0.0636134	0.115364	0.260406	0.164252
Tm7sf2	7.49835	6.27484	8.03954	9.22056	7.36523	10.7557	9.78635	6.74283	8.47965	6.9239
Rpp30	18.8781	19.8234	19.8856	20.3049	33.8227	24.366	24.2766	23.5606	23.5235	19.008
Ankrd1	1.71987	1.49473	1.3349	1.25834	0.242597	0.112425	0.0974497	0.54077	0.612368	1.10234
Pcgf5	1.87109	1.99108	1.65486	1.89828	3.236	0.875051	1.53548	2.49968	2.78976	2.26059
Mlana	0	0.142345	0	0.0369758	0.0374463	0.0751984	0.0428203	0.08681	0.118915	0
Syvn1	16.9967	17.5977	17.239	16.1115	19.4764	22.7415	22.0671	20.0154	15.7276	16.0865
Il33	0.528631	0.559098	0.432859	1.0441	0.241717	0.0804527	0.160124	0.123892	0.229088	0.015777
Tnks2	58.3019	72.9221	71.5618	77.5296	62.73	9.39794	14.8701	84.9185	68.75	77.4739
Tjp2	9.56415	11.1309	13.0058	10.7805	12.1692	13.5923	11.1748	16.9678	14.1057	14.677
Trpd52l3	0	0	0	0	0	0	0	0	0	0
Frmd8	18.7486	19.7715	21.3137	24.044	17.2342	20.3864	19.525	23.6067	22.3656	25.3836
Uhrf2	25.3336	26.6792	25.6533	26.9914	23.5402	32.1574	32.9144	28.7263	27.3812	27.4085
Slc25a45	1.39979	1.27981	1.21712	1.49567	0.846505	0.842969	0.696783	0.925525	0.795199	1.49268
Rad9a	21.7475	20.393	24.0233	23.2786	42.5762	30.0962	27.6083	26.8984	25.2978	22.8164
Dpf2	55.6566	57.4717	59.9226	59.6184	97.1231	63.5373	62.1198	67.6219	63.5405	68.7449
Gldc	2.38825	2.55909	1.5451	2.40112	2.22002	1.30218	1.52421	3.0274	2.06876	2.2025
Mrpl21	50.7614	45.0575	44.5666	36.1779	60.2263	48.066	48.2557	43.1311	42.0766	28.2379
Rps6kb2	19.2863	18.7098	24.5829	23.0376	27.1325	29.6396	33.6655	23.6043	18.638	22.0403
Ighmbp2	6.0947	6.41669	8.64021	6.37552	7.76773	7.76028	7.41891	8.19453	6.48816	7.27953
Pola2	33.9329	28.9996	37.2451	36.153	43.7666	42.921	38.757	47.2725	38.1676	34.9381
Coro1b	57.4474	58.2972	59.6234	60.9599	62.8995	64.3725	66.4668	64.2251	60.0914	58.578
Dmrt1	0.137326	0.0325134	0.046931	0.029646	0.090031	0.087346	0.0331583	0.15431	0.0613914	0
Eif1ad	22.6422	21.7227	24.4676	21.2313	26.6228	28.8589	27.0771	26.6114	26.3134	24.1672
Cabp4	0	0	0	0	0	0.0475435	0.0270727	0	0.100244	0.251731
Chka	13.706	13.5324	14.6968	14.4576	11.5936	15.4991	17.0308	10.9295	11.5964	13.3767
Banf1	173.287	151.819	165.626	158.2	243.74	194.6	190.528	186.258	170.852	122.815
Tmem134	62.2546	55.1264	64.099	58.4561	86.3921	69.6498	63.2586	62.1342	57.3024	49.7878
Cst6	0.247987	0.105072	0.126501	0.564357	0.386856	0.0831424	0.404116	0.200698	0.0831307	0
Aip	46.4726	42.4297	39.9266	41.7729	64.3448	43.4712	46.0966	45.1589	45.4421	34.0021
Pitpnm1	1.71727	2.19678	2.01047	2.73991	2.54894	3.38754	3.53818	3.52727	3.94293	3.59055
Sf3b2	101.982	94.6838	117.784	112.084	141.85	135.257	140.745	134.078	124.182	116.43
Pold4	6.42182	5.57595	5.30284	4.86906	4.86991	4.41997	5.73779	3.96266	4.77152	4.92425
Pacs1	21.7491	23.5454	23.0466	25.168	17.3429	23.0959	23.6375	27.5326	22.853	26.6879
Cdk2ap2	26.7297	21.9696	22.9755	19.8248	34.3419	23.9767	24.9105	29.2675	19.5265	17.2169
Cabp2	0	0	0	0	0.0217191	0	0	0	0	0
Grk2	22.9025	19.8643	24.9355	28.8365	8.12807	5.90928	3.23999	28.6607	28.1631	28.2811
Klc2	4.93738	4.50405	3.77167	4.37461	3.84991	6.01778	4.67486	4.22415	6.31181	6.08613
Mbl2	0	0	0	0	0.0155768	0.0312808	0.0356245	0	0.065955	0
Acy3	2.06671	2.52665	2.64122	2.8405	3.2116	2.36481	2.18933	1.74509	1.68261	2.31271
Pip5k1b	0.136826	0.108053	0.214696	0.0982376	0.276901	0.330985	0.128162	0.244541	0.432683	0.381188
Dkk1	6.19034	5.04806	2.69984	2.85724	2.42531	2.06326	2.54957	2.36565	1.46491	1.78359
Rab1b	108.791	97.9227	123.026	115.59	160.585	114.869	115.779	129.045	126.533	107.131
Doc2g	2.25814	1.58024	1.63534	1.45952	1.26013	3.20131	3.38981	2.30261	1.76776	2.14878
Cnih2	23.236	20.6699	24.6949	21.028	37.2862	23.361	23.3406	24.4792	23.7188	20.8614
Yif1a	43.5902	35.1947	45.1702	42.9747	61.5414	41.4097	43.2724	40.1677	41.133	32.5756
Cbwd1	4.50992	4.21191	3.85229	4.32427	7.32521	5.01525	6.68709	4.54611	4.74737	4.4881
Rin1	0.767474	0.936048	0.865569	1.43706	0.431186	0.911625	0.44049	0.706999	0.832579	0.589328
Aldh3b1	0.632721	0.502721	0.456626	0.591998	0.537813	0.283284	0.191556	0.388343	0.373311	0.374981
Asah2	0.251573	0.17735	0.144147	0.0912073	0.0621795	0.12068	0.192053	0.125108	0.165452	0.0727265
Rce1	29.5829	26.1433	29.6477	26.2524	45.8578	36.5564	36.8346	34.4866	33.3431	25.5478
Slc29a2	2.26136	2.32381	1.94715	2.18014	3.10554	2.76863	3.63982	2.65183	2.5278	3.41976
Pcx	12.9416	13.9739	15.6565	16.1024	11.6242	13.4272	11.8713	15.4375	13.9213	15.5816
Minpp1	36.2243	36.3027	31.0734	33.857	35.6913	31.9929	33.2365	33.9252	34.2313	35.3283
Apba1	0.353477	0.482758	0.312295	0.527643	0.114354	0.104588	0.18753	0.237722	0.330843	0.300674
Papss2	27.3086	33.0557	32.8651	34.1454	28.0909	37.6081	50.4611	29.6971	42.9084	38.8551
Cpt1a	8.72224	9.17397	8.81384	7.76781	4.62305	8.42489	6.26816	9.93607	8.30821	7.99405
Peli3	1.37373	1.31415	1.30353	1.15628	1.29349	2.02061	1.2321	1.06658	1.83449	1.78613
Mrpl11	56.8125	49.9944	59.9222	47.3913	61.2471	66.658	65.8219	61.9198	56.8907	45.0444
Lao1	0	0	0	0	0	0	0	0	0	0
Tesmin	0.243566	0.1299	0.32772	0.335503	0.2901	0.301976	0.175342	0.246441	0.0482263	0.280581
Mus81	11.0177	10.064	11.4405	10.5893	15.2398	11.9794	11.89	11.2629	10.7372	13.4069
Gal	0.590903	0.511788	1.16138	1.24326	0.990237	0.648455	0.984651	0.249523	0.461669	0.254335
Ppp6r3	22.2332	25.994	27.9478	29.8909	28.608	36.5411	31.4223	35.4307	28.8995	32.2122
Efemp2	94.0458	79.3187	98.315	90.0077	95.8639	83.3411	90.4411	85.8094	95.6027	67.0269
Ctsw	0.129996	0.259861	0.0961369	0.146669	0.163392	0.439194	0.187651	0.241039	0.318322	0.105289
Fibp	34.3687	33.4161	29.5129	25.7177	29.4311	35.195	40.3958	32.7574	28.2434	24.1594
Fosl1	2.51726e-46	0.0903113	3.08952e-132	8.49311e-51	0.0446323	0.147437	0.0877625	0.110154	1.55307e-98	3.14718e-114
Lrp5	3.01895	2.83957	2.90592	3.19358	2.58229	2.29757	2.28792	3.91754	3.92308	4.81674
Drap1	90.6807	82.1173	99.6651	85.8652	141.714	95.2031	113.23	97.5758	102.178	72.1697
Smarca2	41.8802	56.2083	50.9692	50.2706	51.9395	56.1657	59.1906	44.9676	61.3413	57.1546
Ovol1	2.00347	1.66779	0.836033	0.91277	0.849334	0.998959	0.933359	0.714431	0.797322	0.768718
Vldlr	3.33606	3.2978	4.49297	5.30283	2.11816	3.85025	5.36445	1.81959	4.99717	5.358
Rnaseh2c	47.9865	45.7049	50.2909	41.9895	56.9143	65.5681	55.4419	55.3975	46.1492	34.5109
Kat5	26.0083	23.0091	26.0139	28.9305	58.022	35.8614	31.0669	32.5471	24.821	27.6419
Rela	27.5791	27.8863	28.9182	27.8421	22.2484	23.5325	24.5838	27.6983	28.561	28.4784
Slc1a1	0.32817	0.35635	0.52014	0.0440788	0.102671	0.24204	0.326696	0.248368	0.207914	0.147668
Kcnk7	0.144554	0.188359	0.213863	0	0.0165161	0.0833575	0.0316438	0.0765811	0.0699353	0
Ehbp1l1	10.4722	13.0331	12.0923	16.5436	4.70708	6.12011	6.46849	8.98047	9.89034	10.1789
Fam89b	80.5267	69.5264	73.9692	67.9366	75.1867	85.0267	85.889	84.066	76.0124	59.4915
Ltbp3	32.5013	35.9765	38.6088	39.0783	8.31685	17.0663	21.1866	16.8219	27.4656	26.7522
Scyl1	39.1858	39.7184	43.2312	39.2842	44.4146	40.1535	40.0838	41.7101	40.5314	41.5239
Capn1	5.70471	5.04408	6.26566	4.59108	2.43696	4.12866	2.97562	4.08786	6.38863	5.11183
Smc5	16.0859	17.7852	19.3859	18.9965	29.1878	22.5817	21.0794	20.1373	18.328	19.6687
Arl2	36.2949	31.5643	36.9193	33.3438	43.9117	33.7734	34.4812	35.8083	37.0575	25.4637
Men1	45.5144	49.1035	58.496	57.4921	58.0701	52.5597	51.0937	61.2572	58.9439	56.8288
Map4k2	3.23975	3.54462	4.0387	3.17078	2.07687	4.32968	3.15213	4.2065	3.36623	3.13296
Sf1	77.5289	79.0411	82.7048	80.6937	58.167	114.093	101.113	104.781	92.971	89.1648
Prdx5	88.9747	80.6325	89.503	84.3726	91.0091	77.1874	90.1107	78.2996	87.1632	67.1316
Esrra	4.69178	4.33687	5.05553	4.33266	1.92684	3.01516	3.67563	4.78839	4.89603	3.59132
Kcnk4	0.315838	0.163462	0.247883	0.281511	0.132331	0.286257	0.18433	0.0504165	0.259787	0.514486
Gpr137	12.8072	10.6267	12.3652	11.6674	3.76039	11.541	11.1631	7.16365	10.4667	10.6986
Bad	34.1436	30.8537	35.4658	34.2338	46.5236	32.4576	32.5186	36.5419	33.9797	23.6883
Plcb3	20.4033	23.5499	24.6292	25.5579	24.113	23.6903	23.7129	24.7714	23.9093	27.4722
Vegfb	26.3072	23.099	29.1979	26.9987	23.0789	12.5907	19.7364	28.0095	26.634	22.7294
Dnajc4	7.13767	7.42875	6.91398	6.1519	11.3312	8.94005	8.83117	6.8711	7.69814	7.13885
Fermt3	2.1692	2.33053	2.54478	1.9866	1.97467	2.45946	2.02737	2.83317	1.7897	2.12131
Stip1	122.401	128.093	132.029	130.234	208.692	150.739	140.872	164.519	149.374	137.527
Rcor2	27.2996	23.518	39.9323	34.8639	22.8311	7.60221	12.4198	50.2788	44.5344	53.2077
Mark2	27.5714	26.6576	32.1134	31.0219	22.765	31.3761	31.8733	33.3742	33.7231	27.1317
Spindoc	28.8529	24.4836	29.6246	31.5671	24.9527	37.0479	41.7342	36.1915	34.8588	36.5314
Lgals12	0.108184	0.128906	0.0740972	0.297575	0.226632	0.370172	0.10209	0.15921	0.263444	0.146037
Plaat5	0.0284336	0	0.0344367	0.0320521	0	0	0	0	0.174823	0.0390158
Smc3	29.5447	28.5126	31.3013	29.5085	65.8735	39.2754	41.6302	34.5664	33.4991	30.1085
Pdcd4	25.778	26.9774	26.3338	23.3766	18.1875	29.7179	25.9262	25.6515	26.878	24.4291
Shoc2	20.6481	19.7835	21.3266	21.3968	35.7545	20.7753	21.3646	20.5426	19.7237	19.4054
Gpam	9.05838	10.8399	13.2538	11.7386	14.0698	12.6633	10.1698	12.7815	12.4317	12.992
Tectb	0	0	0	0	0.00622502	0	0	0	0	0
Acsl5	10.3551	7.35706	9.48228	10.5914	9.38384	8.68855	7.74914	11.5852	6.83854	8.65405
Zdhhc6	29.5974	27.5024	22.461	25.5816	44.9404	26.7912	27.3461	28.9319	27.22	28.5688
Vti1a	10.1503	10.5368	10.6361	11.1775	15.4293	12.2777	10.9089	11.7056	10.9863	9.23209
Tcf7l2	34.0721	35.5577	48.7153	45.28	89.0599	56.0997	61.5263	53.8769	50.652	53.624
Hhex	4.28012	4.25683	2.81813	3.89756	4.48298	5.01097	4.61914	3.73502	2.96952	3.20297
Cyp26a1	2.22148	2.16021	2.55487	1.87047	3.75066	2.6628	2.54518	2.72266	2.66687	2.81978
Cep55	7.41478	7.04374	8.31481	7.72982	12.2811	10.579	10.6566	9.0281	8.48926	8.74695
Rbp4	4.46801	4.51942	3.90603	5.04456	6.87032	4.08784	5.91164	2.68601	5.02781	2.56656
Eif3a	46.597	45.4269	51.2559	46.9393	53.9776	50.1966	48.1779	55.124	48.7219	48.989
Pde6c	0	0.0124669	0	0	0	0	0	0	0	0
Dennd10	16.6622	15.6542	15.8998	16.8949	24.6096	12.5976	15.5959	16.2136	16.7931	14.2288
Prdx3	39.7963	38.5235	41.8817	43.3144	44.2213	39.5503	41.63	42.5444	36.9574	33.8169
Plce1	3.23647	5.16576	5.37988	4.53908	1.44397	1.68428	2.43987	3.74393	4.39866	5.69556
Noc3l	5.45005	6.14503	5.87246	6.24178	7.10602	6.87807	6.79915	7.09964	5.7702	5.71437
Hells	15.6193	15.396	19.9087	17.8111	37.5258	26.5188	23.9591	26.0906	19.7066	20.1302
Cyp2c55	0	0	0	0	0	0	0	0	0.0540038	0
Cyp2c39	0	0	0	0	0	0	0	0	0	0
Cyp2c40	0	0	0	0	0	0	0	0	0	0
Sorbs1	13.2908	17.6282	21.3505	17.1352	28.5761	20.9145	22.6484	16.8893	18.2929	21.5849
Aldh18a1	38.9281	44.8101	58.5678	61.3161	73.9514	47.6094	47.1358	58.1568	56.8414	57.9745
Tctn3	7.15499	7.0994	9.14155	7.81279	8.68553	7.88711	8.52431	7.83885	6.7049	8.46115
Ccnj	5.00027	5.75005	6.3595	5.0708	13.0842	9.83384	9.40676	7.74178	6.33098	6.95646
Tll2	0.611939	0.519134	0.369371	0.821954	0.146465	0.161358	0.189782	0.347794	0.347029	0.240936
Dntt	0.0304829	0	0	0	0.00870726	0	0.00995656	0	0	0
Tm9sf3	94.514	97.6084	105.829	107.1	170.71	75.0789	98.6826	103.243	95.6401	104.149
Pik3ap1	0.741959	0.84883	0.735064	0.979143	0.514724	0.494025	0.631871	0.447472	0.544858	0.62599
Lcor	2.62578	2.85248	2.99733	2.29128	6.65887	4.58415	4.48832	2.97301	2.65066	2.63825
Slit1	0.109003	0.333821	0.224142	0.167491	0.163954	0.271235	0.299953	0.135318	0.262077	0.0879732
Smndc1	11.515	11.9102	10.8047	10.4019	11.4571	16.9439	18.4945	11.522	11.5586	11.5081
Mxi1	24.5759	24.6354	25.3176	27.0114	23.6014	7.33476	11.3665	27.0027	27.1589	32.8784
Add3	48.0111	54.4653	52.2196	57.764	65.5201	44.9049	42.4207	47.2647	48.9918	50.7024
Xpnpep1	54.9581	57.4932	61.7891	66.6441	82.6077	59.1194	58.1842	65.8162	67.157	68.2534
Trim8	16.9192	16.5799	22.1682	19.9036	22.0094	8.22124	11.9582	20.1128	21.2967	22.291
Arl3	48.2811	48.3575	49.8866	40.2892	75.4199	50.4419	56.9557	48.5342	44.7128	35.6493
Sfxn2	7.24456	6.36775	7.09281	7.2749	5.67909	8.18407	8.78187	6.33125	6.85755	5.52758
Maoa	8.6645	7.892	8.73208	8.44939	11.9723	8.21579	8.12306	8.71999	6.54992	7.61803
Efhc2	0.220885	0.227228	0.229326	0.262334	0.391867	0.400135	0.24304	0.184768	0.309348	0.31387
Fundc1	25.0162	24.1981	26.8826	24.1435	35.5755	25.3423	27.6093	24.974	23.6504	24.823
Nt5c2	23.1051	22.7896	20.9847	27.516	35.6055	32.2159	27.3893	23.8853	27.8265	27.1498
Dusp21	0	0	0	0	0	0	0	0	0	0
Msr1	0.741268	0.840593	0.900957	1.00772	0.388294	0.436468	0.722692	0.270471	0.384656	0.506717
Pdcd11	4.40038	6.00855	7.74247	7.39767	5.74806	8.52503	8.59275	9.33965	7.98351	8.96267
Taf5	9.64517	9.83059	10.3193	9.85481	13.4509	7.2414	10.4545	13.45	10.7517	10.4506
Pcgf6	10.947	9.55735	12.0721	12.4753	15.321	15.3521	14.7346	12.5497	14.2386	14.7219
Samt4	0	0	0	0	0	0	0	0	0	0
Nr0b1	0	0.0178325	0.101234	0.111172	0.0375291	0.0753647	0.0321863	0.152254	0.139042	0.0443377
Tasl	0.0158187	0.0343539	0.0292537	0.053543	0.0542244	0.0907429	0.00516718	0.0104755	0.0573988	0
Gk	1.51269	1.59651	2.18803	1.84368	2.02836	2.0361	1.80169	1.65998	1.54055	2.04632
Slk	14.7659	15.7344	17.4817	17.5731	9.53291	2.21886	2.74252	16.4031	16.1525	16.2014
Col17a1	12.0402	10.8646	9.29757	8.86301	5.5703	8.74238	6.662	7.84675	10.0713	11.4422
Sfr1	116.401	103.416	122.389	112.368	178.846	129.414	151.423	112.089	106.848	89.185
Gsto1	59.1297	55.2671	61.5856	54.4641	63.9512	88.2529	88.6575	76.9252	71.4119	53.2878
Gsto2	0.523061	0.323731	0.62361	0.259	0.476082	0.63494	0.612684	0.200979	0.734157	0.835227
Habp2	0.0145417	0.0458133	0.11076	0	0.0297165	0	0.0293458	0	0	0.0242917
Casp7	7.3787	6.68985	7.73917	7.79769	6.66277	8.29282	8.84775	7.25878	8.20771	7.42148
Dclre1a	4.32248	5.14545	5.8691	5.59641	10.9566	6.77405	5.18965	6.23503	6.2975	5.89243
Nhlrc2	4.72452	5.05515	4.6104	4.2036	6.62059	6.27292	6.21373	5.27323	4.61917	4.37156
Tdrd1	1.25157	1.20729	2.62219	2.01533	2.42628	1.77746	1.49446	1.68176	2.29677	2.40304
Vwa2	1.62794	1.54477	1.82625	1.18313	1.73863	2.06963	1.61447	1.85504	2.70519	2.70244
Afap1l2	3.80296	4.10279	2.73691	4.68118	2.66973	1.97625	1.81817	2.16059	2.25787	2.04323
Ablim1	19.5043	20.6807	14.8535	14.9789	14.6219	12.7332	9.64965	12.4453	14.5711	14.4189
Trub1	9.59394	9.15912	10.6995	11.4646	14.2479	14.7583	14.3984	12.207	12.4263	9.55262
Gfra1	16.6985	16.6702	15.9781	24.9031	10.175	11.3318	8.75599	13.0857	9.87321	11.2298
Ccdc172	0	0	0	0	0	0	0	0	0	0
Pnliprp2	0.0188878	0	0	0	0	0	0.0123394	0	0.0456902	0.025497
Hspa12a	1.87594	2.72529	2.64494	2.2864	2.33097	2.78826	1.8072	3.10694	2.41738	3.11686
Slc18a2	1.46693	1.28624	2.05033	1.26565	3.38361	2.20499	2.28569	1.92209	1.60349	1.77904
3110040N11Rik	12.352	11.0863	13	10.2729	12.4881	12.3279	13.4055	10.8177	11.1341	9.71529
Btbd1	26.0803	24.4091	18.6507	17.2914	23.5257	5.56207	9.28835	18.529	18.4529	18.084
Hdgfl3	13.1484	12.7407	13.4258	12.6341	17.1963	6.65258	9.55929	15.5105	16.0632	15.8645
Bnc1	2.84051	2.38064	3.16784	2.44808	3.04995	1.6814	1.9812	4.61979	3.05037	2.85919
Gcgr	2.48821	2.0264	2.18851	2.32806	2.30567	2.28027	3.35022	1.88888	2.47736	2.68301
Bhlhe22	0.417316	0.231396	0.175149	0.220396	0.0405818	0.0611212	0.121815	0.164638	0.300703	0.0599301
Ppp1r27	0.577658	0.376355	0.379831	0.304151	0	0.176731	0.075477	0	0	0.103972
P4hb	316.547	317.195	343.269	369.479	227.78	289.444	337.165	330.017	333.719	316.968
Arhgdia	242.401	227.161	236.148	230.909	201.289	223.366	235.004	238.949	229.056	204.245
Ints4	22.2412	24.1908	27.2061	25.4352	37.2038	28.5662	27.8511	31.6662	27.8654	27.5497
Alyref	64.4763	58.5405	68.0023	58.5468	93.3191	13.879	25.7883	86.1759	74.1567	61.5254
Anapc11	65.5633	58.4474	57.4987	48.5861	77.5508	65.0885	66.9852	55.3646	56.0845	39.451
Pcyt2	29.162	26.6111	24.1697	24.8734	40.5302	29.0866	33.1529	27.0681	26.8704	24.8058
Sirt7	12.4216	11.4464	13.8147	13.221	19.1895	14.2244	14.4313	12.0582	11.2599	13.5505
Tollip	22.6404	23.5585	27.6095	28.5665	30.952	25.0959	24.7621	26.0313	22.9357	26.5553
Pycr1	24.2736	20.8683	27.1791	27.5466	25.1181	20.3864	21.2772	19.1556	19.1472	17.501
Myadml2	0.504389	0.46159	0.339875	0.451078	0.102145	0.0982641	0.0279781	0.451292	0.212833	0.187693
Aspscr1	41.3535	38.7703	55.5278	52.4563	75.9228	53.9029	58.2963	56.9143	59.6513	52.4064
Cenpx	42.5126	39.0794	35.1088	28.3157	41.8617	39.1217	38.6723	30.2481	31.7644	21.8247
Lrrc45	18.2332	16.5397	20.0162	20.2273	21.3281	22.5459	25.8731	17.9561	17.7112	20.96
Mob2	30.3536	27.7716	26.0527	26.164	41.3576	31.2813	30.5134	29.6802	28.932	22.7951
Cbr2	1.55146	1.24903	2.17658	1.34073	1.34483	1.50149	2.14946	1.09857	1.44391	0.939504
Maged1	421.145	452.85	530.563	554.325	621.853	439.981	519.499	460.119	470.822	488.562
Fasn	27.9864	36.0061	40.2607	38.1055	9.65097	51.093	36.6105	45.413	44.9032	43.8385
Arhgap19	11.0303	13.2062	13.9966	15.0294	25.6526	16.6781	13.0883	18.7894	14.4701	16.9009
Dus1l	27.2352	22.769	28.7403	28.8831	31.7255	31.6298	31.1095	34.6087	28.4435	32.2086
Gps1	76.3221	75.0847	12.9198	12.9733	18.2433	14.1872	13.3888	16.7874	15.1285	12.3127
Zdhhc16	42.1548	36.3069	42.7518	40.9474	58.2519	47.5159	44.3265	54.3631	51.5953	40.8751
Rfng	22.0654	20.2763	23.3326	20.119	28.9046	19.9113	24.2882	21.352	22.8395	23.2577
Mms19	14.2157	15.6371	17.1842	17.5775	8.89037	22.4361	18.7907	19.0859	17.7303	18.2858
Slc16a3	21.3982	23.5422	48.8444	51.6553	20.5738	31.5589	62.2686	38.0564	63.7472	96.8951
Csnk1d	84.7504	91.6852	98.4365	100.208	107.641	97.5093	96.1415	104.265	99.3851	106.025
Cd7	0.148121	0.0656642	0	0.136456	0.172741	0	0.138272	0.160183	0	0
Sectm1a	0.283906	0.086089	0.0562302	0.0492644	0.0200643	0	0.0489516	0	0.105626	0
Ogfod3	9.24856	8.52917	8.90132	9.45557	11.7834	8.68863	9.61751	8.00301	7.18726	7.07554
Rab40b	4.03653	4.27919	3.24558	3.92425	2.05089	1.95859	2.14718	2.34555	3.6858	2.4122
Ubtd1	14.4089	14.0014	14.0535	14.329	6.26828	11.3624	10.8849	11.3165	11.8847	11.1934
Ankrd2	2.78992	1.89822	0.944799	1.64453	0.262149	0.340643	0.264509	0.750742	0.914131	0.598792
Wdr45b	47.0066	45.3961	48.7535	50.1498	61.0987	48.1332	43.2061	47.0699	47.3889	51.0871
Fn3k	0.265632	0.320449	0.438484	0.356886	0.0763433	0.390058	0.412	0.253874	0.359374	0.246289
Hoga1	0.623025	1.15083	0.921808	0.783276	1.14968	1.81133	0.986487	0.591853	0.70953	0.788259
Pi4k2a	24.1175	23.8625	25.7828	26.1338	30.4872	3.8659	7.13419	31.9461	27.5929	27.1556
R3hcc1l	13.1161	11.8723	11.4506	15.8852	23.6197	15.0541	16.8081	17.2535	16.4837	15.0982
Loxl4	0.371954	0.543283	0.470064	0.627393	0.154293	0.182263	0.332116	0.389855	0.307442	0.122784
Hps1	7.31907	7.29916	8.75464	7.64145	7.25748	8.68818	7.96602	7.87019	7.47046	9.51881
Cnnm1	0.844403	0.753902	0.753491	0.835604	0.589115	0.0676299	0.211808	0.655821	0.566169	1.14407
Got1	13.3165	14.6479	17.3959	19.7452	20.4828	20.7236	17.0224	22.5478	19.6141	15.756
Entpd7	2.54506	2.56358	2.66596	2.38384	1.44379	3.15016	3.08843	2.82699	2.51945	2.37189
Cutc	6.50623	5.32922	6.14381	4.85877	9.08956	5.5201	5.22224	6.02589	6.32051	5.17927
Abcc2	0.0184948	0	0.0197717	0.00834685	0.026852	0.0357097	0.0197965	0.00489908	0.0268446	0.0208106
Dnmbp	10.0042	11.0613	10.4851	10.8268	11.8357	13.9599	12.0623	12.354	10.7964	11.7543
Cpn1	0.0324853	0.0352748	0	0	0.0371185	0	0.0106114	0.0430251	0	0.0657789
Cyp2c23	0	0	0	0.0430308	0.0619741	0.0218776	0.040496	0.0252559	0.0562304	0
Erlin1	15.7133	15.5671	16.8477	16.6779	17.9336	13.1208	14.0094	14.2257	13.7447	13.5675
Chuk	10.7743	11.6786	16.7211	13.3872	25.8782	18.4208	18.6345	13.9911	13.8365	15.9923
Cwf19l1	5.65476	5.52808	5.95962	5.2949	8.56448	6.86815	7.42102	7.82984	5.50572	5.93216
Bloc1s2-ps	0	0	0	0	0.0392666	0	0.0449018	0	0	0
Scd3	0.181323	0.16977	0.0209838	0.255725	0.124323	0.106115	0.209398	0.126648	0.164485	0.0229758
Scd2	136.451	160.709	175.663	167.845	136.228	191.17	170.538	166.78	179.774	193.147
Ndufb8	227.773	195.532	205.043	189.94	415.414	224.143	214.399	212.165	214.323	149.985
Sema4g	1.28041	1.05505	1.27239	1.49059	0.708617	2.09439	1.99283	1.35439	1.48428	1.7734
Mrpl43	25.2736	23.416	24.5927	22.3492	21.9856	31.9229	28.4698	26.2049	26.1875	18.2972
Twnk	10.5495	11.7998	10.6376	11.952	15.6822	12.3875	13.0867	14.165	12.7259	13.7866
Sfxn3	13.039	11.04	11.8322	11.8437	13.0424	11.2976	12.0874	8.34139	8.48711	10.1781
Kazald1	5.4038	5.46697	5.37124	5.53479	3.63414	2.59189	4.79357	3.30429	3.33102	1.97973
Tlx1	0.0862736	0.117524	0.159543	0.961057	0.205242	0.148821	0.106943	0.220976	0.121738	0.291149
Lbx1	1.96031	1.76521	2.57894	2.468	1.2975	0.37027	0.46854	2.48551	1.96622	1.41995
Btrc	23.2994	27.8235	28.5167	27.4468	39.779	27.9854	28.2178	33.2141	27.9975	26.7498
Poll	5.76201	4.73073	6.22179	6.34253	3.40869	7.02111	6.61054	8.66366	7.68009	7.70926
Fgf8	1.33633	1.12166	2.68304	1.64822	4.19784	3.54965	3.98126	4.55639	3.5509	3.42266
Oga	36.3234	43.3499	41.9396	39.6773	31.677	53.1671	45.2097	46.371	39.6971	49.1054
Kcnip2	0.261838	0.35389	0.450426	0.472506	0.0892635	0.159498	0.171544	0.509211	0.456553	0.372812
Ldb1	47.5406	42.738	50.048	45.7226	40.9198	34.284	45.6824	53.6566	52.638	51.5267
Gbf1	18.1684	22.0351	22.1533	23.9972	9.69123	21.2708	17.9438	20.8441	19.6559	23.7033
Nfkb2	4.70246	4.8394	4.76121	5.00215	2.88738	4.16257	4.74019	4.21743	5.25748	4.82521
Fbxl15	6.24943	6.15457	7.1195	4.11856	6.01548	5.93563	6.23778	7.39585	5.91445	3.80116
Mfsd13a	0.8281	0.920006	1.382	1.13237	0.708631	0.862912	1.37022	1.28519	0.954082	1.14367
Actr1a	57.4446	53.2792	60.6121	62.0915	59.9833	67.0149	58.2069	66.7397	65.8201	62.67
Pitx3	14.6186	11.191	17.4688	18.727	8.0591	9.77515	8.49157	13.3648	12.3092	7.72582
Sufu	18.1398	21.2473	19.3699	19.0216	13.8394	24.8318	21.7512	22.7127	23.052	20.9894
Hexa	38.0814	34.2441	37.3948	33.584	35.4136	30.498	33.7417	24.5288	29.6512	28.4946
Arih1	26.7612	30.3167	30.2034	31.5501	15.5159	6.2243	10.2967	32.2035	28.7757	33.6003
Bbs4	10.5379	8.6562	10.2532	9.1231	19.3807	10.9754	11.7441	9.95833	10.7752	10.1516
Adpgk	21.8067	20.973	22.5673	20.979	28.8482	25.6743	23.5202	21.8861	20.8011	19.9516
Parp6	7.48378	6.85707	10.7365	8.51173	11.3956	12.6102	14.2816	8.26592	8.35741	9.97218
Limd1	28.8235	29.8812	33.0248	29.4773	25.9044	30.4588	27.4952	40.2845	34.1946	32.0023
Sacm1l	16.1948	18.8413	18.1065	18.5991	32.098	19.3455	19.765	17.5178	16.3573	18.3242
Fyco1	5.13564	7.10031	9.2533	7.57297	4.45151	6.74335	5.52717	6.52627	8.60957	8.41945
Slc6a20b	0.0145556	0.0227936	0.00860569	0.00756698	0.0161564	0.0155198	0.0182725	2.96912e-122	0.0167314	0.0566801
Lztfl1	13.0235	12.6779	9.06575	7.89063	6.20112	8.2719	9.43224	7.81313	7.43176	8.8729
Tbl1x	29.9866	33.2452	34.4381	32.3672	24.3623	37.3126	34.7481	36.5825	34.2384	36.2677
Zfhx4	8.28571	7.85147	8.35009	6.93121	5.72246	8.43998	8.20335	11.2092	9.95879	10.1403
Ribc1	0.689128	0.534501	1.50503	0.755307	1.46234	1.2876	1.53071	1.6168	1.11929	1.38211
Hsd17b10	122.933	98.5335	119.693	96.7224	165.655	109.595	122.949	114.786	116.249	83.2873
Huwe1	9.38252	11.4041	10.0489	9.10321	4.7307	13.2835	11.1293	10.5962	11.5231	10.8122
Fam120c	1.41661	1.77156	1.22624	1.09766	0.848904	1.56448	1.53983	1.28133	1.4791	1.29863
Tsr2	11.8654	11.0358	13.5671	12.4692	15.5379	13.5446	14.1972	13.2714	11.4062	10.4478
Fgd1	15.4653	16.4294	18.1087	17.2005	7.77912	5.88161	8.61493	19.3285	18.7548	18.6165
Gnl3l	10.297	11.8087	16.0589	14.0927	7.32954	13.4594	10.7823	17.2598	13.8568	15.5688
Maged2	419.31	402.122	460.118	493.377	490.98	283.302	340.439	362.503	365.62	342.195
Apex2	13.0707	11.6016	12.6605	10.5554	9.29865	13.7622	12.7108	13.2056	12.2449	10.7943
Alas2	15.8132	13.1179	8.15937	11.2826	18.6556	30.7372	23.2585	20.9596	27.3498	15.8437
Pfkfb1	2.36986	2.27297	2.75145	3.54793	4.2585	2.9824	3.45134	4.04252	2.90902	2.82739
Tro	14.8637	18.8771	19.9885	19.2732	24.8141	23.1114	17.4694	20.5842	16.6155	18.3379
Abhd6	7.16725	6.37858	6.43184	6.38943	9.58224	6.4444	7.33274	5.99957	6.2205	4.56378
Flnb	19.2082	30.8098	28.3678	22.1064	12.2266	50.8839	38.921	33.4046	33.6986	37.8393
Dnase1l3	0	0	0	0	0	0	0.00408628	0	0	0
Polr3a	5.36565	5.76447	5.58426	5.8752	7.44106	8.64885	7.72676	7.18202	7.24073	7.36291
Sat1	28.7237	23.6569	19.0874	17.3841	22.1249	17.8925	22.1691	15.2595	14.8779	14.2186
Acot9	21.506	18.7521	14.6049	13.3082	12.5094	9.7217	10.8281	9.6741	12.2168	10.2033
4933436I01Rik	0	0	0	0	0	0	0	0	0	0
Prdx4	122.785	107.307	127.567	115.423	155.804	125.765	138.467	110.308	117.206	89.5148
Rps24	203.173	176.65	62.0152	56.357	46.5556	69.4407	62.3941	59.4365	51.2673	38.6039
Ptprj	0.662284	0.66677	0.6053	0.622536	0.295436	0.208072	0.294669	0.576564	0.405653	0.319705
Banp	20.8643	23.641	25.2254	21.3392	23.2442	20.5895	24.8198	24.3212	21.8991	23.0535
Car5a	0.166406	0.154882	0	0.134108	0.120258	0.0545474	0.0776525	0.0629702	0.143765	0.352998
Jph3	0.138784	0.248213	0.171105	0.184218	0.284507	0.234155	0.170668	0.173	0.286352	0.231429
Itgb8	0.689023	0.882478	0.618598	0.454482	0.991184	1.51616	1.35273	0.528825	0.64534	0.672553
Sp4	4.04108	4.86987	4.41091	3.93151	6.07785	6.53564	4.66417	5.41325	5.87284	5.92335
Atp10a	0.986972	1.38411	1.13487	1.12512	1.05883	1.48986	1.18483	1.03047	1.78326	0.961572
Ube3a	53.4058	59.2105	59.8345	60.478	61.05	78.1778	85.2338	52.9276	53.6288	56.1338
Padi3	0.0386602	0.136436	0.393229	0.163574	0.187743	0.354842	0.239943	0.102408	0.245494	0.404465
Padi1	0.0288466	0.0675708	0.191579	0.088636	0.143408	0.0490077	0.137935	0.24377	0.112153	0.238228
Padi4	0	0.0139211	0	0	0	0.0147085	0.00837547	0	0	0
Kdm5c	16.7759	22.933	22.4471	23.4791	17.0341	32.8816	29.8032	28.2294	27.9675	31.5215
Gpr143	0.0936053	0.162629	0.0230808	0.0844895	0.0641734	0.042957	0.073383	0.0247951	0.0679303	0.0505438
Sbds	25.0089	21.3286	21.2732	23.7404	39.1286	30.9117	29.9424	22.4117	22.6039	18.7518
Rabgef1	10.6774	10.6775	10.2808	10.429	16.8267	10.8928	10.7	8.91615	10.2118	11.5962
Mettl7b	0.120698	0.0262123	0.119045	0.0272359	0.0551648	0	0	0	0.0291971	0
Itga7	2.2469	2.01493	1.67285	3.27073	0.403118	0.847427	0.713061	1.47169	1.64033	1.71549
Rdh5	5.56227	4.98489	5.22712	4.93662	6.94557	3.89329	6.27378	3.10274	3.6761	5.07917
Cd63	358.42	311.548	147.698	129.151	218.27	143.228	168.152	115.242	131.858	94.6711
Gdf11	3.39896	3.19872	3.91115	3.47207	3.23645	2.73392	3.01326	5.11166	4.88912	5.88095
Ormdl2	11.0752	9.31253	12.3637	7.89611	14.7684	9.57884	9.70145	15.2904	11.1183	5.91926
Dnajc14	32.9871	32.397	31.3988	35.587	36.9615	29.9934	32.1929	31.4733	34.0599	34.7481
Mmp19	0.132724	0.131399	0.0756243	0.0933641	0.153827	0.153227	0.286365	0.0358078	0.0803053	0.179253
Dgka	5.35317	5.10807	4.8366	4.67749	3.68005	4.33586	4.56368	3.68946	3.74918	3.39427
Cdk2	51.52	53.1297	63.7878	63.1824	99.0082	65.7299	63.4895	78.3232	65.254	60.3146
Pmel	1.18169	1.10526	0.960813	0.690084	0.419548	0.389177	0.544262	0.224126	0.305808	0.343925
Rps26	186.433	197.377	49.5609	49.1433	23.5392	64.5282	48.5082	49.4304	45.4048	32.7242
Pa2g4	46.0492	41.5228	37.0781	35.8198	29.9654	39.8236	38.3961	44.7639	37.8167	30.6897
Esyt1	16.0669	17.1004	16.6908	19.0206	7.22369	11.9321	10.992	11.3889	11.9345	13.4981
Smarcc2	40.543	44.8487	48.8234	46.7365	49.5373	59.8472	53.7019	46.0507	49.4212	56.4563
Cdh9	0.276882	0.246578	0.12618	0.254474	0.30533	0.154553	0.147993	0.122235	0.259847	0.1663
Chmp6	52.6002	45.6925	51.6687	50.798	69.9943	51.816	54.2175	59.2161	57.3999	47.2645
Baiap2	6.76576	6.32128	8.09825	6.16508	4.91152	6.10968	6.09442	5.13438	6.55573	5.62156
Rnf41	14.7184	16.4769	16.8491	15.959	15.8904	18.7437	18.3215	16.1374	15.3034	14.9559
Nabp2	21.6511	18.5753	23.8166	20.1641	23.7012	24.154	26.8493	20.8751	22.281	17.5713
Aatk	4.10261	4.39754	4.29215	6.0075	1.02471	4.00919	4.0435	3.66893	5.1362	6.00811
Tepsin	8.16787	7.32118	7.58556	7.06294	5.70657	8.30102	8.94883	7.36812	5.87306	6.70273
Fscn2	0.190664	0.0564643	0.363284	0.0977815	0.118831	0.198861	0.124561	0.13774	0.272541	0.0701948
Cnpy2	132.562	124.021	120.449	104.045	144.024	139.314	144.088	124.508	130.505	95.658
Il23a	0	0.0474134	0.21533	0.0492648	0.236986	0.125238	0.199681	0.115661	0.0528126	0.0294715
Faap100	16.1058	14.2575	17.277	16.8497	13.6959	16.579	14.3614	17.6365	17.467	16.8962
Pde6g	0.0329906	0	0	0.111667	0.037696	0.0378498	0.107765	0.0436943	0.0798056	0.0445347
Mip	0.290823	0.300757	0.324402	0.1875	0.142415	0.492543	0.407132	0.165077	0.368505	0.336503
Atp5b	708.879	651.688	714.68	720.986	629.594	760.824	707.191	811.395	704.137	643.852
Prim1	31.5109	27.7604	34.8256	31.8494	54.0293	37.4434	36.4057	43.1258	32.8726	32.942
Hsd17b6	0	0	0	0	0	0.0849494	0	0	0	0
Tac2	0.394135	0.33287	0.755879	0.988206	0.550427	0.602915	0.486369	0.986021	0.847493	0.413816
Myo1a	0.0863378	0.0375006	0.0638666	0.0389649	0.0197304	0.0594327	0.0507642	0.0457399	0.0730991	0.0815844
Nab2	22.7699	21.7696	22.0768	21.589	11.2617	22.0262	21.2811	17.1692	19.4837	20.6923
Shmt2	44.4381	40.8446	41.9926	44.856	42.0491	43.809	47.8605	45.7021	41.1653	39.3087
R3hdm2	19.4338	21.4074	26.8553	23.4708	21.8601	16.7104	18.6776	23.1993	28.1001	24.5414
Inhbc	0	0	0	0	0	0	0	0	0	0
Gli1	4.79369	4.1563	5.36739	4.86145	1.86312	6.8952	6.69217	5.17196	5.85882	5.49586
Ddit3	12.3623	11.5415	6.7745	5.27485	10.7356	12.7244	12.8213	8.87169	7.73291	5.11709
Mbd6	2.01093	1.87543	1.78164	1.79876	0.668616	2.81679	2.89137	1.27768	1.33252	1.93701
Dctn2	76.8753	70.8076	75.6337	73.5537	51.8024	80.1785	75.557	78.4294	74.3413	67.9404
Ttc4	34.2273	30.4018	38.2458	36.5959	52.4171	43.6693	49.7149	37.0074	34.6427	41.7822
Pip4k2c	8.20178	8.27614	9.32983	8.60597	5.79983	8.77118	9.73874	8.71268	8.48969	8.50546
Bsnd	0	0	0	0	0	0	0	0	0	0
Katnal2	1.95316	1.17435	2.48086	1.88387	3.20955	2.98107	2.38028	3.19998	2.22262	2.72961
Hdhd2	21.7718	22.5059	26.4522	24.5812	39.2069	27.9135	29.3188	30.0445	26.7772	23.1471
Agap2	0	0.0316397	0.0484375	0.0986262	0.00608243	0.044917	0.0124782	0.0192954	0	0.0295
Pias2	34.3083	34.7802	43.9916	39.3729	50.7089	35.975	39.5109	43.8979	39.9299	41.9247
St8sia5	0.0746395	0.129678	0.184043	0.437909	0.00852847	0.0425278	0.136011	0.0988559	0.160293	0
Rnf165	0.702562	0.797904	0.947255	0.78638	0.585861	0.465116	0.457183	0.874788	0.769084	0.624598
Atp5a1	409.316	378.732	422.216	442.17	380.274	432.46	413.452	471.2	423.21	397.294
Pstpip2	2.16025	2.81224	1.90563	2.17331	2.14341	2.15906	2.13866	1.43713	1.71712	2.21017
Crisp1	0	0	0	0	0	0	0	0	0	0
Avil	0.039158	0.0771577	0.142188	0.218811	0.0671149	0.0478695	0.178251	0.0777943	0.0982132	0.0925054
Crisp3	0	0	0	0	0	0	0	0	0	0
Atp23	11.6593	11.4952	12.8361	11.0489	18.4703	14.3208	12.7684	9.37972	13.9605	10.2954
Usp33	16.5186	18.8415	21.5378	18.9844	38.8114	22.474	22.9613	23.9112	19.5801	24.0641
Clns1a	97.5142	86.7478	88.7165	85.6658	115.435	101.334	97.349	100.76	92.0975	81.415
Gm9752	0.552611	0.68326	0.852366	0.840927	2.40671	2.94679	2.96586	0.836969	0.606114	0.924358
Paip1	46.3392	39.2053	45.7383	51.1108	67.5797	34.8638	39.3228	68.4718	58.373	56.6988
Nnt	38.4117	43.7158	44.6064	46.8235	46.0193	43.6995	35.9198	45.5682	42.4075	48.6828
Scart1	0	0	0.0228064	0	0	0.0636713	0.00604209	0	0	0
Paox	4.53936	4.84317	3.07108	3.98219	3.36949	3.57084	2.7563	2.42572	3.3732	2.90697
Echs1	64.9706	60.0509	71.0259	64.1816	69.3779	78.3033	78.5246	74.2551	72.7938	63.3526
Fuom	8.23122	7.13968	9.44576	6.4617	7.71684	8.41766	9.82912	6.16305	7.48999	7.55267
Prap1	0	0	0	0	0	0	0	0	0	0
Caly	0.121809	0.297607	0.0750865	0.171792	0.173976	0.247568	0.294124	0.080663	0.14733	0.123317
Msx3	0	0.0155747	0	0	0	0	0	0	0	0
Zfp511	16.5096	14.5352	16.8187	14.173	19.3914	20.7914	19.7139	16.7573	20.4612	12.9005
Adam8	0.517105	0.303084	0.460395	0.280858	0.886411	0.824044	0.713275	0.225329	0.359005	0.388444
Tubgcp2	32.2792	32.8273	38.4584	42.2013	64.779	42.4787	40.6651	47.7982	39.2424	40.9953
Adgra1	0.0374421	0.00677619	0	0	0	0.00715949	0.0326147	0.01653	0.00754782	0
Inpp5a	20.8205	23.5785	23.0075	25.9058	21.2819	4.48613	7.76161	21.1097	22.5819	24.7078
Dpysl4	14.1347	12.9678	12.3646	15.1243	11.1048	14.4417	13.9088	21.3829	18.0487	16.05
Cyp2e1	0	0	0	0	0	0.021532	0	0	0	0
Syce1	0.239167	0.198747	0.568416	0.344179	0.952727	1.04925	0.770589	0.619502	0.377662	0.356888
Urah	1.2145	0.414826	0.367058	0.505437	1.22401	0.521225	0.711391	0.39007	0.874803	0.524313
Odf3	0	0	0	0	0	0	0	0	0	0
Bet1l	18.9182	22.7264	13.7716	16.3499	24.1104	20.2646	25.0401	16.9442	14.302	12.5307
Ric8a	19.0643	16.9288	17.7363	18.3566	15.3182	16.1399	16.6787	15.8985	16.5061	16.9125
Sirt3	11.9294	9.35918	10.4274	10.7445	20.0111	14.8934	12.4862	11.8732	11.8296	10.887
Psmd13	90.0855	80.6709	108.434	103.307	118.634	127.602	126.623	133.876	116.808	114.791
Cox8b	2.63925	4.29882	1.32189	2.60557	0.565439	0.18925	0.538822	0.54618	1.49635	0.111337
Ifitm5	1.04794	1.51723	1.7705	0.4817	0.776093	0.62341	1.2171	0.565456	0.704166	0.890694
Ifitm1	16.9874	15.5006	12.3372	8.00554	20.0503	22.3881	16.0616	18.6537	13.9811	11.6373
Ifitm3	51.8946	43.2735	27.6976	25.0015	27.9217	26.1264	30.0119	19.8365	23.7827	19.3904
Sigirr	1.31607	1.25658	1.4157	1.67826	1.2305	1.25127	1.13062	0.706664	0.92276	1.27003
Ptdss2	33.1776	31.8588	41.0992	44.1546	35.9638	49.1206	43.1637	41.1698	44.1709	40.7142
Drd4	1.36843	0.875429	0.876248	0.945518	1.30299	0.973629	0.921715	1.51736	1.50117	0.90215
Cdhr5	0.0278377	0.0151149	0.0365694	0	0	0.0129622	0	0.0921815	0	0
Irf7	0.398281	0.835346	0.356843	0.664309	0.418579	0.520792	0.43703	0.0878965	0.238584	0.58575
Hras	57.6909	49.2542	47.576	47.5918	40.7794	17.9102	27.2007	52.1754	52.9469	38.401
Lmntd2	1.26289	1.09637	1.69161	0.99719	2.7379	2.70438	2.91985	1.7291	2.21882	2.29158
Taldo1	116.723	108.581	94.9557	96.7386	117.666	115.13	104.106	121.068	114.137	85.1849
Eps8l2	4.16816	3.32132	4.4281	3.86338	3.50175	3.42108	3.30385	3.62319	3.81853	3.88127
Tmem80	9.12328	8.28597	9.9616	7.81542	11.7009	8.58332	10.4056	10.791	8.11969	8.48521
Pidd1	4.62577	5.14098	4.88288	6.1725	7.69608	7.65508	6.81837	8.70193	6.56322	6.75784
Rplp2	217.257	222.271	66.3531	56.9951	45.4525	72.8173	63.1658	62.7007	59.8977	38.6131
Pnpla2	8.05793	7.83298	8.20093	7.47731	4.28556	9.1712	8.03053	8.3982	7.10783	8.42082
Cd151	5.67996	4.24743	5.32698	5.13655	13.3145	4.40014	4.19802	4.55385	4.50797	4.13808
Tspan4	24.6313	25.8488	24.795	24.284	22.0523	18.5823	25.4468	22.6547	23.1562	18.3538
Chid1	18.5746	16.8581	15.4084	16.6137	16.4982	14.9042	15.1173	17.7163	16.8005	12.6039
Muc2	0.0149354	0.027802	0.0131526	0.0216657	0.0109707	0.0122395	0.0278781	0.00282587	0.0283873	0.0230418
Tktl2	0	0	0	0	0	0	0	0	0	0
Tmem192	11.0262	10.0891	9.59448	9.55409	15.9749	11.84	9.94744	11.6021	11.171	8.49803
Apool	27.009	26.0917	30.0507	26.0926	38.0314	36.6004	35.8339	35.3068	29.0535	25.4082
Satl1	0	0	0	0.0229923	0	0	0	0	0	0.0166174
2010106E10Rik	0	0	0	0	0	0	0	0	0	0
Zfp711	6.19408	7.69473	8.11319	9.0868	11.6574	9.0785	8.1533	7.5044	8.51865	8.52476
Chm	5.91636	5.84262	5.75262	6.42062	6.83685	7.08868	7.7423	5.79212	5.93132	7.542
Crcp	18.8412	18.6079	19.726	17.3756	31.1555	24.3323	24.5629	21.4782	24.0319	19.0796
Asl	12.9189	9.81437	16.6682	17.0988	24.2601	21.0206	19.8766	18.0192	15.6996	16.7084
Gusb	18.6633	21.1905	21.199	21.2473	24.7387	24.0597	24.025	21.7551	19.081	19.3244
Phkg1	0.150682	0.0409314	0.37635	0.0569848	0.0501669	0.08761	0.123467	0.149241	0.0456618	1.843e-32
Sumf2	26.6479	24.7438	28.8004	36.4873	32.8992	32.0216	33.2173	29.6832	33.0752	28.9759
Tm9sf2	61.2671	67.6436	71.3596	73.1731	89.4616	67.9304	74.2258	69.2556	65.6894	68.1446
Clybl	7.67013	8.38112	10.4674	9.14381	15.9847	7.52693	11.2351	10.0628	10.9692	8.00974
Fgf14	0.168065	0.169784	0.213063	0.232124	0.106686	0.0662499	0.0304991	0.119894	0.225537	0.0920455
Farp1	23.4239	25.7388	29.1579	27.3282	15.3584	15.5551	18.0515	32.6857	33.685	37.5443
Slc15a1	0	0	0	0	0.0108704	0	0	0	0	0.0256849
Dock9	2.70566	3.01691	2.97157	2.91327	1.67545	2.07007	1.73199	2.47851	2.58166	2.53289
Tnrc6c	6.05242	6.75463	7.08567	6.47274	2.99048	4.24055	4.3082	6.97069	7.07036	8.08901
Tmc6	6.25803	6.1711	6.61874	6.08088	7.45778	9.21044	9.34827	7.56062	8.16335	8.56375
6030468B19Rik	0.0277232	0	0	0	0.0316773	0.127227	0.054335	0.220308	0	0.0374242
Tk1	44.0838	37.8805	32.971	31.149	35.9756	40.3093	32.1939	36.3162	33.8153	22.6014
Cant1	23.601	25.8217	27.4551	27.5587	26.0774	24.6607	22.3221	28.0078	27.6719	29.9134
Rbfox3	0.31554	0.166771	0.339597	0.257563	1.46598	1.74567	1.08329	1.74433	1.20117	1.24754
Cbx2	33.4976	35.3154	40.2313	37.8207	46.1396	55.191	45.8572	67.3079	54.3735	55.8316
Cbx8	3.21797	3.44926	2.56653	2.34874	9.80358	7.70741	8.26294	4.284	3.81194	3.38115
Gaa	44.7771	48.5215	53.1005	56.5723	48.1904	40.1549	47.8069	40.1331	47.2443	50.6272
Eif4a3	130.808	120.927	109.747	98.5257	103.879	119.048	119.842	124.049	123.549	93.0528
Nptx1	1.17242	1.6995	1.28406	2.08052	0.393433	0.894553	0.821711	0.8367	1.27349	1.48278
Rptor	7.236	8.32673	9.16547	9.27974	4.3266	12.0037	9.83989	10.6394	10.3819	9.92597
Pde8a	2.69427	2.31505	3.13878	2.93412	1.34295	0.510704	0.852024	2.8237	2.28586	2.89909
Cpeb1	0.0900031	0.0542949	0.0411997	0.0902647	0.0446341	0.0114604	0.0828467	0.132779	0.0808381	0
Nat1	0.0245764	0.106757	0	0.0277304	0.0702082	0.0563973	0.144518	0.35809	0.267558	0.066358
Tma16	2.03753	1.87725	2.03837	1.37004	4.51123	2.56589	2.80566	2.47143	1.97485	1.93554
Dach2	1.83626	2.39293	1.98105	1.45576	4.22283	3.2027	2.63417	1.93525	1.50741	3.21992
Klhl4	5.60645	5.01852	5.54475	5.5448	3.06858	2.57651	2.85015	4.64499	3.71028	4.19534
Zfp202	4.74848	4.55541	3.4535	5.26502	4.7229	4.21748	4.77741	5.03247	4.80684	5.00295
Copg2	19.2647	19.5527	23.1164	21.3296	32.9382	27.3876	19.7234	25.1688	25.924	27.1056
Podxl	4.0737	4.83108	4.51879	4.62736	2.51972	4.27473	3.89105	4.99329	4.66015	5.16385
Mkln1	21.8685	24.1829	24.7886	26.0448	50.3641	30.023	31.0941	30.0354	26.3049	25.3316
Map3k7cl	1.40191	1.07341	0.753397	1.13559	0.0924144	0.0618612	0.0117418	0.238044	0.499993	0.388196
Bach1	2.30772	2.51686	3.41916	2.75789	0.930994	1.82315	1.55392	3.17709	2.86468	2.82147
Cct8	264.582	253.451	311.989	299.357	384.167	319.287	305.999	365.281	321.374	297.589
Usp16	11.0935	9.92432	12.7167	12.6459	19.347	17.4511	17.9422	13.4869	13.0196	11.3222
Phf6	27.7238	33.4493	34.9695	31.2865	65.7	40.1278	37.8679	45.4338	41.1028	40.6598
Hprt	29.968	23.2116	23.0031	25.9372	28.4518	26.0838	25.4471	23.5218	23.9045	21.0823
Gm7628	0.16536	0.19445	0.183884	0.133686	0.0862473	0.280073	0.306384	0.357957	0.201623	0.382934
Ccdc51	6.81035	5.28197	6.64676	6.02802	6.96475	6.03814	5.9683	7.22845	7.40729	4.75407
Atrip	10.5562	10.1823	14.522	11.9079	22.0271	14.9024	16.6846	13.1638	13.042	13.672
Shisa5	39.9055	35.7284	38.8571	36.6657	52.8665	34.2604	36.4934	30.586	36.7886	32.0164
Pfkfb4	2.69047	2.77618	3.02956	3.36876	4.68345	4.35412	3.86563	3.0168	3.85054	3.22994
Col7a1	2.28915	2.37366	2.31371	2.02865	0.195484	2.51467	2.33568	1.89826	1.74525	1.56861
Uqcrc1	244.23	220.591	270.181	269.683	461.789	261.919	244.612	303.303	284.699	228.532
Tmem89	0	0	0	0	0	0	0.0360548	0	0	0
Arhgef9	8.05635	8.05186	9.51441	11.2342	8.41086	10.6145	10.3063	9.11638	7.88539	8.34124
Cnksr2	1.51499	2.26271	2.09426	1.53137	2.34913	3.24896	2.58096	2.36957	2.16246	3.32032
Rps6ka6	13.2868	14.5971	15.3798	16.4048	29.0451	22.4715	18.5511	28.2958	20.752	23.0882
Tmem47	15.4721	17.0664	17.4638	16.6275	31.249	21.103	20.8237	17.895	17.8883	19.04
Alox5	0.433561	0.491451	0.426833	0.79009	0.234523	0.169081	0.34381	0.167282	0.0636523	0.462916
Marchf8	13.0179	15.3907	11.015	12.8675	7.88351	11.7396	11.3052	12.4429	10.5428	11.3882
Myo3a	0	0	0	0	0.0327049	0	0	0	0.0168603	0
Wdr73	15.6812	14.2332	14.9666	18.4422	19.7529	20.7567	20.7542	20.7082	16.4555	15.6003
Nmb	1.43193	2.26389	2.18483	1.99575	3.44203	3.24614	3.08162	2.56593	1.6443	1.93301
Sec11a	77.176	64.3384	70.4908	70.8316	101.489	69.3618	78.4892	70.4931	67.8086	56.3552
Slc28a1	0.0625923	0.0679666	0.102894	0.0588502	0.0834428	0.095751	0.0817861	0.0967175	0.100943	0.0704105
A930017K11Rik	0.128636	0.177777	0.100923	0.158331	0.0935347	0.120749	0.0763985	0	0.0565774	0.063145
Pigq	19.3652	16.6486	22.9482	23.2256	21.0821	30.0034	20.6624	24.1941	21.6138	21.5006
Rab40c	22.0536	20.8371	20.8927	21.9513	23.0509	19.4044	21.2334	21.298	22.4018	22.4641
Mettl26	21.7134	18.4837	19.9297	19.4718	28.7433	25.2141	22.4221	20.3881	17.2698	14.3472
Mcrip2	3.85028	4.02057	3.82589	3.38185	3.92018	2.79159	3.16194	3.7202	2.39221	2.04691
Rhot2	8.68682	8.23974	8.64749	8.45317	7.83877	11.5324	9.67864	9.75342	10.2005	9.7907
Rhbdl1	1.16473	0.737392	0.815104	1.29126	0.627526	0.77537	1.21319	0.681946	0.845226	1.62332
Jmjd8	35.647	33.0527	35.4956	33.3484	41.8607	48.9937	46.0917	41.0733	38.5328	37.3599
Wdr24	12.0338	11.7354	11.8241	12.6801	14.2701	12.4652	13.614	13.6666	11.5189	14.02
Fbxl16	1.71869	1.72804	3.07944	1.47975	0.815862	1.13478	1.49397	1.93571	1.7332	2.01265
Gng13	0.318163	0.320752	0.374919	5.86744e-106	0.201631	0.111608	0.195449	0.239087	0.107292	0.0801951
Prps2	5.1292	5.29944	4.29497	4.7909	3.70539	4.55856	3.77569	4.5289	4.49513	4.35595
Sdc3	42.2492	47.1052	44.6664	50.428	17.9979	11.2397	16.2572	50.6131	46.0764	47.9125
Hadha	22.7658	23.003	24.0396	23.7928	14.9995	26.7793	24.7236	25.1592	22.8599	22.7497
Il6	0	0.0495251	0.096248	0	0.0148669	0.156427	0.0421641	0	0.0551646	0
Tyms	101.585	98.2285	132.258	119.168	199.876	152.659	132.568	160.858	132.459	90.8678
Agbl1	0	0.0369593	0.0108656	0.0256016	0	0.0260333	0.030024	0	0.0639597	0.0237943
Hspa4l	3.20081	3.86644	2.92295	2.70185	2.00971	1.66994	2.09952	2.50738	1.83927	2.33448
Plk4	18.3842	16.8656	20.0125	18.8553	34.2724	24.8304	19.378	26.0776	19.5169	21.5818
Mfsd8	1.85008	2.37677	2.25733	1.39274	2.27722	1.97296	1.71961	1.48308	1.64127	1.65416
Larp1b	0.823343	0.679057	0.601063	1.00534	0.316719	0.168289	0.278607	0.614436	0.682071	0.447019
Jade1	8.07708	9.03849	7.66885	7.24755	8.32603	4.79169	5.13522	10.1469	8.2416	7.54862
D3Ertd751e	3.26013	2.45776	4.0078	3.22455	6.9802	3.88257	3.81777	3.93701	4.04376	3.15974
Crisp4	0	0	0	0	0	0	0	0	0	0
Crispld1	16.0655	17.0214	20.8373	20.6865	23.422	23.7624	21.5577	19.7186	19.8357	18.355
Gdap1	0.135338	0.065315	0.111237	0.127248	0.15464	0.0948883	0.127713	0.0398327	0.0818466	0.0811978
Ly96	5.863	4.22986	2.92156	3.77812	3.40875	4.15032	4.60398	1.50189	1.87518	2.37397
Itih5	3.25104	3.32615	2.63194	3.4221	1.34202	1.96628	1.94467	1.15984	2.08201	1.91274
Atp5c1	218.433	194.407	190.219	177.142	197.379	194.747	199.358	193.973	187.16	150.563
Taf3	4.47242	4.77076	5.5654	4.86562	9.359	7.25286	7.56005	5.65186	5.07556	5.59883
4930412O13Rik	0.0750419	0.0577567	0	0	0	6.40894e-08	0.0163417	0.100206	0	0
Clec3b	0.838069	0.520018	0	0.236392	0.0683999	0.0343396	0.0977701	0.0396421	0	0
Exosc7	35.5284	29.5467	29.8649	29.657	50.0022	30.7722	32.76	37.3849	33.7228	24.8645
Zdhhc3	19.8261	19.4994	22.341	21.458	17.3322	21.9955	19.238	23.5634	23.0123	21.3653
Tgm4	0.0134212	0.0400101	0.0867522	0.0410937	0.0251712	3.63056e-16	0.0507366	0.0533917	0.0167348	0.0537288
St8sia2	17.2842	19.3247	21.3451	18.8165	34.7375	21.8933	23.2867	21.4592	19.015	21.322
Slco3a1	7.91457	9.43658	7.11172	9.58367	8.29189	6.12387	6.45099	7.61191	7.72338	7.2346
Pgm1	22.491	23.8577	26.8023	31.8894	25.9706	21.4072	31.9534	27.4992	32.6712	36.9707
Slc25a10	22.0742	19.0769	25.0548	25.27	23.2059	27.2788	22.37	29.0611	26.8235	24.2508
Hgs	34.9266	42.1639	43.8884	49.5312	48.0913	43.0725	45.8927	52.2494	49.946	50.2588
Rpl14	257.749	232.175	53.0772	47.4446	33.4388	62.1203	53.3289	49.2633	49.0461	39.6046
Rassf3	11.6086	12.1477	13.8755	15.3138	11.5736	8.35662	9.97416	14.705	13.1741	13.349
Ccr1	0.744124	0.61455	0.323034	0.875046	0.568832	0.61324	0.390279	0.527479	0.583118	0.580068
Ccdc7a	0	0	0	0	0	0.119659	0.021153	0	0.0391624	0
Itgb1	121.864	137.559	139.603	152.212	155.738	128.334	133.775	124.139	122.538	125.455
Nrp1	27.3143	25.7159	29.6045	30.8924	19.755	16.2606	20.2658	19.3399	18.101	19.244
Pard3	27.0221	30.6638	37.0531	33.8876	25.4211	20.0061	21.6108	39.452	33.4467	36.2354
Homer2	14.9488	17.1454	17.4149	17.6087	24.9974	15.943	17.6043	18.1142	21.0193	19.7189
Dhtkd1	0.927831	1.25605	1.05339	0.959172	1.0604	2.05023	1.80851	1.22596	1.10995	1.12986
Sec61a2	28.218	27.4651	35.4542	41.1311	59.3597	41.3017	33.7772	28.6724	32.7651	32.2896
Nudt5	28.6687	27.5726	34.9747	32.4294	45.2757	38.9189	35.8174	44.193	36.6964	32.4345
Zfp282	10.581	12.4672	10.1023	11.2649	7.9961	11.5831	10.0834	12.5532	11.9665	11.9892
Pdia4	133.458	140.119	147.34	144.557	134.864	138.248	135.953	177.512	158.41	156.265
Iscu	35.9897	33.9821	24.4937	21.1306	43.635	28.2366	26.8045	23.6657	27.316	18.6582
Pramel6	0	0	0	0	0	0	0	0	0	0
Pramel7	0	0	0	0	0	0	0	0	0	0
Fam20c	4.50927	4.79747	3.94472	5.68622	2.93138	1.84494	1.5596	3.30453	4.53167	4.12897
Prkar1b	11.5073	13.1327	13.771	13.9949	6.42787	8.54274	8.47703	9.2488	11.5955	10.5001
Pdgfa	34.49	28.4494	29.1689	35.1746	15.2136	17.1224	15.7443	22.4277	27.066	18.052
Dnaaf5	7.00738	7.47047	7.99244	8.96698	7.80184	0.812168	1.24108	11.6567	10.978	8.02387
Get4	79.9189	71.9902	79.2159	79.0401	109.515	60.0255	79.4904	85.4912	76.992	60.6079
Xiap	2.40749	2.50027	2.36691	2.36827	2.10323	2.56073	2.42184	2.3314	2.73916	2.85089
Stag2	16.4944	19.6662	21.6551	20.0161	24.6439	22.4811	21.6225	25.6646	20.3593	19.2131
Cplx2	1.56652	1.26923	1.29994	1.15564	0.629923	1.20278	1.09427	0.981527	1.1587	1.17121
Higd2a	70.1052	65.6266	60.5019	52.3181	66.5962	67.2886	57.9832	60.99	58.5795	45.8336
Nop16	48.6664	41.0214	46.2649	49.5088	61.5738	49.0226	51.484	46.9489	46.9665	34.6358
Arl10	15.5736	13.3866	12.4729	10.4344	15.9947	15.4695	13.5083	12.3275	11.8054	11.9451
4833439L19Rik	72.3765	69.0421	73.9619	72.6546	123.774	77.6894	69.3782	83.0142	80.0811	74.2311
Thoc3	39.6227	35.5273	42.8457	41.1757	69.6035	45.2545	49.8107	50.474	46.3556	36.0817
Faf2	37.7978	38.8842	41.1673	41.3494	65.8997	45.0957	44.1991	47.5022	44.1934	45.8805
Tspan17	2.29176	1.88318	2.35847	1.72024	2.60217	1.69541	1.26749	1.12896	1.9008	1.7995
Unc5a	0.737053	0.782708	0.564347	1.4009	0.219391	0.29101	0.149811	0.590106	0.967002	0.487822
Hk3	0.660769	0.602947	0.510076	1.16362	0.264965	0.282544	0.460748	0.357248	0.403328	0.427926
Uimc1	9.56329	8.92554	8.98216	8.76085	12.4883	12.3687	12.4542	10.1823	8.91223	11.7202
Smad7	9.01696	8.62083	12.9223	10.404	11.949	3.37176	5.54565	10.1226	12.784	14.1592
Myo5b	3.47471	3.88601	5.32598	8.97976	3.52782	2.88126	2.72963	5.34609	6.67351	4.9071
Casp12	0.55007	0.523325	0.358696	0.524653	0.123403	0	0.14702	0	0.0674412	0.0151307
Casp1	0.193936	0.400119	0.392936	0.450649	0.310235	0.113925	0.278738	0.231295	0.0938276	0.0785394
Snca	3.61674	3.92939	2.09391	2.98363	10.6726	7.82424	6.25877	4.48555	5.81772	3.31923
Gria4	0.905005	0.683626	1.11038	1.01149	1.40303	0.970527	0.703611	0.461973	0.700416	0.656609
Kbtbd3	2.75055	2.46913	2.28901	1.73408	3.22686	2.24373	2.28477	2.24127	2.39845	2.30474
Aasdhppt	15.6448	14.4818	16.1592	15.118	23.5086	16.9785	20.1754	16.7508	15.992	14.8031
Cwf19l2	3.96689	4.24951	4.13323	3.888	6.6235	5.26373	6.43095	5.35123	4.91111	4.74195
Alkbh8	15.1427	15.5406	17.8212	15.5182	23.1072	21.6556	18.3445	17.8371	16.0589	19.0321
Rp1	0.0284812	0.0231951	0	0.0562352	0.00406784	0	0	0	0.0052282	0
Sox17	5.45379	4.60477	5.63572	6.17702	4.34663	3.57621	4.6	5.95739	4.64418	4.30786
Lypla1	31.9736	31.3307	32.1502	28.1046	44.2313	33.0848	29.9577	38.7891	33.4548	32.6542
Oprk1	0.87264	0.453384	0.376408	0.211049	0.251581	0.175831	0.18714	0.0158503	0.106597	0.0963424
Rb1cc1	19.36	24.2265	20.7787	19.0946	28.5724	20.102	18.4932	22.0953	19.7964	23.9553
Sntg1	0.0213858	0.0627703	0.0374529	0	0.0220345	0	0.0119077	0	0.0258662	0
Adhfe1	0.091669	0.129403	0.180827	0.144798	0.251383	0.157757	0.257517	0.145692	0.0887003	0.0866221
Mybl1	0.90223	0.47437	0.927728	0.363812	0.14878	0.836254	0.412637	0.421493	0.367711	0.548902
Sgk3	6.88998	7.73554	7.88557	6.97332	9.59682	7.74518	7.81931	6.74389	8.3131	7.7355
Ppp1r42	0.0967088	0.0678761	0.0676639	0	0.0357119	0.148602	0.0408452	0.214974	0.105091	0
Cops5	58.2925	49.1179	59.0966	52.4367	63.0559	63.0086	62.0439	61.7144	60.0984	47.6597
Stau2	20.0617	17.5499	22.3815	17.7989	34.2609	20.4942	21.9897	19.9472	21.79	20.3039
Rdh10	29.0128	28.8435	22.5025	24.8426	23.144	14.5681	19.6463	11.1276	16.2092	16.9846
Rpl7-ps8	0	0.0398039	0	0	0	0	0	0.0485493	0	0.0989657
Terf1	18.6342	16.6794	15.5	16.023	34.5836	20.8771	24.1364	22.7632	19.7079	20.7342
Tfap2b	14.9029	14.3905	12.8867	11.3357	16.8492	16.8582	15.4397	11.4692	11.5886	11.5873
Il17a	0	0	0	0	0	0	0	0	0	0
Msc	20.4859	21.028	27.6606	35.2977	27.7034	21.1783	18.4262	25.3404	22.6856	17.0885
Paqr8	4.03688	3.95566	3.35884	3.36533	2.83332	4.12128	2.87568	3.56834	3.70016	3.63325
Eya1	3.73749	4.25542	7.22808	3.93197	6.39979	7.43141	6.14629	4.81868	4.85523	7.28178
Tmem14a	3.47459	3.98602	2.71233	2.64839	2.56974	2.96375	3.77896	2.55949	2.68431	2.25473
Gsta3	0.503446	0.199158	0.491361	0.135444	0.261325	0.419149	0.132601	0	0.361536	0.331355
Tram1	57.4833	54.4412	60.9896	61.2306	81.4902	50.2741	54.6407	56.0293	54.8955	56.302
Gm4956	0	0	0	0	0	0	0	0	0	0
Lactb2	1.8103	1.49225	1.68613	1.84123	2.42709	2.03146	2.4603	1.61885	1.88592	1.73026
Slco5a1	0.50705	0.770792	0.387838	0.603037	0.502157	0.837088	0.518999	0.603561	0.67696	0.662932
Ube2w	18.0617	16.9897	18.203	16.2136	24.4303	17.442	21.0147	14.0903	14.3451	13.4871
Tmem70	29.5339	26.9262	26.6291	24.9476	43.1568	30.8472	31.4818	31.1204	27.2979	27.6981
Crygf	0	0	0	0	0	0	0	0	0	0
Pth2r	0.0614987	0.106852	0.257793	0.0669679	0.210811	0.0423342	0.103406	0.048871	0.122448	0.0166037
Pikfyve	2.11446	3.11075	2.50366	2.18884	1.78359	4.6586	3.50296	2.94458	3.16317	3.42984
Idh1	58.3436	58.4376	66.6399	68.5025	103.902	68.4063	71.0383	66.5386	61.9938	66.5622
Crygc	0	0	0	0.0547375	0	0.222645	0	0	0	0
Akr1cl	0.0364742	0.0396063	0	0.0411534	0	0	0	0.0223311	0	0
Mettl21a	8.70968	8.57254	9.20138	9.76799	12.1958	10.6975	12.0424	11.2439	9.92565	11.6137
Creb1	17.618	23.6068	19.0206	18.2664	28.8689	26.2563	21.8983	21.5024	20.3968	22.0436
Klf7	8.23166	7.181	11.1606	9.10274	9.25876	8.12591	10.404	6.40061	6.03633	6.56345
4933402D24Rik	0.0168895	0.0733586	0	0.0762232	0.115789	0.0387541	0.0331017	0	0	0.0455987
Fastkd2	7.10189	6.87801	7.93978	7.7216	11.5483	7.89734	9.11072	8.61712	8.2136	8.81859
Mdh1b	0	0	0	0	0	0.0198167	0.0225685	0	0.041783	0
Adam23	3.08461	3.5128	4.44839	4.12569	1.87168	0.689222	1.3324	3.18256	2.02803	2.84269
Eef1b2	127.388	111.948	107.441	92.9312	72.9238	115.524	114.084	108.695	102.673	72.8105
Ndufs1	51.607	55.4395	67.0994	65.2083	89.4806	69.0772	71.5136	73.9065	71.0433	73.7547
Nrp2	15.4875	19.8903	19.6628	18.522	31.3712	34.8083	27.3944	33.4224	23.5595	24.1909
Maip1	7.65182	6.92539	8.81195	7.01455	9.79587	8.42283	8.75422	8.33519	7.31955	6.25461
Boll	0.370302	0.184872	0.254249	0.356198	0.20547	0.231731	0.179507	0.315214	0.452959	0.0608687
Rftn2	11.8643	14.3889	13.9391	13.0962	14.1285	16.294	15.8953	15.4801	16.011	15.2496
Mob4	41.6689	39.067	50.0128	42.7874	60.4576	58.6612	61.4876	45.6874	46.8234	40.9813
Hspd1	127.212	122.97	79.1364	83.2635	90.8248	83.2487	87.4772	95.7491	88.2911	72.0013
Coq10b	8.21771	7.83095	9.19571	7.74247	9.58525	8.1508	8.97045	6.77817	7.84313	6.18876
Sf3b1	65.4893	69.6346	82.2119	81.9252	113.893	99.4948	99.5336	85.8355	79.564	85.3255
Ccdc150	0.023398	0.0626423	0.0576931	0.0871918	0.0684128	0.295283	0.107001	0.0415492	0.155442	0.0526416
Slc39a10	21.2185	26.2548	26.6545	29.1619	35.7321	23.9828	19.6003	29.4471	26.2271	28.4295
Cps1	0.208455	0.17412	0.0724876	0.180918	0.0519125	0.0122646	0.0139676	0.035396	0.181017	0.10823
Slc40a1	9.16314	11.5057	9.49794	12.6861	11.4461	6.46694	5.3588	5.25783	9.10665	6.55349
Wdr75	21.8056	22.5799	19.9466	23.5526	43.6111	35.5591	32.0266	23.3817	21.0726	27.0471
Ikzf2	0.4254	0.264415	0.193766	0.424957	1.04997	0.425671	0.801658	0.335225	0.302214	0.347066
Lancl1	56.2109	51.7956	61.8491	61.3798	77.2581	64.7686	75.4768	57.2024	54.1019	51.1126
Acadl	33.0544	31.7195	33.0525	31.9615	30.6152	32.2514	29.1368	32.7981	32.1264	28.5966
Kansl1l	8.34669	8.66394	8.85393	7.40959	10.2036	11.4763	11.3217	9.50003	8.21395	10.2644
Rpe	15.1093	14.2734	13.6329	14.8337	19.37	17.2673	18.0835	16.8276	15.7093	15.0168
Icos	0.1648	0.0967607	0.0564737	0.321429	0.0209422	0.0315318	0.0898602	0.107512	0.0886469	0.0989657
Ctla4	0	0.0166794	0.319493	0.155975	0.120166	0.176234	0.0702451	0.0406879	0.0929081	0.0652787
Cd28	0.0136607	0.111253	0.0757893	0.0539454	0.0468273	0.0548548	0.0535474	0.0723716	0.0908759	0.00922044
Raph1	7.12463	7.02553	5.79477	7.85848	5.72199	4.74614	4.91382	6.72714	5.55913	6.58418
Carf	1.53665	2.13675	1.66672	1.89795	1.7832	2.64304	2.09523	1.72426	1.13223	1.88209
Ica1l	0.674202	0.717265	0.602802	0.5101	0.80787	0.269325	0.528249	0.766887	1.19909	0.904996
Wdr12	19.9687	18.2072	17.2593	17.8193	26.1643	18.3905	18.1376	19.8586	17.2884	14.3763
Nop58	99.3367	95.621	100.927	95.7067	186.376	99.2478	94.7966	113.162	106.146	90.6146
Sumo1	106.314	90.1956	54.4725	48.3339	97.5627	56.2982	64.7065	57.3852	54.2383	41.0049
Cdk15	0.201006	0.0458968	0	0.0453618	0.111298	0	0.0276057	0.0186551	0.170201	0.0271363
Als2	4.37499	5.64387	5.39147	6.41187	3.71169	8.1547	6.16932	5.32305	5.35763	6.62568
Stradb	9.63217	10.0397	10.3067	9.25596	12.6403	8.9483	9.77012	10.1847	7.89489	10.7152
Trak2	3.55396	4.27573	4.52163	4.39113	3.17064	4.72067	3.63569	5.21098	3.99526	4.91658
Casp8	13.3139	13.7037	13.4276	16.0147	15.9433	11.986	12.3348	13.1105	10.4027	10.5503
Cflar	5.98406	6.31444	5.52992	4.4412	4.01851	5.53082	5.36812	4.95664	4.20682	4.57454
Ndufb3	52.651	53.369	34.4952	34.7733	38.2616	40.6278	36.3037	34.6347	31.7706	23.2188
Clk1	53.5143	44.8611	38.2572	41.9497	56.991	72.8146	85.8095	25.6619	35.3726	38.5414
Ppil3	24.5625	18.4744	19.0351	19.9104	24.6929	25.558	24.4412	23.248	21.63	17.7377
Nif3l1	24.9995	23.5175	26.5395	27.3269	39.8068	29.5309	29.196	33.9465	29.357	26.6482
Orc2	19.0735	20.3077	23.0811	22.6857	25.1814	25.3334	25.592	22.0339	25.0477	23.134
Sgo2a	7.50255	7.87914	6.59638	8.68872	9.34193	10.5664	8.33008	10.8046	8.81271	8.23698
Col5a2	54.3546	63.4603	61.0067	67.2075	21.8256	38.8108	37.2931	31.3827	37.3761	40.9827
Col3a1	797.757	878.709	1084.99	1301.56	399.024	607.312	705.74	736.293	829.109	779.199
Poglut2	34.1	33.1612	33.1592	31.917	50.4614	38.5315	45.7311	33.0099	34.294	29.435
Ercc5	9.42349	9.14338	10.5687	11.0438	13.3205	13.741	13.0723	10.3974	10.0834	12.249
Tex30	28.6995	22.2433	24.6336	23.5467	36.3515	32.1131	32.7759	26.7435	22.4405	23.8063
Ecrg4	3.91718	5.00416	1.86684	2.07983	0.39493	0.755318	0.602142	0.0871949	0.875915	0.44436
Khdrbs2	1.05528	0.929113	0.833956	0.582694	1.03901	0.905628	0.671651	0.432372	0.764182	0.454495
Slc9a2	0.118316	0.191023	0.189631	0.173541	0.0743555	0.0936505	0.128109	0.0235058	0.0715533	0.0878449
Dnaaf6	0	0	0	0	0	0	0	0	0	0
Ptp4a1	15.3821	15.1263	5.2567	4.9539	8.03584	4.31735	5.28786	5.28738	5.22649	5.50607
Slc9a4	0	0	0.00923672	1.3557e-06	0	0	0	0	0	0
Il18rap	0.00607314	0.0395677	0.0149749	0.0342606	0.0555146	0.0139353	0.00396759	0.0160871	0	0
Il1rl1	0.285104	0.185251	0.146722	0.165743	0.14989	0.296626	0.23982	0.175849	0.0284276	0.177091
Il18r1	0	0.078062	0.0221558	0	0.0308035	0.0206164	0	0	0	0
Il1r1	3.05147	3.40088	2.98653	3.34169	2.66454	2.16232	2.60133	1.53816	2.26683	2.036
Il1r2	0.870256	0.499863	0.619132	0.23318	0.358651	0.360094	0.669825	0.221705	0.708633	0.451939
Map4k4	16.2022	16.5373	20.3478	19.7446	7.13666	4.24315	3.91756	23.5266	21.1551	25.6611
Npas2	0.297926	0.787039	0.426592	0.488582	0.152625	0.0241253	0.198586	0.037134	0.243758	0.0378482
Pdcl3	32.291	33.0653	33.6048	28.0312	53.7681	36.1199	38.5554	38.8345	38.1686	29.3271
Chst10	7.87993	7.05022	8.12298	6.27703	14.5607	10.4102	9.91257	8.04412	8.98638	8.34453
Rev1	13.0615	13.2847	16.1376	14.323	24.9877	14.9269	16.6648	17.8771	15.3667	15.8745
Eif5b	9.41169	9.00451	9.7158	9.20088	12.2394	11.6088	12.5068	9.73158	10.2564	9.14645
Lyg1	0	0	0	0	0	0	0	0	0	0
Mrpl30	64.7713	60.0977	54.639	54.6063	77.5669	60.2222	60.2627	58.3415	62.7806	43.0804
Mitd1	7.23601	7.95492	9.0103	6.74901	11.2181	9.71306	10.5261	6.9108	7.08915	7.33746
Cracdl	2.23918	2.1631	2.04628	1.92411	0.806679	0.536936	0.705607	1.12956	1.82794	1.86417
Stk17b	6.26059	5.14	4.972	7.02841	7.77647	7.1707	6.08704	5.6859	4.5585	7.06081
Asnsd1	33.29	32.0754	35.3263	33.3437	38.6432	37.3187	34.2685	35.7573	33.9198	36.1552
Osgepl1	6.56778	5.67845	5.66178	7.02959	9.42005	6.65732	7.18637	8.88389	6.7286	7.46696
Ormdl1	15.281	14.6858	11.9785	11.5409	17.3895	15.142	15.8227	13.074	13.0864	14.0179
Pms1	7.98433	7.46922	6.47246	8.36281	16.8854	9.55878	9.8502	8.77984	9.62177	8.5043
Mstn	7.85922	8.80822	9.1272	9.56087	7.08629	4.15581	3.4636	5.46624	8.27712	8.5497
Inpp1	4.80793	5.64307	7.63319	6.4384	5.98623	7.94384	8.20167	5.80856	5.10098	6.44544
Gls	16.5769	18.8611	21.774	23.6915	21.6032	3.96713	6.92587	22.8294	17.4775	18.7297
Stat1	5.93302	7.83073	6.06665	6.02806	7.25054	6.64677	7.13556	6.42545	5.4844	5.97737
Nabp1	3.43641	2.76263	2.40481	2.05178	1.47454	2.48974	2.24987	3.05667	1.52205	2.86391
Tmeff2	11.6084	8.41954	11.6595	15.8532	9.16547	4.039	5.41261	3.68194	5.35766	5.16752
Mgat4a	2.45832	3.28105	2.71103	2.05965	3.97595	2.95678	2.97337	2.56213	2.16523	3.27802
Unc50	50.5709	46.3335	56.0776	47.4103	72.4931	54.426	53.5803	57.8894	54.0572	44.4831
Coa5	21.9593	23.3525	21.6055	22.1657	23.2294	23.2537	22.1192	25.7958	21.6889	24.2168
Inpp4a	1.44736	1.73951	1.82178	1.70151	1.83068	2.19293	2.09295	1.52555	1.15758	1.4931
Cnga3	0.00835442	0	0	0	0.00477298	0	0	0	0	0
Tmem131	10.8913	15.6407	14.9336	13.9444	9.61375	8.20391	8.79855	15.5946	15.7608	19.0205
Zap70	0.171206	0.0776906	0.130445	0.0596884	0.181343	0.0606946	0.155527	0.0175166	0.111977	0.296226
Sema4c	14.0477	15.3016	17.1085	17.2014	10.7934	24.7732	23.2968	22.8244	17.7686	21.5039
Plekhb2	4.49472	5.45304	5.82886	7.36936	7.76687	5.13704	5.47572	6.43915	5.42115	5.82156
Cfc1	0.256946	0.155006	0	0.0644232	0.0815537	0.131019	0.037303	0	0.172656	0.0770794
Prss39	0	0	0	0	0	0	0	0	0	0
Ptpn18	4.48565	4.50724	2.53842	4.31656	2.06555	2.33915	2.00436	3.01307	2.39967	2.19442
Imp4	11.8552	12.789	13.1781	12.8059	17.3914	15.3005	15.2581	15.9018	13.9194	14.4644
Dst	7.4437	7.9371	7.67355	8.12713	4.83823	8.6916	9.06757	6.82097	8.4831	9.47409
Prim2	13.4251	11.3129	14.1791	14.1464	20.4674	16.9204	15.5082	18.199	15.056	15.3628
Zfp142	3.67737	4.89492	4.90078	5.10153	2.91715	5.89377	4.51521	5.14305	5.45156	4.45457
Col19a1	2.43677	3.06221	2.84073	3.56663	2.96641	2.49035	2.5558	2.66408	4.84897	4.31443
Rhbdd1	2.91527	3.06804	3.13106	4.1829	4.15682	3.87867	3.29161	3.24463	2.9927	3.14168
Col9a1	66.0712	85.2894	91.3831	84.3413	97.8377	116.014	139.69	111.136	108.484	117.096
Tm4sf20	0	0	0	0	0	0.0451789	0	0	0	0
Mff	90.4937	86.21	98.4101	92.0904	111.401	103.431	105.355	101.831	94.1675	87.466
Fam135a	10.8764	14.0265	18.4074	16.2912	20.5018	19.2724	17.6165	15.1333	16.2085	16.515
Sdhaf4	36.3429	27.6424	32.3721	27.4181	44.9536	30.5237	31.2974	28.0399	27.1842	23.1802
Smap1	22.9812	19.4109	27.6924	28.2228	13.9454	4.81121	6.38378	25.6466	25.3957	23.4108
B3gat2	0.292619	0.183497	0.116209	0.325558	0.134559	0.118732	0.319289	0.0528561	0.289157	0.080331
Ogfrl1	7.25843	7.25585	9.20829	7.36019	8.62316	1.50767	2.95619	10.0284	8.62778	8.9956
Agfg1	32.0724	35.2491	38.2562	35.3708	51.134	17.5289	25.2742	38.9417	37.4844	37.047
Nhej1	5.48527	4.55361	6.7396	4.49907	7.43342	7.17382	6.40878	5.38052	4.91363	4.27095
Sphkap	0.256833	0.417858	0.426391	0.296096	0.229265	0.316274	0.228791	0.184861	0.216736	0.229925
Ccl20	0	0.041737	0.0948055	0	0	0	0	0	0	0
Wnt10a	4.75482	2.72493	4.54036	3.6396	2.38687	2.15813	2.22891	2.44934	3.8499	2.61791
Cyp27a1	2.43245	2.40275	3.07631	2.65593	3.80147	5.29338	4.03946	3.34636	2.84719	3.45309
Rnf25	22.2731	19.6759	21.0736	22.3469	30.193	24.3982	27.4145	21.3838	20.7252	19.6884
Bcs1l	7.3467	7.00271	7.84043	7.74454	7.98796	7.38775	6.6149	8.80852	7.78875	7.86896
Plcd4	0.0848876	0.0523225	0.0717639	0.0251078	0.00637894	0.0605083	0.0204631	4.59173e-42	0.0927317	0.0152268
Cnot9	25.0852	21.4283	28.2611	26.4167	30.2773	31.6361	30.9483	33.6933	30.1322	27.2401
Vil1	0.0190087	0.0722433	0.0469107	0.032476	0.0273119	0.0141265	0.0436247	0.0755332	7.07906e-202	0.0700349
Ctdsp1	7.48708	5.54579	2.70044	2.37623	1.33299	3.50605	3.81747	2.26982	2.41947	2.09047
Slc11a1	0.660346	0.724231	0.53763	0.723552	0.24433	0.382628	0.419116	0.424691	0.434189	0.502098
Pnkd	32.2448	30.8089	24.6136	23.2459	29.7067	23.9135	22.6452	23.0747	23.3946	21.99
Cxcr2	0.0133743	0.0145228	0.016489	0.03018	0.022923	0	0	0.0129103	0	0
Ppm1f	20.1292	25.005	27.0439	26.4857	32.2305	23.4706	24.4816	32.1637	28.4727	27.469
Tnp1	0	0	0	0	0	0	0	0	0	0
Igfbp5	96.0504	105.742	114.969	130.653	30.2857	102.762	92.0659	90.1409	108.025	105.642
Xrcc5	24.543	24.9303	27.5875	26.9157	30.1331	32.2741	29.5111	35.3908	30.5729	29.7661
Tmem169	2.84418	2.98442	3.93167	4.49469	5.45759	4.96481	4.32489	4.15556	4.25618	4.57418
Pecr	14.5038	14.3919	15.9359	15.3175	16.2336	14.1487	16.9446	14.7736	14.0739	12.2715
Atic	13.9118	12.5678	12.8026	11.9164	4.31681	9.25559	9.66811	14.5274	13.5192	10.4253
Fn1	67.8219	102.32	109.857	103.845	39.5626	130.063	93.8462	84.3181	92.4397	106.8
Bard1	0.524679	0.444391	0.452807	0.710374	0.776367	0.993232	0.71297	0.799145	0.615571	0.446213
Zfand2b	16.0351	15.4481	18.609	18.2157	28.7969	19.368	20.9327	19.0019	18.4151	15.5512
Abcb6	16.1368	16.0977	19.1512	19.2053	24.6799	18.488	20.0756	18.0199	20.9479	19.4537
Ankzf1	9.92484	9.31049	10.2499	10.6542	14.1724	12.531	15.5785	8.9472	10.8114	12.4775
Glb1l	5.76157	5.60496	4.61745	4.55465	6.75725	6.53461	6.14641	3.4314	4.48044	3.89694
Stk16	51.2062	49.2674	56.8246	53.2876	72.06	61.2849	58.5926	62.056	52.1632	50.3377
Tuba4a	18.3509	13.0401	15.9585	19.0079	7.86575	11.1126	8.75454	14.6436	15.7978	9.12174
Dnajb2	19.7926	19.4998	16.3219	18.3182	15.1297	21.1374	19.5826	17.9214	19.8527	17.7564
Ptprn	0.0979743	0.0805631	0.183638	0.00942602	0	0	0.0482335	0.066669	0	0.0451111
Slc23a3	0.0432612	0	0.0177786	0.0325402	0.00823855	0	0.0188417	0	0	0.0583991
Speg	7.70794	6.66991	7.19288	6.83232	5.26411	7.44087	8.21566	7.52433	6.18461	8.38908
Des	33.1825	33.1568	31.6617	41.0011	5.49006	11.9924	10.6469	19.4936	27.7527	23.0851
Dnpep	57.876	49.054	63.1538	61.3969	76.7398	60.0616	58.1122	59.9156	53.7944	50.4311
Obsl1	61.4684	62.817	72.2447	80.3539	36.7247	54.1268	60.5081	68.0905	66.7965	63.1439
Stk11ip	11.8513	12.9504	12.5521	13.077	9.45935	14.1885	13.9386	13.4777	12.7594	14.9289
Trip12	25.8182	32.18	26.6849	27.7355	24.488	35.1002	28.0401	28.4629	27.6007	32.7969
Slc16a14	0.111101	0.191015	0.468704	0.0835675	0.191261	0.578508	0.148366	0.0245244	0.60452	0.299954
Sp100	0.501392	0.693835	0.382782	0.420338	0.208328	0.296902	0.240768	0.182564	0.081966	0.0585837
Itm2c	121.456	114.538	121.164	126.023	118.715	121.959	129.918	109.463	120.801	108.419
4933407L21Rik	0.0518178	0.0640975	0.0319426	0.0876965	0.0592083	0.178359	0.132153	0	0.0713965	0
Spata3	0	0	0	0	0	0	0	0	0	0
2810459M11Rik	0.365891	0.640877	0.358639	0.779506	0.547603	0.268927	0.227114	0.625007	0.341709	0.253239
Htr2b	0.337554	0.0773911	0.0527213	0.225179	0.0422824	0.0327075	0.183603	0.259668	0.137931	0.0769689
Psmd1	72.0632	72.0142	86.9633	84.3853	115.422	83.0823	81.0996	96.0377	84.4498	84.9537
Ncl	86.9923	85.4794	93.7723	91.7032	77.8495	100.905	102.791	111.352	100.476	87.5848
Epha4	26.8671	30.2489	30.7295	30.7372	23.3725	38.0439	37.727	35.438	30.7771	36.3801
Nmur1	0	0	0	0	0.0278522	0	0	0	0.0684184	0
Ptma	620.397	571.898	97.1748	82.2865	67.8745	147.606	119.394	111.356	101.078	81.1379
Pde6d	39.0167	38.4445	47.4011	42.9517	68.0263	47.8401	49.2171	49.9639	47.335	40.3193
Cops7b	27.1811	22.8389	23.1569	26.6866	39.2605	30.952	30.9696	31.159	30.1144	25.7104
Nppc	2.10861	1.26861	1.72141	2.89348	2.44191	2.09228	2.4945	0.603838	1.10288	0.769314
Farsb	51.2304	52.8906	61.2207	55.5501	65.4745	56.5836	60.5086	66.907	59.6131	55.7159
Alppl2	0	0	0	0	0	0	0	0	0	0
Ecel1	0.453169	0.781046	0.657044	0.95946	0.44521	0.421378	0.286386	0.393331	0.373115	0.575826
Mrpl44	19.5581	15.396	16.915	16.1854	20.9771	18.3409	19.6419	21.9818	20.5035	14.9742
Serpine2	96.353	93.6347	119.784	126.826	194.361	106.668	127.222	99.6377	109.449	112.36
Chrnd	2.76852	2.4911	2.02664	3.32982	0.985894	1.011	1.19369	1.73433	2.30822	1.69917
Chrng	12.6283	13.2454	13.5453	13.3069	9.47542	7.37609	7.12957	11.3388	15.6794	13.5329
Eif4e2	100.329	93.0442	104.369	96.3256	130.28	80.604	84.3042	102.781	102.821	86.1438
Efhd1	0.384357	0.237919	0.434378	0.345622	0.247036	0.385847	0.355492	0.169687	0.116221	0.302663
Snorc	2.29831	3.1027	3.67594	2.87343	2.91001	2.20923	5.55956	0.575888	3.15549	0.754668
Ngef	0.274051	0.391723	0.386591	0.687196	0.243558	0.260454	0.261366	0.181986	0.0585093	0.131365
Ndufa10	70.4552	62.4426	76.6602	74.9957	92.3236	80.6372	79.4926	79.9375	84.4185	63.8741
Rnpepl1	23.4053	25.6301	31.9476	30.7053	13.0552	4.01311	4.04598	31.3683	26.9038	32.4623
Capn10	15.7262	15.7831	15.6961	13.5039	18.8085	18.1321	17.8082	16.5241	15.7884	15.9368
Gpr35	0.145822	0.504273	0.23946	0.189032	0.0576759	0.111226	0.184703	0.0961414	0.0949376	0.0605683
Agxt	0	0	0	0	0	0	0	0	0	0
Mterf4	13.7957	12.7717	10.3942	10.2288	9.47291	12.5064	12.4002	14.2178	12.6177	10.427
Pask	6.77619	7.51648	9.153	8.23876	9.32443	11.8356	10.3421	11.4562	8.25703	9.34215
Ppp1r7	21.2195	19.7328	25.2069	27.3241	41.3426	27.515	29.7181	34.7945	27.8302	24.9852
Septin2	70.8391	67.4384	72.7453	75.5164	77.7221	58.8897	63.1565	66.0749	62.7997	62.5793
Stk25	45.1641	43.1121	55.5098	53.4385	43.0269	55.0728	54.222	50.4338	49.8934	47.5269
Bok	12.4698	9.75804	14.6265	14.1491	15.6458	17.4631	12.956	16.519	13.0615	11.1646
Thap4	22.9576	19.9325	23.5312	22.9012	21.2729	18.7892	24.3046	25.897	24.1568	22.8814
Atg4b	29.6228	29.3	31.7547	34.8462	49.975	37.5016	40.1513	39.2445	33.7805	34.8966
Dtymk	89.5241	76.663	99.2349	94.3058	111.234	113.102	111.691	94.5348	91.185	74.4293
Ing5	4.68333	4.88813	5.07043	4.95887	11.2707	7.62781	8.93834	7.08613	5.53571	5.46468
Pdcd1	0.0460811	0.0166794	0.037875	0.138645	0	0.0352456	0	0	0	0.082941
Inpp5d	1.84107	2.02256	1.73157	2.05892	0.980767	1.47909	1.56269	2.18482	2.13967	2.33323
Atg16l1	11.2394	12.5998	14.3483	13.1194	16.8162	14.0436	16.3801	13.5737	13.1455	13.8373
Spp2	0	0	0	0	0	0	0	0	0	0
Iqca	0.0461404	0.0301319	0	0.0208724	0.0691782	0.0636727	0.0423001	0.0611106	0	0.0249729
Mlph	0.181773	0.179157	0.0650923	0.363945	0.209375	0.392584	0.11673	0.096149	0.0558764	0.458324
Rab17	0.405971	0.33516	0.480174	0.344252	0.362007	0.48615	0.681535	0.52871	0.610143	0.408235
Lrrfip1	16.6504	15.6384	17.9845	22.559	19.3535	14.2169	14.6041	14.3168	18.4701	15.7907
Scly	4.76875	3.29886	3.33684	4.78559	7.30576	5.67552	6.02196	5.52053	5.57593	4.3103
Klhl30	1.23995	1.05418	1.77757	1.42069	0.291048	0.463168	0.822624	1.22214	0.778938	0.856382
Ilkap	75.1258	66.6065	82.818	74.0523	108.587	84.7485	84.6934	89.3679	76.084	72.5663
Asb1	4.20952	4.76407	3.89136	4.29557	4.20399	5.08336	4.77882	3.87324	4.1066	3.65367
Cdh7	0.459775	0.17487	0.341165	0.412508	0.149001	0.216968	0.345478	0.0677881	0.247072	0.14571
Hdac4	10.6482	11.0327	9.94325	10.1688	7.04948	5.18324	4.81857	10.7779	10.4777	10.9291
Serpinb8	0.618752	0.311561	0.207366	0.284023	0.0904401	0.195176	0.214675	0.454858	0.278458	0.146916
Cln8	13.8735	16.0546	18.2938	16.8922	20.058	18.1377	18.2585	17.732	14.922	17.6389
Relch	6.13098	8.47129	7.51219	7.35549	11.7721	10.7268	9.5804	8.56093	7.01048	8.72395
Tnfrsf11a	0.690776	0.621871	0.684229	0.639493	0.381157	0.352231	0.362572	0.304965	0.435606	0.334741
Htr4	0.00637022	0.00691722	0	0.0862897	0.0147858	0	0.00416168	0.033748	0.0077049	0
Serpinb11	0	0.0456026	0	0.0160751	0	0	0.00930786	0	0	0
Slco6c1	0	0	0	0	0.00732702	0.0147145	0	0	0	0
Gin1	3.49126	3.05512	3.17603	2.96576	5.54177	4.96464	3.83875	4.1896	3.84661	3.49163
Pam	15.2446	14.717	13.0501	14.3867	13.205	11.3752	13.0422	13.4509	15.7629	13.8283
Slco6d1	0	0	0	0	0	0	0	0	0	0
Ccdc93	5.37653	6.04394	7.46148	6.57816	6.30237	8.25495	6.14143	7.01409	6.0893	6.87615
Actr3	71.8216	69.4277	44.9714	45.0325	54.333	48.9664	47.2563	46.4847	46.3762	46.7067
Slc35f5	23.0847	23.4611	24.5813	24.9233	21.1261	18.4245	22.4519	16.0187	18.1622	21.4553
Gpr39	0.0202608	0.0885041	1.94643e-118	1.01856e-232	0.0246824	0.0493177	2.41547e-70	2.24858e-67	2.60948e-43	1.58443e-61
Lypd1	8.36991	7.46805	4.76971	5.5308	5.63026	5.9291	6.08412	3.63885	8.91551	6.10233
Tmem163	0.829026	0.868471	0.981531	0.791028	1.69516	1.6839	1.95893	1.70537	1.49111	1.19689
Acmsd	0.0109281	0.0237329	0.0404191	0	0.0499468	0.037613	0.00731926	0.0950374	0.0270372	0.0309592
Ccnt2	12.1105	13.1554	12.9754	13.2006	29.224	20.7586	16.6888	13.3526	14.3525	15.4261
Ubxn4	30.5754	28.8989	35.8212	32.333	48.7582	35.8001	38.1294	33.8293	36.2345	30.2695
Lct	0.0336639	0.0156662	0.0237164	0.103094	0.079678	0.0772446	0.0534109	0.0445861	0.0581673	0.0714114
Mcm6	94.0542	94.5868	109.124	115.995	136.882	116.471	110.984	131.74	111.209	111.095
Dars	48.8854	45.7453	55.6246	57.2196	70.91	54.0026	57.9262	58.3455	53.5798	51.3563
Rgs18	0.497052	0.269867	0.198261	0.26391	0.334085	0.301905	0.171914	0.232348	0.123776	0
Rgs1	0.246175	0.0992077	0.315844	0.55034	0.119797	0.690947	0.520707	0.0409528	0	0.0942703
Rgs2	25.7829	28.0631	21.7906	19.3371	12.8353	28.4752	26.9242	15.9036	17.1055	14.4888
Cdc73	3.46222	3.75951	3.981	3.82825	4.46114	1.82879	2.98681	4.05604	3.36001	3.89535
Cfh	0.780795	1.2217	0.609714	0.713426	0.742488	0.862035	0.386626	0.147777	0.543081	0.420862
F13b	0	0	0	0	0	0	0	0	0	0
Tsn	17.16	16.1274	19.0416	16.8426	28.1815	23.6568	21.4326	21.6641	20.9587	17.5466
Nifk	36.1945	42.6846	52.183	44.7909	67.8076	54.6214	62.9884	55.7185	55.0341	44.6807
Tfcp2l1	0.15376	0.150688	0.138226	0.126497	0.164709	0.139655	0.108823	0.033941	0.14723	0.151348
Epb41l5	5.1595	5.32488	3.87493	4.7511	7.14261	5.92983	4.87825	5.26855	4.75991	4.93115
Ptpn4	1.38868	1.45828	1.1927	1.49809	1.51762	1.53221	1.90012	1.46322	1.05502	1.3792
Dbi	210.196	209.146	157.453	148.799	188.429	173.741	151.402	142.396	147.241	110.741
Sctr	0.0652911	0.0177234	0.080496	0.0368322	0.0559526	0.112363	0.170622	0.0432364	0.0987134	0.278897
3110009E18Rik	5.2574	5.54282	5.20693	4.27579	9.77829	6.80188	5.49538	4.81204	5.44711	4.16654
Steap3	2.64574	1.65822	1.49698	1.64303	1.05832	2.13609	1.48663	2.40457	2.16068	1.24561
Marco	0	0	0	0	0	0.0176961	0.0100767	0	0.096595	0
Nek7	13.1329	14.2466	9.07881	11.0835	18.294	13.0341	11.7898	11.7429	10.3631	10.6235
Atp6v1g3	0.125878	0.273374	0.310387	0.301803	3.13734	2.63565	1.26439	2.45911	0.951577	1.40189
Ptprc	0.62418	0.60941	0.571017	0.911291	0.841403	0.743963	0.728144	0.416462	0.336327	0.542849
Nr5a2	0.270206	0.0477092	0.130345	0.021234	0.0325095	0.0985336	0.0163935	0.115831	0.0416147	0.2466
Cd55	2.39049	2.42409	1.11943	1.26549	1.08546	1.25209	1.12048	0.630403	1.57724	0.799257
Cd55b	0	0	0	0	0	0	0	0	0	0
Ddx59	7.72552	6.91328	7.18922	8.49229	9.55694	9.56523	8.41378	9.49178	8.46602	6.82654
C4bp	0	0	0	0	0	0	0	0	0	0
Cacna1s	2.33997	2.81868	2.3469	2.80597	0.536079	0.85806	0.5717	1.80002	2.80595	2.81887
Pfkfb2	2.11513	2.78599	2.60166	2.60437	3.91801	3.26638	3.37356	2.20567	2.06183	2.77557
Tmem9	74.7123	68.6805	77.7441	72.0627	124.286	80.0333	77.1777	71.9898	79.7832	68.7341
Pkp1	6.12516	4.78918	3.04203	2.9061	1.27161	1.69277	2.16452	1.52888	2.26907	2.25775
Tnnt2	50.5699	44.9138	46.3802	63.0306	15.9552	13.6228	15.0964	28.6905	39.1171	23.9961
Fcamr	0.0511014	0.0554891	0	0.0192156	0	0.0390844	0.0556426	0	0	0.0229921
Il20	0	0	0	0	0	0	0	0	0	0
Pigr	0	0.0444601	0	0	0	0	0	0	0	0
Tnni1	134.769	125.038	122.197	142.963	34.3976	32.2295	35.0139	83.8872	110.184	64.3059
Il24	0	0	0	0	0	0	0	0	0	0
Csrp1	59.3486	56.5237	64.4775	68.9113	42.1138	57.3852	57.3096	58.2432	59.4315	56.4172
Gpr37l1	0	0	0.0322664	0	0.0224282	0	0	0	0	0
Srgap2	11.1162	12.1831	13.5412	14.8516	9.31199	16.2057	13.4203	14.2309	14.7467	17.0629
Arl8a	29.241	28.0251	31.4774	28.9826	28.5195	12.6476	23.2743	24.9638	24.5496	25.3638
Eif2d	24.6171	23.164	24.0547	25.4856	24.2925	26.6797	25.6462	26.7237	23.4684	21.503
Ube2t	10.5127	10.1321	10.6277	11.7988	25.159	13.5178	14.5612	15.44	13.4891	12.7183
Rassf5	0.675685	0.614881	0.880642	1.17006	0.43677	0.465686	0.561647	0.417372	0.292977	0.567237
Avpr1b	0.0295218	0	0	0.00832714	0	0	0	0.0293251	0	0
Rab29	9.04163	8.12009	7.83371	7.83828	8.13802	6.81724	7.54994	6.26009	7.42337	6.05
Nucks1	38.3614	37.4788	41.1009	38.9802	33.682	57.1472	49.7226	48.9612	43.33	41.3868
Slc45a3	1.8055	1.62041	1.23189	1.68274	1.95404	1.59205	1.2508	1.11412	1.01745	1.13555
Elk4	2.62046	3.15543	2.88933	2.415	2.26246	4.50849	3.55644	1.94102	1.84194	2.12721
Cdk18	1.47767	1.83655	2.0146	1.67703	1.39723	2.24279	1.76443	2.63931	1.41775	2.9458
Rbbp5	20.714	22.7676	19.2433	19.8737	24.5879	24.9286	23.6195	20.7479	19.9252	21.3488
Nfasc	0.358229	0.258818	0.263156	0.351033	0.238019	0.106074	0.264149	0.131808	0.30624	0.378853
Lrrn2	6.00242	5.24812	6.61005	8.02321	3.09276	3.05074	2.5407	5.7129	5.83526	4.72369
Pik3c2b	1.25008	1.07369	1.17767	0.726796	1.3099	1.87454	1.42739	1.03286	1.03691	1.10962
Chit1	0.230885	0.114599	0.100854	0.158766	0.0703456	0.0807202	0.0574562	0.069887	0.148928	0.0474871
Syt2	0.0716193	0.0790999	0.0478934	0.0438292	0.0197275	0.0306833	0.0563979	0.0361259	0.0224454	0.179146
Klhl12	13.7045	13.8496	13.827	14.8046	17.8456	15.0589	13.4154	16.9691	14.9753	16.5512
Cyb5r1	15.0487	13.4401	14.6922	14.0219	14.659	18.6555	20.6763	15.1669	15.422	12.4061
Adipor1	41.2317	40.0753	46.1467	44.3232	62.8617	44.969	50.4953	46.383	45.6657	44.8051
Ppfia4	3.58973	3.24901	3.3662	4.64628	1.28152	2.23679	2.36439	2.97991	3.8249	3.90058
Myog	130.027	116.715	130.043	161.63	92.4749	68.4943	75.5663	117.37	122.823	78.3126
Atp2b4	2.33281	2.77386	1.85108	1.69138	0.755938	2.26954	1.76691	1.76185	1.71267	1.75056
Tor1aip1	21.755	22.5308	28.6639	24.7256	26.1589	24.9319	25.058	27.7402	21.8492	24.012
Lhx4	0	0	0.00663878	0	0.0365585	0.00617789	0.00351788	0	0.00651297	0
Xpr1	4.66293	5.4494	5.92351	4.9766	2.70939	5.83727	4.83402	4.88759	5.45876	6.73801
Stx6	42.5711	40.4634	52.2881	45.3435	54.658	46.5182	47.9613	50.1485	53.8155	51.3444
Mr1	3.56961	3.9403	4.41547	3.90745	5.17269	3.53938	4.63319	3.61626	3.81714	4.0528
Glul	24.2551	23.0279	16.9614	15.0862	33.0202	27.5523	22.6272	22.8525	17.002	14.7159
Rgs16	11.0058	10.2141	9.40587	13.6778	6.171	12.5869	11.743	8.97798	9.21227	7.67696
Lamc1	17.7635	23.3496	22.7312	22.4462	8.1945	11.2269	13.0021	19.2807	19.0965	21.4605
Lamc2	4.41054	4.0219	3.93718	4.0146	3.98685	3.00852	2.61261	3.04379	4.36725	3.85404
Ncf2	1.03506	1.05754	0.465332	0.425848	0.333312	0.60482	0.480312	0.95595	0.542384	0.495607
Rgl1	19.9428	18.7555	20.1776	19.6071	15.3851	15.8903	17.1271	14.6683	15.3436	14.4653
Niban1	3.08101	6.02838	2.38215	3.96145	0.966222	1.61697	1.64947	1.84297	2.06381	1.99178
Rnf2	51.1812	55.3904	55.9805	57.6471	70.4339	60.2484	62.1609	59.6193	56.1141	58.8647
Coq8a	4.02035	2.95811	4.17611	3.69058	5.03773	4.04764	3.6352	3.26338	2.23328	3.82138
Cdc42bpa	5.10556	6.14373	5.91481	5.81751	2.69047	1.84574	1.9295	5.21039	5.9717	6.23732
Ahctf1	9.08068	11.2127	11.486	10.9084	11.2458	12.8015	11.1094	12.7518	11.8057	12.1597
Tfb2m	3.72206	3.47556	1.53958	1.55942	1.96022	2.10036	1.79798	1.99113	1.40776	1.53844
Kif26b	5.09136	7.36684	8.31219	6.57375	3.56381	12.827	8.96581	12.8007	9.55662	11.1672
Efcab2	1.65875	1.74715	1.55423	1.51592	1.79582	1.72227	1.80972	1.48293	1.31412	1.56743
Parp1	63.5922	70.0349	80.7616	84.5203	77.2735	81.7603	77.8045	106.796	84.2966	86.7018
Mixl1	0.116488	0.1546	0.207446	0.0292067	0.0961296	0.207894	0.0507347	0.154282	0.12524	0.209666
Acbd3	20.7182	23.4261	23.5499	24.283	21.4544	23.5245	25.3661	21.175	21.0033	21.1434
Cox20	38.7063	38.881	28.4455	28.5213	58.2366	43.1054	42.4605	27.7195	28.7453	27.742
Desi2	13.1556	13.2151	13.3009	13.8261	11.7177	10.0766	12.626	10.8224	10.3095	10.8673
Sdccag8	5.61765	5.08704	4.56259	4.91158	7.06515	6.21485	6.42454	4.78812	5.07122	5.64545
Capn2	67.2259	68.7667	74.2791	77.3318	64.9699	61.7847	61.5808	68.4021	69.5756	70.0784
Trp53bp2	15.869	22.3244	23.2426	22.0573	32.2032	27.1147	25.0926	27.1877	25.0086	26.9809
Srp9	47.3275	41.0588	34.1824	28.906	50.7183	35.2812	39.0535	34.6159	30.4903	27.811
Cnih3	0.415425	0.245922	0.782517	0.37598	0.315134	0.258376	0.398999	0.349819	0.695291	0.372847
Nvl	6.25951	5.76715	7.26512	7.36916	15.4008	9.43023	9.96315	7.20175	7.05096	7.89505
Tmem63a	8.99388	8.46156	8.17731	7.72271	6.6969	8.47405	9.2533	5.79769	8.28864	8.75357
Pycr2	51.5093	49.1167	60.7941	59.1764	70.2039	66.5127	65.0188	70.7102	65.688	51.7758
Wdr64	0	0	0	0	0	0	0	0	0	0.0104924
Opn3	2.98575	2.68898	3.11202	3.63461	6.39036	3.18667	3.64582	5.47591	3.42573	3.79486
Fh1	41.2128	38.4817	45.9098	46.047	32.5078	49.5824	47.6631	48.6794	49.1183	42.3205
Rgs7	0.207634	0.429757	0.0828539	0.16505	0.229862	0.0755851	0.119694	0	0.155657	0.17072
Mptx1	0	0	0	0	0	0	0.0242773	0	0	0
Spta1	0.0671116	0.168761	0.126288	0.171366	0.355165	0.62813	0.415366	0.453785	0.529759	0.300395
Ifi202b	0.472406	0.303982	0.237282	0.177667	0.199919	0.381398	0.182888	0.0926928	0.148136	0.188951
Ifi211	0.0499018	0.072249	0	0	0.00950318	0	0.0217339	0.0440615	0.0402381	0.0673634
Apcs	0	0	0	0	0	0	0	0	0	0
Dusp23	3.01127	2.12654	2.75196	3.15993	3.3806	2.39179	2.03606	2.56589	1.63007	2.01827
Cfap45	0.395105	0.253474	0.217111	1.06971	0.617509	0.330869	0.457667	0.226717	0.225902	0.335442
Tagln2	56.1152	52.7561	52.5889	55.5442	23.6379	36.9536	43.2371	38.4031	39.3748	35.0375
Slamf9	0.158295	0.073666	0.278798	0.127571	0.0516777	0.0518886	0.118188	0	0.0820545	0.061053
Copa	108.973	129.479	136.122	144.189	102.693	108.987	112.14	124.721	114.143	129.822
Dcaf8	66.3794	69.7956	84.6218	89.2336	110.312	80.4721	81.7146	80.3751	85.8698	91.8064
Vangl2	17.4611	20.3383	17.8522	17.0036	16.4288	29.9596	21.7044	21.9053	17.8909	19.1046
Uck2	31.6884	32.8393	44.0394	39.4837	33.8099	61.0883	54.0273	56.9223	49.0066	42.9521
Fmo9	0	0	0	0	0	0	0	0	0	0
Tada1	28.0394	25.205	29.5386	25.3215	39.2635	26.537	27.352	29.2263	25.5422	27.8237
Dusp27	4.18855	4.77824	4.62965	5.12647	3.01882	2.44192	2.19164	3.61146	5.22013	3.8388
Pou2f1	9.38458	7.47901	9.25332	10.483	16.0438	21.9881	18.1138	16.4322	12.5078	14.5317
Mpzl1	91.5241	88.0561	107.922	111.294	162.232	96.8744	103.403	97.8956	101.32	100.3
Adcy10	0	0	0	0	0.0100205	0.0134148	0.00747067	0	0.0591638	0.0157841
Mpc2	46.6955	42.9357	33.9634	32.3888	49.7146	38.485	39.7981	30.6926	36.8936	25.9258
Dcaf6	2.30455	2.27758	4.00655	1.96677	1.35899	2.85791	2.57476	2.68565	2.49481	3.07211
Tbx19	0	0	0	0	0	0	0	0	0	0
Xcl1	0	0	0	0	0	0	0	0	0	0
Dpt	3.47895	3.38494	1.29523	1.32135	0.432935	0.276629	0.596329	0.0684308	0.562435	0.534727
Nme7	17.6329	16.4663	16.9671	17.4021	17.4053	18.5308	19.7654	20.05	16.5506	16.2344
Atp1b1	3.21279	3.18796	2.5433	2.67057	2.0775	1.56303	1.94928	1.66873	2.29405	1.85857
Blzf1	10.9269	12.565	11.9476	13.4395	17.89	11.7239	14.7776	10.7864	10.3001	11.0035
Ccdc181	3.85726	2.95558	3.91183	3.28157	5.90024	4.22911	4.08477	4.51134	3.83769	3.84226
F5	0.0267234	0.049817	0.0295608	0	0.0479444	0.0779411	0.099207	0.0793908	0.0564606	0.0485507
Selp	0.0259089	0.0187557	0.0638852	0.0389763	0.0493388	0	0	0.0800676	0	0
Sell	0.0270048	0.0146616	0	0	0.0231423	0	0.0441079	0	0	0
Sele	0.0101963	0.0221436	0.0754248	0	0	0	0.00666126	0	0.0246652	0
Scyl3	6.27399	6.41307	6.65523	7.41878	8.71886	7.34576	6.91145	8.09961	6.97658	7.57253
Kifap3	23.3743	23.8708	25.6631	25.0193	25.965	29.6511	26.2415	26.9344	23.8374	24.7101
Prrx1	37.5449	40.0883	39.4043	32.6096	55.5339	58.7545	54.7266	46.7305	42.7325	44.9068
Astn1	2.33949	3.18815	3.18752	2.52381	3.0435	3.70322	2.96294	2.99028	3.05891	3.59227
Sec16b	1.42968	1.11399	1.91838	1.38381	0.960323	1.14501	1.01216	1.11329	1.30636	1.70026
Tex35	0	0.0949654	0	0	0	0	0	0	0	0
Ralgps2	23.4612	22.3987	24.4645	23.4546	28.6757	19.209	20.3142	24.5215	18.0703	16.5561
Abl2	1.4759	1.55799	1.20736	1.22767	0.548021	1.52526	1.67989	1.13195	1.37376	1.24773
Soat1	14.0193	14.5709	15.5677	15.4986	23.2797	19.64	18.6427	15.947	13.8167	15.9726
Axdnd1	0.0633878	0.0336191	0.0242907	0.156207	0.0249578	0.0478576	0.157822	0.0546744	0.0899239	0.0323758
Nphs2	0	0	0.036777	0	0.00544389	0	0	0.0252406	0	0.0257261
Smyd2	34.7847	27.8031	33.1966	32.3881	36.6108	26.6725	30.3064	32.1007	31.9907	22.9574
Ptpn14	3.2494	3.60336	2.56538	2.21884	1.25441	3.66704	3.32741	2.31665	3.05415	3.1331
Cenpf	16.7382	17.7985	24.4391	17.9181	24.8689	27.0881	22.6532	29.0294	24.3751	22.2032
Kctd3	19.9892	21.312	19.1367	23.1182	19.3213	21.4246	18.3772	20.4796	23.7247	22.8116
Ush2a	0.00189179	0.00616269	0.0163264	0.00853777	0.00972721	0.0500898	0.00617954	0.017539	0.00228815	0.0255376
Esrrg	0.708598	0.5547	0.860495	0.76432	0.919517	0.713371	0.594727	0.581348	0.491555	0.74787
Spata17	0.0683605	0.0415479	0.0350292	0.271083	0.537719	0.153643	0.190514	0.189592	0.300831	0.309935
Slc30a10	0.176327	0.127245	0.150015	0.113857	0.189296	0.207764	0.289568	0.15	0.27249	0.197599
Eprs	51.9694	54.1317	61.4531	64.2961	88.0038	61.7	61.2253	64.7427	60.6399	60.6039
Cr2	0.00478165	0	0.0176857	0.00539497	0.0280009	0.165357	0	0.0465162	0	0.00645484
Bpnt1	12.2394	10.5083	10.2778	9.87083	9.8708	10.5687	13.12	10.7032	10.4684	9.77104
Iars2	13.8872	13.783	14.491	14.637	13.4468	16.3915	15.0175	16.2387	13.9577	16.5142
Mark1	4.84685	6.301	3.33021	7.90241	1.8574	1.32073	1.59453	3.19556	4.37315	4.93777
Mtarc1	0	0.0158044	0	0.0621525	0.0825919	0.0802374	0.0313111	0	0.0880613	0.0970488
Nek2	11.538	12.3237	11.9782	13.0472	20.7819	15.3251	11.6064	18.7356	11.9813	14.8793
Lpgat1	31.3182	35.9131	36.9971	33.1427	24.8962	12.1714	11.1939	31.5038	30.9491	30.6158
Ppp2r5a	16.9419	15.6089	11.7358	12.3998	5.70199	1.21345	1.67718	12.4928	11.0365	10.6953
Pacc1	9.76945	9.8762	11.6045	11.8131	17.0236	12.8767	11.8666	10.3477	10.4572	10.7787
Atf3	3.02304	2.12883	2.82296	5.20061	3.6594	5.83774	6.02264	1.44694	1.75581	1.39396
Batf3	5.7085	6.52068	5.94108	5.01874	6.9674	5.4861	5.54563	4.17306	5.38015	3.75293
Tatdn3	5.61409	4.61404	6.37806	5.01927	4.88434	6.806	7.6533	5.51207	5.65533	6.59224
Angel2	20.3375	21.1687	21.2225	21.9945	42.8904	25.4791	25.3683	26.3757	25.7438	22.517
Traf5	5.3241	6.17077	6.05143	6.62739	5.38306	4.81358	5.26267	4.87776	5.17439	4.46946
Irf6	12.496	9.13224	9.46974	9.21192	6.39676	5.25923	5.07752	6.62303	7.36062	6.67533
Lamb3	1.58496	1.47635	1.1455	1.50404	0.947037	0.985576	0.898255	1.16958	0.961244	1.65824
Plxna2	3.74103	4.6405	4.12814	4.61233	1.83922	3.24913	2.39834	4.0536	3.871	3.55067
Usf1	31.5277	31.7452	28.9976	27.9918	24.6604	37.1682	37.6177	32.9285	32.1055	27.1082
Nmt2	4.55715	3.83048	5.18761	4.33937	6.6563	5.82639	5.29519	4.66104	4.90731	4.94701
Acbd7	0.223252	0.36226	0.0689269	0	0.25413	0.192449	0.146117	0.0740508	0.0676046	0.0754698
Olah	0	0.0182774	0	0	0.0114671	0.0460602	0.0524579	0	0.0485565	0
Suv39h2	11.058	10.1659	12.6555	11.0158	15.6054	14.3175	13.4129	16.383	15.7929	13.0312
Dclre1c	3.75236	2.97952	3.77172	3.33345	3.35239	2.50364	3.61161	3.06572	3.32266	3.05845
Cfap126	0.253749	0.243942	0.238944	0.234495	0.469155	0.31367	0.717936	0.380318	0.280149	0.328924
Meig1	0.151514	0	0.128144	0	0	0	0.232622	0	0.127603	0
Fam107b	21.748	21.6684	26.1379	21.6274	21.5992	26.6042	23.011	23.7855	21.4605	24.5612
Fcgr2b	0.858847	0.77631	0.712853	0.924615	0.301674	0.297898	0.395861	0.290869	0.42742	0.0738615
Frmd4a	21.9576	32.729	29.4113	28.1849	21.2007	38.8441	39.654	35.8661	30.7114	35.7396
Dusp12	22.3106	21.2323	20.1504	23.5871	27.0467	24.6701	28.2298	23.8785	23.6444	18.6262
Sephs1	44.6686	48.6863	53.7102	53.2094	63.402	49.1833	47.2294	70.9922	59.9546	60.5771
Atf6	4.46644	4.9879	4.46589	4.55853	4.10619	5.58032	4.74097	4.50451	4.01451	5.00601
Phyh	18.9754	19.7751	18.9649	17.5189	22.4485	23.0731	20.1125	16.5449	19.6544	17.8108
Uhmk1	5.40047	5.92818	4.19465	4.10662	4.58926	4.40885	4.4299	4.6374	4.83302	4.61795
Ucma	0.113471	0.127938	0.0660754	0.354491	0.0224355	0	0	0	0	0
Mcm10	9.90947	9.73295	11.1641	12.9804	16.7263	16.257	12.8092	19.0165	15.2122	14.8128
Uap1	28.3478	28.1427	28.865	29.8153	31.0167	25.1799	32.1169	31.2223	28.5431	28.7203
Optn	1.91139	2.11591	1.63846	2.29411	2.52093	2.27103	1.91409	2.4837	1.76805	2.53005
Ddr2	42.9343	54.7401	49.5747	47.8883	40.8478	64.8542	58.5882	49.265	49.7175	48.9958
Hsd17b7	6.94692	6.42655	9.14604	8.15444	10.0955	8.28241	8.27715	8.96716	9.16955	8.90203
Ccdc3	9.18549	8.23537	6.78654	7.77904	4.11055	0.905844	1.9107	3.15188	4.18307	3.12243
Rgs5	1.06324	1.03244	0.865867	0.817873	0.62121	0.723547	0.590622	0.367531	0.552367	0.587128
Enkur	0.297164	0.10756	0.0305306	0.0558801	0.0848866	0.255699	0.275028	0	0.269568	0.0334289
Nuf2	21.376	20.3879	29.9873	25.3658	33.5178	29.7906	28.8922	33.8405	25.615	24.5161
Lmx1a	0.186306	0.167919	0.343178	0.380344	1.40476	1.36259	0.539492	0.897093	0.650909	0.325654
Aldh9a1	21.7634	18.8216	17.8318	17.7958	16.1016	20.8595	20.7592	16.5623	17.5699	15.1843
Mgst3	18.5674	15.2829	17.7859	13.3146	31.5914	21.3953	18.7079	16.9918	16.7286	14.0668
Fmo3	0.014512	0	0.0536748	0	0.00829089	0	0.0189615	0	0	0
Fmo4	0.0475916	0.273999	0	0	0.0582474	0.116099	0.0875558	0	0	0.0869681
Eef1aknmt	12.0515	10.8148	16.1041	18.1581	12.3647	16.8094	15.9952	18.3927	15.9831	16.9313
Vamp4	26.6207	24.0189	30.2822	26.4698	43.0165	30.6979	33.5715	26.4877	29.4459	27.0146
Myoc	0	0	0.0353001	0	0.00817897	0	0.0374109	0	0	0
Pigc	23.5713	23.2389	20.1896	18.5564	24.4387	22.138	25.3511	22.7203	24.345	22.6723
Tnfsf4	0.128954	0	0.0198731	0.0181868	0.0828819	0.0369868	0.0526536	0.128094	0.0194964	0
Prdx6	119.877	106.805	136.527	133.607	165.557	155.304	137.667	168.304	140.531	113.606
Klhl20	6.31457	5.58203	5.91525	5.89048	6.0071	6.94348	6.45951	6.56703	5.03587	6.68349
Nsun6	3.34497	3.44939	4.57107	4.7514	6.48487	4.85893	4.94158	3.09105	3.82622	4.0721
Cenpl	13.1671	12.5626	11.3004	12.5563	16.8146	16.1424	12.3804	15.2611	13.2912	11.9248
Dars2	7.87619	7.1449	9.31593	8.43288	13.8462	8.13265	9.05292	12.2136	10.2211	10.6433
Mrc1	2.95038	2.33979	2.64295	3.32258	0.647087	1.22973	1.2525	1.47084	1.60383	1.54389
Serpinc1	2.19322	0.763236	0.964487	0.801954	0.234654	0.722885	0.895282	0.701614	0.59639	0.632544
Stam	19.8318	19.2368	27.0614	19.453	28.6548	25.2826	25.4354	20.6659	15.7948	22.8415
Rabgap1l	5.21329	6.15815	6.06384	5.23148	7.2776	6.9222	7.33447	4.3183	5.74432	7.14607
Trdmt1	2.19474	2.00869	2.01972	2.1225	2.6018	2.23023	2.03296	1.60912	1.50741	1.76705
Tnn	0.700682	1.6517	0.981713	0.750991	0.177886	0.343661	0.239807	0.0295897	0.142129	0.261842
Cubn	0.0575267	0.094473	0.0471654	0.0386699	0.0491882	0.114941	0.0451785	0.0733283	0.120288	0.00711797
Rsu1	54.3855	46.7495	50.4474	53.7593	62.9769	45.8643	49.2871	46.9695	52.38	42.328
Vim	204.97	193.363	205.162	195.553	72.6758	151.549	145.438	148.562	168.702	146.63
4930562F07Rik	1.20182	0.878141	0.448479	0.76038	0.541231	1.25345	0.820982	0.0371699	1.57204	0.358416
Pter	5.95722	6.61238	7.54561	7.93829	10.0125	7.16945	7.99775	7.79948	5.35687	6.80911
4921504E06Rik	0	0	0	0	0	0	0.00966015	0	0	0
Ptf1a	0	0	0	0	0	0	0	0	0	0
4930426L09Rik	0	0.0662263	0.0751926	0.0229374	0	0.0233242	0.0664075	0.0538514	0.0491785	0
Pip4k2a	6.45591	6.70438	9.65899	8.89977	7.01116	3.97038	4.67966	8.49092	11.3571	8.55035
Bmi1	16.7035	19.4617	13.9849	14.5965	22.2749	8.32205	10.4986	18.5046	13.4021	15.3496
Dnajc1	9.51766	8.76096	11.2507	10.9426	16.6216	13.5089	17.4737	8.797	9.13579	8.78664
Mllt10	7.83535	7.93245	7.95356	8.1515	15.7593	9.87065	11.0902	9.31214	9.29034	8.4229
Plxdc2	21.0438	13.7298	19.3557	25.5384	11.7412	13.6093	14.6741	15.7668	11.7535	10.6418
Nek6	75.4288	73.3779	83.6845	81.1168	113.354	76.9116	81.2054	73.2578	85.3873	78.5263
Psmb7	104.8	83.7291	92.6957	80.2314	68.414	112.075	102.301	105.703	97.8534	70.643
Nr5a1	0.0991991	0.0646295	0.0246489	0.0338361	0.0453445	0	0	0.0263124	0	0.040323
Ppp6c	32.2557	33.5938	29.8834	30.8433	37.785	36.1857	35.587	29.7882	28.3006	27.6052
Golga1	6.43356	6.67049	8.80157	7.83662	10.8482	9.76169	9.21994	9.71441	8.00804	7.80994
Arpc5l	42.8854	36.9846	41.1171	38.1786	71.1718	48.6169	44.1117	41.9975	43.449	34.3639
Orc4	26.3004	24.3009	26.6598	30.9436	59.4931	39.6998	40.7398	35.872	26.5697	30.5577
Kif5c	3.32638	3.8377	4.67533	4.04189	10.542	8.22713	7.64424	5.94311	6.35863	6.45471
Lypd6b	5.05251	4.5132	3.90723	3.06278	4.92719	3.75518	3.13959	3.83616	4.11596	3.54174
Mmadhc	75.2593	72.6452	76.2352	67.6329	88.1612	73.4271	83.8273	82.0216	71.3172	63.4848
Mindy3	8.0694	5.78587	6.88207	8.36311	9.77325	8.1923	8.99131	8.46182	5.80184	8.26009
Itga8	7.60181	9.06419	11.5584	10.0293	13.415	9.41673	9.27012	8.57133	8.77616	12.681
Il2ra	0	0	0	0	0	0	0	0	0	0
Spopl	3.43063	3.56388	3.39697	3.40335	6.60265	4.03407	4.17071	3.08875	3.07122	2.65588
Pfkfb3	6.78818	6.59643	10.3583	11.6129	13.6108	9.97888	18.8856	6.75196	11.7062	16.6003
Potegl	0	0	0	0	0	0.0369873	0.0105307	0.021349	0	0
Yme1l1	17.1576	17.9597	16.8527	16.7963	14.9559	18.8742	16.653	20.7694	17.9982	18.5377
Prkcq	1.24864	1.1428	1.34447	2.05101	1.0871	0.711854	0.616268	0.972312	0.623245	1.19271
Mastl	2.8045	2.52623	3.57549	2.95448	6.09339	4.35713	2.79686	3.49633	2.64044	3.0043
Acbd5	9.29891	11.8691	11.2642	10.166	15.9707	11.6323	11.8635	11.2389	10.7553	12.2072
Abi2	11.9112	13.0152	12.6884	13.0374	15.2282	15.8338	13.2751	14.7388	12.7606	13.7831
Pdss1	7.07261	5.31116	7.84954	6.56609	11.5054	7.39919	7.24054	7.31556	7.40209	5.31713
Pkn3	3.82757	3.29501	6.21067	4.89794	6.76032	6.64408	5.03228	4.76705	5.25087	5.38851
Apbb1ip	0.299807	0.197655	0.132009	0.253697	0.177401	0.233405	0.272811	0.269445	0.310819	0.158996
Gad2	0.139567	0.039291	0.235799	0.256616	0.014766	0	0.0540322	0.0136926	0	0
Zbtb43	8.00672	10.4315	7.75062	10.1673	9.47438	10.1983	8.64441	10.3651	9.62301	8.73287
Odf2	28.1717	27.7262	36.3649	36.0353	46.3818	44.8994	42.8472	40.4429	38.4982	42.6198
Slc2a8	12.4052	9.8651	11.2587	15.1583	13.1215	13.1345	13.7515	12.1818	12.4154	11.582
Lrsam1	6.40097	6.52638	6.70881	6.47672	6.35313	7.60571	6.52079	5.49419	6.47696	6.32931
Niban2	27.0295	27.2084	27.9301	31.5878	17.8127	29.371	28.5062	31.8972	28.378	31.0967
Stxbp1	8.44141	10.2016	9.59955	11.3106	7.70497	12.3823	12.1666	10.8855	9.7831	13.5552
Coq4	13.8281	9.54038	12.7258	10.5524	13.8124	14.8342	14.5785	14.5174	15.4752	10.5888
Med27	23.6844	20.6623	25.5656	24.7204	26.6937	24.7219	24.7431	28.5843	24.9777	16.9764
Ttf1	4.17538	4.4719	4.43498	4.06671	5.61905	5.46184	6.33685	4.68874	4.41136	4.42243
Barhl1	0	0	0	0	0	0	0.0276833	0	0.0195922	0
Ddx31	6.03635	6.76166	6.27822	6.15517	8.86275	8.01894	7.81003	7.64617	6.48863	5.97972
Ak8	0.284221	0.288051	0.256968	0.406191	0.378884	0.499995	0.160924	0.150574	0.366688	0.179048
Spaca9	0.575246	0.468494	0.534973	0.575115	0.404481	0.341137	0.346902	0.468841	0.205509	0.418123
Dpm2	41.0798	33.8734	35.0429	34.0927	43.6356	40.0154	37.1346	36.0622	34.4309	26.3121
St6galnac6	13.3276	14.1392	13.3346	14.079	12.3298	13.2184	15.0945	15.0567	15.7025	15.3281
Tsc1	3.31717	3.77592	3.20405	2.87185	2.12897	5.5177	4.54314	3.58869	3.407	3.69052
Eng	9.91384	10.5715	11.1874	12.0821	3.36894	7.00592	7.79772	8.22808	9.22806	9.92072
Gfi1b	0.176628	0.194651	0.152432	0.0597824	0.940968	0.454535	0.757238	0.369729	0.473052	0.786839
Gtf3c5	30.8304	27.0962	32.4179	32.414	31.7424	34.1938	28.6922	37.0975	29.755	32.6818
Ak1	18.1904	15.9415	16.7088	18.7137	18.1467	11.5408	12.7075	14.2296	14.2814	16.5941
Cel	0	0	0	0	0	0.0165123	0	0	0	0
Slc25a25	11.1573	10.4303	13.2891	14.533	16.603	14.2272	13.9002	14.2266	15.7724	11.5822
Ptges2	7.25887	6.956	7.69921	7.71888	13.2966	6.69938	7.73877	8.76871	8.61381	6.97275
Ralgds	41.1448	41.1361	50.1289	55.492	33.2273	15.8066	22.4643	44.0759	39.2399	38.5456
Lcn2	0	0	0	0	0.203928	0.409523	0.148397	0.0866187	0.0392486	0
Kcnj3	0.192874	0.106567	0.122532	0.247751	0.267654	0.0645507	0.321691	0.125134	0.209093	0.0485581
Dnm1	24.1684	26.6864	27.5993	24.542	24.0138	28.7146	30.055	28.5107	29.4211	32.6003
Nr4a2	5.57133	4.76078	5.52417	5.33239	7.29773	4.68677	5.61195	5.54986	6.12135	6.50138
Gpd2	4.42523	4.45217	3.91853	4.25934	5.53572	5.40899	4.88132	5.34161	4.66135	4.83114
Galnt5	1.38177	1.80032	2.48989	2.4443	3.08522	2.30401	1.88736	2.889	2.55739	3.09227
Gbgt1	0.0273894	0.169055	0.274205	0.30904	0.0381195	0.157125	0.115757	0	0.188316	0.334566
Ermn	0	0.00886964	0.0203553	0.018432	0.00975749	0.0206291	1.22779e-184	0	0	0.0330794
1700007K13Rik	0.841026	0.238235	0.633578	0.453819	0.355141	0.545376	0.820599	0.629588	0.530726	0.542974
Cytip	0.150644	0.126642	0.107841	0.180934	0.0832889	0.100355	0.0761935	0.122287	0.0764096	0.0983996
Olfm1	31.7502	30.5137	30.6057	33.209	12.5852	2.77655	3.26405	26.8022	26.7935	24.0079
Acvr1c	0.0254786	0.0270566	0.00799088	0.0109693	0.0236715	0.0439647	0.0815825	0	0.00391973	0.0267743
Fcnb	0	0.0885745	0	0	0.0194309	0	0.17343	0	0	0
Acvr1	8.98222	8.94616	7.89643	8.67655	2.83015	2.88639	3.0482	4.91985	6.00487	7.01369
Col5a1	81.2488	82.6699	77.2389	86.7647	28.0582	53.0008	62.1737	43.5065	61.2721	55.1341
Upp2	0.0805647	0.0722881	0.125802	0.0925995	0.133722	0.0158441	0.134154	0.0731626	0.0167035	0.145774
Lamc3	0.21241	0.194805	0.193332	0.224729	0.120312	0.169772	0.160156	0.148995	0.178181	0.173292
Fibcd1	0.162488	0.135724	0.192623	0.0987161	0.0321339	0.107551	0.0367456	0.0993263	0.188973	0.320583
Abl1	25.9896	30.146	33.2346	33.4637	18.0927	35.6071	31.7957	38.0276	33.8532	39.3103
Fubp3	26.6331	26.2052	33.9989	39.7336	47.8873	36.6704	43.0523	38.401	33.7052	36.2826
Tor1b	10.5421	11.5427	14.1173	11.343	11.6939	12.9018	12.6637	12.1636	10.7655	12.0415
Tor1a	36.0071	29.3415	34.124	32.1611	60.7575	37.1286	43.0042	40.6161	33.6055	29.2098
BC005624	17.7192	18.3307	12.1406	11.8196	22.4608	16.9809	15.7214	14.9648	14.5533	13.7982
Crat	15.7669	18.0727	19.5126	19.941	18.5362	19.2964	18.6175	19.6657	23.1112	19.3111
Usp20	7.14071	6.52193	6.47426	7.35143	6.43952	7.10765	7.05657	5.50095	6.08326	7.07965
Dolpp1	11.8142	11.2532	11.7286	12.1559	23.5495	13.8941	15.3979	14.5226	13.5167	13.6759
Ntmt1	43.4078	41.0344	45.7744	43.8622	95.1028	55.4475	55.1545	50.5319	50.0897	38.1511
Miga2	13.4598	12.2784	12.7269	12.262	7.1335	15.4262	11.8991	12.7906	10.3769	14.2134
Sh3glb2	25.8609	22.6803	27.1456	28.3491	34.9733	28.7537	25.9979	28.7552	27.6311	26.7125
Hspa5	397.5	420.62	456.07	447.7	620.478	367.182	460.052	505.446	450.984	427.901
Kynu	0	0.0637311	0.0536117	0.267891	0.0586386	0.377924	0.0903954	0.201214	0.0919849	0.0733298
Gapvd1	37.1723	43.0826	45.5942	38.7936	52.4955	46.6464	42.4306	46.4185	42.5231	43.0604
Psmd5	43.1853	42.8038	55.4597	52.7117	92.7062	55.697	50.8547	65.0825	62.6182	51.6299
Cutal	0.149885	0.0147923	0	0.0461226	0.0233521	0.0323195	0.0445076	0.14924	0.015765	0.0367836
Zeb2	11.7918	15.5442	11.9998	13.5834	7.75079	8.37036	7.95166	7.89339	8.75111	8.47652
Phf19	1.33444	0.706707	0.744148	1.50292	0.688178	0.31871	0.37029	0.231194	0.499247	0.840518
Hc	0.021812	0	0.0780917	0.00615245	0	0.0588339	0.0335019	0	0	0.00736111
Traf1	0.834608	0.388699	0.384292	0.410616	0.278629	0.511949	0.442616	0.501789	0.677022	0.5262
Rab14	95.7117	86.9791	106.921	95.0525	134.358	108.67	116.758	92.3876	87.0679	82.9215
Gsn	71.434	67.1005	72.6063	84.9729	39.7518	33.1851	37.6789	42.2664	51.6871	44.5998
Stom	7.57471	7.31123	7.93332	8.84681	4.23014	6.67364	8.28243	6.9704	6.88098	6.62987
4930568D16Rik	0	0	0	0	0	0	0	0	0	0
Dab2ip	9.81622	9.84356	9.99568	9.02787	3.30315	10.4313	8.31619	10.9174	10.828	10.4239
Ttll11	0.820302	0.761585	0.892252	0.78388	0.622956	0.230869	0.315202	0.728474	0.992061	0.573147
Mrrf	8.35542	7.84207	5.34602	5.36254	6.17536	6.03889	6.00603	6.81593	6.1582	5.49484
Grb14	2.31781	2.52021	2.8755	3.16948	3.01789	3.03733	2.63248	3.60387	3.79912	2.41616
Rbm18	38.0853	37.8011	40.2946	41.9318	64.3481	38.8326	42.3462	42.1651	38.9365	42.9257
Lhx6	1.08238	1.26737	1.44303	1.26162	0.985502	0.785683	0.497191	1.66312	1.27762	1.00938
Gca	0.50148	0.355728	0.252836	0.562963	0.458252	0.265475	0.209148	0.259723	0.226475	0.505475
Morn5	0.0831697	0.0903113	0	0.0938378	0.166305	0.0954199	0.0271675	0	0.100595	0
Ndufa8	96.4203	81.4454	82.1832	71.9804	114.388	80.9882	83.7633	86.3229	80.6676	59.4469
Ifih1	0.206907	0.54431	0.297531	0.547331	0.146862	0.338226	0.214708	0.322711	0.25921	0.367877
Slc4a10	0.0111572	0.0242373	0.0137555	0.0125891	0.0223177	0	0	0	0	0
Psmd14	78.4389	69.6083	75.3028	71.348	92.7966	80.7521	77.2882	85.5145	75.3673	63.178
Strbp	17.0145	17.6634	17.4401	17.4181	27.9523	16.3023	18.6919	24.0591	20.496	23.4609
Wdr5	30.4325	27.8719	32.772	34.3157	29.9174	36.0891	34.7358	43.3452	36.2627	37.6005
Brd3	73.1303	68.0414	79.3554	75.3615	108.72	105.192	99.864	94.3074	87.962	74.168
Lcn4	0	0	0	0	0	0	0	0	0	0
Egfl7	34.5918	31.117	43.7266	41.3753	40.5285	31.7519	37.3893	33.1356	37.3656	30.0408
Agpat2	11.0653	8.96429	8.38329	9.22434	8.27963	8.73927	8.66313	7.21001	9.11681	7.61786
Notch1	6.23465	5.89703	5.08618	5.01717	1.28758	6.74622	4.32838	4.40052	4.74668	5.06015
Sec16a	11.4332	17.2365	17.3131	12.2393	9.09325	26.1552	19.4171	18.0321	18.2943	19.5027
Inpp5e	11.9179	11.9348	13.3991	12.4823	13.618	13.1116	14.3213	14.6374	15.1556	17.541
Pmpca	43.8661	42.595	51.4635	52.9647	84.3991	53.5709	58.0327	61.3575	51.2815	51.4406
Entr1	40.9744	35.2304	41.3761	44.8898	69.8494	45.5299	54.8758	42.0902	42.4429	43.6551
Card9	0.252692	0.222941	0.253121	0.302923	0.12632	0.0905956	0.216674	0.0201977	0.286533	0.0852765
Gpsm1	27.3017	28.2004	37.259	36.9167	30.0618	36.4827	36.4363	36.6674	30.6067	35.678
1700019N19Rik	0	0	0	0	0.0524627	0	0	0	0	0.0413201
Nacc2	2.90186	2.94369	2.83862	2.73268	2.01606	2.20738	3.43965	3.1536	1.82659	2.53681
Camsap1	11.3007	13.4005	13.5839	11.5999	5.93657	2.95037	3.26016	11.4477	11.2028	12.0081
Lhx3	0	0	0	0	0	0	0	0	0	0
Lcn3	0	0	0	0	0	0	0	0	0	0
Lcn5	0	0	0	0	0	0	0	0	0	0
Fcna	0.432192	0.328512	0.559483	0.219433	0.135805	0.151858	0.0282352	0.286208	0.0522744	0.0291713
Tmem141	11.9514	7.16942	8.15006	7.16354	9.75116	9.68385	9.36941	6.77687	10.7965	7.20958
Ccdc183	0.0518178	0.0375115	0.0425901	0	0.0592083	0.0198167	0.101558	0.0915065	0.041783	0.0466332
Mamdc4	0.282777	0.290897	0.412852	0.361029	0.259336	0.854109	0.704586	0.45337	0.296778	0.562543
Traf2	18.3987	16.7657	17.15	16.9892	33.7742	19.352	20.7333	21.1693	19.7365	19.8026
Lcn12	0	0	0	0	0	0	0	0	0	0
Abca2	2.15858	3.37141	3.12609	2.62313	0.82567	1.85315	1.44884	3.23587	2.99979	2.88397
Nmi	4.3148	2.95531	4.51067	4.47235	5.56004	3.8631	4.72741	3.72633	4.36867	3.16864
Neb	28.5995	26.9326	18.0835	23.313	11.5692	8.1615	8.91234	13.1574	20.91	13.4306
Sapcd2	13.372	11.5789	17.7133	18.0305	24.0781	23.0742	17.771	22.6769	20.3939	19.9594
Uap1l1	2.11893	2.0602	2.20796	2.12063	1.38278	1.44438	1.88821	1.45604	1.55489	1.90294
Dpp7	8.13783	7.51398	9.22773	6.93105	8.99593	10.025	10.114	6.56974	7.83584	5.07569
Grin1	0.0935	0.0993383	0.105696	0.123091	0.0534325	0.0855427	0.149892	0.0515876	0.160219	0.109702
Arl6ip6	13.1095	12.2739	13.9069	12.8584	17.1029	20.3079	27.4672	20.8046	14.3199	13.7327
Lrrc26	0	0	0	0	0	0	0	0	0	0
Tmem210	0	0	0	0	0	0	0.0751844	0	0	0.0776769
Anapc2	71.3401	72.5321	86.4366	82.9381	72.0553	73.4752	76.3952	87.9363	82.8298	75.5957
Ssna1	93.9315	76.4885	78.4358	72.169	157.195	90.4182	96.2903	83.2119	81.7405	59.006
Fam166a	0.0859937	0.0311622	2.01451e-09	6.51592e-09	0.0311388	0.188051	0.071964	1.25079e-09	0.0328835	8.79277e-09
Rbms1	48.4722	45.302	56.9281	50.1919	61.3145	47.5168	52.1009	54.6075	54.2785	48.4501
Itgb6	1.90947	1.76611	1.67067	1.45555	0.595684	0.719083	0.573383	1.16068	1.41668	1.41183
Arrdc1	10.7387	9.35423	9.10252	8.56723	12.6905	9.87575	11.3109	9.32525	9.04985	8.30883
Zmynd19	27.749	26.4221	26.1398	23.2381	31.2114	3.66141	7.47519	29.6984	25.2808	20.7796
Dph7	13.6874	12.4049	14.8094	14.0556	20.2825	16.603	15.0663	16.2634	14.8737	15.0365
Pax8	0	0	0	0	0	0	0.00757718	0	0	0
Marchf7	23.6295	26.3133	38.3483	35.0925	41.7801	47.5961	40.7685	32.4354	29.3864	34.8585
Psd4	0.692799	0.861786	0.560417	0.657652	0.26892	0.756901	0.448935	0.599248	0.805167	0.622158
Ly75	1.0267	1.37962	1.81584	1.00955	2.68139	2.69468	2.07247	2.44088	2.50258	2.24849
Il1rn	0.14129	0.165373	0.0502832	0.143964	0.743244	0.854057	0.777906	0.358187	0.337722	0.218553
Il1f5	0.78897	0.772804	0.802154	0.392874	0.921524	0.415426	0.374888	0.112116	0.500901	0.632899
Il1f6	0	0	0	0	0	0	0	0	0	0
Il1f8	0	0	0	0	0	0	0	0	0	0
Hnmt	0.820848	0.350464	0.471022	0.66358	0.330505	0.205706	0.0923136	0.171715	0.263348	0.443951
Baz2b	8.45075	8.61662	10.1201	7.93112	16.1991	12.775	13.1672	10.3378	10.3916	11.2039
Wdsub1	20.5952	19.028	18.1951	19.2932	19.954	18.3507	18.0742	18.727	17.9173	17.1435
Dapl1	0.518178	0.0562672	0.319426	0.350786	0.710499	0.29725	0.372379	0.34315	0.68942	0.769448
Pkp4	3.94128	3.80772	3.97115	4.84994	2.57456	4.10378	3.8124	4.04988	4.18683	4.22069
Galnt3	1.05468	1.04565	0.9234	0.715704	1.01299	0.815453	0.649083	1.11345	0.776487	1.24835
Nup35	6.2659	5.41833	3.4775	2.93427	3.75826	3.9481	4.10744	3.85935	3.40927	2.6738
Dusp19	6.69516	7.05275	7.24498	5.78862	9.30272	7.45169	7.27409	7.66258	5.36927	6.36093
Nckap1	51.1191	58.5512	62.2411	61.4481	57.489	13.2707	14.7099	65.8994	58.8598	62.8886
Frzb	5.03503	5.88716	8.76503	7.56385	15.1747	13.8575	15.8063	21.4171	14.5065	12.4228
Dnajc10	30.911	33.8204	40.1564	40.2216	43.7467	41.7088	39.1743	41.0761	37.0498	39.3375
Itprid2	4.39515	4.76291	5.49994	4.35634	2.96012	3.84981	4.60174	4.26452	4.37972	5.05963
Itga4	2.2402	3.3069	2.01962	2.41039	1.42208	2.32284	1.51679	2.15771	2.33611	2.41711
Slc25a12	5.25482	5.71111	5.3892	5.67038	4.07319	5.34224	4.89291	5.39936	5.26446	5.06775
Ube2e3	88.6695	81.5967	90.5515	79.9031	142.49	97.6614	109.133	109.554	98.9726	95.2503
Dync1i2	26.8304	24.1699	33.002	34.6278	32.4417	34.1204	36.8341	38.52	34.9818	38.8561
Cwc22	11.1641	12.9782	8.71432	11.9393	14.6246	13.0292	9.96488	11.8399	10.3484	10.0698
Cybrd1	6.11739	7.21032	4.86803	4.48634	3.2503	4.51093	4.54512	2.63689	4.67488	5.13497
Zfp385b	2.86264	2.39884	2.63117	2.22819	0.886174	0.768987	1.54774	0.641295	1.12346	0.883913
Hat1	47.0309	43.6065	47.6145	46.0056	58.0593	54.0531	51.4661	57.1769	48.8226	43.8752
Xirp2	0	0	0	0	0	0.00284663	0	0	0	0
Stk39	8.95954	8.26088	10.3421	9.25611	11.2064	3.15023	6.57741	9.44199	9.22188	10.0543
Cers6	6.93106	8.2287	8.76957	7.54919	13.5658	11.1981	10.512	6.2134	8.03362	8.82034
Abcb11	0.0121314	0	0	0	0	0	0	0	0	0
Ssrp1	117.833	118.193	140.171	142.128	161.038	151.2	138.051	174.902	149.998	147.403
Dhrs9	0	0.0150625	0	0.0234759	0	0	0	0	0.0167776	0
Lrp2	0.00699647	0.00776769	0.0167957	0.00650066	0.00768061	0.00661026	0	0	0	0
P2rx3	0.13928	0.143784	0.249714	0.295806	0.433256	0.611644	0.302702	0.356699	0.302647	0.221584
Prg3	0	0	0	0	0	0	0	0	0	0
Prg2	0	0.0769478	0.0436829	0.199881	0.0202424	0	0.046295	0	0.042855	0
Slc43a3	18.4248	14.0251	17.7069	19.608	21.5499	15.4608	15.4786	17.2907	16.8068	12.4355
Slc43a1	8.57139	8.65541	9.49954	11.9584	13.3341	14.2666	12.2064	12.4794	10.7496	11.1634
Timm10	23.6242	21.6342	17.3481	15.5363	16.8402	22.9545	22.2369	19.9475	20.7668	9.99127
Smtnl1	0.0674425	0.128159	0.0415744	0.152187	0.202287	0.193441	0.110151	0.111655	0.346685	0.045521
Ube2l6	11.2295	11.6771	7.90791	9.10411	24.9616	17.1592	13.4541	10.9152	13.7204	9.32489
Clp1	17.6161	17.6045	17.2337	16.8703	30.0398	23.5616	22.9289	23.6836	21.5056	20.2923
Med19	14.8047	13.4423	15.0791	15.5527	15.8468	17.7034	18.9215	19.3908	16.4081	16.1123
Tfpi	12.0587	8.86259	9.32395	11.4863	7.86449	6.79229	7.17403	7.07482	6.78656	7.04159
Fastkd1	3.11522	3.65738	3.76923	4.06919	3.81302	5.19594	5.23363	4.9838	3.9861	4.63081
Itgav	11.591	15.4802	18.893	18.1506	12.4361	19.2209	16.6913	17.4678	21.3062	19.444
Phospho2	10.3524	10.649	11.9739	10.7703	19.033	9.1033	11.5676	12.708	11.2137	12.3345
Zc3h15	36.1193	34.364	30.0515	26.105	36.5862	35.2913	40.4491	30.495	29.2438	27.3981
Mtx2	26.2192	22.6125	23.5272	22.9731	31.9425	26.4205	27.7484	27.4074	22.8379	19.1167
Hoxd8	7.02348	6.5956	6.67989	8.58073	5.64539	1.45737	1.5624	6.51667	6.45261	5.21302
Atf2	27.7761	34.3002	32.6902	34.0048	51.1578	42.5152	41.8653	40.3839	30.7649	35.9568
Chrna1	8.63128	8.74759	9.55634	10.4792	5.78589	4.72993	3.78133	7.1997	9.45712	5.75722
Ola1	35.4554	35.1856	29.0017	27.4993	29.9065	34.625	33.0696	34.2995	29.8181	25.9485
Sp3	30.5826	32.6517	34.2405	34.2589	35.3261	38.3608	39.1028	37.4951	32.4248	36.2594
Itga6	13.9584	14.4259	15.41	15.2872	12.0997	4.2504	5.39527	11.8244	11.9541	14.6623
Kif18a	7.85254	8.56509	8.79027	8.46203	12.8596	8.80691	8.24498	11.1006	8.60237	10.398
Fshb	0	0	0	0	0	0	0.0121235	0	0	0
Arl14ep	11.4602	11.2341	12.001	11.4645	16.9479	15.7107	14.6723	11.8906	10.1702	12.1914
Slc12a6	4.21095	4.9682	4.41462	4.95843	2.71692	5.98006	4.93128	4.22011	4.39402	5.29857
Emc4	43.6333	34.5991	34.5953	33.9834	62.1028	42.5205	45.7325	38.7159	34.9626	27.3567
Katnbl1	14.5166	15.0816	12.4811	12.6989	20.7073	13.515	14.6725	14.0894	11.3984	12.7633
Nop10	69.3429	68.3489	45.7165	44.9789	48.6257	51.4505	48.8875	42.5518	42.972	34.7323
Lpcat4	11.0414	9.96283	11.3439	10.4403	9.06691	8.29535	9.46432	9.97383	9.81872	8.56241
A26c3	0	0	0	0	0	0	0	0	0	0
Ccdc34	14.8089	14.4828	15.9632	13.2765	24.6583	21.5484	19.6762	19.6248	17.7183	13.4688
Lin7c	15.4076	16.1206	18.2858	17.4552	36.2132	25.1942	24.692	16.0351	14.8645	17.7939
Commd9	25.5781	17.6771	17.4578	19.2674	40.2644	25.9992	28.0947	19.613	16.4938	12.1489
Traf6	6.07404	6.78376	8.65756	7.43964	10.3335	8.23873	7.82318	8.84157	8.92428	8.75823
Iftap	22.2332	21.2137	27.4367	26.3293	34.9248	35.3943	33.9557	31.7534	27.0549	24.6487
Dnajc24	12.721	12.2984	15.1775	12.4101	19.25	18.0335	19.8926	13.3874	14.2777	10.0413
Elp4	16.5037	15.5388	16.1755	17.0119	22.394	20.1754	17.8543	19.634	16.9926	17.3077
Pax6	0.0422094	0.10313	0.114489	0	0.164648	0.136024	0.110214	0.148958	0.171525	0.405091
Eif3m	107.623	95.2368	63.9875	59.5631	55.68	67.866	72.0766	71.3399	67.0089	51.5615
Prrg4	0.289484	0.474183	0.295895	0.226122	0.36454	0.331263	0.126829	0.150617	0.579191	0.3735
Depdc7	3.79182	3.02541	3.63827	2.54831	3.07994	2.00493	2.06793	2.57653	2.31308	2.78188
Tcp11l1	3.97077	4.33161	4.13286	3.27468	4.22339	5.19735	4.00332	4.28142	4.58735	3.9662
Cstf3	21.133	19.2737	21.1944	21.168	25.3875	23.4959	22.6752	27.0402	23.9417	22.7938
Hipk3	13.3526	20.8958	19.3584	19.6202	14.1005	10.5383	11.2862	18.2007	16.9685	20.1161
Fbxo3	20.5859	20.3659	21.3799	22.1231	35.5142	25.1463	25.6958	24.2982	23.0839	24.5726
Caprin1	151.406	165.582	180.813	187.378	182.26	208.798	170.48	211.013	187.531	201.316
Nat10	11.1834	11.942	11.8367	13.3517	9.70879	13.6758	12.7279	13.5953	13.878	12.325
Elf5	0.559042	0.0581739	0.0164739	0.208291	0.0730495	0.176033	0.0872977	0.0407509	0.135461	0.0638373
Cat	48.0774	46.3742	45.2065	46.9551	55.0616	56.7803	49.2667	57.518	52.4038	51.1507
Pamr1	24.6532	28.6163	24.86	27.523	17.9582	16.7708	22.574	8.14235	16.138	22.5737
Trim44	37.6013	45.4478	43.4169	41.3086	44.1236	10.6166	13.3749	49.1015	47.4234	47.7258
Api5	57.8176	63.7401	54.3998	56.2399	89.6106	52.8936	70.8666	80.3129	58.9538	62.6002
Ttc17	6.39997	7.03566	7.19767	6.97871	11.5292	7.69504	9.06492	10.3425	7.0653	7.70005
Hsd17b12	32.5796	30.1053	33.6423	33.3591	50.3722	36.8051	45.108	45.6309	32.3061	29.7975
Alkbh3os1	0.178035	0.0416015	0.0719605	4.27286e-102	0.0713315	0.120506	0.201498	0.0786643	0.0741757	0.154327
Ext2	59.0021	56.944	59.8779	64.7431	75.2228	53.2565	77.131	76.406	59.5497	55.3297
Gatm	21.3645	21.0397	21.3906	25.1286	20.9749	13.2609	15.622	18.8806	21.4212	19.6799
Sema6d	4.81665	5.27655	5.12044	4.75835	2.70256	3.79986	3.719	3.07657	3.07799	4.72789
Myef2	14.7162	13.9141	12.0766	11.067	9.10675	14.8522	15.4533	11.1062	10.4999	10.6641
Slc12a1	0.0127869	0	0	0	0	0.0146703	0	0	0.0232016	0
Dut	56.6795	48.7558	55.4053	50.9264	60.9354	77.164	67.8278	69.2629	67.3613	47.6166
Fbn1	11.3644	15.5066	17.8311	16.538	4.77397	12.7965	12.8858	11.0779	12.5865	13.2049
Cops2	36.4363	34.4112	42.2001	43.1452	45.3818	39.0325	41.4352	42.3995	38.9892	38.5414
Galk2	19.1266	15.6634	18.155	17.9105	16.2242	18.8258	17.8123	17.5596	16.6542	14.9904
Fgf7	5.03088	3.06979	4.74838	6.11654	1.87392	1.47627	3.21232	2.78601	2.25855	1.85704
Fam227b	0	0.000000000000000000000000000000000000000000000000000000000000000000000000000000000000000000000000000000000000000000000000000000000000000000000000000000000000000000000000000000000000000000000000000000000000000000000000000000000000000000000000000000000000202331391865232	0	0	0.0000000000000000000000000000000000000000000000000000000000000000000000000000000000000000000000000000000000000000000000000000000000000000000000000000000000000000000000000000000000000000000000000000000000000000000000000000000000000000000000000000000000000000000000000000000000000835843143197882	0.00000000000000000000000000000000000000000000000000000000000000000000000000000000000000000000000000000000000000000000000000000000000000000000000000000000000000000000000000000000000000000000000000000000000000000000000000000000000000000000000000000000000000000000000000000960656859786867	0	0.0000000000000000000000000000000000000000000000000000000000000000000000000000000000000000000000000000000000000000000000000000000000000000000000000000000000000000000000000000000000000000000000000000000000000000000000000000000000000000000000000000362012570160974	0	5.84891e-166
Meis2	7.65199	4.76767	7.70113	10.6062	4.31245	4.28285	5.20746	7.72554	4.06141	3.74069
Cd82	18.774	15.0472	18.7917	24.277	13.5346	10.8629	15.4384	19.2792	15.631	11.6244
Tspan18	22.4884	23.0672	27.2873	28.2679	28.5336	24.2621	29.9092	38.0518	25.1399	24.1509
Slc28a2	0	0.0795795	0	0.0118122	0.017944	0	0	0	0	0
Syt13	5.2657	5.06634	6.66718	9.94046	3.77962	2.11944	4.16215	6.05401	3.1797	2.60033
Chst1	3.64498	3.8136	4.26161	4.83751	1.24692	2.89805	3.25706	2.84665	3.35004	3.18556
Pex16	7.61487	7.13381	7.62629	6.42566	9.27369	8.51622	7.67821	9.54872	7.53337	6.30589
Mapk8ip1	11.7732	11.6944	10.9892	12.452	2.52947	10.0401	8.16319	11.4649	11.6707	11.1191
Duoxa1	1.88048	1.25079	0.756475	1.59902	0.882267	0.501055	0.553788	0.524494	0.619347	0.376139
Duoxa2	0.0750795	0.0493843	0.000185645	0	0.0106553	0	0	0.0247015	1.49685e-27	0
Sord	8.47069	8.15624	6.81697	6.25278	4.27685	5.21401	5.5999	5.30016	4.79445	4.55004
Terb2	0	0.015244	0	0	0.00802042	0	0	0	0	0
Creb3l1	14.0759	13.6495	11.7708	13.6677	4.83545	5.30014	7.56379	4.50205	7.29839	6.22083
Patl2	0	0	0	0.0412902	0	0	0	0	0	0
Eif3j1	3.12957	2.81277	0.650094	0.664308	0.60869	0.832871	0.747644	0.707407	0.555167	0.691897
Frmd5	1.11508	0.830652	1.34786	1.18455	2.71306	2.65479	2.10184	1.87945	2.13846	1.77602
Mdk	857.727	775.805	926.661	782.827	1838.27	1115.86	1142.69	1009.17	983.913	765.917
Wdr76	1.29679	1.55646	1.43104	1.36201	1.82504	1.77819	1.24037	1.39885	1.40011	1.44014
Harbi1	8.42971	8.28584	9.34641	9.60474	14.2469	12.2197	13.3511	11.302	12.0956	12.3295
Atg13	15.311	15.6324	15.6137	13.7523	14.9573	15.5836	14.7594	15.862	13.7213	14.1403
Hypk	94.4625	90.3567	80.8396	68.9599	159.531	95.6417	96.4658	81.9268	73.6536	58.0072
Ell3	3.81111	3.5053	3.49704	3.24194	8.07581	5.31118	5.08722	5.3802	4.63387	4.98023
Arhgap1	49.6914	47.5662	41.3741	45.3823	47.2599	32.1739	33.3289	36.0694	34.442	33.2284
Pdia3	344.584	335.401	311.14	307.705	420.069	276.369	300.123	327.589	300.265	282.725
F2	0.448063	0.600062	0.423513	0.640343	0.172299	0.294103	0.177322	0.139796	0.218859	0.362909
Lrp4	0.599376	0.671182	0.540364	0.371941	0.913863	0.881062	0.912856	0.36219	0.498408	0.399498
Map1a	0.728443	0.76083	0.847776	0.896266	0.15969	0.319458	0.214919	0.597722	0.755752	0.705388
Arfgap2	38.9226	38.0938	33.9002	32.3598	53.4614	36.7196	33.8885	40.4866	35.4215	34.4571
Pacsin3	17.5171	17.3659	18.6943	16.8717	21.5118	18.9571	20.1117	19.4159	18.0002	16.3549
Adal	10.105	8.28144	9.7389	8.36898	13.1208	10.3363	9.60476	11.4776	10.7531	10.9051
Hao1	0.0435574	0.0157658	0.125303	0.0982883	0.00829495	0.0333153	0	0.0192298	0	0
Tubgcp4	15.0731	15.7848	15.303	16.837	23.4323	22.8295	18.0999	19.4778	20.973	21.1846
Lamp5	0.243	0.280358	0.149795	0.479797	0.21692	0.174245	0.158754	0.263747	0.0551087	0.0644393
Ubr1	4.65873	5.89301	5.93195	5.13224	7.80651	8.48375	7.54048	6.91842	6.11832	6.71202
Snap25	0.483062	0.331311	0.332672	0.110828	0.248151	0.0965964	0.115487	0.151902	0.204233	0.158112
Mkks	7.50269	6.87953	7.53223	5.90124	7.66639	6.79215	6.20133	6.73678	6.3077	7.54901
Jag1	10.2798	10.9845	9.23635	9.24058	11.4528	1.92419	3.38387	10.623	9.72044	9.07042
Slx4ip	3.23301	3.57095	3.20884	2.96603	3.62355	4.29525	2.66262	3.3393	2.90013	3.46817
Mtch2	44.0634	40.1911	39.6377	36.125	45.0335	41.3786	38.5583	39.9358	41.4986	33.6351
Cdan1	6.78347	7.73685	6.3318	6.75537	5.60713	4.76647	7.11674	7.03478	7.34958	8.02457
Haus2	8.81953	9.06562	11.5115	11.9962	18.0181	15.393	14.3174	12.4544	11.0436	12.504
Lrrc57	12.134	10.9028	10.585	11.6774	20.6593	14.8497	14.6543	12.2898	12.3171	11.734
Snap23	26.9297	25.348	27.0585	27.1455	39.9682	32.7681	33.2702	28.0085	26.8354	28.8752
Zfp106	24.0593	31.289	37.957	34.5358	40.3552	37.1201	32.5494	45.9201	37.9376	38.4091
Vps39	11.2169	12.027	12.0724	14.3897	18.8062	14.8541	14.4085	13.4633	13.758	15.7239
Ehd4	10.213	9.74153	9.78456	11.487	9.02732	6.28328	5.92849	8.74004	9.42583	7.45748
Itpka	0.359305	0.195079	0.342302	0.165842	0.186613	0.187375	0.234735	0.389355	0.217292	0.132282
Ltk	0.106395	0.0144215	0	0	0.0303837	0	0.0173544	0.0142106	0	0.0717863
Tyro3	13.7979	17.0945	17.0322	16.7824	13.744	15.4056	14.8721	19.7627	18.4199	20.5114
Ubox5	7.14756	7.61785	8.40441	8.75421	12.335	8.33653	8.40446	10.2455	9.34658	9.67625
Oxt	0.0552916	0	0	0	0	0.0634355	0	0	0	0
Ptpra	59.3328	61.1203	64.7201	70.0182	87.3792	34.7818	51.4493	68.1275	69.8479	70.0002
Rtf1	8.69612	8.53036	9.39486	8.10926	17.3487	12.2193	11.9114	10.7419	9.68653	7.6914
Ndufaf1	19.196	17.3807	20.9644	16.9928	26.3915	19.1619	19.4563	25.2253	22.1748	17.555
Nusap1	35.0427	33.1436	38.4736	37.451	58.8496	43.9954	39.8437	45.8947	37.6208	38.1623
4930402H24Rik	13.6067	14.5158	16.2633	16.2543	12.5306	18.0072	19.8767	15.9962	14.8227	16.8973
Atrn	3.96906	5.82147	4.96454	4.00698	3.09973	3.31884	4.32093	4.96452	5.12097	5.34875
Chac1	0.634823	0.413601	0.178894	0.327429	0.414494	0.291331	0.319936	0.19218	0.416822	0.538661
Dll4	2.28986	2.40926	3.3607	3.88912	1.33098	2.36372	3.55648	2.37188	2.17563	4.02203
Spint1	8.30184	6.51759	4.95775	6.50678	6.42621	5.84714	4.6197	6.29436	6.34459	7.86639
Gfra4	11.3388	11.0165	9.70918	7.47087	8.31318	5.60218	6.60508	7.46455	8.37985	6.17912
Ppp1r14d	0	0	0.0930246	0	0	0	0	0.0499659	0.0456321	0
Adam33	5.84829	3.8565	3.51778	4.61175	3.09239	3.79864	5.25934	1.19935	2.29233	2.04981
Siglec1	0.0723173	0.0386918	0.0438629	0.0173569	0	0.0213339	0.0232539	0	0.138389	0.0442569
Rad51	23.0588	22.1908	33.9709	31.5717	40.505	37.2449	29.7749	37.8818	29.7522	34.1571
Rpusd2	2.72118	2.6808	2.52969	3.34258	4.1687	3.03387	2.68813	4.08363	2.33577	2.57728
Knl1	15.7729	18.4603	21.9838	18.3646	20.6338	26.3957	18.7562	25.208	22.8445	22.0548
1700037H04Rik	27.6952	25.2601	25.6772	24.6741	35.3446	32.2203	31.5259	34.3849	32.7028	21.6462
Spef1	2.51084	1.83999	1.63798	1.60265	1.36959	1.67727	1.94013	1.37393	2.09021	1.38082
Cdc25b	16.8576	16.889	18.6743	18.5536	10.1177	20.1454	17.8331	16.8123	17.8331	17.7207
Knstrn	34.8782	32.5561	39.1458	36.886	61.0462	52.0016	46.3052	50.8336	47.057	45.242
Ivd	31.0688	31.379	33.7895	33.4361	36.4581	35.0222	36.3764	35.709	35.9419	35.0506
Smox	31.6469	32.317	36.2992	32.6866	39.519	40.9141	45.8741	42.5019	36.6756	35.8609
Adra1d	0.0938123	0.0509338	0.0578297	0.335177	0.0625288	0.061705	0.0408585	0	0.0945564	0.042213
Prnd	18.2988	13.5982	13.2262	13.0161	17.1561	8.95556	8.66078	11.5743	12.9641	9.59128
Rassf2	3.34429	3.47343	3.37754	3.19368	1.28032	2.52963	1.86771	2.56913	2.41813	2.54676
Slc23a2	5.02063	5.76375	6.35685	4.85534	3.7831	6.58426	5.64644	5.16841	4.79097	4.83366
Tmem230	20.6132	17.8364	12.3149	12.8309	17.2359	13.6054	14.718	10.1207	12.9897	12.1336
Pcna	57.5641	49.275	26.7433	26.6588	39.0332	38.2164	33.7988	35.8535	29.6196	21.4665
Fsip1	0.397373	0.368794	0.427105	0.200239	1.0433	0.321158	0.496738	0.676613	0.515182	0.407281
4921508D12Rik	0	0	0	0	0	0	0.0721771	0	0	0
Gpcpd1	13.5601	12.4728	14.2698	15.5432	28.0626	22.2006	20.2146	15.603	15.3793	13.4118
Rasgrp1	0.0697984	0.1962	0.121915	0.253948	0.256289	0.359437	0.25842	0.123268	0.45232	0.243432
Fam98b	5.3129	5.977	2.75383	2.93419	1.13939	3.73414	3.31458	2.89496	2.43148	2.64911
Chgb	0.0541818	0.105902	0.200399	0.0978108	0.19811	0.149189	0.0353971	0.186578	0.0655338	0.102398
Spred1	21.4475	24.3073	24.1649	22.7908	16.4831	2.58174	3.82614	23.4539	22.5574	24.4727
Mcm8	3.55478	4.41798	5.38917	6.0243	7.58993	6.87249	5.68425	7.20716	5.16547	6.97096
Tmco5	0	0	0.0314486	0	0	0	0	0	0	0
Fermt1	1.77605	1.84329	1.5715	1.04964	1.80503	1.60102	1.2787	1.40018	1.46134	1.49235
Crls1	37.9518	32.8449	36.3531	35.1515	32.1231	1.46954	1.68372	38.5212	38.1247	30.0789
Bmp2	9.81365	12.2888	14.2615	12.4671	21.3483	30.184	28.3298	14.8451	16.7592	19.0992
Slc27a2	0.313205	0.277157	0.270551	0.315342	0.734131	0.639309	0.421486	0.236684	0.335935	0.425814
Hdc	1.56402	0.781767	1.37732	1.79265	1.92892	1.16778	1.23262	0.986411	0.600544	1.05565
Gabpb1	27.006	26.9898	30.6492	30.1717	52.9782	38.4323	40.2018	39.6561	35.5793	35.0825
Usp8	17.2204	21.3203	19.5263	19.696	29.4984	20.1595	20.1922	21.5837	20.0833	21.728
Usp50	0.074043	0.0804011	0	0	0.0282009	0.0283158	0.0161237	0.0326881	0	0
Trpm7	12.8837	14.573	14.1786	12.8091	17.2329	19.0349	17.6599	14.9807	14.4874	16.3798
Sppl2a	14.1748	12.2692	12.7709	11.4506	3.80353	15.0063	14.4905	11.6747	12.7317	13.3655
Stard7	48.8247	48.528	58.3491	59.1075	50.079	47.3236	51.4871	62.0149	57.7811	58.0254
Dusp2	2.91958	2.73163	3.30519	4.68214	1.63653	0.632001	1.40354	2.967	2.84279	3.07364
Fahd2a	11.4745	9.34491	11.0635	10.0694	12.9711	10.6611	10.8601	9.93677	11.1207	7.54626
Mrps5	29.1	27.9724	29.0316	27.5682	30.4452	38.6287	33.6862	29.5709	27.94	27.8906
Mal	0.374085	0.382996	0.158133	0.217063	0.202127	0.110361	0.118708	0.0141558	0.09189	0.0432843
Prom2	2.08103	1.31587	1.00688	1.14289	1.05836	0.995355	0.915597	0.929343	1.60541	0.966154
Mall	1.67256	1.14114	0.656941	1.002	0.617304	0.849075	0.87028	0.784146	0.716101	0.959071
Nphp1	13.8341	12.9089	15.8265	16.418	16.0639	16.1988	15.4961	19.1904	15.6104	15.7839
Bub1	22.4705	23.6366	31.4914	28.2024	41.0666	36.2555	31.9059	40.9113	32.6897	35.2776
Acoxl	0.188757	0.0204965	0.0257619	0.113755	0.0715614	0.0958914	0.0341269	0.25	0.0228305	0.144462
Bcl2l11	8.0823	9.47761	9.46249	8.32873	14.5085	12.9608	11.3793	9.84497	8.16964	9.48531
Ndufaf5	12.6559	11.724	11.7416	11.636	13.006	14.9582	14.1573	14.5698	13.2747	9.00625
Fbln7	1.6149	1.79796	1.78935	1.67212	1.75179	1.50097	1.70271	1.69212	1.75544	1.5177
Zc3h8	2.76073	2.66029	3.40366	3.32113	7.69819	6.58644	6.24688	3.77752	3.05168	4.73867
Ttl	7.11048	5.45219	6.03333	5.74428	7.84166	4.5792	5.23181	6.31409	5.96968	5.23127
Polr1b	12.7441	14.4755	14.952	14.8228	12.0615	15.797	14.6816	18.3444	16.3034	14.1357
Slc20a1	10.1215	9.02554	11.5029	11.988	19.2257	18.7142	17.0345	12.1837	13.0552	11.8942
Il1b	0	0	0	0	0.112588	0.326581	0.586505	0	0	0
Il1a	0.0300827	0.021549	1.15067e-07	0	0.0171866	1.71268e-08	0.0393061	0	0.0181927	0
Pdyn	0.15606	0.0945887	0.187748	0.118589	0.227504	0.157048	0.424204	0.39906	0.620249	0.505741
Tgm3	0.0215417	0.0701741	0.0708222	0	0.024614	0.0164764	0	0.038041	0.00868501	0.0872386
Tgm6	0.0267733	0	0	0	0	0	0	0	0.0323828	0
Snrpb	302.491	267.398	306.376	278.215	393.572	341.294	321.137	350.266	301.003	242.973
Nop56	112.668	102.894	112.32	104.538	275.695	162.495	166.939	131.199	112.492	98.876
Idh3b	70.0685	60.1459	69.2382	69.3894	59.5757	75.0028	73.6964	70.2034	68.6177	59.3965
Cpxm1	53.096	50.065	57.2919	57.8251	68.584	53.2857	61.0294	51.3085	53.3375	46.5526
1700020A23Rik	0.0568344	0	0.140522	0	0	0	0.136219	0	0	0
Vps16	24.0174	24.7845	26.5881	26.1774	37.9497	31.1107	35.0663	29.8201	23.0416	25.1974
Lpin3	0.832877	0.978975	1.74118	0.86222	1.65315	1.28063	1.20043	1.52437	1.3254	1.86613
Otor	5.97586	5.13004	6.13318	3.95364	4.45082	3.80493	6.86785	5.3041	4.04915	3.46329
Pcsk2	0.224276	0.304873	0.192459	0.198603	0.0194317	0.0721255	0.0451775	0.0666101	0.0152075	0.0084864
Bfsp1	1.13485	1.39483	1.42463	1.24284	0.850235	0.189243	0.525171	0.98915	0.9857	0.78921
Rrbp1	36.0107	37.6574	35.3465	36.1383	12.6503	26.7601	31.8241	29.2165	33.1513	30.7625
Snx5	40.7922	38.7323	43.2956	44.4481	42.1134	46.5398	47.5246	46.702	42.3061	38.2957
Mgme1	9.93461	9.81521	9.39494	8.25315	13.7683	10.2994	10.4261	13.3936	11.5558	10.4007
Kat14	17.4629	17.8104	26.3146	24.3589	23.8067	21.2544	22.6036	27.7534	23.0945	25.4066
Polr3f	8.09416	8.8437	8.81714	8.3512	7.44234	11.226	9.33002	8.11468	8.36023	8.12345
Rbbp9	23.9449	22.0042	22.3011	22.7554	30.9011	25.2739	25.2795	28.3429	24.7084	25.8219
Sec23b	35.4702	37.5245	40.771	42.431	69.6376	43.0779	44.9149	50.3768	43.5289	47.5073
Dtd1	19.7284	18.6521	20.4994	18.8593	25.4573	18.6978	22.5443	20.682	20.9889	15.5277
Scp2d1	0	0	0	0	0	0	0	0	0	0
Xrn2	33.9111	35.0672	41.7336	41.4507	56.6345	51.8214	45.8504	48.5549	41.518	40.1279
Nkx2-2	1.89955e-06	0.0427193	0	0	0.0080015	0	0	0	0	0
Cd93	3.82873	4.49068	4.38595	4.72624	1.8673	2.86212	3.00972	3.19217	4.07156	4.24404
Napb	1.53438	1.1473	1.06202	1.48063	2.36069	2.27769	2.01362	0.606096	1.46515	1.36269
Gzf1	10.4599	11.5512	12.6807	12.5531	14.9232	13.6963	12.2412	11.857	11.3714	15.3793
Cst8	0	0	0	0	0	0	0	0	0	0
Cst12	0	0	0	0	0	0	0	0	0	0
Cstdc1	0	0	0	0	0	0	0	0	0	0
Cst9	0	0	0	0	0	0	0	0	0	0
Cstdc2	0	0	0	0	0	0	0	0	0	0
Cst3	156.859	142.306	129.467	115.321	178.739	138.236	137.194	113.604	131.066	95.1541
Acss1	3.61865	4.019	4.74525	5.76853	6.24046	3.3518	4.52387	4.29335	3.39471	2.86794
Gins1	21.4424	18.36	21.2835	19.0769	32.1317	27.2331	24.0373	27.7481	26.1002	18.1785
Nsfl1c	87.4148	79.2231	72.9815	66.8683	105.437	69.5592	73.2495	78.5804	75.8299	60.7933
Sdcbp2	0.530586	0.783558	0.65415	0.526806	0.497134	0.389591	0.540747	0.39353	0.564743	0.401099
Snph	0.431715	0.312902	0.245937	0.361154	0.157751	0.0777498	0.271546	0.116795	0.303458	0.34984
Fam110a	9.58929	9.90464	12.0218	10.7324	18.4201	16.1789	14.0161	15.2141	13.5387	10.5634
Angpt4	0.0508635	0.12427	0.172449	0.258245	0.0581179	0.291776	0.0166147	0.0168415	0.0615204	0.0171654
Slc52a3	0.689728	0.493183	0.726913	0.389099	0.39572	0.40843	0.332895	0.627911	0.601053	0.429502
Tbc1d20	28.0481	29.5375	29.9443	30.2083	20.3891	30.0221	28.3458	27.1973	27.9717	24.6839
Rbck1	34.762	30.9292	35.4712	35.4111	33.3273	36.9167	35.7362	31.0245	32.3745	31.154
Defb22	0	0	0	0	0	0	0	0	0	0
Tpx2	37.1518	40.1882	46.0326	46.9018	71.4908	57.6951	44.0112	63.6937	52.9832	53.5418
Mylk2	0.0301847	0.021851	0.0496187	0.0227042	0	0	0	0	0	0.0407468
Pdrg1	53.6688	42.1693	45.3192	38.2895	77.7934	42.6012	44.3721	39.294	41.7804	32.3673
Ccm2l	2.03737	2.14073	4.19488	2.64388	1.54009	0.173637	0.247929	1.8025	2.03557	2.54636
Kif3b	3.25106	4.09093	3.04023	3.53133	1.85435	4.0503	3.61446	3.64986	3.70915	3.46399
Dnmt3b	4.39064	5.17352	5.29386	4.42175	3.69899	5.28647	3.91255	6.40529	5.09494	5.99764
Mapre1	27.5222	26.0575	27.285	26.8147	37.3324	26.821	26.7007	28.8718	25.8623	25.007
Sun5	0	0	0	0	0	0	0	0	0	0
Bpifb2	0.0171628	0	0.105799	0.0774568	0	0	0.04485	0.0681935	0	0
Bpifa3	0	0	0	0	0	0	0	0	0	0
Bpifa1	0	0	0	0	0	0	0	0	0	0
Bpifa5	0	0	0	0	0	0	0	0	0	0
Bpifb1	0	0.0393848	0	0	0.0103611	0	0	0	0.0845497	0
Cdk5rap1	7.22206	6.96264	4.78256	5.45377	5.57195	6.37605	6.40908	6.26565	6.48977	6.3072
Snta1	5.51754	5.15919	4.12271	5.26632	2.56318	1.72643	2.81269	5.40694	4.73553	6.05639
Necab3	1.08767	1.12818	0.947277	0.807691	1.00373	1.1734	1.43098	0.580523	1.02103	1.19878
E2f1	17.3721	15.5106	17.8612	17.2448	18.607	4.86826	7.91698	20.4825	18.6047	17.0183
Fam210b	9.53056	10.2776	9.12878	8.73392	12.7798	10.8119	9.58885	9.00222	9.97848	9.79595
Aurka	51.7472	49.3596	58.1609	54.8377	102.988	69.5083	56.2463	79.8499	67.3323	61.8559
Cstf1	22.5426	20.5508	22.5806	24.0717	30.2956	23.7717	21.6581	27.4255	25.5499	23.8966
Pkia	22.9016	28.6128	31.888	34.8204	32.0205	22.5106	18.9978	25.9273	26.2784	26.7235
Stmn2	4.41148	3.63937	4.02616	3.76533	1.3911	2.44846	3.81776	1.99186	4.14042	3.69297
Rtf2	35.0205	31.3657	34.0961	31.7426	32.1778	37.8586	36.2243	36.8276	34.2598	31.3382
Fam209	0.170152	0.277145	0.157333	0	0.0729076	0.0976071	0.0555805	0	0	0.114846
Tpd52	17.8702	15.9467	13.8313	16.2651	20.4175	11.9424	12.4103	13.3352	13.3935	14.7159
Pag1	1.28545	1.19912	1.04101	1.18411	1.12062	2.01136	1.82524	1.38323	1.11872	1.02245
Rae1	64.3044	64.1851	69.6385	65.1352	70.3874	70.2012	75.9346	73.9104	68.6625	60.7518
Rbm38	6.17993	5.22547	6.79357	7.71701	5.3461	9.01281	8.0129	9.67622	9.14831	6.22959
Pck1	0	0.0242323	0.0412697	0.0755357	0.0191242	0	0.0437375	0.059113	0.0269918	0.0301249
Zbp1	0.0885304	0.291393	0.0616593	0	0.0470374	0.04424	0.0195049	0	0.0932792	0
Ankrd60	0.0356427	0.0605468	0	0	0	0.0639716	0.0546411	0.0369248	0	0
1700021F07Rik	0	0.0499088	0	0	0	0	0	0	0	0
Rab22a	25.0645	27.0606	28.8477	29.3	39.2071	26.0168	29.8029	26.5975	23.6752	23.462
Zdbf2	13.3941	13.9912	16.0576	13.2097	6.50957	3.10114	5.01975	8.92029	9.30291	7.87874
Stx16	7.71513	7.81556	8.55184	7.68614	6.58314	10.1268	9.4903	9.32062	8.12658	9.42195
Gnas	1364.17	1195.33	1498.18	1540.44	1143.35	702.142	992.471	1375.22	1411.66	1294.92
Edn3	14.3582	13.6956	16.0254	17.7337	20.8538	17.8822	15.5982	18.5973	17.6565	13.9123
Phactr3	0.333346	0.29003	0.446086	0.25226	0.839266	0.901459	0.563046	0.903136	0.548136	0.542175
Fabp9	0	0	0	0	0	0	0	0	0	0
Fabp12	0	0	0	0	0	0	0	0	0	0
Impa1	31.4404	30.3876	32.8292	31.1524	43.1295	35.6349	42.4015	38.536	35.3321	33.6718
Fabp5	98.701	80.0639	38.5348	36.9282	19.3521	43.0729	36.6333	34.3446	32.5286	26.1117
Snx16	6.44215	7.58453	5.80138	5.27495	4.98966	5.8739	6.85886	4.75888	4.42845	4.6207
Chmp4c	0.134351	0.250092	0.212965	0.124515	0.161737	0.368834	0.231969	0.222426	0.266964	0.252613
Ptpn1	12.3615	10.7445	14.0326	12.6987	11.5315	13.2524	13.0714	13.0772	13.0165	10.9598
Nfatc2	2.71604	3.37562	2.97533	3.03718	1.49323	3.92791	4.65037	3.25678	3.41618	4.49163
Atp9a	41.0083	43.2747	38.7709	49.6285	22.7195	8.91075	8.77847	29.906	38.6215	38.4009
Sall4	0.142886	0.335556	0.810409	0.364362	0.891034	0.662673	0.501786	2.28542	0.646538	1.30542
Lrrcc1	9.22851	9.76998	9.56221	9.32469	11.335	13.1385	12.1763	10.7017	10.1362	11.6898
Zfp64	27.9279	28.2562	28.5377	28.5202	35.4657	29.0653	27.701	32.719	28.1766	26.2338
E2f5	15.3381	15.536	18.3134	19.2263	25.6879	15.8831	21.6391	21.4861	17.3607	17.123
Car13	0.87822	0.939611	1.27381	1.10744	1.04037	1.45209	1.07155	1.3	0.999738	1.06349
Car1	0.251595	0.120201	0	0.0283843	0.0630215	0.0865992	0	0.0658712	0.293563	0.169827
Car3	3.80208	3.0148	3.88083	3.87077	3.89981	2.31292	3.32728	2.99796	2.88755	2.69755
Dok5	5.59236	4.44957	4.55507	5.15386	1.48715	1.56067	1.82127	2.00184	3.22969	2.28971
Car2	6.49296	7.32471	7.8769	9.14004	42.8438	30.9594	18.5297	25.7551	21.4859	10.7601
Cypt12	0	0	0	0	0	0	0	0	0	0
Psma7	236.547	209.799	243.322	222.186	411.999	268.088	266.327	265.863	260.304	192.333
Ntsr1	0.113355	0.0592261	0.0841093	0.167881	0.00653931	0.013132	0.0536648	0	0.128357	0.0511633
Mrgbp	15.8304	13.6864	14.5213	14.2653	15.1882	20.6653	19.0892	18.152	13.7228	14.5195
Col9a3	119.178	126.537	137.497	140.541	68.051	133.234	191.492	97.3018	150.628	130.283
Gid8	13.9039	12.7282	10.1967	10.7253	7.97423	11.3618	12.7661	13.0449	12.9623	11.8185
Nkain4	5.05704	4.3232	4.54338	3.64227	3.68629	4.25601	3.80799	4.01042	3.79563	2.61376
Arfgap1	42.4548	42.3058	51.3451	47.7735	41.233	44.3065	49.7009	38.9515	40.4166	40.7322
Chrna4	2.28895	1.4973	1.8888	1.87028	0.621573	1.3072	1.13374	1.99544	1.67906	1.02806
Srms	0.0579461	0.0125844	0.0428644	0.0130758	0.112558	0.0531848	0.0757127	0.230239	0.112139	0.0938671
Helz2	0.440572	0.513488	0.506962	0.454046	0.217899	0.569878	0.468199	0.571844	0.653777	0.594737
Stmn3	0.0261369	0	0.0644475	0.0294895	0	0	0.051226	0	0	0
Zgpat	23.7088	22.5831	33.8056	29.5109	33.7532	40.4448	35.5589	29.5088	28.4676	34.3479
Zbtb46	2.61485	3.02849	3.55167	3.36138	5.52714	3.95496	3.37431	3.40658	4.04318	4.51525
Oprl1	0.397994	0.78397	0.500699	0.494675	0.367726	0.420627	0.345852	0.600093	0.369709	0.229877
Pcmtd2	16.9648	19.9061	18.7035	18.7412	40.7676	24.2067	26.0285	24.7739	21.4114	23.374
Raly	113.433	96.0631	111.09	105.156	235.34	121.491	112.769	133.619	115.585	105.822
a	6.04001	4.92151	5.52728	2.93109	4.39417	7.30628	5.504	3.63286	3.00545	3.67029
Ahcy	7.93955	7.3915	1.9797	1.527	1.36633	2.31515	1.58246	1.46908	1.95937	1.98326
Itch	16.2736	19.4883	19.1525	19.4892	26.1894	23.5607	23.6263	19.5063	18.8371	19.2243
Armc1	18.5521	17.9595	17.8895	18.1136	23.3873	20.0049	21.6104	20.3637	19.1051	16.2377
Mtfr1	30.1545	31.6511	36.4351	33.0743	56.796	37.6432	39.7508	39.6369	32.3984	34.0992
Map1lc3a	68.6484	61.119	57.6416	56.7875	46.2826	53.4868	68.0485	45.3722	49.7673	35.5758
Ggt7	3.46072	3.45478	3.50098	3.26798	5.44687	4.10028	4.72543	3.53533	3.95254	3.8756
Acss2	5.68825	5.60617	6.50817	5.80514	5.16822	5.38622	5.8287	5.37801	6.4212	6.65531
Dnajc5b	0	0	0	0	0	0	0.0562249	0	0	0
Gss	14.5762	13.0632	15.3637	15.3655	21.3328	15.8334	15.5243	17.8091	16.0205	17.0191
Procr	2.30553	2.23462	2.2666	3.05487	1.76754	2.23184	1.69075	1.3051	3.44759	2.71906
Mmp24	0.00985578	0.12068	1.76809e-08	0.00975432	3.47649e-09	0.0101601	0.00558198	1.1328e-08	0.0211681	1.36718e-08
Eif6	88.0962	77.6778	100.183	93.0551	148.519	95.5745	100.978	109.519	108.031	78.7586
Hps3	3.19253	3.48829	3.04391	3.32708	3.02312	3.61188	3.5504	3.03524	2.80901	2.94478
Nfs1	13.7331	14.8177	16.4502	15.4693	21.2781	18.5748	18.3475	16.932	17.6142	16.8875
Rbm39	150.566	150.801	175.424	164.709	282.422	237.72	237.054	156.699	156.023	176.755
Epb41l1	9.27757	12.9561	13.8902	12.5544	6.3625	4.65191	5.1998	12.6056	11.9137	14.3146
Aar2	21.0412	18.8924	22.9864	22.0232	31.9509	24.7415	22.656	28.0605	25.3749	24.3449
Tbl1xr1	10.7596	12.3846	12.9135	10.8337	10.4257	17.0945	12.8368	12.4473	11.2601	11.0068
Ndrg3	18.6696	19.7409	18.8177	18.8656	15.658	19.7457	18.5079	19.0669	20.0102	20.5059
Dsn1	18.2566	17.8036	22.7006	22.12	39.0164	27.7377	27.9657	27.9754	22.9875	23.749
Sla2	0.147361	0.159485	0.178876	0.271338	0.221259	0.158209	0.122313	0.248434	0.429388	0.15602
Rab5if	83.1676	77.6863	80.694	75.2923	125.087	76.2136	86.679	89.84	86.6885	65.5656
Samhd1	6.25395	7.03968	8.48023	8.5621	15.4604	10.8922	9.87078	9.81378	8.15351	7.577
Rbl1	6.57099	7.62594	7.89797	7.49653	13.715	12.037	10.3411	9.64924	8.70113	10.2635
Rpn2	121.189	120.109	130.487	134.532	153.449	124.624	114.851	131.609	127.673	121.205
Ghrh	0.117951	0.12808	0	0	0.0674348	0	0.0375928	0.0781807	0.14186	0.239039
Src	15.1567	16.6978	17.3268	16.1097	6.47861	17.0467	15.4422	20.2501	19.5221	21.4948
Ctnnbl1	34.0809	32.6636	39.5743	39.0148	48.889	36.2411	40.5824	44.8001	42.898	38.4236
Tti1	10.1311	11.2229	13.306	13.6626	21.0503	13.6038	13.0111	16.0924	15.3984	15.5551
Rprd1b	22.7682	23.1931	22.7544	25.8013	29.6769	28.2979	26.0543	30.1384	30.9107	27.0403
Ralgapb	3.52939	4.69413	3.99115	3.0239	3.67087	4.14314	4.24479	4.13583	3.95687	5.03609
Fam83d	18.7767	17.5576	25.5403	23.1367	45.2451	24.549	20.8015	28.0966	24.771	23.0653
Dhx35	6.74949	6.65637	8.3044	8.51784	7.97339	10.0099	8.30481	7.97677	8.33293	8.43367
Ccn5	0.086363	0.075023	0.0638852	0	0.128284	0	0.0564211	0.183013	0	0
Skil	7.9432	11.4687	17.2373	13.3433	18.9719	16.7751	12.832	13.0755	13.2054	16.6398
Slc2a10	4.02981	5.85871	6.2904	6.45614	4.37482	4.03703	4.13786	4.62711	5.11733	5.71135
Zmat3	0.967913	0.769129	1.0491	0.818911	0.871161	1.32151	1.81884	1.27174	1.16536	1.39823
Pik3ca	9.48612	10.5331	11.0656	10.6561	6.7431	2.24165	2.79446	11.5476	10.6841	10.0952
Zfp639	20.2721	19.1161	29.0973	26.8003	31.6694	24.746	25.2218	27.1475	24.6198	23.6786
Mfn1	16.4015	14.5144	18.1895	17.6309	23.866	18.1536	18.3213	19.6221	19.5725	19.8365
Gnb4	22.9901	21.5449	26.9957	22.865	31.846	22.8757	23.1861	26.1573	22.3057	21.1162
Ocstamp	0.00811911	0	0.0200198	0.00916054	0.0278312	0.0279449	0.0318254	0.03226	0	0
Actl6a	62.4317	55.742	67.1533	62.7846	113.747	84.3052	81.4074	93.8661	78.5316	70.6431
Ndufb5	105.041	89.9712	91.2978	78.9153	142.306	102.245	100.065	94.0724	91.583	74.4745
Pex5l	0.449466	0.296098	1.04483	0.972186	0.192451	0.128621	0.185636	0.0896464	0.4967	0.281327
Ccdc39	0.691333	0.713524	1.41798	0.740031	1.56633	1.14878	1.36047	0.808609	1.00449	1.12377
Ttc14	18.7028	18.1128	21.2112	17.303	32.9092	27.0177	28.7827	17.9533	18.2042	19.7445
Ncoa3	6.97028	9.34743	7.16033	7.13604	5.10789	9.62672	7.13625	6.33379	6.09218	7.09791
Dnajc19	38.413	38.4773	15.3648	15.3236	29.8415	20.3268	17.4517	18.9423	15.2808	11.1201
Fxr1	24.695	22.6547	23.1696	24.9666	34.1742	27.8293	26.2157	28.1476	24.5756	25.765
Mecom	29.6071	40.2023	44.3656	34.9772	95.5716	83.0087	65.2237	67.235	60.4399	73.7194
Slc2a2	0.00533158	0.00578939	0	0.0240619	0	0	0	0	0.019346	0
Tnik	1.68225	2.03525	1.93108	1.92522	1.56107	1.74843	1.65286	1.86806	2.10526	2.09258
Gm8325	0	0	0	0	0	0	0	0	0	0
Pld1	1.61807	2.19739	1.88845	2.14578	1.2882	1.47724	1.33659	1.42267	1.59935	2.27325
Nceh1	1.15594	1.40333	1.70251	1.0274	1.37849	1.55659	1.48152	0.997833	0.881782	0.748525
Ect2	19.4805	21.8097	21.7514	21.7082	42.9978	27.3728	22.9694	27.9931	25.1113	25.0086
Lrrc34	0.439643	0.596742	0.851757	0.389742	1.12131	1.13489	0.830885	0.707058	0.645703	0.741853
Lrriq4	0.0425793	0.0179411	0	0	3.95807e-10	1.15485e-10	0	5.55364e-09	0	1.66953e-09
Sec62	17.6451	18.5238	16.066	15.9522	19.6023	19.8163	19.1789	15.7724	15.3766	13.7516
Dcun1d1	15.7873	13.9443	10.5816	8.90594	14.6874	8.56333	11.0252	10.7768	10.5595	8.85556
Mccc1	11.7879	12.1822	13.0257	12.2029	19.4744	16.3529	16.8993	13.6772	12.4177	13.8742
Acad9	24.9188	24.2509	25.6997	28.1544	40.966	26.0706	26.0391	30.9588	27.5393	25.2848
Anxa5	148.291	133.082	137.503	151.622	133.142	88.1726	121.08	88.9827	100.35	98.8979
1810062G17Rik	0.260738	0.106173	0.401825	0.25741	0.204825	0.373928	0.553608	0.431668	0.197105	0.175988
Exosc9	26.4432	22.2294	30.6881	28.9725	47.9875	32.7884	27.7579	36.3764	38.385	26.5548
Ccna2	70.8978	67.5948	80.1143	73.5303	69.6563	92.918	72.1058	96.7684	78.0327	76.7482
Trpc3	2.24254	2.45256	2.93325	2.53019	2.4338	2.06565	1.72761	3.07659	2.2263	2.50643
Il21	0	0	0.0119161	0.0109049	0	0	0	0	0	0
Adad1	0.171364	0.0591853	0.259302	0.91754	0.675033	0.392134	0.534266	0.714006	0.385553	0.392527
Il2	0.207634	0.0563656	0.255988	0.146416	0.266903	0.238216	0.186516	0.137499	0.031392	0.17518
Spata5	12.03	12.1096	11.6595	12.4697	13.3534	10.5715	13.9521	14.9934	13.2352	12.6814
Slc7a11	3.60239	3.55166	0.648108	0.881857	1.38932	1.77731	0.840024	1.57776	1.11364	1.47325
Rab33b	10.2825	11.2532	10.2372	10.7552	15.1195	11.6487	12.9627	9.6249	9.43965	9.1121
Cog6	20.4878	22.4573	22.5351	22.0681	21.4737	20.8689	24.0573	24.1166	20.7041	23.3962
Stoml3	0.050042	0	0	0.225843	0.00952988	0	0.021795	0.0441853	0	0
Ufm1	10.5616	10.504	10.2335	7.4935	10.0951	9.5065	10.3216	7.44089	7.06297	6.66779
Trpc4	0.74833	0.584737	0.784304	0.451043	0.504312	0.549282	0.709356	0.601666	0.765203	0.876013
Postn	97.4298	92.3878	73.2915	109.352	16.9715	20.9428	29.7417	20.6242	24.9979	25.2025
Supt20	43.6949	42.6022	45.4994	42.8775	80.9294	55.459	60.6013	43.3754	43.3339	47.0555
Exosc8	40.8193	38.6404	46.6515	40.752	82.5672	53.7476	53.8969	56.8546	47.8078	39.2683
Aadac	0	0	0	0.0253021	0	0	0	0	0	0
Sucnr1	0	0	0.0699036	0.21324	0	0.0216835	0.0123473	0.100127	0.0685789	0
Mbnl1	15.3782	17.2029	14.8953	16.7805	28.6113	22.0976	21.122	14.5822	15.7138	15.0502
P2ry1	1.46556	2.59893	2.75884	2.70357	3.74642	3.27103	3.95903	2.48326	2.14967	1.84549
Dhx36	15.6541	16.6197	17.9058	17.4594	23.4074	16.1233	23.3737	21.5237	18.4994	17.8369
Gfm1	9.66907	10.4519	12.3875	11.8212	12.999	12.555	11.9486	12.1118	12.1616	10.6542
Mfsd1	23.3608	24.7029	25.2754	25.3671	26.2645	29.6752	26.3487	26.5649	21.8862	24.3602
Il12a	0.0234143	0	0.0577351	0.0264132	0.0535095	0	0.0305944	0.031006	0	0.0632122
Schip1	9.28547	9.6424	10.5757	10.0994	16.508	11.8054	11.9321	14.5567	11.1685	10.2839
Ift80	7.07653	9.59866	9.13398	9.52025	11.7436	11.4633	10.319	10.0461	10.2258	12.5471
Kpna4	17.8055	19.7433	17.7185	17.5499	17.1726	21.8957	22.5216	20.6592	19.9802	17.9862
Ppm1l	6.97754	8.46	6.65108	6.73061	12.9606	8.92408	8.20849	7.44571	7.65768	8.36781
Nmd3	12.6342	9.80299	14.9448	11.372	24.2145	16.9308	18.0423	18.4435	16.0826	11.8098
Otol1	0	0	0	0	0	0	0.0269286	0	0	0
Sis	0	0	0	0	0	0	0	0	0	0
Bche	1.22401	1.31355	2.07511	2.67018	1.45048	1.51248	0.884121	1.80123	1.13742	0.690615
Ccna1	1.25566	0.815561	1.01295	0.599973	1.25349	1.13543	0.787453	0.772554	0.784105	0.682456
Sohlh2	0	0	0.0154849	0.0425128	0.00717563	0	0.0656432	0	0.0303828	0
Smad9	0.470154	0.708728	0.463715	0.630311	0.59409	0.793239	0.704644	0.27838	0.675701	0.552536
Dclk1	23.8491	25.6802	21.4445	20.9646	24.7307	21.3405	17.1245	18.0019	23.615	18.439
Nbea	3.8961	4.10884	4.23845	4.03482	3.53426	4.90855	4.73012	5.64645	4.47258	4.82485
Tm4sf1	13.8268	13.0337	8.5202	10.244	5.79194	5.86106	6.42939	3.87829	7.45503	5.49892
Tm4sf4	0	0.0646547	0.0734082	0	0.0680342	0.0227706	0	0	0.0240057	0
Wwtr1	29.4516	32.8935	33.4233	31.468	23.8532	27.8385	28.6491	22.9213	26.2874	27.7291
Ppid	54.6379	51.3429	41.0566	38.3377	57.4734	45.342	47.0214	46.4178	41.3649	35.849
Pfn2	55.5797	46.8428	50.1717	52.5441	48.7898	51.654	51.5802	48.4023	51.8598	48.6352
Tsc22d2	11.4432	14.3978	14.6248	16.25	4.43216	5.99629	10.0068	12.0415	11.4846	12.8365
Serp1	68.9456	65.9042	68.8137	70.9507	124.071	73.0373	77.011	71.0173	63.2263	62.6199
Etfdh	22.4067	22.328	21.8438	26.164	34.7791	23.3785	23.1352	22.9282	22.9907	23.3914
Eif2a	18.4815	17.215	19.4267	19.238	23.7593	20.5632	19.6699	22.0171	19.8704	19.703
4930579G24Rik	11.6958	11.0798	14.3266	13.1619	24.8248	16.1506	16.9852	14.8916	13.417	11.7599
Mme	17.6798	21.6429	22.6564	20.2945	24.3673	19.1047	19.0151	18.2939	16.4761	16.2289
Slc33a1	5.8931	5.39268	5.03547	5.35271	6.43427	5.80031	6.89213	6.16657	5.13358	3.99867
Gmps	19.4379	19.1776	20.3333	19.5172	27.882	22.1033	22.4203	24.41	21.1088	21.8531
Vmn2r1	0.0346257	0.0187995	0.0106723	0.0293004	0.0222549	0.0446915	0.0141382	0.02293	0	0.046742
Kcnab1	3.67893	4.67594	4.22206	3.6904	4.73394	3.72637	4.47652	3.11449	3.71445	3.80859
Ssr3	93.9748	93.0972	102.519	104.407	96.4785	113.771	115.142	103.559	92.0626	97.6369
Ccnl1	30.0182	27.8988	38.0651	35.2192	70.3481	57.8715	63.5177	29.7431	30.1256	33.4435
Veph1	0.45246	0.54646	0.535062	0.573007	0.441993	0.550886	0.575914	0.605375	0.652522	0.392648
Ptx3	24.451	26.7034	21.9869	19.9447	11.5471	7.91496	16.5564	14.8763	18.5806	14.2755
Shox2	24.0507	22.5203	26.428	30.4563	23.6649	36.6044	40.4542	51.3617	33.9271	22.4939
Serpini1	2.53327	2.7146	5.12305	4.03751	7.9181	5.82138	6.44994	3.73942	4.47022	4.57679
Pdcd10	18.8621	17.9551	8.19058	6.63415	15.8509	9.69443	10.816	9.18079	9.94811	5.99475
Wnt2b	0.348997	0.330379	0.25375	0.383666	0.127811	0.1232	0.263077	0.248892	0.173177	0.0241599
Ptpn22	0.043298	0.0940319	0.0800719	0.0610647	0.105131	0.136607	0.0919316	0.0573458	0	0.219183
Dclre1b	4.74166	4.56084	4.07368	4.39563	6.63069	6.56465	7.83305	5.50197	5.53215	4.09146
Olfml3	14.8485	15.0911	12.6665	15.19	9.77129	12.2048	11.6669	10.549	12.8141	10.3925
Syt6	0.228312	0.293915	0.0916378	0.617387	0.316499	0.261191	0.221198	0.44344	0.177034	0.228043
Nras	34.8843	31.4195	28.7132	30.9624	35.2356	36.7217	35.6519	32.3311	30.2779	25.7977
Sike1	22.382	18.5891	25.4574	25.8091	35.763	24.2949	22.6613	27.1115	20.83	23.2357
Sycp1	0.383192	0.53648	0.777343	0.571	1.769	1.23638	1.33643	0.542575	0.648045	0.180818
Tshb	0.0623765	0	0	0	0	0	0	0	0	0
Tspan2	2.54242	2.64054	2.94405	3.80075	3.03525	3.71979	3.27369	2.13678	2.74304	2.64698
Ngf	6.91237	5.60748	3.97955	4.07738	2.8057	5.697	6.15986	3.75189	3.54828	2.86479
Vangl1	10.6773	12.0608	15.4821	17.0615	17.6778	11.1809	13.2734	14.1677	11.8282	14.0842
Casq2	21.6182	23.979	20.1719	27.2566	8.68962	6.65536	7.26858	21.0704	21.211	17.9648
Cd2	0	0	0	0	0	0	0.0168236	0	0.062294	0
Ptgfrn	2.17832	1.58966	2.43132	2.30448	1.59802	1.89891	2.16259	1.89895	1.94106	1.98981
Gdap2	13.8953	12.2572	14.6923	15.3503	19.3163	13.4219	12.8635	14.3552	10.7545	12.4918
Spag17	0.0830851	0.0738159	0.04668	0.0812023	0.104428	0.152096	0.0816247	0.145466	0.0411941	0.097108
Tbx15	24.5315	26.1539	32.2307	32.9172	20.1405	24.6692	32.056	38.8841	26.6225	23.6237
Hsd3b6	4.55525	4.65192	3.07212	4.07133	17.3769	11.9013	11.7453	7.45455	10.6249	6.92308
Hao2	0	0	0.0357308	0	0	0.0166251	0	0	0.0701074	0
Hsd3b1	0	0.0521423	0.0440232	0.0402879	0.377412	0.110192	0.377769	0.165528	0.280735	0.0482026
Hmgcs2	0.433211	0.563689	0.911232	0.549935	3.02052	1.84966	1.8708	2.8968	1.36447	1.27462
Reg4	0	0	0	0	0	0	0	0	0	0
Notch2	8.65675	13.5615	7.30412	6.36494	1.644	16.6704	10.8254	7.30349	7.98141	7.51604
Sec22b	54.8258	52.3265	55.4405	56.5819	67.6491	49.5827	60.2051	48.8759	47.1178	43.8629
Slc25a54	0.0177476	0	0	0	0.0101394	0	0	0	0	0
Prpf38b	23.5295	25.1238	21.7508	22.6065	27.2779	30.5864	33.0067	23.9511	24.3412	24.213
Stxbp3	11.6132	10.3906	9.00446	9.36627	16.2614	10.9445	10.9982	6.7562	8.3953	8.91408
Gpsm2	41.0855	44.9377	44.1547	47.6338	63.6994	49.5998	48.5045	44.613	43.7895	44.9014
Clcc1	33.9838	29.8805	34.7829	30.7147	49.0163	36.0285	35.9769	30.8891	34.1502	30.8937
1700013F07Rik	0.0449192	0	0.05538	0	0.0256629	0	0.0293458	0	0	0
Sypl2	1.01633	1.09572	0.671263	1.03203	0.236406	0.299838	0.227648	0.644198	0.93074	0.52919
Ampd2	19.2478	20.4172	23.343	23.351	25.0311	25.3986	25.2045	24.9025	22.4069	22.546
Gstm4	7.48875	7.47621	10.8875	10.119	10.4741	8.88461	9.48098	11.0375	9.84568	9.35906
Ahcyl1	54.4259	50.7729	60.4488	61.4744	75.8376	28.207	44.4007	66.7596	57.8463	62.6986
Slc6a17	0.474362	0.940002	1.30351	0.409108	0.497815	0.413771	0.665055	0.373028	1.11042	1.30505
Kcnc4	0.159851	0.0703522	0.0924503	0.153856	0.0555109	0.143599	0.021844	0.0885694	0.0293802	0.121392
Slc16a4	3.02145	3.09113	2.48699	2.42925	2.48911	2.8841	2.26856	0.935648	2.25267	1.82615
Dram2	15.283	15.1514	19.6493	16.0942	21.8372	15.3696	16.4124	17.7338	12.6242	13.5957
Dennd2d	1.23938	0.83838	1.28164	1.06042	1.20135	0.727636	0.742743	1.04244	1.29476	0.762159
Chil6	0	0	0	0	0	0	0	0	0	0
Ddx20	17.7741	18.8786	20.4264	18.7969	30.0374	19.8878	20.4726	24.0281	21.9184	22.062
S100a11	143.286	134.896	66.2637	69.9503	33.196	55.5304	56.5225	39.2479	48.0005	37.0222
Tchhl1	0	0	0	0	0	0	0	0	0	0
Lce1m	0	0	0	0	0	0	0	0	0	0
Crct1	0.165413	0.24676	0	0	0.0472512	0	0.0421685	0.16431	0.078069	0
Lce1g	0	0	0	0	0	0	0	0	0	0
Lce1b	0	0	0	0	0	0	0	0	0	0
Sprr2j-ps	0	0	0	0	0	0	0	0	0	0
Lelp1	0	0	0	0	0	0	0	0	0	0
Npr1	0.742427	0.694697	0.603202	1.02973	0.283693	0.66186	0.466084	0.797445	0.529394	0.68767
Slc27a3	25.0038	23.7379	23.9998	22.3249	24.4698	25.6202	26.9671	26.022	26.8193	25.3038
Ints3	16.8667	19.5488	21.4201	21.264	10.2525	23.1962	18.4591	24.0077	23.2348	23.0242
Rab13	17.2004	13.7843	16.624	15.2018	17.3133	15.4208	17.0195	15.2293	14.7154	12.986
Crtc2	11.7815	10.8449	12.2998	12.2683	9.29363	14.112	14.1298	11.9964	11.9098	12.519
Jtb	32.2249	28.9813	30.7496	29.5379	45.0801	44.1759	40.2972	28.5329	31.3995	24.6821
Creb3l4	6.08383	3.97288	5.67479	5.49914	8.39692	6.54544	6.79537	6.19582	5.97506	5.88147
Nup210l	0.067934	0.102155	0.0837547	0.0410684	0.0861534	0.167043	0.173513	0.0826443	0.132083	0.22577
Tpm3	92.4436	86.5993	35.6702	33.0991	42.1781	35.1112	35.7928	35.0662	30.7952	29.2703
4933434E20Rik	21.8061	21.7646	16.9341	17.5418	22.1512	21.3418	23.0399	17.3922	15.3611	16.7149
Hax1	45.0697	41.9445	16.3093	13.8216	21.0412	20.8579	20.2184	15.6739	21.1651	14.3645
Il6ra	0.241553	0.35732	0.274919	0.452523	0.239197	0.255707	0.173266	0.317611	0.237382	0.383668
Chrnb2	0.0856615	0.0251977	0.0597064	0.0292847	0.0174802	0.0418428	0.0749463	0.00735002	0.12425	0.0247478
Adar	6.88872	8.82756	6.89559	7.75202	4.05413	8.89997	7.5418	8.32769	7.70197	8.91497
Pmvk	26.0093	23.1878	26.2607	21.4532	39.4039	29.4095	29.7008	27.4215	28.4869	25.3449
Slc50a1	26.4377	23.4371	29.1947	26.3778	37.5714	32.9654	39.2442	20.7224	23.0559	23.7904
Efna1	25.7357	20.9817	26.2674	21.0734	32.8948	26.1088	27.2353	22.2133	23.1975	25.4373
Gask1b	5.51703	6.07905	5.20656	6.66435	2.58463	3.52887	3.4947	4.06406	4.56713	3.81615
Tmem144	0.721483	0.905817	1.22789	1.04038	1.94964	1.75332	1.15798	1.73631	1.16685	1.13777
Slc35a3	3.76262	4.14051	3.67007	4.74919	5.57995	6.26294	5.42765	3.723	4.00404	3.80933
Sass6	8.56939	7.64458	9.47949	8.00932	5.49473	10.6818	8.40718	10.6799	10.3624	10.7136
Lrrc39	0.416917	0.159986	0.268398	0.408307	0.259402	0.429539	0.414583	0.285655	0.297751	0.280866
Vcam1	51.1122	53.5913	48.6085	41.8635	38.0716	43.6461	42.0281	36.8844	40.8336	39.478
Extl2	8.16778	8.91296	8.92932	9.85149	11.0936	10.522	10.7108	9.50491	8.54253	9.86325
Olfm3	0.0151174	0.0994754	0.0393871	0.198848	0.0345479	0.0593673	0.0890419	0.0253875	0.0639982	0.0102033
Col11a1	26.1997	35.6831	32.8647	31.5323	13.2993	33.4685	43.232	21.8038	28.5106	27.336
Neurog2	0	0	0	0	0	0	0	0	0	0
Larp7	22.4876	23.7026	22.9552	25.1136	39.1785	30.1072	29.4019	27.1557	23.42	19.165
Ndst4	0.310897	0.25561	0.343328	0.497513	0.505715	0.59864	0.271482	0.279376	0.288613	0.184391
1700006A11Rik	0	0	0	0	0	0	0	0	0	0
Ndst3	0.327795	0.409512	0.456057	0.247616	0.215297	0.417339	0.240656	0.356419	0.174598	0.240038
Prss12	10.966	10.8614	9.64263	11.5873	3.50738	3.55618	3.92127	4.15616	5.41252	4.28232
Rnpc3	10.0164	10.1942	8.17971	8.36123	13.1918	14.6039	13.6369	11.8768	10.7905	9.77858
Cyp2u1	1.00872	1.04688	1.56583	1.09329	0.9645	1.17876	1.17844	0.767447	0.970777	1.76474
Hadh	65.192	60.1029	67.8923	65.6332	59.6698	65.9781	65.9995	66.3842	72.1662	62.5303
Lef1	23.9299	20.2532	25.9932	21.7205	54.1399	34.501	34.6931	28.1381	25.9563	25.2261
Trim2	11.3544	11.078	9.61043	9.89182	10.8923	10.3351	10.2242	12.0176	12.0106	9.61591
Mcub	2.14019	2.27792	3.61488	2.5422	7.35143	4.73534	3.90785	4.71986	4.16732	3.55299
Tlr2	2.48251	2.69568	2.58696	2.76759	1.89106	2.47518	2.65799	1.74835	2.15666	2.4602
Sfrp2	93.7465	94.6148	109.113	119.402	91.5719	113.917	130.54	94.788	124.112	126.457
Casp6	32.1999	28.6318	36.0783	30.256	65.5692	40.3351	41.4064	41.4856	39.5629	35.6217
Plrg1	47.8338	48.9279	48.67	50.1326	59.7423	57.9158	57.5851	55.4289	53.8345	45.9596
Pla2g12a	11.2386	9.78079	12.9455	11.2985	14.9923	6.36187	10.2314	10.6312	12.0408	9.33727
Fga	0	0	0	0	0	0	0	0	0	0
Lrat	0.194208	0.265111	0.143661	0.112689	0.133144	0.235545	0.141377	0.0220473	0.214763	0.202241
Npy2r	0.580784	0.511081	0.159074	0.753861	0.365528	0.126643	0.322909	0.119073	0.351075	0.18094
Gucy1b1	1.27132	1.04052	1.13578	0.737979	0.51349	0.977573	1.12546	0.434044	0.679512	1.00735
Snx7	12.3692	13.4797	13.1448	13.068	17.4832	8.57749	13.2085	11.5396	10.5379	10.8373
Asic5	0.0716755	0.0194207	0	0	0	0	0.0468223	0	0	0
1700061I17Rik	0	0	0	0	0	0	0	0	0	0
Gar1	31.2972	28.6639	37.4094	32.0826	39.896	45.2724	50.3975	45.3684	37.6244	29.5621
Tdo2	0.0888896	0.0399023	0.0226523	0	0.0395529	0.00992856	0.0226145	0.0229233	0.0472735	0.126574
Rrh	0	0.0291507	0	0	0	0	0.0128803	0	0.0649408	0
Ppa2	31.0245	27.9907	29.7644	27.4491	42.0592	38.134	32.898	32.29	37.5427	29.0766
Ctso	4.9486	4.93658	3.54663	4.37588	6.03103	4.24338	4.29006	3.41315	3.80043	4.39183
Ints12	9.33321	9.06172	9.64901	8.43069	12.2578	11.66	11.5101	11.6638	9.61542	8.52783
Egf	0.32833	0.395066	0.273987	0.435455	0.364513	0.590613	0.296005	0.634653	0.68087	0.324539
Gstcd	5.11015	5.54234	6.2618	6.92166	8.32021	7.20484	7.09226	7.86973	6.83349	6.46534
Pdgfc	25.8969	26.5524	30.5346	30.0654	32.0399	36.7017	36.1563	36.4749	32.9614	37.076
Glrb	8.8762	10.2388	9.81016	10.2265	21.8449	11.9547	12.5543	12.8734	11.5206	12.6761
Pitx2	11.2124	10.0354	12.1132	16.886	22.3875	14.9665	13.5663	25.0039	14.7329	12.4687
Enpep	1.80379	1.53456	2.03124	1.76274	0.336747	0.415525	0.969647	0.705422	0.62703	0.556018
Alpk1	0.860728	0.879615	0.908456	0.86265	0.798787	0.802797	0.687714	0.711333	0.714878	0.664438
Aimp1	34.0626	31.6451	33.4001	32.3193	38.4551	39.1288	39.4373	37.7533	35.4839	29.972
Tbck	4.93355	5.53363	6.24386	6.26408	7.82658	5.93986	6.08644	6.88694	6.06492	6.29431
Dkk2	30.5411	30.9184	24.9475	26.131	14.8525	19.9056	15.9893	13.0977	19.7833	19.0075
Papss1	59.3106	58.1863	62.4258	62.8004	49.3982	60.3926	60.0525	58.2678	59.4832	58.8185
Kcnq5	1.60437	2.20126	1.52986	1.26286	0.832764	1.29106	1.71339	0.896758	0.923251	1.76175
Fubp1	111.1	105.27	120.341	114.3	175.138	143.533	130.47	165.868	129.471	124.684
Dnajb4	12.954	13.3653	11.5475	13.8094	17.6215	17.8551	19.4376	14.2556	13.1403	11.6289
Ptgfr	4.59368	4.53799	3.57748	4.29521	5.48963	3.5453	4.4951	3.43183	4.07109	4.75142
Ifi44	0.346912	0.476415	0.23901	0.126633	0.104927	0.187298	0.133317	0	0.135752	0.0826417
Efna3	9.65636	10.9874	11.2846	12.1091	5.35614	10.6753	9.98376	8.79368	10.4512	8.74021
Efna4	25.5109	24.3476	23.4106	20.4639	19.4285	30.8595	26.5754	29.9775	26.631	21.901
Adam15	12.334	10.8497	12.2059	14.418	5.8191	9.95871	9.07523	6.91622	9.80286	8.75289
Zbtb7b	0.972599	0.509872	0.357744	0.257742	0.366193	0.260776	0.4076	0.332397	0.363272	0.586811
Cks1b	173.769	154.197	144.266	119.772	243.933	175.781	166.449	164.446	142.747	103.35
Thbs3	11.2753	11.2353	12.46	13.1261	12.7464	16.318	14.924	10.1552	11.0273	10.675
Gba	15.7311	16.0618	16.7863	18.0382	19.5651	16.7899	17.8173	16.2073	16.8878	17.0966
Scamp3	47.8969	43.585	47.4772	43.1271	67.7612	51.0181	51.3806	53.104	47.6738	40.5574
Hcn3	0.415474	0.491432	0.448202	0.452025	0.320808	0.549645	0.527085	0.607341	0.769793	0.540827
Ash1l	6.07266	6.13444	5.96377	5.01633	6.41729	7.95173	7.97129	6.34193	6.60156	6.9762
Rit1	21.3657	19.763	20.1189	21.6393	24.933	19.7774	22.141	17.6236	21.2201	16.9931
Arhgef2	29.0891	28.0143	34.8495	34.825	24.6431	51.1715	48.4873	33.7687	34.7733	30.4986
Khdc4	29.1039	31.0943	26.2849	26.2963	56.776	42.5117	42.8076	32.0957	27.5748	30.047
Lamtor2	66.4611	61.8553	54.8394	50.1634	85.3696	57.17	62.3929	53.683	49.4165	40.0947
Lmna	85.5329	79.0787	79.0575	87.3355	53.5156	35.3391	43.4792	37.0726	50.6018	47.2491
Sema4a	4.41953	4.08072	5.14634	4.11767	4.46773	4.09164	3.23022	4.67243	4.39612	2.91755
Pmf1	41.3846	33.0787	44.1407	42.2765	62.7491	54.5368	44.8904	53.5057	45.0393	32.9049
Iqgap3	9.12291	9.95948	13.5771	12.0883	11.2518	14.3707	10.4064	12.1679	11.4603	12.62
Gpatch4	12.5172	10.0477	13.1709	11.8879	12.836	13.5704	13.6312	13.8458	11.9784	9.96883
Naxe	86.8512	79.36	91.0317	75.9286	105.086	89.1014	90.0663	86.2723	83.7695	64.801
Sh2d2a	0.037876	0.0215708	0	0.00747103	0.0469373	0.045582	0.0107347	0	0.0397481	0
Ntrk1	1.41116	1.48249	2.81477	4.23282	2.51694	1.35575	1.64895	1.38276	2.13699	1.76556
Pear1	6.09484	6.90597	8.40478	7.41503	3.07928	6.91343	6.60987	5.80529	6.12751	4.69316
Cd1d1	7.28128	6.42835	6.99092	6.60342	13.1102	8.66442	8.24268	6.61865	5.54443	6.07615
Dclk2	2.21478	2.48129	3.11079	3.59273	1.12116	2.63502	2.32926	2.5777	1.44536	2.08868
Lrba	1.29578	0.843469	1.0779	0.929212	2.0283	1.88737	2.20375	1.85452	1.17117	1.85706
Rps3a1	160.067	138.468	27.4266	24.2421	11.8586	28.1724	24.659	31.3553	27.5317	21.2099
Sh3d19	5.98508	6.36802	5.99412	5.67033	8.69592	2.8292	4.67508	6.80394	7.13585	7.32914
Gatb	7.31643	5.47576	5.05606	6.05842	9.21245	7.86905	6.96754	7.82676	6.1106	5.94965
Fbxw7	6.89002	6.18095	6.66683	6.61461	5.1871	7.59995	7.78416	8.31004	6.81787	7.34254
Fmo5	0.829258	0.796741	0.479588	0.616249	0.59967	0.888113	1.10403	1.14948	0.710026	0.72374
Chd1l	6.91885	7.52408	9.6626	9.09879	12.2249	9.68233	12.4382	15.2043	8.01094	10.7263
Acp6	17.0633	15.3302	18.7205	15.9096	21.615	15.0903	25.4801	24.9536	14.6393	14.0535
Gpr89	7.17134	7.48805	7.04334	7.20267	7.72531	7.33828	10.06	11.3353	7.08409	6.89465
Rnf115	23.9791	22.5352	26.2988	27.4036	40.8068	25.3212	26.9845	27.1304	27.1497	26.2188
Polr3c	13.8452	12.9984	14.392	14.2848	20.2315	16.734	16.0307	16.055	15.3904	15.6554
Nudt17	4.52128	4.40198	5.08011	4.16625	8.07367	6.11079	5.3037	6.76679	5.08464	4.7115
Pias3	18.1555	16.5581	16.7346	18.3203	14.7097	22.1389	20.3621	17.3288	17.0377	18.9621
Pex11b	25.5242	22.5578	25.2419	27.297	40.9706	28.1678	28.0511	28.0048	31.4945	24.2143
Polr3gl	10.9274	11.036	11.3275	11.2999	14.1403	12.7093	16.794	12.4318	10.1372	10.9273
Rprd2	3.22557	3.42189	3.93158	4.47509	6.45993	6.19776	6.30306	4.26238	4.3382	5.01643
Tars2	18.6154	17.1019	19.8567	18.7931	32.4458	22.7012	22.6219	23.9788	22.0208	20.2595
Ecm1	2.73083	1.47553	3.86491	3.07638	2.57024	2.02177	2.20803	1.82785	2.72159	2.49251
Hormad1	0.0214341	0	0	0	0.0367411	0	0	0	0.129645	0
Ctsk	17.4575	15.0331	11.7179	13.4931	5.7778	6.91661	9.21129	4.47346	7.93305	6.09702
Mettl14	10.4025	10.3565	12.9447	13.1029	14.9845	18.0386	14.2402	14.064	13.1415	13.4196
Bnipl	2.20659	1.12174	1.25297	1.14151	1.80789	1.82035	0.609437	1.18173	0.968123	0.441262
Myoz2	9.55362	9.00895	6.57114	9.98479	1.47943	3.60551	2.06951	5.69396	7.69336	5.29439
Bcar3	4.04597	4.97008	4.75063	5.44855	3.87556	2.91297	3.72637	4.22417	3.65304	3.8883
Gclm	20.6558	20.1569	20.4965	17.2073	25.5753	9.35433	15.0617	18.7781	19.6445	18.7666
Abca4	0.381537	0.288557	0.680051	0.498156	0.392384	0.47649	0.486237	0.350812	0.439396	0.623621
Pip5k1a	10.2635	10.2511	12.5066	12.4847	9.22905	12.8565	13.0752	13.0468	11.619	11.8113
Abcd3	20.1825	20.8475	23.318	20.7685	21.8696	23.206	21.7932	20.245	22.7696	22.7569
F3	4.7109	3.96126	3.06446	3.16749	8.13638	5.22258	4.68382	3.86212	3.64499	3.7255
Tlcd4	0.477423	0.694319	0.47583	0.474151	0.511315	0.661702	0.44421	0.463895	0.495262	0.350843
Rwdd3	3.19408	3.97558	5.06056	4.1714	5.38123	3.95478	3.09271	3.94864	4.88677	3.35987
Ptbp2	21.4298	21.4239	23.1035	20.6807	28.8368	40.1057	36.0608	42.0834	29.2281	31.8317
Snx27	25.7879	26.3331	23.7948	21.236	23.4457	29.0426	27.0474	26.9597	25.468	21.6291
Celf3	0.207454	0	0.0622802	0.230176	0.150565	0.397507	0.29445	0.229854	0.0494608	0.0852403
Adh5	86.8164	77.3667	87.864	84.147	81.5057	86.5213	91.5822	98.2142	88.2812	74.5401
Riiad1	0.471295	0.460588	0.174315	0.265874	0.673142	0.648855	0.369478	0.249682	0.114008	0
Mrpl9	28.9138	23.2008	19.5738	20.2578	23.0243	28.2598	29.0724	23.7608	21.409	19.3196
Oaz3	0.116483	0.000000000000000000000000000000000000000000000000000000000000000000000000000000000000000000000000000000000000000000000000000000000000000000000000000000000000000000000000000000000000000000000000000000000000000000000000000000000000000000000000000000000000000000000000000000000000000000000000000000000000000000258692732020594	0	0.414643	0.203163	0.180303	0.261191	1.32581e-188	0.228029	0
Them4	4.68463	4.03693	4.50127	4.11932	6.64812	4.78171	3.99715	4.65893	3.36742	3.6683
Them5	0.688294	0.335039	0.468184	0.0267767	0.0271194	0.0544602	0.0620218	0	0.172242	0.160195
Rap1gds1	16.9065	17.9269	16.9513	19.3988	15.5262	15.7759	18.225	19.7514	15.7317	19.2671
Rorc	0.259718	0.508386	0.801662	0.414152	0.427056	0.562106	0.563038	0.541657	0.168182	0.781705
Tspan5	25.5199	25.1213	23.4157	22.3977	22.9852	12.5826	17.5624	18.7981	21.2501	19.3008
Eif4e	137.788	123.472	82.7642	77.1565	134.827	88.3378	89.0067	87.4827	84.5533	75.4157
Mttp	1.71107	1.87733	2.74842	2.12304	2.81228	2.84413	2.08369	2.46833	2.17994	2.03052
Dapp1	2.43658	1.85102	1.7098	1.80377	1.69467	1.62821	1.74282	1.98985	1.73565	2.00212
Ppp3ca	32.5188	31.7696	45.2608	45.7996	60.2106	27.5402	47.8173	47.7322	40.9385	45.2218
Nfkb1	4.35002	4.23717	3.32372	5.09744	3.41727	2.21383	4.00825	4.65617	4.82482	4.55536
Manba	2.30261	2.03536	1.6037	2.45212	1.7771	2.16903	1.84211	1.80841	2.10101	1.8541
Cisd2	12.9125	12.6385	13.0803	12.0899	21.4023	19.0363	20.0514	13.9215	13.8746	12.0965
Bdh2	8.79981	8.45597	9.49603	6.48759	7.262	8.25198	9.02466	8.13275	8.2661	6.78913
Tacr3	0.205205	0.111412	0.0681137	0.124668	0.126254	0.0905499	0.170154	0.0940787	0.0859151	0.159814
Wls	77.2632	78.7331	75.0451	72.5361	79.2038	88.2896	84.183	72.1339	73.996	74.739
Rpe65	0	0	0	0	0	0	0.0121078	0	0	0
Depdc1a	4.58501	4.5621	2.11551	2.1985	2.44095	2.9326	2.34995	2.67468	1.55493	2.30557
Lrrc7	0.197761	0.25797	0.216118	0.174975	0.145119	0.164992	0.209462	0.258312	0.185246	0.144672
1810013D15Rik	0.104329	0.278843	0	0.0255531	0.799611	0.351159	0.356658	0.402538	0.586307	0.340458
Cth	5.52935	6.34165	6.71618	6.60773	9.28068	10.1725	10.1637	12.1549	9.75475	8.70083
Zranb2	40.0037	37.1981	43.0557	39.571	64.5771	52.0649	49.6678	50.5417	45.9926	42.6201
Lrriq3	0.312086	0.292521	0.0819532	0.253033	0.345292	0.152528	0.327572	0.176457	0.187602	0.687961
Adgrl2	44.8947	52.943	53.6119	45.9069	30.7617	32.4151	39.1493	44.6465	50.7137	51.1766
Dnase2b	0	0	0	0.0261084	0.00631776	0.0265485	0	0	0	0
Uox	0.0325446	0.0792962	0	0.119716	0	0	0	0	0	0
Rpf1	25.5544	23.8052	23.0876	19.7412	44.1222	34.9003	35.1749	33.2512	27.216	23.8229
Spata1	1.18909	1.78193	2.57453	3.38363	4.88224	3.1135	3.74673	0.999396	2.53779	1.43251
Ctbs	2.51962	2.5446	2.50841	2.54825	2.43599	2.9953	3.05459	1.85489	1.95571	1.96378
Bcl10	20.5662	18.4282	21.9562	21.7605	23.7606	23.5431	24.4236	21.4683	19.2553	18.4468
Ddah1	14.1831	12.7062	15.99	18.3968	8.95289	10.1417	13.2054	10.801	11.1946	8.96073
Ccn1	58.2361	55.8431	169.18	152.484	524.665	366.126	408.627	43.5126	53.5575	65.6705
Col24a1	2.40348	2.39689	1.69263	2.25549	0.618581	1.44593	2.00412	0.831338	2.18638	1.07737
Cryz	8.283	7.80395	9.50743	10.7322	12.5777	13.2123	10.5982	13.0602	14.3586	12.885
Asph	30.6391	34.1223	40.4567	37.413	63.0312	40.269	37.8659	41.5733	36.3907	40.5025
Trp53inp1	9.0767	10.5899	8.98898	7.46375	9.48607	11.813	11.7556	10.2896	10.294	11.296
Ccne2	14.7704	14.3147	15.3378	15.5438	33.1216	16.4231	16.159	18.2457	16.3896	14.8065
Gem	2.39782	3.10196	2.68251	4.04733	6.29906	7.22823	7.20787	2.1368	1.87977	2.23783
Cdh17	0.12007	0.158318	0.148032	0.348355	0.298889	0.0688776	0.212914	0.283976	0.269707	0.162085
Cibar1	40.4549	35.6888	43.7015	43.8442	51.4916	48.6232	56.4125	44.9251	40.4435	36.5146
Pip4p2	30.5929	30.3389	32.3963	34.474	33.1068	42.2061	39.5333	36.0296	35.0834	35.8315
Calb1	5.3307	3.95568	3.65888	3.03897	1.8723	1.15379	1.42886	0.596115	1.65868	1.13921
Decr1	7.73647	7.26761	8.54845	7.69856	10.1126	10.1078	9.85284	8.95742	9.39381	7.23332
Nbn	17.4611	18.9691	21.6169	17.8602	22.9162	19.353	19.6842	25.0665	20.599	19.1874
Mmp16	11.5658	12.1008	14.9234	12.6383	20.0467	12.8743	13.7453	8.90007	10.023	10.5514
Cpne3	11.7126	12.0277	10.02	10.362	7.86589	11.6102	11.1722	9.5945	9.30877	10.2971
Rmdn1	7.5546	6.69046	6.78961	7.80444	11.2167	9.14087	10.3851	6.62771	7.65634	8.46124
Tmem68	5.35669	5.24967	5.48413	5.39567	4.71689	6.4367	6.64757	4.99809	4.58367	5.6891
Tgs1	10.684	10.7073	8.84065	9.53053	13.9289	14.3361	13.7402	11.3875	9.87656	10.0133
Rps20	30.8933	30.6926	9.81829	10.54	3.94098	10.8372	10.3217	10.0488	8.92483	6.70544
Sdr16c5	0.021438	0.0465576	0	0	0	0	0	0	0	0
Atp6v0d2	0.0116942	0	0.0288351	0	0.0133621	0	0	0	0	0
Cyp7a1	0	0	0	0	0	0	0	0	0	0
Ubxn2b	2.76711	3.1746	2.88243	2.50671	6.26222	3.63626	3.72649	3.1853	2.79536	3.2345
1700025O08Rik	0	0	0	0	0	0	0	0	0	0
Nsmaf	16.6455	19.0836	22.4517	21.9504	34.465	20.8485	20.206	26.4685	24.7105	23.7139
Faxc	4.95049	6.72559	5.5181	5.80226	5.19807	4.73304	5.46411	7.46979	7.01298	7.55242
Coq3	5.71208	5.41204	6.29666	6.20465	7.3778	6.23217	5.75854	6.7198	5.91994	5.66973
Pnisr	26.6127	21.8203	28.9459	23.5417	53.6128	42.4405	40.3462	20.9684	24.1942	26.3452
Sdcbp	142.443	143.588	132.004	138.995	258.282	136.634	143.511	140.902	133.177	134.457
Tstd3	4.60796	3.27705	3.952	4.40299	5.5248	3.8075	3.76758	6.06712	4.16694	3.99769
Ccnc	12.8974	12.4609	13.8603	12.5171	18.7491	15.3093	16.3829	15.4445	13.0467	12.3859
Clca1	0	0	0.0300462	0.00916555	0.0139233	0.0559204	0.0159214	0	0.00982558	0
Odf2l	8.10909	8.2515	9.78887	9.55145	14.0954	14.6216	13.0428	13.9398	14.5184	9.52394
Fhl5	0	0	0	0.0302858	0	0	0	0	0	0
Ndufaf4	11.0924	10.7122	17.9893	13.5543	22.6901	17.4086	18.173	13.3635	13.5421	13.2452
Clca3a2	0.0389654	0.00882352	5.42131e-10	1.99189e-08	0	0	0	0	0.0196565	0
Spaca1	1.10047	0.892017	1.31501	0.988821	0.915273	1.68456	1.41408	1.1208	1.23009	0.770149
Lmo4	35.6064	31.3384	36.8996	28.7884	30.5494	38.1812	42.6312	36.9291	36.7931	33.927
Gbp3	0.225876	0.772657	0.52808	0.623	0.151797	0.0518051	0.2893	0.209313	0.0811802	0.130956
Gbp2	0.177016	0.281918	0.0290987	0.159778	0.107874	0.0947751	0.0616775	0.01563	0.0285473	0.0318611
Gtf2b	31.0588	27.6321	27.4987	25.5107	25.3107	37.5299	38.6619	34.3248	29.2484	27.0239
Pdlim5	10.6909	12.6852	8.58483	9.22811	7.34347	5.4088	6.40012	7.0982	8.11607	8.50875
Rngtt	12.3925	12.7478	13.9289	13.9204	28.6747	18.0027	17.6392	16.6353	13.3368	14.8952
Ube2j1	24.3927	21.0894	28.1867	29.1513	33.5155	22.7767	26.5239	24.8159	25.4485	22.8805
Rragd	8.97033	9.89933	10.6207	12.3016	5.42293	11.3186	8.93193	13.5454	10.1757	11.5848
Gabrr1	0.0519537	0.0282074	0	0.0293089	0	0	0	0	0	0.0175334
Casp8ap2	11.0547	11.7123	13.1264	11.6344	16.2821	14.2631	13.969	15.9255	13.8837	12.3648
Map3k7	18.3073	19.872	20.1159	20.7989	26.1058	10.7152	13.6539	21.4026	19.0791	21.1411
1700009N14Rik	0	0	0	0	0.0404527	0	0	0	0	0
Epha7	18.6625	23.3488	22.9115	20.0735	29.1931	23.8824	29.0793	24.0304	21.9046	21.5933
Akirin2	47.396	40.9649	44.31	39.567	47.6475	10.0707	18.7588	48.6143	45.1927	44.3276
Rars2	21.6331	19.7624	27.0522	23.2383	41.015	24.9654	27.7765	25.1359	27.9455	25.2359
Slc35a1	23.9595	21.756	21.9456	21.0417	26.5607	24.9237	25.7697	19.9565	21.027	20.4742
Cfap206	0.0741148	0.0191	0.109768	0.175163	0.117842	0.0648604	0.0689486	0.0525266	0.248475	0.250744
Smim8	13.8002	12.7148	13.2352	11.6112	17.7085	16.3299	14.985	13.4422	13.088	9.99785
Cga	0.0432192	0	0	0	0	0	0	0	0	0
C9orf72	4.39348	4.42269	4.82506	5.26961	11.7218	6.41991	5.78895	4.65544	5.09843	4.52248
Aldob	0.029456	0	0	0	0	0	0.00962182	0.0195064	0	0
Rnf20	19.9023	21.7228	27.6905	22.7147	18.6605	26.1633	24.7675	27.4825	27.2955	27.5374
Ppp3r2	0.0392486	0.0106547	0	0	0.0168175	0.0225148	0.0256412	0	0.0237359	0.0264913
Smc2	41.9611	41.5367	45.6139	43.7116	67.8429	57.308	49.5219	52.0214	45.5472	39.803
Toporsl	0	0	0	0	0	0	0	0	0	0
Polr1e	12.2098	11.5626	12.4148	12.6567	12.2412	15.3125	14.1431	16.6063	16.3785	11.0671
Exosc3	37.9347	32.7202	35.1632	32.3131	52.2277	45.8522	44.4866	42.4651	43.3169	31.6334
Stra6l	0.527781	0.372141	0.332583	0.349562	0.752989	0.48022	0.315676	0.50164	0.337338	0.376505
Tmod1	5.2182	5.34372	4.81934	6.87819	1.99394	2.45005	1.96785	3.90285	6.10507	5.00991
Xpa	10.7907	8.59621	9.67401	6.41939	10.0042	13.0182	10.9674	9.63563	10.4541	7.67786
Ncbp1	38.6484	39.3106	45.3356	41.753	43.3972	52.1478	47.2962	53.3998	45.923	47.6413
Trmo	4.68273	4.23833	3.49464	4.65506	4.98237	4.10053	5.90464	6.24815	5.9164	3.5029
Hemgn	0.0638569	0.0275347	0.299633	0.216445	1.29357	1.04201	0.615667	0.981879	0.395144	0.310808
Anp32b	120.808	108.654	104.102	97.3962	94.4244	106.125	107.75	125.492	106.419	95.7887
Nans	27.5523	24.1771	27.484	25.5671	37.7331	25.0914	29.3857	29.9042	27.3423	21.7789
Coro2a	1.77978	1.19527	1.46284	1.20162	1.44967	1.13166	0.681764	1.16441	1.28312	1.29295
Col15a1	2.27337	3.05591	3.12838	3.84031	0.76384	2.3203	1.63147	2.93665	3.2636	2.88774
Nr4a3	0.072672	0.0789136	0.179192	0.0527245	0.0563463	0.0776938	0.0949625	0.124151	0.119316	0.0316336
Erp44	32.9391	32.7204	33.4674	32.4021	44.2116	34.5712	39.0021	29.164	30.9034	28.5946
Invs	2.32658	2.34896	2.92656	2.36674	3.18925	2.63783	2.91958	2.61422	3.18513	3.9634
Tex10	24.4067	26.3542	27.2441	28.079	45.5465	32.3277	28.8786	30.9012	29.1213	29.5374
Tmeff1	47.6552	46.915	56.2902	57.9078	66.6072	7.46051	14.6898	70.6844	58.2042	62.3085
Cavin4	0.852874	0.957497	0.944562	1.1906	0.363378	0.46437	0.377752	0.344619	1.29383	0.761037
Brinp1	8.12544	6.60481	6.82663	7.3842	2.79375	4.75127	3.73821	4.4565	5.2214	4.96648
Fmn2	0.207409	0.225218	0.312534	0.208013	0.258055	0.565866	0.557058	0.457835	0.278737	0.28002
Ambp	0.023416	0	0	0.0792589	0	0.05373	0	0	0	0
Kif12	0.013173	0.0715205	0	0.0148626	0	0	0.00860593	0	0	0.0355649
Zfp618	24.6348	28.1156	29.0024	28.9318	32.1895	22.2892	23.0717	27.3312	28.67	32.198
Orm3	0	0	0	0	0	0	0	0	0	0
Slc44a5	0.792724	0.779247	0.889969	1.10682	0.654958	0.444792	0.674849	0.367426	0.467264	0.565579
Tnfsf8	0.0311968	0	0.0288465	0.0703968	0.0178231	0.0447397	0	0	0	0
Tnc	31.9832	49.7577	52.0753	51.6879	33.1428	38.8378	38.2594	42.7293	42.9168	39.1945
Txn1	148.515	133.658	118.735	99.8948	120.776	134.412	119.006	118.461	111.667	81.9931
Svep1	1.5345	1.9241	1.6841	1.8091	0.421563	1.8396	1.48622	1.40675	1.23527	1.26493
Pappa	1.23591	1.16954	1.13866	1.28811	0.550723	0.460294	0.730025	0.606261	0.983548	1.11952
Astn2	1.24438	1.06603	1.37936	0.876324	0.410694	0.0655774	0.230785	0.979907	0.709707	0.68088
Ptgr1	10.449	10.1105	9.5342	10.2572	8.83622	12.448	11.0337	10.0196	10.6048	9.74097
Ugcg	13.3139	14.4972	14.5074	16.1572	12.1263	9.78134	12.7738	15.281	13.239	17.0436
Ptbp3	14.5937	15.3602	14.8145	14.0255	11.3943	16.8125	12.8988	16.3624	12.6239	17.0686
Hsdl2	11.4707	11.4003	14.1919	11.8916	14.5043	12.283	11.2842	12.1388	13.0312	11.9026
Snx30	3.77539	4.28912	4.29926	4.0398	3.99611	4.14982	4.57225	3.74754	3.86426	3.33737
Slc46a2	0	0.0113805	0	0.0236499	0.0179631	0	0.00684701	0	0	0
Zfp37	8.01786	8.61224	8.25642	10.0153	17.327	12.7962	10.4988	10.6766	11.137	10.4333
Wdr31	3.30184	2.67671	4.1783	3.84203	7.05589	4.11774	4.83414	4.42439	4.17192	3.48082
Bspry	2.34	2.19395	1.65548	2.35322	1.60424	1.91996	1.17264	1.12104	1.29472	1.42143
Alad	67.2956	53.0889	66.7856	60.5281	97.6364	68.4516	68.1738	80.2	68.6475	56.8649
Pole3	41.3708	36.2065	38.1272	35.4303	48.6341	45.0297	44.9852	44.9894	38.7179	31.8873
2310002L09Rik	5.07301	4.57239	5.07608	4.90948	1.98362	2.71229	2.31734	5.95776	5.14927	3.44801
Kdm4c	4.70565	6.46333	8.39339	6.02778	8.86008	7.94029	8.12701	5.63258	6.90691	7.32559
Dmac1	49.6062	43.9889	41.8921	40.2815	35.5975	39.1218	42.2767	40.4924	38.7235	27.6945
Ptprd	25.7188	33.9887	36.8774	31.6242	17.4088	10.4176	12.8877	27.4953	28.3542	28.6572
Mpdz	14.9719	19.9315	23.3655	22.257	20.4557	27.0159	21.6236	27.9316	25.8569	25.8431
Zdhhc21	4.56753	4.6894	4.62858	3.78009	10.4574	5.61399	5.03099	4.16116	3.77378	3.8805
Aco1	24.7869	28.1605	28.2094	32.5997	34.0724	25.5042	27.355	30.7559	29.7647	29.5275
Smim27	5.84051	7.25745	5.23747	4.8092	6.39462	6.32177	6.38146	4.28191	5.41028	3.87673
Smu1	65.6001	61.7849	67.6782	67.7992	112.788	69.5115	78.2532	79.3666	71.0119	68.8723
Dnaja1	57.7886	58.4525	30.3981	26.4119	39.5369	31.0562	32.3703	31.3384	29.4404	25.3471
Aptx	7.67984	7.26509	8.96245	8.15472	13.3808	10.2285	8.86142	8.38466	9.64906	7.81916
Slc44a1	23.4347	27.3918	22.5841	24.3414	24.4866	3.62107	4.689	23.0177	22.8841	22.6463
B4galt1	13.1499	14.7567	14.9899	15.9552	5.89434	13.2052	11.2888	13.4078	13.732	13.5291
Fktn	5.2096	5.91798	5.13888	6.09003	6.28283	8.12951	7.38538	5.33599	4.55842	4.73121
Spink4	0	0.162424	0	0	0	0	0	0	0	0
Bag1	115.958	106.776	121.294	116.3	188.058	91.6739	115.204	125.648	119.662	99.9365
Tal2	0.0899442	0.195335	0.147854	0.112756	0.097063	0.0458632	0.0914056	0.052945	0.132964	0.0404724
Chmp5	42.2602	38.6511	39.9318	39.8957	36.4501	49.9199	53.5572	44.3474	39.3406	36.6774
Tmem38b	3.14664	3.06818	2.61803	3.16053	2.90427	3.2422	3.60809	2.84432	3.66589	3.09544
Nfx1	27.5242	30.2318	35.5666	33.9663	40.5293	34.5729	37.5696	34.9357	34.4544	35.7116
Rad23b	17.6357	17.3307	17.227	17.7876	13.3301	21.2526	21.8413	20.127	17.2116	18.0629
Aqp7	0	0.0449035	0	0	0.0157501	0.0158141	0.0180104	0	0.0500169	0
Nol6	15.6689	18.8512	20.3765	20.9203	9.68955	21.7322	18.6215	20.8125	20.4121	18.8422
Elp1	21.5939	24.3065	29.8376	28.6002	23.0407	31.7921	28.9641	31.7983	29.3071	30.9589
Ubap2	38.8246	44.9092	47.5285	43.5395	42.1757	60.3623	49.4911	57.1593	51.7799	50.8818
Epb41l4b	1.69992	2.9023	1.44296	3.10116	0.880506	0.80458	0.593492	1.1895	1.92461	1.92862
Aqp3	4.47477	3.89086	1.51403	1.23371	0.855367	0.270203	1.03307	0.690693	1.46499	1.47608
Dcaf12	21.35	23.5673	23.61	23.4365	27.1549	21.9017	20.3838	26.1976	22.3697	24.7218
Ubap1	32.7117	33.1434	38.7144	40.778	52.5936	36.157	41.2959	45.1031	42.6116	41.4025
Kif24	1.5261	2.2064	2.81252	2.41615	1.85646	2.67731	1.93182	3.04128	2.50676	2.31404
Fam219a	0.681041	0.547464	0.697887	0.898138	0.716397	0.659587	0.502714	0.609146	0.487115	0.571525
1110017D15Rik	0.37958	0.396718	0.556888	0.118743	0.759443	0.591794	0.385747	0.391014	0.306072	0.385904
Nudt2	20.2746	14.8424	15.0324	13.519	14.9156	18.3426	20.4535	16.1488	16.66	15.2262
Cntfr	10.3208	7.67652	15.4538	17.7725	10.426	5.58984	4.44317	15.4327	10.9475	10.4225
Enho	13.0091	10.2389	12.9233	12.1698	19.396	10.9523	11.2656	17.1059	14.9423	10.5177
Dctn3	48.6099	43.205	47.5166	39.3273	64.3579	46.4868	49.5614	44.7812	41.0428	32.7491
1700022I11Rik	0.00796662	0	0	0	0	0.0274201	0.026023	0.0495899	0	0
Vcp	157.985	162.032	63.2661	64.2724	70.349	62.5207	61.4979	74.4279	64.9804	64.4371
Fancg	6.13976	6.02703	7.41108	7.58013	8.63157	6.81052	8.15525	7.2661	6.73926	7.31906
Pigo	8.49408	8.31818	9.63766	9.86555	7.84333	11.4847	10.5586	10.5452	10.0286	10.5571
Stoml2	99.423	88.9768	84.2682	79.9032	141.786	90.8457	96.8623	97.5765	90.5388	71.3026
Unc13b	1.71821	1.99398	1.51425	2.02236	1.89229	1.97529	1.37066	2.61792	2.29971	2.90348
Atp8b5	0.161266	0.0995043	0.0656175	0.0781824	0.106424	0.0915927	0.238449	0.296596	0.0689127	0.117351
Tesk1	23.7915	22.3001	24.3376	24.8336	11.8992	2.334	4.16326	24.024	23.4871	23.827
Cd72	0.417459	0.555164	0.913136	0.35336	0.60552	0.50396	0.630358	0.203533	0.814875	0.0460482
Sit1	0	0	0	0.0818406	0	0	0	0	0	0
Ccdc107	29.8492	24.7697	28.2873	23.0822	45.5287	33.9157	33.6638	22.2891	25.9348	23.4987
Car9	0.703728	0.80093	0.931111	2.10777	0.517654	0.764161	3.03267	0.704807	1.19613	2.34256
Tpm2	192.15	184.651	194.955	221.63	64.6642	102.566	97.6055	159.475	189.103	129.204
Tln1	22.9487	33.5516	30.5807	29.0932	13.0619	30.4427	24.2808	36.3704	27.521	31.5133
Creb3	23.7101	21.3977	24.1511	25.1572	34.3085	20.8033	26.3653	21.0572	20.8305	19.4499
Gba2	15.9408	14.8519	17.4705	17.6884	20.3271	20.3575	19.517	18.1542	15.6174	17.1235
Rgp1	3.04778	3.13011	3.4207	2.63234	1.15641	4.76116	2.87774	3.33132	2.64067	2.06363
Npr2	18.1399	20.707	21.0842	21.4722	9.96092	9.96117	15.0121	15.9072	20.2722	19.0457
Hint2	32.9528	28.4356	30.4851	24.7132	56.2287	32.1661	32.0219	28.6878	27.0227	20.3692
Spaar	0.0290667	0.0631251	0.00895894	0.0491925	0.0166061	0.0333479	0.0237366	0.096243	0.0351566	0.00980941
Reck	19.0554	20.7134	22.6425	24.3939	20.4109	21.4932	22.1937	18.3894	17.3204	20.3074
Clta	96.834	87.2618	85.8449	83.753	64.4806	93.1784	103.186	96.164	84.2713	63.9695
Gne	10.7925	11.732	14.4578	13.7582	14.5723	11.2263	10.7641	10.7556	14.2266	12.1064
Glipr2	57.5207	54.1373	57.6302	65.9402	49.5505	44.7435	49.8664	54.8311	51.1228	44.6503
Snapc3	21.5954	22.9412	21.724	20.0871	46.9177	26.4548	29.3704	24.4912	23.2944	18.8879
Psip1	95.8236	95.2172	109.675	97.3073	224.643	97.1497	115.776	141.231	117.249	114.409
Bnc2	18.3115	21.903	18.3584	14.2992	13.0243	11.512	13.6872	12.3409	15.5362	14.5724
Sh3gl2	2.56147	1.83325	2.23104	1.50996	2.44479	2.49428	1.69236	1.2957	1.88814	1.53654
Saxo1	0.251092	0.0340816	0.0580437	0.0177062	0.0717259	0.180046	0.102524	0.0623546	0.170831	0.169477
Plin2	43.9626	41.1399	39.9972	41.7023	58.2216	38.6966	41.1002	48.8753	40.5974	38.765
Rps6	229.721	198.111	1.95956	1.48804	1.75814	1.31914	1.76743	1.56763	1.79971	1.55212
Mllt3	7.21934	6.1463	7.04042	5.9173	12.909	11.6966	12.0023	8.33596	8.09932	8.49636
Hacd4	2.69646	1.82157	1.83331	2.11241	1.27734	1.47929	1.43472	1.94139	0.973755	0.533824
Usp24	2.76806	2.83815	3.28501	3.04883	2.71238	2.12735	2.26174	3.43604	3.38489	3.55654
Plpp3	57.2966	53.7556	65.4021	64.1263	77.4431	60.9264	70.9219	51.761	55.3068	57.5018
Prkaa2	0.421025	0.44504	0.505293	0.390953	0.715225	0.534334	0.318871	0.37504	0.279405	0.402371
Dab1	9.91697	8.84803	12.7653	12.1775	14.1231	11.5455	11.3645	9.9901	11.9735	11.2607
4921539E11Rik	0	0	0	0	0	0	0	0	0	0
Slc35d1	5.96771	6.17606	6.27689	5.65041	7.33657	4.96201	5.56252	5.85011	5.97114	6.5105
Mier1	9.88414	8.65486	7.98178	7.38795	10.8655	10.6884	9.22927	7.63492	8.4407	7.62279
Dynlt5	0.0844101	0.0944106	0.169166	0.0979915	0.203249	0.226551	0.678276	0.317907	0.157742	0.022619
Sgip1	1.42666	1.15372	2.26329	1.64895	3.02739	3.32323	3.33443	0.971334	0.8934	1.45751
Pde4b	7.44034	7.53638	8.89379	9.9261	7.91273	6.48823	9.3603	4.46672	6.30912	8.04497
Ak4	4.60437	5.13154	5.65525	7.18471	4.10548	3.65831	6.58387	3.79917	5.6267	8.98627
Dnajc6	0.255401	0.238913	0.194415	0.225876	0.20662	0.265353	0.261453	0.176387	0.162779	0.272743
Jak1	37.3843	41.3008	41.9506	38.6519	57.3	34.7856	34.3661	36.4437	35.9345	40.1002
Cachd1	28.3561	31.6533	35.6273	33.5392	45.3524	6.14527	8.75499	42.166	36.4959	37.8848
Izumo3	0	0	0	0	0	0	0	0	0	0
2610528J11Rik	0.9298	0.302891	0.573169	0.489563	0.336437	0.433764	0.486436	0.492588	0.302267	0.209193
St3gal3	11.0448	10.0331	13.2219	12.6233	14.2128	9.71698	9.92462	13.7998	13.6101	12.9493
Artn	2.62875	2.75094	2.97508	2.55451	5.53043	4.12409	3.50604	3.89844	3.76052	3.88171
Dph2	6.83313	6.70061	7.36423	6.75247	10.158	7.30628	7.37184	8.58838	7.95557	6.9652
B4galt2	41.8142	39.1552	50.9623	51.1905	47.0129	39.9899	40.6991	49.1798	47.6178	43.7829
Slc6a9	5.65903	6.2273	4.86864	6.46176	5.81026	9.60854	8.62837	7.26201	7.21997	8.42221
Slc5a9	0.0175016	0.095663	0.0408199	0.0394931	0.0475903	0.0455821	0.00788509	0.0319712	0	0.0178774
Bend5	19.0898	16.7386	19.7064	18.8286	19.6924	18.8047	18.2503	15.5706	18.1095	14.4872
Elavl4	0.868313	0.755074	0.308222	0.84575	1.05485	0.506511	0.901231	1.27496	0.745096	0.525015
Itgb3bp	4.53945	4.13643	4.00502	3.67713	3.83274	4.74674	4.94963	4.31649	4.03152	3.51389
Atg4c	3.44346	3.82562	4.82895	4.45151	4.75573	4.91939	5.40822	5.04034	4.5395	5.9783
Cdkn2c	5.80763	4.94078	3.89078	4.06187	3.51981	3.8101	3.12518	3.18654	3.53581	2.55774
Eps15	19.0307	20.3797	24.6838	24.6283	31.9406	22.019	21.7902	19.7987	19.6525	22.8851
Angptl3	0.0200348	0.0217551	0.0494011	0.0452093	0.0686768	0	0.0785327	0	0.0242325	0.0540908
Ttc39a	2.3913	1.90794	2.52946	2.73007	3.37304	3.0631	2.45099	2.59267	2.2718	2.85592
Dock7	19.1233	27.8812	27.8509	26.8535	37.1972	32.2268	25.1344	29.8029	28.2896	30.8046
Rnf11	44.6395	41.7897	44.076	45.9451	52.0685	19.7717	33.6775	38.7141	39.1529	41.3359
Calr4	0	0.0406679	0	0	0.0528224	0.128309	0	0	0.0447278	0.0865293
Osbpl9	26.1525	25.4608	26.0815	25.9767	31.2843	27.73	27.1528	29.5831	25.4672	28.0582
Usp1	50.4535	52.7662	58.9477	57.2935	114.824	107.276	50.331	69.3526	102.243	97.9233
Tm2d1	26.5169	24.7705	18.9279	18.4643	34.6223	21.6024	25.5487	17.9265	17.9447	15.0214
Nfia	32.2351	33.1716	24.793	23.6934	9.32457	29.3624	30.0498	14.0102	20.2049	21.0251
Txndc12	33.6243	28.7063	30.9227	30.8625	44.8232	37.7245	39.9942	33.5666	35.4104	30.0536
Btf3l4	15.9951	15.3166	7.98927	8.20633	11.2503	8.85193	8.84953	7.77361	9.15244	8.93386
Cyp2j13	0.0795485	0.181316	0.0666411	0.00765891	0.150429	0.153596	0.122643	0.0526774	0.132048	0.018327
Hook1	2.73936	3.75138	4.09827	3.14537	5.6414	3.64915	3.97304	3.76356	3.80115	4.14834
Fggy	3.7086	3.04827	4.60673	4.17582	6.05016	5.18755	6.35046	6.41617	4.67478	4.45919
Eqtn	0	0	0.102251	0	0.0145732	0.0292654	0.083323	0	0	0
Ift74	17.9862	15.305	21.0951	16.0323	29.9014	24.5157	26.7105	22.5207	18.7444	18.6715
Plaa	25.8773	27.3655	28.3751	29.4689	28.259	26.3565	27.1087	31.062	29.2405	27.6992
Caap1	9.38519	8.58437	10.7021	10.5414	21.4797	13.3058	14.1408	14.0353	11.2664	10.2153
Pum1	50.4596	56.5	57.4501	58.5908	85.755	70.0555	64.7163	67.0408	59.525	64.4771
Laptm5	12.0464	13.043	10.7485	11.5394	8.97536	12.3269	9.37226	9.18119	11.1906	10.2134
Cc2d1b	13.2095	13.3522	13.9536	14.8265	12.7076	15.4156	15.9584	17.2772	15.3227	14.3551
Pdpn	9.50495	9.17411	8.03848	9.93313	5.02268	9.46803	9.66153	8.58489	11.0744	7.28917
Lrrc38	0.638804	0.693656	0.897828	0.706327	0.277367	0.351788	0.300479	0.727612	0.819003	1.01755
Orc1	4.16634	4.32788	4.74951	4.71495	7.76473	6.30768	5.96103	8.03398	5.97533	6.13205
1700012P22Rik	0	0	0	0	0	0	0	0	0	0
Pramel13os	0	0.0420353	0	0	0	0.0444131	0	0	0	0
Pramel13	0.253466	0.32178	0.25297	0.148549	0.137912	0.193871	0.19713	0.306076	0.0437958	0.162931
Aadacl4fm1	0	0	0	0	0	0	0	0	0	0
Gpx7	42.1965	31.4161	29.8936	27.9491	38.0661	32.2894	30.8559	29.4922	30.4767	17.3584
Tnfrsf1b	1.4387	1.55379	1.50528	1.50917	0.7242	1.24019	0.99071	1.06089	1.66488	1.36473
Podn	1.53558	1.43305	1.46749	2.20326	2.09803	1.23768	1.14308	1.35453	1.39047	1.25169
Echdc2	19.6973	16.846	20.7851	19.1789	17.4945	19.226	17.9621	15.5758	17.9942	15.3063
Tnfrsf8	0.008697	0.00944376	0.0643343	0.0588753	0	0	0.00568178	0	0.0841535	0.0117403
Scp2	29.6617	29.7347	15.8071	15.7699	22.8789	16.2781	19.5674	16.8205	20.7472	18.2379
Cpt2	13.7082	13.2264	13.1062	14.8875	22.1426	14.6355	14.6022	19.2743	14.0958	16.1947
Czib	44.9347	40.0581	50.9237	50.2005	72.863	60.0401	61.0473	44.7521	46.2109	38.5485
Magoh	84.0117	70.8653	68.5043	65.0638	86.8505	96.3366	86.4482	82.9119	71.6693	52.5922
Dmrtb1	0.134249	0.0485917	0.0551703	0.0722414	0.063915	0.128352	0.143246	0.169049	0	0.0604078
Lrp8os1	0	0	0.162935	0	0	0	0	0	0	0
Lrp8	2.27096	3.70076	4.25224	3.08115	3.01304	0.789887	0.782819	2.91528	3.3164	4.02354
Ndc1	16.8602	17.9844	18.4229	20.331	23.8424	22.2194	17.7854	22.8281	18.6378	20.6789
Lrrc42	40.2448	40.3713	44.4547	45.9669	43.554	52.0656	51.3965	53.4804	47.0184	50.48
Tmem59	139.04	128.637	134.773	126.4	229.531	143.014	150.207	123.758	129.281	117.638
Tceanc2	5.07815	3.67452	5.94012	5.01114	7.10083	8.52385	6.3195	6.09302	6.15088	5.29012
Cyb5rl	5.34663	5.25655	4.51949	4.59123	3.37794	5.19876	4.35758	4.93049	4.58658	5.01149
Mrpl37	48.779	43.6912	52.8322	46.4708	92.5388	56.3503	53.5181	56.2834	51.5433	45.1382
Col9a2	80.6161	93.7904	97.0615	94.5999	37.8249	103.581	122.873	81.2993	105.969	99.2024
Exo5	13.4434	12.7064	13.0432	14.4691	14.4958	15.6503	16.8666	15.8869	16.4561	15.7046
Dyrk2	7.133	7.12438	7.47175	8.76098	3.84926	7.49358	8.60583	7.50696	7.58126	7.59249
Kcnq4	2.15167	2.21303	3.96979	2.40202	2.69663	3.05098	2.53421	2.70929	3.29892	3.55914
Ctps	36.1897	37.2949	38.8797	40.324	41.0126	43.7113	39.5911	47.5388	39.6564	36.3621
Hivep3	0.184197	0.155861	0.272041	0.132436	0.0308254	0.131827	0.123926	0.0770255	0.105339	0.187942
Edn2	0.9139	0.573372	0.600922	0.389536	0.081219	0.0466003	0.252089	0.215184	0.442152	0.164492
Ppcs	12.3903	11.5612	9.15803	7.83053	17.3168	9.72886	10.3155	9.53832	11.3036	9.52856
Ccdc30	2.40302	2.08078	2.00942	2.54621	2.65399	2.02652	2.12466	2.22661	2.14936	1.54321
Ybx1	284.714	247.786	208.559	190.824	216.217	156.307	172.338	230.591	219.49	182.861
Tfap2c	3.55193	2.52582	2.2177	1.8794	3.24674	2.56196	2.03007	1.88775	2.02921	2.06847
P3h1	23.8144	23.9003	25.8666	28.9921	53.0449	17.6095	25.6089	18.6463	20.6151	19.5629
Tmem269	0.102241	0.11102	0.0243392	0.138427	0.105142	0.0234559	0.128974	0.0270801	0.0989281	0.165622
Svbp	81.5583	75.8777	78.5555	72.2729	104.274	71.6173	75.1244	62.9517	73.7199	55.6305
Ermap	0.726705	0.87578	1.20293	0.4512	3.94801	3.26424	2.84277	3.33346	3.86702	0.921371
Slc2a1	44.911	43.7422	74.4106	83.782	51.2223	63.5979	123.757	59.9431	82.4822	117.901
Rragc	43.7817	40.6236	46.4987	48.012	60.0797	36.2206	40.7863	41.2543	44.0231	39.965
Mycbp	12.7401	10.9003	12.1429	13.2267	13.7716	13.1714	14.1166	10.4089	10.3424	9.97275
Ndufs5	24.6278	24.2032	15.4674	12.1562	14.9783	14.522	14.1165	15.7618	15.1281	9.52404
Macf1	19.7744	18.8701	20.1032	19.7338	13.1801	21.2534	20.0477	21.2374	23.208	20.3894
Ppie	41.3133	38.4288	44.6485	42.2134	76.7912	47.3697	50.29	54.0883	49.6367	40.4524
Trit1	8.74713	8.31679	8.57793	8.7546	10.968	11.3002	11.8686	9.67006	8.95215	8.31
Mycl	20.5241	20.3306	25.5259	25.7028	19.2908	22.9381	21.3947	27.9977	24.2051	24.9555
Mfsd2a	4.20414	4.9635	3.73556	5.5096	4.68233	6.92795	6.43824	2.88571	4.7082	4.62123
Cap1	35.4716	33.2436	37.8295	40.4192	36.1313	41.0846	36.7447	40.7108	39.4566	41.987
Ppt1	36.2283	32.3216	36.231	33.3264	50.4309	39.87	40.9121	32.9259	33.4203	33.2534
Epha8	1.69468	0.902998	1.69322	1.37896	0.0215954	0.0795064	0.0452734	0.125159	0.182877	0.0340176
Ephb2	10.7218	12.0142	11.4122	11.6469	4.64275	2.74904	2.79319	13.3473	12.4437	15.0234
Eloa	21.3605	23.0577	23.0305	23.2465	27.2391	22.9945	25.6107	23.9224	23.1586	24.6464
Pithd1	32.3701	27.5378	36.2595	38.0847	58.048	34.8473	39.3595	34.3568	34.4049	30.2241
Lypla2	40.6844	39.2207	41.1988	39.207	63.4153	45.0008	49.3767	49.3618	43.0023	35.9647
Gale	17.106	16.3581	19.6205	21.0457	20.115	15.7522	18.4067	15.9043	15.0308	14.4396
Hmgcl	37.5437	36.9022	38.0003	41.9105	69.2045	35.8667	41.066	39.214	42.9025	36.6893
Fuca1	25.5524	22.1793	25.0227	21.4533	30.9906	23.0966	24.1759	23.3613	26.8953	20.0168
Pnrc2	56.5236	51.2708	49.5496	54.5167	105.495	83.5797	80.8841	70.0488	65.0556	54.5782
Srsf10	39.4458	39.6301	26.6659	23.9647	59.3181	35.2829	33.6331	34.1416	28.331	28.2567
Rnf220	61.3232	53.7158	65.9297	63.7229	88.213	46.7727	58.9638	75.7869	67.9162	66.6445
Kif2c	34.3559	33.913	37.4256	36.8477	56.1532	44.5702	36.7103	58.6138	43.747	44.4463
Plk3	3.41263	2.68451	2.63349	3.9685	4.01335	1.55685	1.84371	2.49971	2.43045	2.35982
Ptch2	1.96499	2.53103	1.54545	2.57634	0.689056	2.93073	2.36383	1.66022	2.13082	1.62813
Eif2b3	20.9721	18.8367	25.6001	23.3789	44.6635	24.4331	24.7213	28.1686	27.2368	20.432
Urod	42.7055	42.391	46.9203	46.5529	50.7971	57.2798	54.497	61.1677	50.0687	42.3556
Mutyh	4.83733	4.99579	6.69891	4.56753	8.027	6.88711	6.50472	6.36859	6.32893	5.25392
Toe1	14.638	14.8455	14.3854	14.3086	16.9364	17.6618	18.3759	19.0255	15.5815	15.3728
Ccdc163	8.30585	6.37355	9.47824	7.19332	8.32953	9.18332	8.57587	8.57001	8.0955	7.382
Mmachc	11.6031	12.5535	11.7154	12.5824	12.6458	13.7974	11.7344	16.9362	15.3302	14.6356
Prdx1	396.383	338.021	196.46	187.215	292.831	226.338	222.268	231.935	212.635	148.125
Akr1a1	351.428	305.269	339.561	330.778	248.774	318.747	322.467	329.325	307.431	258.186
Nasp	84.6714	80.9588	99.0646	91.9491	52.2102	140.538	126.601	119.158	106.505	109.416
Ipp	6.22431	5.83019	7.55285	6.40839	12.3623	8.3956	7.9259	9.26493	7.73904	7.21415
Pik3r3	12.6084	17.0142	17.8113	14.1173	53.2464	25.1596	22.1109	22.946	19.5481	21.1846
Tspan1	0	0	0	0.0337536	0.00854568	0	0.136443	0	0	0.0515052
Pomgnt1	33.7061	33.3599	37.6656	36.3187	57.3863	32.3886	34.5119	38.0505	36.4718	35.848
Lurap1	1.09095	1.1474	0.834864	0.883173	0.432224	0.825969	0.77785	0.892373	1.18678	1.07671
Rad54l	11.3815	11.6614	15.8674	16.1274	34.6467	23.4089	17.922	23.5528	18.8462	18.8669
Lrrc41	51.1201	50.287	53.9865	59.5342	57.0465	51.2831	52.4551	56.8944	54.4764	57.4635
Nsun4	9.33721	7.85208	9.6656	8.04101	11.4224	10.4954	9.71364	9.2387	9.49716	8.47968
Dmbx1	0.0295543	0.0320895	0	0.0166617	0.037999	0.0508677	0.0289649	0.00977369	0.0178622	0.0997638
Mknk1	7.32388	7.4042	9.77643	10.5537	11.8995	13.6419	11.8791	12.6412	11.5073	11.9078
Mob3c	5.43799	4.38168	4.1374	4.22642	7.79137	4.7593	4.68136	3.53307	4.76034	4.72669
Atpaf1	11.5791	10.0621	6.69276	6.27262	10.9025	6.25193	7.27053	6.53811	5.39556	3.72001
Cyp4a31	0	0	0	0	0	0	0	0	0	0
Cyp4b1	0.0313903	0.0170407	0.232175	0.215864	0	0	0.0172269	0	0	0
Cyp4a14	0	0	0	0	0	0	0	0	0	0
Pdzk1ip1	1.89699	1.8387	1.32952	1.33838	8.90958	8.08356	4.81792	4.8877	4.65573	2.03346
Tal1	0.596272	0.438307	0.454598	0.587673	0.734526	0.625489	0.861812	0.40316	0.45912	0.689259
Stil	5.9725	7.3397	8.24249	8.50914	9.96588	10.7261	7.00878	9.54143	7.73791	10.2524
Cmpk1	25.0364	23.5655	20.5433	20.8186	24.0588	18.0963	22.4388	21.5729	20.6752	19.0039
Ebna1bp2	52.1568	46.6674	59.4222	62.5563	90.8695	63.7301	72.8846	69.0269	57.0668	46.7651
Cfap57	0.0158348	0.0429874	0.0546368	0.0893327	0.206765	0.169477	0.19301	0.146734	0.0982813	0.0427528
Pax7	0.273902	0.253348	0.663048	0.793353	0.179401	0.323443	0.335679	0.476963	0.294766	0.301263
Aldh4a1	11.615	11.2015	11.7331	12.1737	9.82078	11.8855	10.8917	12.3021	12.2646	12.6335
Tas1r2	0	0	0	0	0	0	0	0	0	0
Mrto4	31.1516	26.3869	21.2449	19.1691	31.3196	28.6624	30.3122	23.6279	22.7917	18.3748
Akr7a5	52.26	48.7622	57.2683	50.4842	49.5593	66.4106	61.6716	69.765	60.5884	50.3816
Slc66a1	8.50785	7.73961	8.08407	7.49696	12.5407	9.79733	9.2818	10.0422	8.96367	8.33244
Capzb	194.443	176.464	201.816	197.001	258.464	203.466	207.243	221.024	214.301	178.752
Htr6	0.354854	0.380901	0.281486	0.19514	0.544428	0.241805	0.216528	0.386375	0.260791	0.269985
Pla2g2f	0.240906	0.274671	0.0594015	0.244626	0.00688161	0.0690971	0.125908	0.127627	0.0437069	0.243902
Pla2g2c	0.0995188	0.131239	0.345939	0.0828185	0.116229	0.0599104	0.0789589	0.0972186	0.114737	0.416614
Pla2g2e	0	0	0	0.0426183	0.0215807	0	0	0.100061	0	0
Vwa5b1	0.0198314	0.00861372	0.00977991	0.00895006	0	0	0.0129559	0.0472782	0.0287837	0
Cda	1.9654	1.8674	1.77406	1.38594	1.14291	0.805316	0.687857	1.44098	1.1886	0.426396
Pink1	36.9832	36.9579	41.7518	44.8591	35.5917	35.0282	33.5774	36.3293	38.5025	38.1533
Ddost	188.149	165.083	180.942	180	239.813	164.524	178.687	169.635	170.754	155.674
Kif17	0.564323	0.66301	0.719528	1.28419	0.582315	0.343333	0.587127	0.329006	0.310395	0.38734
Hp1bp3	89.2978	96.4641	113.594	123.377	150.724	123.465	118.498	126.057	106.717	117.478
Eif4g3	17.8569	23.169	26.8873	26.2264	22.0584	31.3846	30.306	29.3033	26.4445	29.4872
Hspg2	4.49288	6.30613	5.55961	5.48919	0.686495	6.24769	5.06408	4.68861	4.59469	5.09199
Alpl	3.92043	5.63774	6.3068	7.25264	2.07163	2.06574	3.32279	1.57487	3.34633	2.7161
Ptpn12	6.06505	5.77982	6.94179	6.96557	4.57179	5.91981	7.18538	8.39251	6.44892	7.75963
Zcchc17	24.0111	21.5068	23.4564	24.1008	35.9925	24.8719	26.8982	25.6118	25.7546	23.0814
Fabp3	6.4671	5.50409	2.93734	3.6574	1.66196	0.837312	1.53097	2.23756	3.03979	2.44474
Tinagl1	7.69669	5.83844	7.18248	7.15655	3.90948	4.18593	3.2988	4.91562	5.96089	4.02128
Gnat3	0	0.0236893	0	0.073843	0	0	0	0.0288941	0	0
Hcrtr1	0	0.0298183	0.150482	0.232494	0.00695497	0	0.0155056	0	0	0
Pef1	36.4116	33.9056	32.9244	32.917	29.9474	37.8206	38.8334	41.8097	33.6434	30.1588
Sema3c	16.562	20.0737	20.3243	18.7599	21.5641	14.7327	16.6932	12.1692	16.3845	18.1031
Adgrb2	3.46546	3.60111	3.14712	3.96408	0.75884	1.66719	1.62613	1.53891	2.44595	2.56187
Spocd1	0.00959033	0.0208276	0.0472949	0.0694678	0.0164372	0.0110029	0	0	0	0
Hpca	0.836806	0.706491	0.648282	0.932027	0.342822	0.67307	0.607483	0.553488	0.414496	0.596481
Tmem54	2.41034	1.78729	1.75135	1.60376	2.19449	1.85415	1.16425	1.76454	2.15609	1.35358
Ptp4a2	41.4607	37.3306	41.3852	39.395	43.7652	25.3358	28.8238	43.6415	40.2628	39.0232
Azin2	12.6982	10.2005	11.2471	13.0879	7.72914	9.39294	9.76618	9.8345	9.20309	10.7698
Khdrbs1	52.6394	54.201	54.1944	51.0567	50.109	64.9948	59.8845	59.2189	53.7535	54.3209
Ak2	78.9388	74.0503	87.4792	87.239	115.461	92.9478	100.791	98.367	93.1967	77.1945
Rnf19b	7.81067	8.43184	7.93427	8.49454	3.67835	3.06663	2.85257	8.28994	8.21522	9.70126
A3galt2	0.0596346	0.129015	0.160362	0.0316935	0.082427	0.102115	0.0400545	0.111612	0.145461	0.147856
Ccdc28b	19.1097	16.7902	20.3737	20.2804	32.512	21.7308	25.6313	20.0043	22.1688	17.1237
Phc2	75.2016	76.4248	82.162	81.5523	65.7799	11.7404	13.9211	95.4418	86.2638	82.0984
Tmem234	55.8374	45.8474	61.4694	57.0583	84.294	63.4845	62.8812	58.7187	58.3431	46.867
Eif3i	111.562	98.4048	110.163	101.871	80.2337	111.782	105.197	112.205	114.395	80.9317
Zfp362	25.8106	27.1626	25.1771	22.7638	16.1927	13.8627	12.9008	27.9517	27.4113	26.2712
Hdac1	66.6385	64.1184	17.3691	17.6377	27.3175	21.8631	20.5493	21.6886	19.1721	19.0573
Stpg1	0	0.0135467	0	0.042227	0.00712739	0	0	0.016523	0.0754465	0.0336817
Nipal3	1.31328	1.55105	1.13135	0.893654	1.75705	1.36604	1.33814	1.08781	1.4289	1.38007
Csmd2	0.0581761	0.00475709	0.0107088	0	0.00502741	0.0381489	0.0114482	0.0221028	0.0299187	0.0147847
Zbtb8a	6.02531	6.41766	4.6842	4.50325	3.66159	4.74061	4.8473	4.94738	5.33814	4.80077
Srrm1	61.8721	57.9148	71.529	67.6063	95.7995	100.635	94.3778	68.7732	65.2707	71.9291
Yars	36.7343	33.5046	41.8662	43.7954	40.8014	39.674	39.522	43.2047	42.863	35.9891
CK137956	0	0.0139031	0	0	0	0	0	0	0	0
Sfpq	51.8682	52.1161	54.4074	51.5408	21.7706	36.4538	49.135	76.4821	64.6321	71.0358
Syf2	23.7707	24.5636	27.9961	25.5472	54.2475	33.393	36.4573	28.2657	27.7804	22.5146
Tmem50a	75.6269	68.8792	73.0659	69.6424	90.373	75.5977	84.6767	71.6952	72.6304	55.7988
Rhd	0.960959	1.06476	1.0155	0.486791	7.06986	4.40998	2.69055	4.07795	3.67664	1.6149
Maco1	12.7815	13.8285	15.8441	16.3998	16.2183	18.8488	19.6409	15.3147	16.1166	16.7931
AU040320	8.05165	9.82397	12.239	10.6847	10.4676	11.4469	9.78146	10.5409	10.2944	10.4649
Stmn1	272.779	230.238	64.5133	58.3959	115.824	79.4719	74.6006	78.6502	70.7134	52.6375
Ncdn	18.6764	21.2905	25.1107	24.5528	22.5151	26.4416	20.9109	24.7198	25.7931	25.3827
Trim63	3.06991	3.29934	3.06696	3.97881	1.44808	0.903104	1.66619	3.10681	2.87529	2.50774
Slc30a2	0.066984	0.0623546	0.111181	0.0771667	0.143823	0.0827922	0.116839	0.0506832	0.168771	0.0979509
Psmb2	237.636	206.959	256.755	223.269	334.169	239.009	235.955	247.211	246.12	176.097
Extl1	3.70606	3.80548	4.3207	4.19766	3.50282	4.59868	5.62276	3.1357	4.65661	3.82744
Zfp593	9.28644	9.41028	8.92273	10.1918	11.0731	10.6158	9.89856	8.45272	10.2929	9.34753
Cnksr1	0.625593	0.666247	0.682288	0.828	0.666705	0.84196	0.558034	0.478018	0.640255	0.535932
Ago3	1.46356	0.862041	1.0037	1.01807	2.11166	1.88204	1.93225	0.511919	0.938651	1.75846
Sh3bgrl3	157.521	145.299	135.539	127.825	143.985	117.586	116.855	121.213	124.01	88.391
Tekt2	9.30951	8.13988	10.6151	10.7404	10.9183	9.38512	13.3576	5.26963	8.73709	7.91586
Trappc3	46.1597	41.7253	42.3602	40.6213	56.9079	44.2129	45.4885	44.6526	44.3262	36.0011
Gpn2	8.81199	9.80998	9.79713	8.54627	8.94619	13.1479	10.861	12.1981	9.28544	7.62825
Map7d1	51.5056	51.8023	67.1589	67.9006	44.4216	18.3785	31.1379	68.8761	62.6663	64.0434
Gpatch3	6.66728	6.01706	8.07382	7.57262	12.2145	10.0121	9.79559	8.71271	7.88498	7.44024
Nudc	135.372	121.762	89.3181	83.4956	115.764	97.7683	89.7359	105.424	93.0287	73.5533
Slc9a1	4.66074	4.64035	4.60318	4.82871	2.173	5.98102	4.55901	5.90378	5.61421	4.73158
Tmem222	36.8344	36.4342	42.2057	39.6177	66.0923	46.2309	44.8079	37.0724	41.0428	34.0043
Csf3r	0.225504	0.3571	0.157743	0.0769955	0.161042	0.386903	0.122705	0.224001	0.068187	0.177574
Sytl1	2.25236	2.09873	1.66989	2.06052	1.58242	2.35713	1.17342	1.37881	1.85913	1.52026
Mrps15	55.9926	49.9617	58.4839	49.6602	73.6097	61.5857	56.8472	57.7073	50.8218	39.1402
Map3k6	0.520665	0.50586	0.472993	0.510153	0.320946	0.471595	0.344627	0.263134	0.248587	0.295939
Meaf6	26.0712	22.922	30.5676	25.4921	44.548	44.6463	39.2589	32.7134	32.6184	29.2669
Hgf	0.992655	0.888081	0.699004	1.11886	2.56081	2.02902	1.6071	1.47775	1.38098	1.53576
Cd164l2	1.26475	1.30796	0.779645	0.781442	1.75481	2.10746	1.41645	0.837549	1.01983	0.691056
Wasf2	27.9192	31.9599	29.1858	27.6544	31.8384	31.5765	27.7229	24.2646	26.3691	25.9305
Gnl2	28.7379	27.976	37.9367	33.6275	49.0111	38.8305	38.8606	33.3198	32.9071	34.8297
Rspo1	8.77472	3.14676	7.8841	7.05072	2.82103	1.17017	3.84991	5.98236	2.09522	1.4424
Cdca8	58.0726	54.5783	71.4468	66.4594	134.285	82.5997	73.1993	91.8278	80.9435	65.7242
Fgr	0.0909497	0.0287611	0.0443235	0.0419097	0.107029	0.06079	0.0576831	0.263125	0	0.083572
Epha10	0.00637158	0.124537	0.0471325	0.0287554	0.00364017	0.0511704	0	0.0168776	0.0539458	0.15482
Fam76a	16.3275	12.5903	11.7564	14.7913	12.076	10.2165	16.421	14.2547	9.45528	12.7177
Stx12	24.3584	21.7249	22.8071	23.8063	24.1613	24.4051	24.2238	24.501	22.4362	21.6117
Ppp1r8	31.7691	34.2501	34.3623	37.1204	47.5545	42.7636	37.9722	41.5093	41.091	36.1438
Sema3a	16.8071	21.2188	19.7299	22.4008	25.136	19.402	21.1499	20.6926	17.1921	20.8347
Rpa2	52.6729	44.1486	54.8854	51.401	77.1954	60.8289	58.1	66.4654	58.2892	46.204
Smpdl3b	2.67905	3.66449	3.55843	4.32528	4.45643	3.88876	4.22569	3.39143	3.77743	3.41669
Eya3	6.38132	5.92562	5.47639	6.42225	7.47733	9.00447	7.74341	7.1559	6.803	7.37104
Yrdc	23.1651	21.6688	29.8942	25.6928	35.7133	8.54206	18.6798	22.8682	23.5865	23.1603
Mtf1	6.31907	5.45567	7.66407	5.67988	8.94182	8.74172	10.2662	7.13483	6.2839	4.80794
Sesn2	6.82693	6.00288	7.53192	5.54318	7.96659	6.80317	6.70403	7.401	7.33752	8.40841
Inpp5b	10.7228	11.3446	10.3409	11.7333	14.743	11.4293	11.8254	12.5336	11.1632	12.573
Rcc1	36.0948	32.1675	38.3044	37.7571	34.6114	42.8673	39.8474	50.4315	39.5456	37.318
Trnau1ap	31.607	28.3045	30.4322	27.2027	46.349	35.4821	38.548	33.8702	31.5554	24.166
Taf12	26.5596	23.2281	27.4037	23.9718	44.4114	29.5581	29.9344	29.2793	30.7166	26.0466
Gmeb1	4.82157	4.04971	4.67253	3.16983	3.43859	5.33566	5.31052	5.39545	5.15515	6.48612
Sf3a3	83.2343	75.253	87.8549	80.842	119.693	100.005	99.727	106.869	95.918	83.9724
Epb41	35.1352	42.6555	50.1921	45.3826	53.3425	60.105	50.0289	60.3365	60.8145	60.9226
Utp11	31.8402	30.1493	34.8479	30.2608	41.2809	30.176	36.2298	34.5166	31.2526	23.1036
Ptpru	4.96197	5.43323	6.68847	6.01707	1.99203	6.93225	5.27032	5.4473	5.1865	6.00916
Mecr	15.637	14.5893	18.051	16.7876	23.4048	17.5733	16.2699	17.9292	17.2295	15.6916
Srsf4	51.6805	53.9933	51.9897	51.5039	58.7809	60.601	64.9868	69.6558	61.0497	58.6618
Casp9	8.49025	8.05822	10.7849	10.8028	11.483	9.52804	8.99975	10.936	9.99659	11.6273
Plekhm2	6.025	5.8446	7.25871	7.38782	4.54054	2.25668	1.81181	6.30239	6.43209	7.47877
Arhgef19	11.4435	10.6376	9.54952	9.70586	5.00252	8.19813	6.57923	7.71506	9.9493	9.91433
Fbxo42	11.7035	13.9038	12.4118	11.8216	12.0806	15.2815	13.0069	13.5457	13.5746	14.9275
Necap2	35.7202	33.6282	39.2566	41.216	60.3768	37.0317	38.7341	39.4899	39.8316	33.4571
Cdk14	15.3768	16.0379	19.0271	15.9604	12.3898	5.44224	5.79787	16.6074	17.0475	15.5611
Padi2	0.381906	0.364688	0.237702	0.363802	0.113703	0.230227	0.160141	0.230644	0.534099	0.226684
Kcnab2	2.98854	2.61523	3.10572	2.84706	1.9854	3.41694	2.8367	2.83507	3.01663	2.22811
Psmc2	93.8858	85.4526	102.683	95.0954	136.817	97.9964	99.8025	113.049	109.85	87.842
Xrcc2	5.37021	5.78121	5.01629	5.40623	5.87506	7.99883	6.02141	6.72169	6.81364	5.71532
Rpl22	75.8452	75.1294	47.2236	43.2472	29.1533	57.9388	52.3594	43.8439	39.32	36.1262
Acot7	25.7986	23.7892	23.7237	21.3326	19.845	20.3053	18.3405	19.9077	23.8869	17.0174
Galntl5	0	0	0	0	0	0	0.0133033	0.0539415	0	0.0549792
Hes2	0	0.012789	0.029041	0	0	0	0	0	0	0
Espn	0.663919	0.551533	1.14637	1.12822	0.617428	0.929553	0.782178	0.668453	0.810354	0.97024
Prkag2	9.68767	8.06126	7.40017	8.39355	9.13572	8.7164	8.82464	9.17041	9.78814	8.60558
Rheb	58.7507	51.5243	61.024	57.4797	92.3466	62.4395	72.7409	60.288	58.6598	47.091
Hes3	0	0	0	0	0	0	0	0	0	0
Nol9	18.9377	19.8448	23.1555	25.2162	21.0601	19.0334	19.9448	27.204	21.6384	21.1432
Smarcd3	44.0816	43.1878	47.5167	47.5159	58.7394	37.5942	43.544	48.3695	47.0875	39.1331
Tas1r1	0.497798	0.664418	0.511438	0.666959	0.242924	0.273662	0.521695	0.357124	0.564465	0.587989
Zbtb48	7.99183	8.8089	7.68497	7.77852	11.3713	10.0348	9.35217	9.22388	8.49422	7.39102
Abcf2	51.5702	50.878	56.4553	57.1549	92.5216	59.776	54.8327	70.3531	62.1235	63.0628
Nub1	14.4083	14.8339	14.6936	14.89	14.6687	16.0206	15.5531	14.2642	15.253	13.6883
Vamp3	40.1117	39.1304	39.9906	43.7713	25.3887	36.3465	40.1036	38.8241	35.6753	35.1657
Per3	0.767161	0.661053	0.77496	0.714788	0.831334	1.2379	1.04118	0.78663	0.766261	0.901979
Tmub1	13.4981	12.133	12.4742	12.2961	22.0285	14.1215	15.6253	13.319	15.3723	11.5438
Fastk	36.5955	35.6088	43.4573	42.8944	48.5264	42.3915	48.2987	42.4463	44.7742	40.1086
Ube4b	21.4677	29.3824	32.5072	33.1742	27.5644	33.0038	30.5703	35.205	32.0154	33.9044
Pgd	37.0141	37.1834	40.0886	41.3087	28.8098	47.4267	51.2401	47.1438	44.1539	46.7856
Slc4a2	18.6945	22.8067	19.7186	18.8836	10.7567	19.8684	20.3849	22.8211	20.1117	20.9676
Uts2	0	0	0	0	0.03153	0	0	0	0	0
Park7	181.743	159.194	191.461	169.785	264.34	185.373	190.628	197.581	192.577	138.961
Tnfrsf9	0.0647644	0.0607839	0.0511966	0.428265	0.159495	0.0641765	0.432525	0.388465	0.15394	0.261593
Errfi1	12.587	11.3474	9.23877	12.2089	30.4652	21.0009	20.3856	14.6031	11.8489	12.7369
Cdk5	31.561	24.8438	32.1553	29.3152	38.3133	37.7611	41.7142	33.4467	32.2829	29.8037
Abcb1b	0.708642	0.742282	0.595096	0.416874	0.449034	0.789503	0.43131	0.484027	0.383646	0.780149
Cort	0.307003	0.0952471	0.216285	0.14845	1.07742	0.301905	0.343827	0.232348	0.212186	0.118408
Car6	0.132639	0.144028	0.0752153	0.045888	0.1529	0.152175	0.173305	0.0808019	0.160429	0.0274496
Abcb8	16.6122	16.5709	18.6786	22.3041	23.5357	19.9418	19.2421	21.7344	16.6556	18.8489
Dffa	14.6142	13.7327	14.6157	14.7419	13.7791	15.4555	15.3029	16.6711	15.2399	13.8303
Pex14	20.9285	20.2116	25.9749	24.9495	34.8542	25.7781	28.1516	26.0774	23.0216	23.4031
Slc2a5	0.629936	0.520677	0.927327	0.509184	0.418976	0.604063	0.657232	0.809411	0.864266	0.647291
Casz1	0.750491	1.23801	0.930301	0.917513	0.186052	1.01625	0.584189	0.646017	0.397973	0.433581
Nos3	2.83072	3.24643	3.97887	3.89085	1.56572	2.10893	2.21515	3.5394	3.4995	3.36274
Masp2	1.07422	0.938781	0.941713	0.938509	1.19959	1.83298	1.66019	0.663506	0.842799	0.795144
H6pd	7.10848	8.41876	8.8002	8.95124	3.51218	4.58029	6.33287	7.62467	8.55241	8.65075
Slc25a33	7.47403	7.14191	9.087	8.00664	11.5849	6.54019	10.4947	10.9806	9.82026	9.84053
Klhl7	24.138	25.5233	26.634	27.2655	30.0574	25.6578	27.3208	25.7083	24.8578	26.2434
Ctnnbip1	27.8618	27.1429	33.9807	28.9046	52.0782	28.4666	35.9732	36.1788	38.5406	28.7988
Angptl7	0.839679	0.956621	1.42556	0.667828	1.96607	0.915977	1.08813	0.164082	0.815815	0.724696
Lzic	30.1168	25.0029	28.7165	30.122	36.9251	35.9343	37.0369	36.0145	31.0645	29.9008
Mtor	7.00651	6.58877	8.54627	6.07904	5.49918	11.1433	9.13291	10.3959	8.53481	8.41464
Nmnat1	5.4954	5.47472	5.72521	5.99783	9.10389	6.15699	7.4366	6.28274	5.26732	7.42903
Fam126a	19.2517	24.849	21.8203	19.8475	30.2754	21.6613	17.7097	18.975	19.7968	21.5009
Rbp7	0	0.156257	0.473101	0.162359	0.0274042	0	0.125347	0.127059	0.290085	0.323758
Tomm7	39.4833	41.4979	24.3716	25.8174	36.2032	36.5176	30.3982	31.1103	23.9417	21.448
Rint1	10.7354	11.3403	12.3438	13.131	15.5764	15.8989	16.2177	10.5391	11.0034	12.5413
Fbxo44	3.36179	3.804	4.67178	3.58557	6.6911	6.18689	4.96976	4.55982	5.4911	5.60723
Mad2l2	28.0519	23.962	27.0971	23.0511	38.4833	35.9214	30.9108	35.3752	28.0312	26.1219
Kmt2e	16.5605	16.044	16.229	15.3941	22.7444	17.7982	19.8352	15.2554	17.0771	17.4022
Draxin	0.388274	0.663424	0.492776	0.63779	0.427342	1.00884	0.712489	1.30831	1.11881	1.12536
Agtrap	3.69287	3.15473	4.16813	4.17494	2.89512	4.18565	4.29115	4.44816	3.42409	3.9018
Mthfr	7.66791	8.11543	6.58454	6.77425	5.59927	9.5549	8.73402	8.78895	7.75031	7.81761
Orc5	17.9872	15.5611	16.5712	16.9651	26.4634	21.1046	21.041	20.909	16.001	15.5714
Dnajc2	22.3653	19.6303	20.6265	18.726	19.9974	23.7487	24.4155	23.6084	22.3403	17.7998
Slc26a5	0.0643594	0.0232945	0.034195	0.0625873	0	0.0369189	0.0181199	0	0.101237	0.0289591
Clcn6	4.97117	5.95902	5.99876	5.85308	4.06486	8.20405	8.1926	5.82879	6.26069	6.03861
Pmpcb	39.6808	37.5761	38.9408	36.6323	39.2297	44.1304	46.5442	43.5905	41.7298	34.1885
Nppb	0.0760348	0	0	0	0	0.043617	0	0	0	0
Mfn2	19.3114	21.6992	23.0468	22.9765	18.6508	20.6012	17.2925	21.3516	21.0444	21.5899
Miip	9.17561	7.88191	9.01143	9.16012	10.5971	10.4623	9.96852	10.8019	7.98542	7.68455
Trp73	1.09772	1.39771	1.41874	0.913547	0.513509	1.43349	0.967429	1.33516	1.31344	1.70508
Dffb	4.89422	4.91396	4.14509	4.48161	7.18889	7.0799	8.16497	5.91846	5.06173	5.63015
Lrrc47	26.662	28.3291	31.548	28.9915	17.6336	3.92279	6.87568	33.1109	30.4443	29.6994
Wrap73	23.2627	22.4239	25.5053	25.277	27.9119	24.6383	25.7852	28.9317	27.4052	21.5786
Tprgl	71.8355	58.9654	76.6532	75.1104	119.147	43.4749	54.6157	72.9153	74.5955	60.8287
Arhgef16	2.98416	2.94837	3.85144	3.39164	3.76631	1.81477	2.43621	3.50701	2.26494	2.89219
Acap3	10.0809	10.7619	10.8958	12.1878	11.5591	10.8564	10.3324	12.648	11.5508	11.3985
Ints11	31.0286	30.8082	37.3595	34.8054	55.8772	39.4981	37.5803	43.724	37.5332	37.6717
Atad3a	32.5833	32.3347	34.983	32.7365	45.343	34.5308	35.1294	36.3914	36.3739	29.2013
Ssu72	52.7452	45.9361	48.2252	44.8106	58.4245	50.228	50.4754	53.2657	53.5615	38.6149
4930584F24Rik	0	0	0	0	0	0	0	0	0	0
Pex10	9.51605	7.12437	10.5395	7.64072	9.92868	10.837	10.2849	8.96925	9.31853	9.18925
Rer1	66.0619	54.321	60.1158	57.4077	80.5219	67.959	70.1035	62.5355	55.9839	50.6792
Morn1	2.48779	2.55537	3.04011	1.73877	2.69113	4.86529	4.27068	2.59688	3.11083	2.04548
Ski	10.2057	11.2745	9.05462	11.468	5.37814	5.37234	6.95479	6.70012	7.57198	7.91953
Prkcz	1.66887	1.6111	0.732367	1.10743	0.933771	1.04365	0.837887	1.09611	0.97037	0.994611
Gabrd	0.309127	0.302103	0.0571675	0.191828	0.00883039	0.12413	0.191855	0.122827	0.168252	0.354702
Plch2	1.7837	1.94152	1.61864	1.89079	0.997448	2.42369	1.70706	1.0276	2.62253	2.21758
Pank4	15.0483	12.8911	14.7921	16.5956	32.5891	24.3792	24.5952	18.4525	16.6086	18.911
Prxl2b	22.5056	18.8774	20.4224	19.9599	23.1859	21.889	24.648	19.6402	23.6866	16.9775
Mib2	17.0606	17.8092	20.5801	19.8109	13.4553	20.3199	19.7377	18.0592	17.0874	22.5903
Mmp23	3.49922	2.74297	3.36961	2.33613	4.01012	3.20694	3.55757	3.26336	3.20558	2.57146
Cdk11b	23.2915	23.1801	24.9541	23.9105	25.2696	33.5568	35.9006	26.1543	26.5599	25.9059
Nadk	44.5746	43.6813	47.7049	47.0931	55.0883	46.0852	40.4695	48.9857	46.8293	49.4083
Gnb1	200.439	196.007	238.694	238.838	297.385	47.5159	81.5982	261.906	243.693	230.18
Mrpl20	79.1662	67.3205	70.0671	58.9469	83.0738	76.7744	76.4786	70.4148	69.4298	47.7694
Ccnl2	55.4437	51.5568	56.5433	59.3042	139.116	88.3985	101.404	54.0275	54.1923	61.8289
Mxra8	28.3129	27.7037	26.0829	28.1127	32.3069	22.3423	25.8898	21.428	23.7984	23.6346
Dvl1	12.7768	12.4443	14.3569	13.5577	6.21849	1.45065	2.04489	12.9054	12.2161	13.2373
Tas1r3	0.168559	0.210487	0.270157	0.18067	0.202229	0.13537	0.165179	0.122786	0.1631	0.159278
Cptp	12.1874	9.77389	10.5848	12.8389	12.963	10.3939	10.7045	13.0923	13.0214	10.85
Ttll10	0.273415	0.369407	0.264073	0.147371	0.160918	0.19241	0.20624	0.136543	0.140785	0.218386
Tnfrsf4	0.345921	0	0.28432	0.325244	0.0494073	0.529163	0.451982	0.0381795	0.557864	0.389138
Sdf4	70.774	65.8924	72.6661	64.8018	84.4998	78.1758	74.4718	72.9395	72.3827	64.9837
Bst1	0.0103963	0.0112889	0.0128173	0	0	0	0	0	0.0251489	0
Cd38	3.48672	3.69738	3.97407	4.97891	4.67395	3.31273	4.42526	4.17301	4.49181	4.42487
Prom1	20.2505	22.2494	25.8035	24.8126	44.3336	32.5028	27.9129	33.0248	28.4301	28.5407
Kcnip4	1.29682	1.30112	1.63898	1.78451	1.30733	1.63505	1.90375	1.31874	1.54756	1.52423
5730480H06Rik	10.7646	9.84486	12.1815	9.52924	17.7538	12.1106	15.0845	10.8946	10.7302	9.63558
Adgra3	50.3631	58.804	67.6643	68.062	75.8155	9.46668	16.9382	75.9023	71.4723	78.4448
D5Ertd615e	0	0	0.0709423	0	0.0411728	0	0	0	0	0.0408773
Sorcs2	14.1604	15.0822	14.2298	14.8406	4.24801	13.5041	9.9355	10.5487	13.2297	12.98
Afap1	10.2474	10.8979	10.1349	10.4951	11.386	10.7542	9.60258	9.48955	9.67302	9.68083
Ablim2	0.389485	0.421467	0.481023	0.567462	0.525376	0.13391	0.17667	0.243723	0.411445	0.273476
Htra3	16.8695	17.9353	11.5675	13.2302	4.98677	5.61933	5.7329	3.7489	5.92652	6.58755
Trmt44	3.64912	3.51371	4.20208	3.49457	5.88826	4.83219	4.5188	2.91565	3.29161	3.82734
Acox3	5.98709	6.30592	6.54568	7.63075	5.52737	7.90226	8.34988	7.22373	6.12969	8.41554
Rgs12	15.6384	19.0255	28.2155	22.1064	21.0379	29.4836	25.6925	27.8654	26.8148	29.4844
Hgfac	0.0695379	0.0604391	0.184586	0.167121	0.0386152	0.0797801	0.0454365	0	0.192819	0.0938718
Lrpap1	56.4716	56.6762	53.6523	56.369	80.6702	44.7424	46.849	43.1337	53.5151	44.9574
Htt	1.056	1.37358	1.41549	1.3613	1.02049	2.3509	1.86857	1.65453	1.43759	1.79858
Add1	103.796	112.053	138.47	134.937	140.199	108.349	101.397	119.681	118.024	127.107
Pcdh7	7.40532	7.20248	7.8887	7.69134	5.14915	7.28542	10.2339	8.37766	8.61082	9.7109
Rnf4	61.9846	68.3556	69.312	70.7449	104.823	77.14	77.5211	74.5616	72.7131	71.8047
Nelfa	34.2259	35.4652	40.5931	39.5119	46.3923	42.5678	44.2385	40.712	37.9448	39.4754
Nkx1-1	0.0491176	0.10667	0	0.110835	0.126277	0	0	0.130107	0.148521	0.165762
Man2b2	1.64954	1.59306	1.54877	1.80277	0.815086	1.55493	1.59852	1.63301	2.17866	2.51274
Ppp2r2c	0.0835238	0.0157735	0.0268637	0	0.0207475	0	0.004745	0.0288588	0.0917696	0
Crmp1	5.98286	7.36113	10.4985	8.12919	10.9508	8.23338	7.54124	12.3904	9.53027	9.87776
Evc	11.6281	11.7867	12.2644	12.2817	13.4264	12.9952	13.7685	12.9476	12.6691	11.0467
Stk32b	2.88501	3.1141	2.38184	2.59631	1.74144	1.41854	2.34477	0.705073	2.57556	2.27181
Stx18	25.2392	25.7648	28.9942	26.5649	37.1749	32.8984	33.1352	28.1323	31.4002	25.4147
Nsg1	70.9434	67.6536	83.4163	73.1234	104.955	84.3956	95.3438	83.116	90.3752	75.7005
Zbtb49	5.73173	5.22392	4.90426	4.05871	10.0764	8.37525	8.53149	5.99782	5.72343	5.26747
Rab28	41.1338	38.3002	45.7609	40.9144	62.2316	38.8879	53.376	44.7206	46.3352	38.3241
Rnf32	1.88908	1.30841	1.8459	1.54952	2.95689	2.55293	1.88482	1.64896	2.40128	1.4967
Dnajb6	20.9772	18.8367	7.67793	6.6134	10.3958	8.39694	9.02287	8.61361	7.02524	8.00432
Plb1	0.0315902	0.0617487	0.0311575	0.0427717	0.0252682	0.0217445	0.0619188	0.0796767	0.0611366	0.0428799
Fosl2	1.4035	1.31687	0.895975	0.814825	0.438546	1.20376	0.991095	0.794078	0.988871	0.931979
Rbks	0.883339	0.711657	0.386438	1.15739	0.976766	0.817295	0.912171	1.09445	0.758229	0.384657
4930548H24Rik	0.0361872	0.0196473	0.0223072	0	0	0	0.0618085	0	0	0
Slc4a1ap	11.6021	10.2176	11.1503	12.2216	8.98338	15.0638	13.9813	13.4427	14.7941	14.6956
Eif2b4	35.3223	33.5772	44.6503	38.8021	63.8861	43.788	44.1482	58.3021	49.1958	45.2069
Snx17	78.1714	76.5497	82.2925	82.5423	98.3176	82.7337	86.9935	87.1779	93.8687	80.56
Ppm1g	50.2246	49.4169	74.4149	59.4869	41.0578	60.1625	59.1927	62.5603	62.3748	65.7866
Nrbp1	76.8197	68.9713	63.4942	68.8752	69.9027	62.3949	68.1233	64.4562	64.3088	59.3857
Krtcap3	2.75887	2.56614	4.41729	3.36357	7.9766	5.41019	5.54714	4.61791	4.40322	3.62317
Slc30a3	0.4264	0.339801	0.316195	0.286307	0.0511601	0.0976702	0.232139	0.0592972	0.25787	0.526734
Ociad1	70.478	72.1475	73.0102	71.1357	123.828	86.7012	75.8228	71.3251	72.7254	62.2644
Ociad2	6.3341	4.53161	4.23598	6.61244	7.79674	4.48596	4.46962	4.75503	5.52888	5.07776
Cwh43	0.012819	0	0	0.0289283	0	0	0	0	0	0
Spata18	0.768753	0.776738	0.741787	0.813132	1.19078	1.27894	1.06893	1.25258	1.36852	1.18303
Sgcb	14.2811	15.7374	14.7933	15.9802	24.5666	15.7098	16.2876	13.0876	14.2474	14.9908
Yipf7	0.139416	0	0.0300297	0.0549632	0.0852421	0	0.0318254	0	0	0
Cgref1	3.62394	3.5103	3.83324	3.36859	1.96453	1.48828	2.78453	2.0726	2.88893	1.89011
Khk	4.50334	4.12661	3.35814	4.4531	4.00857	4.18127	4.72891	4.5264	4.7236	3.34363
Emilin1	93.0059	108.492	116.756	125.686	74.5595	103.079	101.747	111.462	110.908	111.961
Agbl5	23.2595	23.9674	25.9292	25.3136	21.0043	37.1927	30.0488	28.474	28.047	36.0525
Mapre3	6.7322	6.29753	6.19789	6.51851	4.78819	8.95837	10.6702	6.11909	6.68639	7.00897
Ppargc1a	1.1745	1.27942	1.34028	1.86864	1.85663	2.04409	1.98801	2.34312	1.73605	1.67947
Dpysl5	3.62094	3.73867	4.44975	4.12381	2.22843	4.31999	3.11648	3.91677	4.39489	4.76272
Dhx15	56.2467	57.1388	58.9717	62.9026	61.0922	74.8669	70.0328	78.706	60.9756	61.2167
Pgm2	15.8171	15.4061	16.9511	15.9695	18.0516	16.3785	15.2053	15.4876	15.7961	15.4471
Sepsecs	3.55033	4.08846	3.42922	2.81293	4.80925	4.91645	3.79678	4.87443	4.49932	4.37292
Tbc1d1	13.0506	15.8251	18.1867	17.4325	14.8493	16.5795	15.2664	18.2907	17.244	19.312
Slc35f6	7.14318	6.5879	10.1698	8.61514	6.83336	9.59452	9.54984	9.56077	8.4217	8.36246
Anapc4	38.3167	39.4713	42.7171	46.7707	65.6119	43.6588	45.4278	51.4667	42.3453	52.1967
Cenpa	84.5174	72.2882	111.377	100.726	168.555	149.048	130.412	138.091	119.744	89.5021
Klf3	31.8712	25.4643	26.5676	28.0745	23.0086	19.0938	22.9363	22.4369	22.797	23.4118
Zcchc4	6.16076	7.64639	6.68638	8.15621	12.0402	9.44902	10.5358	8.46925	7.35575	8.39661
Fam166c	0	0	0	0	0.0232059	0	0.0293903	0	0	0
Olfr109	0	0	0	0	0	0	0	0	0	0
Fam114a1	25.5076	26.0261	28.3706	31.1283	20.7435	18.2282	24.6294	19.2316	23.2142	21.8278
Pi4k2b	8.31978	8.68395	8.9085	10.2463	18.7818	10.3081	11.1289	9.08269	8.60344	9.51276
Slc34a2	0	0.0494882	0	0	0.0203103	0	0	0.0188338	0	0.019196
Sel1l3	1.6254	1.83643	1.4279	2.77682	0.87222	0.452991	0.743746	1.59496	1.29737	1.71447
D5Ertd579e	6.10419	8.61928	8.42793	6.67446	7.39859	9.29904	10.0515	9.04204	6.32051	8.32411
Rfc1	22.0065	23.0865	25.4914	24.9406	30.9823	32.5495	30.5225	28.5728	26.9	24.4139
Tbc1d14	14.2666	16.4348	17.0021	20.5169	16.6481	18.1876	17.0013	19.8489	17.1194	19.8588
Cckar	0.111469	0.0770259	0.112441	0.0342997	0.0347364	0.0813828	0.0331015	0.0134202	0.196109	0.0547173
Klb	0	0.0455383	0.0206815	0	0.0479186	0.00962285	0.0273977	0	0.0101448	0.0339671
Tada2b	4.20785	6.3789	2.61441	6.82547	1.27791	0.490272	0.661488	2.71921	4.46374	2.8401
Grpel1	22.4857	22.203	24.5663	22.8557	35.5328	25.4853	26.1918	25.6528	25.6677	19.0996
Lias	25.4227	21.9339	27.1562	25.9682	30.5373	26.4858	29.9939	31.4505	25.4767	23.7218
Ugdh	54.6844	61.2184	72.0033	73.1827	140.13	90.224	104.527	77.8782	75.1711	86.5288
Pds5a	24.5359	28.4234	31.2564	27.458	25.3233	15.3894	17.4527	36.4568	29.9348	36.3426
Ube2k	51.8926	49.5651	66.391	54.6729	89.0818	70.5775	71.2342	66.8621	60.8058	49.6952
Rhoh	0.593904	0.478205	0.439086	0.44685	0.157951	0.150396	0.368254	0.152977	0.253687	0.320869
Chrna9	0.2225	0.228988	0.20311	0.127239	0.516389	0.331809	0.212087	0.589027	0.229777	0.354024
Nsun7	0.226241	0.167142	0.242764	0.31136	0.159415	0.112565	0.183208	0.0623341	0.0765713	0.0749025
Apbb2	21.8901	25.682	27.6571	24.7583	29.0872	27.374	29.5649	25.7881	26.9086	28.6974
Guf1	15.9756	13.8565	21.5965	18.3025	34.7407	27.6963	33.605	16.3087	16.9553	19.6548
Gnpda2	17.6169	17.041	18.7807	16.8414	22.814	17.1543	18.4963	15.2873	13.5504	14.454
Gabra4	2.03432	2.01578	2.42414	2.18254	1.72285	1.15521	1.65678	1.82441	1.2994	1.20324
Gabrb1	0.203108	0.246819	0.238738	0.0894732	0.0443385	0.0932895	0.150312	0.0429405	0.22617	0.153582
Commd8	25.1938	26.2408	30.5523	28.3924	33.6513	33.8553	34.1249	36.5012	34.1497	34.5797
Tec	3.37131	2.38267	2.35654	2.80756	0.83728	0.953232	1.36756	1.06765	1.4764	1.37423
Slc10a4	0.112789	0.0681628	0.0522702	0.212474	0.107004	0.0960522	0.138162	0.0933716	0.136433	0.0564918
Slc30a9	19.6197	18.4904	30.5645	29.6265	36.4637	31.0083	37.3334	30.1417	31.7164	29.4504
Uchl1	31.2521	27.3791	27.5246	28.4619	15.0463	29.1737	24.3418	22.2853	21.8465	17.6057
Fip1l1	40.9461	40.974	48.319	43.9657	41.9592	52.4858	53.5519	48.022	46.5466	48.1268
Lnx1	0.617119	0.87045	1.16378	0.841921	1.86358	1.44245	1.63209	2.02812	1.36651	2.10304
Chic2	5.1185	4.55079	5.68021	5.02208	9.0089	4.54479	6.17587	4.93436	5.00976	4.47965
Pdgfra	65.3456	90.3091	86.9687	81.101	115.062	108.443	96.051	98.282	102.813	104.818
Srd5a3	15.9572	13.163	15.5568	13.132	14.5918	15.3089	15.1113	15.1062	13.6702	11.8518
Tmem165	84.8957	80.5604	82.0118	83.9533	93.5524	39.1288	64.5616	70.9175	74.8351	64.8185
Pdcl2	0.084912	0.030733	0	0	0	0.0649454	0	0	0	0
Nmu	0.788907	0.661956	0.353683	0	0.245843	0.287988	0.117135	0.379951	0.260235	0.193629
Clock	2.26043	2.79176	2.63459	2.21489	3.65416	3.75018	3.24099	2.1178	2.13761	2.19593
Epha5	1.91076	1.78506	1.52733	1.32417	3.0788	1.88167	2.46139	1.32349	1.72074	1.71899
Ppat	10.1178	10.3292	10.4155	11.9989	15.3548	15.0158	13.0867	14.0579	12.0176	10.7999
Paics	118.032	107.175	108.09	100.487	115.614	127.702	132.445	130.321	114.165	106.842
Thegl	0.151971	0.0589357	0.115984	0.0898125	0.0953978	0.0517304	0.059099	0	0.0481399	0.0244186
Rest	24.467	25.9412	26.5561	25.2779	26.0761	27.9177	28.0061	31.0388	30.9332	28.3436
Polr2b	31.4448	37.6315	39.1625	41.8378	59.9115	46.3292	44.6035	51.3771	43.2657	48.6948
Cenpc1	11.1715	11.8784	11.8007	13.696	16.5115	13.1692	12.5428	14.9686	13.0509	12.4187
Stap1	0.133558	0.160442	0.0402706	0.110561	0.0101273	0.0203372	0.0654606	0.0352164	0.0428806	0.0239291
Gnrhr	0	0	0	0	0	0	0	0	0	0
Ugt2b34	0	0	0	0	0	0	0	0	0	0
Pigg	2.12318	2.7957	2.47426	2.6347	6.28119	2.55314	2.51569	2.67898	2.51141	2.3455
Dr1	14.7351	15.7391	16.4342	16.8206	19.4045	20.2291	19.1083	17.9098	15.4476	15.4219
Mtf2	55.5041	53.7562	57.6175	47.8535	107.996	69.1709	73.7514	67.5052	61.869	55.814
Ugt2a2	0	0	0	0	0	0	0	0	0	0
Sult1b1	0	0	0	0	0	0	0	0	0	0
Dipk1a	14.9502	11.9863	15.4512	14.968	23.0116	11.4881	14.062	13.5721	14.1939	12.2735
Sult1e1	0.0239062	0.0259591	0	0.0269727	0.0682897	0	0	0	0	0
Sult1d1	0	0	0	0	0.00700957	0	0	0	0	0
Gfi1	0.167767	0.0365942	0.0583346	0.0126737	0	0	0	0.119141	0.0271768	0.0303288
Glmn	14.611	12.6462	18.1399	14.4782	29.8647	18.8902	19.2611	17.1379	16.545	18.0204
Brdt	0.832241	0.740629	0.686607	0.847209	1.20477	1.14148	0.985209	0.787327	0.635754	0.667317
Smr3a	0	0	0	0	0	0	0	0	0	0
Smr2	0	0	0	0.0495549	0	0	0	0	0	0
Amtn	0.290525	0.473206	0.465637	0.0983372	0.149383	0.399979	0.20878	0.153913	0.0702789	0
Cdc7	18.369	17.5302	25.3669	23.8187	35.1116	24.5123	25.7744	20.7365	18.3575	23.0028
Enam	0.0108305	0.0154595	0.396085	0.226151	0.133252	0.0576123	0.0467614	0.687597	0	0.0192187
Tgfbr3	8.58224	10.2466	10.5719	10.5677	7.8572	10.5419	10.5945	7.49299	7.52773	7.25958
Ambn	0.957012	1.13859	0.707793	0.731086	1.59467	1.5622	0.592361	1.25848	0.869686	0.739589
Zfp326	14.3436	14.3696	15.3005	11.9366	19.2131	13.4543	10.608	14.4406	14.7776	12.7083
Rufy3	5.79627	5.58458	6.38231	5.48963	8.1292	4.86545	6.49915	5.35684	5.06242	5.56496
Gbp9	1.51534	1.35418	1.42162	1.44988	1.25282	0.952337	0.859393	0.68993	1.04013	0.412459
Abcg3	0.146746	0.15067	0.0995761	0.143493	0.190032	0.271965	0.108652	0.0259143	0.229201	0.198113
Spp1	3.22241	3.00062	5.6257	5.03689	3.01935	2.18983	2.49004	2.81592	3.15826	3.26903
Ibsp	0.373299	0.717163	0.477934	0.161993	0	0	0.075039	0.019016	0.0868291	0
Dmp1	0.257814	0.163306	0.211902	0.351484	0.325271	0.283463	0.210538	0.398371	0.454753	0.319026
Sparcl1	19.8411	21.0541	26.8934	31.0246	15.7457	15.285	22.875	17.3298	22.6097	26.3256
Nudt9	31.46	28.3672	38.3525	31.7695	43.9526	34.7651	35.8433	38.42	33.4692	31.7038
Hsd17b11	0.593543	0.812478	0.580818	0.491851	0.468447	0.853384	0.901311	0.276178	0.365372	0.307472
Klhl8	7.04584	7.44182	6.5118	7.19168	11.5274	5.65437	6.5475	6.5332	7.26725	6.45413
Aff1	2.1696	2.75229	2.1311	1.80433	1.43386	3.77667	2.84493	2.87781	2.36001	2.60864
Gpat3	0.801983	1.08221	1.14066	0.677351	1.02054	0.470624	0.725284	0.407309	1.305	0.692684
Coq2	26.5813	22.0553	22.3742	21.0514	25.66	14.9879	18.6461	22.4163	22.3378	19.658
1700016H13Rik	0.0485148	0.117808	0.050596	0	0.180822	0.160877	0.0594079	0.0986816	0	0.166197
Slc10a6	0.15377	0.27323	0.137876	0	0.159729	0.144343	0.0547954	0.0740582	0.016908	0.0377413
Plac8	0.997702	1.08339	1.27925	1.08065	0.598067	1.23623	0.651801	0.53285	0.289617	0.107745
Enoph1	18.7782	18.7501	18.9866	18.0456	21.8097	21.7023	21.8196	21.9729	18.7841	17.3365
Hnrnpdl	63.7776	55.9753	67.7911	64.014	59.0391	100.32	93.8296	60.8881	61.5431	58.8037
Cds1	1.61926	1.32284	1.4273	1.24643	1.1499	0.364609	0.622859	0.641385	0.878594	0.898866
4930522N08Rik	0	0	0	0	0	0	0	0	0	0
Prkg2	1.32394	1.0267	1.6892	1.80069	2.0906	0.719634	0.692709	1.35423	1.88555	1.90487
Bmp3	2.31583	2.89003	1.55958	2.19788	1.22287	1.44482	1.70529	1.54539	1.89118	1.56665
Fgf5	0.53023	0.659611	0.570829	0.775418	0.255635	0.272876	0.238578	0.676126	0.558866	0.313989
Antxr2	15.0038	16.5882	17.3342	17.6319	22.0403	17.15	15.1319	14.644	16.1528	15.8934
Crybb1	0.270835	0.365913	0.41545	0.113946	0.0427802	0.0859118	0.109964	0.148767	0.634013	0.416121
Tpst2	17.1654	16.7301	21.4444	19.9928	24.603	18.7195	18.5676	17.5127	19.6896	17.0114
Tfip11	17.5873	19.2527	23.2631	21.9758	16.3501	23.2913	21.7981	25.5905	23.0567	24.0581
Srrd	18.9353	17.2336	20.5093	18.2688	32.3156	22.3743	22.6325	23.9288	22.5399	17.3289
Asphd2	16.2339	15.2159	17.8522	15.7836	20.5139	2.97747	4.48786	18.3235	18.3133	17.911
Crybb3	0.277489	0.430451	0.0999029	0.223629	0.395037	0.27349	0.310773	0.0524989	0.527416	0.267558
Tesc	0.835166	0.437804	0.461572	0.617363	0.345516	0.198244	0.395101	0.0381425	0.592156	0.233257
Gm9754	0.0479702	0.0404377	0.0634998	0.0860867	0.0146893	0.08784	0.0517089	1.18076e-08	1.26704e-08	0.065956
Nos1	0.0381365	0.0891788	0.103385	0.118941	0.0688366	0.161525	0.187009	0.0621645	0.322135	0.167617
Rfc5	27.8386	24.9382	26.2155	24.9302	39.0972	28.6282	27.718	34.2268	28.8461	25.3435
Wsb2	34.7903	31.1854	27.5026	27.6513	24.9333	7.52467	11.3085	26.5191	27.888	22.6237
Dck	15.7815	16.4977	19.1237	16.5106	25.4117	25.3771	22.7565	25.1179	20.8615	20.288
Alb	0.394136	0.0792555	0.197969	0.296461	0.00833981	0.0502432	0.0667567	0.0193338	0.0529683	0.0985285
Afm	0	0	0	0	0	0	0	0	0	0
Rassf6	0.557005	0.54339	0.24798	0.418966	0.254308	0.390527	0.277392	0.341433	0.094691	0.356129
Cxcl5	0.169666	0.122823	0.0929682	0.212699	0.0215405	0.1514	0.0492637	0	0.0228016	0
Ppbp	0.795066	1.07173	0.270406	0.402124	1.19039	1.13235	0.680617	4.46626	1.92329	1.44337
Pf4	14.5428	11.1857	9.02705	12.3632	5.25053	7.18341	6.79575	7.55734	6.2908	6.54388
Cxcl15	0.0279188	0.0454741	0	0	0	0	0	0	0	0
Mthfd2l	16.8143	13.3198	15.707	12.6128	25.5385	19.0196	19.6807	18.8137	15.8673	12.8165
Ereg	0.0503491	0	0	0	0.00821859	0	0.0563883	0.0571583	0	0.0582577
Areg	0.048875	0	0.120514	0	0	0.0280369	0.0798254	0	0	0
Cxcl3	0.175344	0.0317334	0.180149	0.065945	0.0333921	0	0	0.309645	0.141388	0
Cxcl1	0.186936	0.169156	0.230469	0.210913	0.373795	0.536173	0.692044	0.206322	0.376836	0.0841159
Shroom3	3.478	5.52402	4.94603	4.9175	1.74512	2.44799	2.51378	6.08283	7.50821	6.40993
2010109A12Rik	0	0.058727	0.066678	0	0.308983	0.372293	0.0706651	0.0716301	0	0
Ccng2	38.605	37.2068	35.3868	36.158	81.3227	55.3722	59.8653	48.055	42.5671	47.0848
Gtf2h3	24.7689	22.8536	28.8932	26.1656	56.565	33.1343	33.1327	34.9097	31.8133	32.266
Eif2b1	31.2413	30.0911	36.7227	33.3138	42.2308	35.8227	35.5279	36.7614	34.3773	29.0375
Ddx55	4.58263	3.99703	3.80579	4.52413	6.79981	6.35294	6.89553	6.27061	4.46501	4.53943
Tmed2	38.3969	33.8948	19.9414	19.4103	39.4109	17.3687	20.7021	19.4875	17.7009	17.6085
Rilpl1	14.7499	14.5258	15.9762	15.811	14.6623	15.1315	16.8808	16.7462	16.732	15.0122
Cdk2ap1	29.3526	26.4108	9.97712	10.8792	10.1097	1.364	1.58241	13.8741	13.8431	10.1315
Rchy1	33.2552	29.1028	29.3977	27.2251	43.5404	27.9344	31.7951	30.5545	25.44	27.6283
Rilpl2	15.753	14.7415	15.1583	15.871	15.2071	16.6284	17.6823	15.0118	16.3168	14.148
Snrnp35	13.0317	12.6614	14.2562	11.2265	11.6987	14.6558	13.1545	13.2107	15.474	11.0982
Cdkl2	0.176764	0.243809	0.289753	0.0674014	0.292757	0.223831	0.197646	0.158593	0.2032	0.25841
Arl6ip4	44.9805	40.4376	51.4251	50.5044	61.9126	57.1211	60.0918	61.904	55.9639	37.2264
G3bp2	67.1304	68.6868	78.8544	76.5855	99.8524	85.5627	81.354	97.5659	83.9036	79.6847
Pitpnm2	1.4476	1.22506	1.00055	1.579	0.338368	0.587138	0.495762	1.45434	1.67741	1.49325
Uso1	25.1854	28.85	30.3988	33.036	33.2475	24.0693	25.6643	29.5491	28.6803	28.8733
Abcb9	0.592048	0.590045	0.38996	0.576484	0.314129	0.548983	0.460964	0.236315	0.55914	0.492667
U90926	0	0	0	0	0	0	0	0	0	0
Ppef2	0.0515838	0.0112026	0	0.01164	0	0	0.0426506	0.0172927	0.110549	0.0139268
Naaa	4.63232	3.36899	2.38718	3.13629	2.73346	2.94526	2.15347	1.43729	2.497	2.95041
Kntc1	5.37542	7.35975	7.88981	8.10924	11.8224	10.1665	7.77205	10.2923	10.3655	8.87619
Sdad1	14.4072	13.674	14.9727	14.2706	13.5942	15.4807	15.4066	15.4025	14.0768	13.7801
Slc15a4	13.0927	13.1142	12.0298	10.4791	10.6589	9.99737	12.1671	14.3481	12.7434	10.3623
Cxcl9	0.0205549	0.145079	0.0253418	0.0115958	0.0117433	0	0	0	0.0248616	0
Ajm1	0.222712	0.403052	0.0563839	0.181097	0.134947	0.386883	0.218171	0.098876	0.37782	0.222704
Rimbp2	0.0405169	0.0847581	0.00980782	0.0269281	0.0686466	0.0052839	0	0.198043	0.0673592	0.00621716
Rsrc2	41.0325	39.7556	40.7921	40.2702	65.5168	66.7815	68.4607	42.6097	42.3059	45.1504
Piwil1	0.0514767	0	0	0.0333552	0.0100313	0	0.0241504	0	0.00894236	0
Scarb2	6.47173	6.28626	6.69321	6.01832	7.10952	7.25818	6.54844	6.83876	5.80196	5.98062
Zcchc8	14.7932	16.8132	16.0484	16.8934	24.7434	24.3156	24.4215	21.5596	18.3673	21.5531
Stx2	17.2428	18.5029	18.9027	21.4435	26.8907	15.4156	16.4129	19.9635	19.853	20.2657
Ran	154.935	136.446	73.8391	64.3079	89.8814	89.0109	82.6203	88.7336	77.3075	59.7447
B3gnt4	0.683526	0.526924	0.477317	0.607491	0.548436	0.563717	0.64554	1.29181	1.00804	0.704808
Nipsnap2	17.5701	16.0815	20.6388	17.205	12.4933	16.2794	18.2309	15.724	15.0767	15.6175
Diablo	48.3789	41.1682	43.6395	43.5484	63.7463	53.8962	53.1744	53.0527	45.5229	42.062
Vps33a	13.0335	14.7769	15.8526	16.1686	17.8243	17.1008	15.3624	17.2992	16.4425	17.8023
Mmp17	1.84937	1.72702	2.25155	2.26394	2.98745	2.80603	2.18381	2.55961	2.67303	2.41536
Il31	0	0	0	0	0	0	0	0	0	0
Bcl7a	7.64559	6.76498	7.4567	7.52483	14.2113	13.4906	11.6082	10.0466	8.92175	8.98023
Sfswap	11.1847	11.2985	14.6623	15.7945	10.3837	16.8833	14.7956	13.8877	11.8913	13.5016
Psmd9	39.7021	36.8436	46.555	41.0209	46.0192	46.8892	48.7237	46.1962	42.0005	35.075
Wdr66	0.0344741	0.39161	0.131432	0.105722	0.0196759	0.32265	0.137806	0.125931	0.0798924	0.172898
Hpd	0	0	0	0	0	0	0.0580766	0	0	0.480015
Psph	9.64166	8.10065	12.7041	10.0715	11.2653	12.3115	10.0522	12.6489	10.691	9.52853
Cct6a	190.398	181.208	203.056	201.617	171.663	227.349	223.338	249.695	218.668	209.783
Rhof	1.54155	1.87192	1.00872	1.48924	1.17781	1.011	0.947941	1.42142	1.70162	1.24823
Pramel27	0	0	0	0	0	0	0	0	0	0
Tmem116	0.83647	0.472805	0.545277	0.660883	0.314307	0.370728	0.532473	0.572447	0.421371	0.737449
Mapkapk5	20.116	16.777	16.0982	17.8075	20.2792	13.4313	18.6028	23.2843	17.2893	19.4404
Aldh2	135.92	131.092	142.371	135.401	107.512	150.594	156.033	139.947	148.436	130.752
Acad10	0.610509	0.835815	0.827828	0.988557	0.619318	1.31876	0.910363	0.770161	0.911182	0.718498
Brap	13.5273	13.4232	16.6359	14.6429	16.421	11.08	13.3434	14.3369	15.3411	15.9322
Fam168a	11.617	13.6107	11.9768	12.0471	17.9572	16.8324	13.3854	12.8291	11.6323	12.1505
Vps29	71.7113	60.9119	74.0007	66.2316	113.607	65.7385	66.381	65.8634	66.8029	55.2213
Fam216a	39.1079	36.5126	41.6347	37.3266	51.0431	40.8025	43.9034	42.5067	41.9332	34.9006
Gpn3	21.9279	19.9775	24.3492	20.5352	40.9365	29.1327	31.0971	30.7993	26.1098	23.0301
Arpc3	76.0432	66.7516	73.1839	66.4752	57.5531	74.815	68.9302	68.38	74.57	52.1351
Anapc7	24.7195	24.9825	25.3342	26.7279	19.4718	32.9437	28.5308	30.3677	26.6506	24.0502
Atp2a2	57.4237	68.2973	63.4262	66.1436	41.4172	20.1371	29.8325	70.5254	66.3073	65.7717
P2rx7	0.445065	0.535657	0.323265	0.566296	0.404439	0.308976	0.189268	0.217911	0.272947	0.142176
Ift81	15.7102	15.0718	20.4562	16.9464	30.7765	21.0881	20.6376	16.7485	17.8641	19.4472
P2rx4	6.12119	5.36227	4.66395	7.32705	6.52759	4.99846	4.72684	3.76112	4.10239	4.973
Camkk2	15.5662	15.9771	19.2627	16.9215	19.332	18.1236	16.9594	18.3054	20.0585	17.2203
Anapc5	210.271	201.113	227.533	220.02	303.31	208.819	194.709	227.803	214.445	210.893
Rnf34	21.7032	19.0916	22.5054	22.0815	31.9455	25.652	27.8786	28.6385	26.1352	23.3424
Kdm2b	20.3363	21.4463	23.809	24.8127	31.8203	27.6189	23.5541	35.5535	30.7353	33.5444
Morn3	0.0848084	0	0	0.232636	0.130133	8.49219e-09	0.107862	0	0	0.0697854
Ncor2	7.73365	10.4978	8.07344	7.38388	1.43289	5.19539	5.85284	8.41372	8.29404	9.32098
Dhx37	7.62442	8.25735	8.05935	9.27371	3.52622	8.46567	9.00398	8.79256	7.95671	8.65537
Aacs	18.3338	16.8721	18.9981	20.9026	21.0062	16.4698	17.1578	18.1267	21.3989	19.3044
Anxa3	11.873	11.2202	15.2203	15.7489	11.53	9.4208	11.9547	9.86067	10.3385	9.57162
Mrpl1	8.75071	7.80379	10.4823	8.24217	12.9675	11.3418	10.746	10.791	9.527	9.38621
Mfsd7a	0.152991	0.0474657	0.243304	0.246595	0.230997	0.125376	0.199902	0.202631	0.118959	0.14752
Pde6b	0	0	0.039235	0	0.00606044	0	0.0138603	0	0	0
Pxmp2	2.65256	2.66353	3.23513	2.31959	3.37308	2.81426	3.01947	2.71987	2.13757	1.84813
Pgam5	39.6643	40.2546	39.7802	38.8758	34.0802	47.3221	42.5975	49.397	44.3993	38.2002
Ankle2	15.6771	19.3365	19.7929	19.1087	25.2863	19.4997	19.3816	21.2033	19.8824	19.8601
Golga3	11.0968	15.1264	13.5789	14.2693	11.463	14.8555	14.8951	13.507	13.8698	13.6808
P2rx2	0.900986	0.226108	0.246106	0.272571	0.413131	0.499368	0.439496	0.563648	0.0686638	0.28517
Ddx51	7.98352	9.12811	8.39238	9.00064	11.8385	10.4739	10.1871	11.0931	8.71504	10.2064
Ep400	9.76584	11.6189	8.03138	7.7436	8.29428	14.037	11.7136	9.60489	8.68258	9.43474
Pus1	14.4953	13.9822	17.1171	15.6114	13.5565	16.2588	16.3767	17.2926	13.06	14.6584
Gpc2	14.8678	14.6494	20.0584	18.6543	12.9946	32.2075	27.1461	19.3279	19.3311	22.319
Ulk1	14.5369	14.8978	14.5703	14.0561	8.11814	4.94503	6.58803	17.1511	16.4868	16.072
Prkab1	27.1766	26.8627	30.041	29.4935	43.4378	34.4972	35.301	35.195	29.9051	28.5876
Cit	5.5731	4.56409	4.61368	4.65687	9.70431	10.5284	9.41825	6.08404	5.17011	6.31443
Ankrd7	0	0	0	0.0579057	0	0	0	0	0.0310352	0
Rab35	14.1615	12.6564	13.3444	13.7802	8.79438	11.2463	12.629	15.981	14.6452	13.1757
Chek2	5.46372	5.42017	7.36077	6.54786	7.82277	8.31056	7.57069	7.3567	5.5924	8.18029
Pla2g1b	0	0	0	0	0	0	0	0	0	0
Sirt4	5.44692	5.59529	5.66685	4.03095	8.83816	5.09108	5.73918	5.15706	5.60627	6.14208
1700123K08Rik	0	0	0.0699259	0	0	0.0976071	0.0185268	0	0	0
Pxn	29.6212	29.8672	32.1427	35.9232	17.5931	28.2598	26.7984	30.2615	27.8356	30.7439
Ccr9	0.0342793	0.0369173	0.083831	0.0521219	0.0240101	0.0160721	0.0370183	0	0.0421751	0.0152982
St7	11.5303	11.6956	15.4816	14.5625	16.139	8.90257	11.401	10.7241	12.7802	11.9837
Triap1	24.0698	20.8323	22.677	21.3378	23.2309	25.5486	25.8337	26.9636	23.9306	17.9408
Gatc	23.2808	19.6641	21.3078	20.0031	27.2714	21.8379	20.8008	22.6496	21.8033	19.4272
Srsf9	163.736	151.368	176.319	158.633	304.16	86.728	137.669	209.52	193.564	156.158
Cyp2w1	2.55299	1.38869	1.04105	0.807026	0.684363	1.28456	1.22796	0.442146	1.54386	1.35728
Cabp1	0.377114	0.139265	0.317355	0.226377	0.126075	0.0841076	0.191092	0.200404	0.452546	0.107456
Acads	17.9579	16.1723	18.9295	20.8883	21.8253	24.0276	23.3601	26.56	22.815	21.7339
Uncx	0.0356588	0.038722	0.122429	0.0840301	0	0	0	0	0	0
Ints1	13.3907	14.4267	16.3671	14.0096	5.58885	19.285	15.2428	21.7023	16.6752	16.322
Sppl3	47.8188	48.823	46.4263	47.8371	17.3081	4.32426	6.05151	47.2634	48.7855	48.574
Psmg3	32.2427	27.0284	27.9542	25.7537	22.9166	26.044	30.5447	36.6415	28.0623	21.3446
Tes	54.4479	48.8324	53.6877	56.9586	72.295	58.6398	63.1454	65.218	57.9213	49.7175
Tfec	0.365538	0.324757	0.245817	0.0187465	0.256298	0.152501	0.130258	0.330092	0.120579	0.0672881
Mad1l1	22.5386	22.2512	25.4025	27.2315	31.1313	26.697	23.1449	30.9237	28.7164	27.5103
Hnf1a	6.80123e-12	0.0102832	1.15079e-12	0.0105275	0.0107253	0.0213826	0	1.47622e-10	0.0225086	3.42736e-11
Mrm2	9.42394	8.24461	10.1218	7.73079	10.4624	9.96215	9.85338	11.5822	10.6518	8.74954
2210016L21Rik	10.5236	9.89345	10.6154	10.6527	12.5124	12.8838	12.6192	12.5803	11.0617	8.54821
Snx8	12.9337	13.929	12.6067	17.0952	9.45921	13.7577	15.0536	14.3789	12.9253	10.9951
Oasl2	0.274202	0.66078	0.328384	0.735229	0.119498	0.389124	0.211184	0.335213	0.136062	0.212421
Foxp2	22.4607	30.4489	31.2972	27.6062	28.1336	29.2501	32.2025	19.6478	31.946	30.5051
4930519G04Rik	0	0	0	0.0160134	0.00810859	0	0.0185445	0	0.0343332	0
Tmem168	12.5486	15.2972	13.1198	13.9274	22.2449	13.346	13.981	14.2107	13.4506	13.7274
Lfng	7.25222	5.38518	6.11427	6.83082	4.09177	6.65041	7.06897	7.52377	5.73354	5.35576
Tmem106b	14.679	14.7785	15.3567	17.1686	21.9902	20.4248	16.4687	13.3747	13.2133	11.9924
Mmab	18.066	16.6256	18.337	19.6027	18.5645	21.3765	18.5057	15.7488	18.8945	19.446
Radil	1.97409	1.86793	1.71602	1.96855	1.17296	1.96994	0.919976	1.31335	0.998115	1.21035
Ube3b	27.5708	30.41	33.3008	33.6162	29.9223	31.1463	28.9619	36.1223	33.9697	38.0054
Wipi2	31.5788	32.3287	38.8663	35.4971	37.9325	40.6321	36.3528	45.2125	41.7462	40.7413
Actb	2416.38	2509.48	1524.54	1478.02	1431.78	2606.21	2663.33	1689.31	1615.43	1184.25
Fscn1	142.797	136.273	195.024	207.437	151.254	213.847	187.51	253.094	216.659	218.787
Spdye4b	0	0	0	0	0.0313408	0	0.00895962	0	0	0
Zfp12	14.8599	14.3577	13.9641	13.5222	10.8504	14.2051	15.1721	14.3069	14.6266	15.8793
Ung	3.09858	2.63486	3.16171	3.86893	3.86926	4.96677	4.40545	5.03673	4.68991	3.33205
Usp30	6.50743	5.9273	8.00746	6.64036	5.74149	8.28582	7.33434	6.78635	8.18692	6.38917
Rbm19	8.86266	9.18914	8.95896	10.4153	7.40433	10.2348	8.33388	12.0562	10.2722	10.5737
Lhx5	0	0.01199	0	0	0	0	0	0	0	0
Sdsl	0.977609	1.56509	2.23175	1.31266	2.32785	1.50895	1.77446	3.00542	1.71322	1.48403
Sds	0	0	0.0303262	0.0277531	0	0	0.0160682	0	1.25197e-09	0.0332934
Plbd2	14.3448	12.6191	13.9187	13.9159	9.62241	14.5634	15.5624	12.2236	13.3222	11.5157
Ddx54	23.1129	24.4158	27.7469	27.2682	23.3803	28.1336	24.7913	29.9532	28.052	26.8383
Rita1	8.78186	8.0992	10.0933	7.81128	10.7302	11.7887	10.6745	11.005	9.88335	7.41051
Iqcd	0.117475	0.238099	0.123751	0.0849652	0.156105	0.204029	0.289936	0.138854	0.178902	0.30499
Rasal1	0.101675	0.14052	0.159543	0.260733	0.0422453	0.148469	0.0362299	0.244852	0.134158	0.0873386
Dtx1	4.1502	4.29082	4.76289	4.12628	1.98429	2.77753	3.25457	3.87888	4.70824	3.94355
Oas1b	0.210235	0.233385	0.40814	0.169514	0.23098	0.111264	0.236495	0.0428267	0.234723	0.130986
Ankrd61	0.203795	0.127877	0.0244295	0.144308	0.169858	0.162438	0.193674	0.0262471	0.191786	0.0780555
Rph3a	0.014491	0.00786606	0	0	0	0.0454198	0.00473192	0	0	0
Aimp2	48.4486	41.4791	52.0807	44.0736	65.2628	44.1216	46.3277	57.5773	55.042	41.3324
Eif2ak1	21.9761	23.1666	26.7553	27.7643	27.6123	27.1874	26.0179	27.6342	29.544	25.2743
Rpl6	128.773	111.828	15.5361	13.5056	11.9677	17.5688	16.2053	16.2254	14.2802	11.8034
Erp29	61.8349	52.5598	55.4593	52.2495	47.9546	54.4864	56.9662	51.5743	52.1385	44.6456
Ccz1	32.3099	29.7442	33.6885	33.6327	51.4552	42.0178	44.7712	39.0582	37.6381	37.9514
Ocm	0	0	0	0	0.0541954	0	0	0	0	0
1700018F24Rik	0	0	0	0	0	0	0	0	0	0
Arpc1a	53.12	47.5715	49.7662	44.3689	40.8796	51.0182	49.1164	56.6741	46.7831	49.0209
Arpc1b	86.4358	79.4743	46.6909	52.5546	60.2134	38.2754	41.4757	38.2136	39.1722	33.3519
Pdap1	32.6178	30.3243	26.147	26.294	34.4607	37.9266	35.1433	31.7485	24.1982	21.6579
Ptcd1	12.4898	11.7648	12.5059	12.7828	10.9028	13.4286	12.8298	13.998	13.85	12.76
Cpsf4	27.5826	22.516	29.0149	27.5822	29.2346	30.2032	27.3155	36.2175	26.6046	24.2714
Zkscan14	4.1131	4.61128	3.80907	3.13098	6.18367	5.19779	5.97385	4.53688	4.72606	4.3183
Phf14	17.031	17.278	13.8325	14.2674	18.6162	19.5295	20.5939	14.9754	15.4254	11.8923
Cyp3a25	0	0	0	0	0	0	0	0	0	0
Ndufa4	276.234	263.526	195.494	179.247	269.69	229.712	206.649	188.631	174.309	134.589
Gm5578	0.0240224	0	0	0	0	0	0	0.0318162	0	0
Rnf6	13.4179	13.3159	14.7395	13.6883	23.0012	17.2484	20.8919	12.3812	12.2174	13.7597
Cdk8	8.96295	9.56043	8.28332	8.55433	5.22906	2.44332	2.77665	9.7937	8.64242	10.0115
Wasf3	1.36422	2.08404	2.51797	1.45209	3.23851	2.82867	1.98147	2.59038	2.54251	3.46766
Glcci1	3.66451	3.40823	3.32392	3.04314	2.8721	3.81258	4.19043	5.00985	3.71242	4.77901
Usp12	4.73473	5.8119	4.57683	4.7072	4.97487	3.76311	4.17359	4.47143	4.10002	5.16879
Rasl11a	5.77483	6.5284	5.78677	5.02798	11.2686	11.3751	9.64711	8.34694	6.31499	6.30051
Polr1d	29.358	28.3442	19.9276	19.6879	18.034	24.1165	23.3287	19.7631	19.3366	15.8063
Pdx1	0	0	0	0	0	0	0	0	0	0
Cdx2	0	0	0	0	0.00750251	0	0	0	0	0
Pan3	6.20591	4.6554	5.14282	5.61095	4.60865	3.37449	6.90014	5.55982	4.43505	7.10631
Flt1	2.74385	3.1679	4.56642	5.43617	2.36	2.8235	4.23722	2.78602	3.90569	5.17405
Pomp	109.709	99.3961	116.746	100.218	177.201	125.626	120.567	122.116	113.364	80.0038
Slc46a3	0.683229	0.776232	1.17473	0.70032	1.03484	0.57382	0.9996	0.58409	1.34713	0.911046
Mtus2	2.23118	3.05419	3.17526	2.37962	2.49705	3.74272	3.0042	2.09357	3.62697	3.13358
N4bp2l2	13.5685	12.4426	18.1009	15.5788	15.5144	24.8363	24.5221	17.7922	15.1403	14.719
C8b	0	0	0	0	0	0	0	0	0	0
Hsph1	33.8707	38.3862	32.1505	34.3049	49.1064	37.1434	33.7661	49.346	44.6175	47.2085
Wdr95	0	0.0250514	0	0	0.0136676	0.0274468	0.0602881	0	0	0
Medag	0.894871	0.928489	0.694193	1.23149	0.373386	0.253999	0.308734	0.213075	0.218913	0.312182
Tex26	0.0588525	0.208044	0.0321955	0.117856	0.235364	0.0337594	0.153714	0	0.0740585	0.158893
Col1a2	385.013	407.885	406.586	459.195	137.948	263.831	263.888	242.58	271.559	270.481
Gngt1	0	0	0	0	0	0	0	0	0	0
Tfpi2	0.0388125	0.323028	0.345338	0.310919	0.287613	0.200392	0.250039	0.340203	0.140833	0.429465
Tspan12	10.4521	12.6145	15.7736	12.9679	27.4147	14.3808	15.79	17.0497	16.5061	18.1314
Ing3	16.9155	17.0265	16.2829	14.6234	23.3656	22.5159	21.4467	16.883	18.8173	18.9053
Wnt16	1.22051	1.65787	1.10997	1.39225	2.22035	1.53395	2.4692	0.900446	0.986183	1.42489
Fam3c	30.8378	32.1644	28.4375	27.4817	49.3284	28.8239	36.7353	24.4095	28.0468	31.8105
Auts2	12.8056	13.0841	15.8048	13.0868	8.23632	26.7356	24.175	18.6803	17.0158	19.6033
Limk1	14.3458	14.5125	16.2421	16.4433	8.62697	13.2642	13.8489	17.1477	15.827	14.3781
Eln	35.8319	34.0558	28.6822	34.4112	1.94059	11.5812	14.11	6.95979	17.0655	12.8988
Pot1a	12.7672	13.7333	14.9666	15.392	20.8282	17.1313	16.1866	17.4939	15.97	18.3012
Hyal5	0	0	0	0	0	0	0	0	0	0
Hyal6	0	0	0	0	0	0	0	0	0	0
Hyal4	0	0	0	0	0	0	0	0	0	0
Bcl7b	19.9144	15.7514	21.6719	19.317	32.6833	22.9591	26.1659	20.8686	23.6503	18.9165
Spam1	0	0	0	0	0	0	0	0	0	0
Lmod2	0.300522	0.195797	0.277882	0.305163	0	0.0344786	0.0392664	0.258717	0.0726974	0.10142
Wasl	16.9577	15.7244	18.9714	15.5804	15.7904	22.1503	22.4241	14.1537	15.3362	14.1313
Asb15	0	0	0	0	0	0	0	0	0	0
Cul1	59.6774	62.0121	70.9972	66.1364	105.68	69.2074	66.3274	77.5489	73.6221	72.4999
Ezh2	41.6988	39.7552	48.9178	44.1895	59.1444	61.6395	54.6828	56.8378	47.9582	51.6701
Aass	2.22255	2.49461	3.55005	3.90058	2.76599	2.64712	2.88932	5.33447	2.45723	2.75814
Fezf1	0.0369758	0	0.0151956	0	0	0	0	0	0	0
Ssc4d	2.29	1.42912	1.70769	2.24952	1.03613	2.36575	2.65015	2.36066	1.53553	2.36607
Slc13a1	0.083303	0	0.0146718	0.0402807	0	0	0.0388729	0	0	0
Rbm28	14.1191	12.4884	19.2796	18.0803	16.2173	23.7358	23.3171	23.3869	21.1953	18.6277
Lrwd1	21.2662	19.1985	24.9952	26.0864	21.1992	29.8918	26.0802	27.4611	25.0823	23.2313
Cux1	32.8931	37.4184	32.4705	31.0472	23.2795	37.0219	35.6106	37.9365	39.1246	46.9939
Pax4	0	0	0	0	0	0	0	0	0	0
Fscn3	0	0.0339023	0.0384923	0	0	0	0.020397	0	0	0
Gcc1	8.48166	9.19906	9.42364	6.83918	9.18359	10.4498	9.96067	9.71782	9.20995	9.53465
Ephb4	64.2733	73.907	82.6417	79.1187	52.5327	85.6879	79.7433	83.0107	82.8061	88.1151
Epo	0.451458	0.090185	0.753954	0.515386	0.431738	0.530756	0.59459	0.779814	0.253598	0.627239
Actl6b	0	0.0509336	0	0	0	0	0	0	0	0
Gnb2	158.629	134.674	163.898	161.168	99.4729	161.108	146.849	154.822	155.982	137.285
Gigyf1	4.14422	6.56242	6.80745	5.77411	2.3278	7.44301	9.38587	5.23914	5.35378	7.96942
Pop7	24.1717	20.2674	23.9075	19.8501	29.2928	27.3901	23.7408	24.6324	20.7878	18.6937
Tfr2	0.156873	0.0340624	0.116041	0.247795	0.204249	0.147019	0.0876952	0.0537596	0.139142	0.0705852
Pcolce	63.7249	60.025	67.8779	68.241	71.5898	72.5838	71.8657	74.7799	60.4049	55.965
Agfg2	9.11969	8.30608	9.17975	9.44564	6.10472	9.50784	8.71716	10.9157	9.07684	9.5238
Tsc22d4	42.0446	35.9203	43.3387	44.8614	37.569	45.3418	45.5822	47.4313	42.3891	49.2433
Ppp1r35	19.4698	19.2204	23.0316	19.7358	45.7446	24.4914	30.8889	28.9046	26.024	15.9391
Mepce	10.215	8.1872	8.98158	9.38957	6.5026	9.99603	9.45864	11.5372	9.71183	10.6878
Cyp3a13	0.0401781	0	0	0	0	0	0	0.0133034	0	0
Zkscan1	12.6389	17.0244	14.6949	13.2432	21.0063	18.1472	16.7772	18.7927	17.4159	17.9349
Mcm7	73.5194	74.0464	63.8378	63.5787	78.0363	81.1322	73.7043	89.7465	69.4021	68.8067
Tpk1	3.24768	3.66171	3.0836	3.39528	3.43389	3.55167	4.00158	2.75602	3.01485	2.79138
Nobox	0	0	0.135364	0	0.0268833	0	0	0	0	0
Asns	31.0918	30.1515	38.0367	36.3366	43.4731	42.2503	36.6343	41.8939	42.0608	35.8517
Dlx6	0.522706	0.281494	0.672512	0.822868	2.59524	1.12124	0.688122	0.94157	0.599138	0.698009
Dlx5	12.5819	13.6256	15.4348	12.8068	25.5062	28.6003	26.4965	19.3605	16.6587	14.1005
Dync1i1	3.78031	4.54089	3.81245	5.68091	5.28396	3.74862	3.87907	4.15426	3.39443	2.81627
Pon3	3.61385	2.88762	3.6724	3.38367	2.93766	2.45608	2.81712	3.59784	4.05699	2.74091
Cald1	91.2373	92.7672	97.6869	86.0479	113.359	103.397	95.0526	87.2325	97.0248	83.0278
Akr1b8	6.36249	4.24975	7.54767	6.53721	5.69603	6.64741	4.9851	6.97887	7.03441	4.78142
Exoc4	11.9543	13.8052	10.9505	10.739	7.2386	14.7773	12.8728	10.8991	11.6493	11.4755
Plxna4	2.49947	2.36606	1.94017	1.77558	0.912905	2.4538	2.56571	2.20373	2.23309	2.63014
1700012A03Rik	0	0	0	0	0	0	0	0	0	0
Calu	204.424	210.128	199.67	225.935	193.693	171.908	207.962	166.473	172.973	179.15
Ccdc136	10.5226	10.1867	11.8068	14.1571	13.9614	16.0315	16.9922	14.5151	15.9258	17.3742
Irf5	1.07156	1.03101	1.33761	2.04663	1.23345	0.863973	1.4423	1.4503	0.787483	0.630099
Ahcyl2	10.9677	15.4932	14.7656	13.6821	22.3394	16.8895	15.6876	15.3502	17.4249	16.2263
Klhdc10	31.0369	33.0256	34.3245	42.1101	36.6995	44.813	34.4991	40.2095	42.5513	36.7945
Hibadh	38.3144	37.2054	35.864	37.667	44.5597	31.9557	36.2761	38.4845	37.0341	37.8411
Gars	65.4587	60.0254	73.3201	78.6548	74.2388	70.3339	65.2182	87.4566	72.8813	71.2706
Adcyap1r1	0.616592	0.817861	0.655253	0.888034	0.407951	0.560489	0.472724	0.915012	0.315078	0.654946
Nt5c3	21.4483	18.7838	24.098	20.5966	33.8564	29.1091	32.3493	24.2656	24.1152	24.6709
Fkbp9	79.2269	82.719	94.417	95.5014	74.4091	64.5523	79.6725	65.7898	72.3502	74.488
Tmem209	15.1163	17.7487	21.8727	18.9236	26.1777	27.5343	22.4254	20.2955	21.1928	20.8491
Ssmem1	0	0	0.0633863	0.0500002	0.197633	0.0884792	0.184738	0.029347	0.134064	0.201921
Avl9	4.69635	6.19754	7.55455	5.63528	11.4503	8.5775	8.29057	5.51848	6.28634	6.48403
Cpa5	0.315562	0.328067	0.31003	0.420025	0.278886	0.311568	0.206152	0.154807	0.623551	0.193622
Cep41	20.3787	22.1335	22.1972	25.5751	30.2659	28.1823	21.023	23.3684	23.2838	22.2418
Sspo	0.553313	0.0693095	0.0479591	0.10542	0.176087	0.136768	0.40595	0.246335	0	0.0832619
Herc6	0.591714	0.480202	0.668081	0.639503	0.750835	0.69316	0.545265	0.6847	0.617752	0.277466
Abcg2	21.1896	20.9304	24.271	29.2582	30.248	25.9544	23.9387	25.6089	24.2522	22.9117
Herc3	3.78984	4.76568	4.91432	4.31954	2.90641	5.29807	3.89215	3.90923	4.96386	4.42118
Tmem176b	94.821	85.4963	84.6866	73.4433	65.8345	84.5778	83.7132	68.1734	75.9094	63.3078
Aoc1	0	0	0	0	0	0.0509345	0.0362549	0	0.0134199	0
Doxl1	0	0	0	0	0	0	0	0	0	0
Igf2bp3	25.6331	24.5129	33.7864	30.1854	49.5245	38.0884	36.5555	41.8613	36.1586	37.3549
Malsu1	9.69972	8.72077	10.1507	7.78275	13.2002	10.3052	9.37662	9.64996	9.39182	8.35395
Gpnmb	0.513448	0.505721	0.370723	0.368631	0.423363	0.364308	0.372126	0.234591	0.636886	0.414541
Tra2a	32.0943	27.3062	32.8896	24.077	26.9365	41.6164	42.3799	29.7387	25.5935	26.2352
Npy	3.14752	2.56334	1.09948	1.06538	0.839168	1.80556	0.788241	0.625308	0.888295	0.42489
Gsdme	6.46287	5.918	7.64503	6.38712	13.0791	7.84334	7.73236	8.41963	8.0218	6.81195
Osbpl3	5.62934	7.34747	8.56885	6.59628	6.26971	10.5842	7.99434	8.75956	9.23072	7.98621
Luc7l2	12.9132	11.5869	10.5433	11.7868	7.44502	12.0989	12.2569	11.3025	9.89617	10.5588
Zc3hav1	0.718787	0.769478	0.83287	0.887286	0.336421	0.696819	0.686332	0.552959	0.50479	0.738031
4921507P07Rik	0.162317	0.0949067	0.200118	0.16905	0.271068	0.243525	0.334441	0.148833	0.241632	0.404521
Tmem213	0.175536	0.510953	0.348078	0.159271	0.134415	0.161956	0.338142	0	0.455309	0.381122
Svopl	1.30513	1.0629	1.64001	1.27431	5.99375	3.88737	2.43495	3.17458	2.6259	3.20175
Npvf	0.073132	0	0	0	0	0.0839036	0	0	0	0
Nfe2l3	1.51726	0.861794	1.13793	0.934967	1.06222	0.982349	0.659016	0.73684	0.61967	0.756255
Trim24	9.45347	9.80243	13.4563	13.8536	14.223	11.9553	13.7991	14.5251	12.4171	16.5188
Cbx3	8.92261	8.69567	7.42575	4.1478	4.11019	8.42764	6.74581	7.00136	6.60528	6.66067
1700111E14Rik	0	0	0	0	0	0	0	0	0	0
Ptn	223.395	167.764	223.853	259.691	211.842	180.271	234.497	172.677	166.108	144.228
Mtpn	66.4626	67.4069	76.6635	74.3927	64.823	77.4127	71.9793	70.3334	66.1281	70.089
Slc13a4	0.0606481	0.0658558	0.0854536	0.0684273	0.069298	0.178923	0.203768	0.11475	0.0523965	0.128653
Hoxa1	0.561597	0.490993	0.863476	1.22938	0.238821	0.250108	0.497736	0.396894	0.372896	0.551986
Slc23a4	0.158139	0.316694	0.235689	0.0991809	0.191609	0.573956	0.301552	0.197917	0.252059	0.534825
Stra8	0	0	0	0	0	0.0282223	0	0.0327138	0	0
Tcaf2	2.23826	2.38027	2.80835	2.38381	1.64463	2.6361	2.48455	2.78081	2.29195	2.41539
Epha1	7.72967	6.06919	6.3933	7.19807	3.22404	6.51729	5.6652	7.28753	6.62828	6.89258
Zyx	83.7881	76.894	88.9507	95.0661	79.6657	84.0126	85.5274	81.6161	74.9479	72.7564
Fam131b	0.890075	0.963671	0.925744	0.964743	0.789481	1.00657	1.22424	1.7027	1.46637	1.83593
Clcn1	0.21785	0.122719	0.0722905	0.0945031	0.053115	0.036893	0.12038	0.0887452	0	0.197071
Casp2	28.825	28.0934	25.3619	26.4754	49.0918	35.841	32.0892	34.9232	31.3128	30.0297
Gstk1	9.92911	8.73631	9.28932	7.06024	9.50302	11.3549	9.9908	10.0638	9.96285	6.42162
Sval1	0	0	0	0	0	0	0	0	0	0
Kel	0.363812	0.623215	0.420763	0.795046	4.91396	6.63623	3.13867	3.07139	2.4766	2.1536
Llcfc1	0	0	0	0	0	0	0	0	0	0
Trpv6	0.223474	0.176482	0.200376	0.240678	0.1741	0.303006	0.185813	0.161444	0.282582	0.205686
Ephb6	9.60655	10.5975	10.3728	13.196	8.4425	13.1894	12.6924	11.9032	13.1482	10.8035
Ccdc184	0.289236	0.259922	0.590224	0.371348	0.450148	0.686561	0.436559	0.33024	0.639356	0.175027
Dbpht2	0.105556	0.09659	0.0616843	0.0878119	0.133619	0.0701714	0.13801	0.237617	0	0
2210010C04Rik	0	0	0	0	0	0	0	0	0	0
1700074P13Rik	0	0	0	0	0	0	0	0	0	0
Moxd2	0.0319265	0	0	0	0	0	0	0.0211424	0	0
Prss37	0	0	0	0	0	0	0	0	0	0
Mad2l1	29.4037	25.8442	27.3401	25.6326	28.1415	35.7409	31.7903	33.7897	27.681	25.8366
Ssbp1	56.0528	44.6304	40.1005	36.2088	94.8741	55.8849	64.8015	39.0009	39.0468	30.0436
Prdm5	6.91597	7.66825	7.22025	7.30266	7.09342	9.26024	10.38	8.04465	7.12057	6.46068
Clec5a	0.268882	0.351932	0.0879289	0.441277	0.241178	0.114556	0.163481	0.0653665	0.358503	0.222815
Agk	9.39666	8.92969	4.97532	4.72522	6.67536	4.85872	5.28816	5.18946	4.71077	4.83002
Qrfprl	0.204504	0.0696717	0.57534	0.25867	0.311591	0.0230714	0.125346	0.366193	0.101928	0
Mrps33	15.3572	12.9446	8.02513	6.30507	11.448	7.44618	7.49835	6.66662	7.07236	5.44006
Hpgds	2.28923	1.63246	1.5902	1.30106	1.18098	1.0486	1.14399	1.21052	1.01249	1.18768
Smarcad1	26.8869	27.1459	25.156	25.3313	33.6024	34.0429	32.4508	33.5027	27.3059	25.5905
Mkrn1	32.8826	30.8114	24.4132	25.9932	48.5959	31.6663	33.6334	31.6031	32.6315	33.2674
Rab19	0.20737	0.122823	0.255662	0.191429	0.570825	0.410941	0.455689	0.499364	0.296421	0.229036
Slc37a3	22.1655	23.3511	23.7258	26.631	31.0432	29.2287	28.0307	24.0988	24.7178	23.9304
Tbxas1	0.641717	0.533629	0.899389	0.718811	0.402277	0.556474	0.696921	0.603923	0.541408	0.561432
Gfpt1	8.88744	11.8501	12.2307	14.9082	18.0971	13.3008	14.8491	13.1168	10.8462	11.9793
Nfu1	39.4807	34.0257	40.2869	28.3338	53.8068	33.5415	36.9858	34.0039	37.494	28.5591
Anxa4	17.8599	15.7605	17.0312	18.5824	17.2173	12.9733	17.4247	12.2013	17.7147	16.6996
Pcyox1	46.1075	51.3664	56.5522	57.962	65.8888	58.2319	48.0757	59.6066	55.6845	58.5976
Tgfa	1.3605	1.55846	2.12591	2.1817	2.28642	2.21568	2.40202	1.99988	1.74525	1.48201
Add2	2.46205	2.61346	3.13326	3.36887	3.78098	5.59847	3.68104	4.78431	3.64958	4.32383
Figla	0	0	0	0	0	0	0	0	0.0473156	0
Dusp11	9.32967	9.98046	9.85835	9.47429	9.36569	14.5034	11.0697	9.21553	9.9673	11.3299
Nat8	0	0	0	0	0	0	0	0	0.0319791	0
Cct7	214.48	191.912	242.353	256.326	376.274	257.783	270.471	318.481	269.899	235.136
Pradc1	10.2041	8.67053	12.2698	10.8348	13.0974	9.52174	10.5895	11.3379	8.89164	7.41388
Zfp638	21.1141	27.5414	26.5517	25.2707	34.4431	25.1058	25.5179	30.5258	24.2427	29.0129
Reg3g	0	0	0	0	0	0.0441827	0.075477	0	0	0
Fbxl14	10.1411	10.5004	7.61034	12.6742	2.75372	2.14989	2.98525	8.10918	10.7143	10.7001
Prickle2	2.49836	3.30026	2.99356	3.11335	2.55765	3.36862	3.27499	2.3288	2.19581	3.05427
Adamts9	3.55787	3.6469	3.83617	3.88601	1.92511	3.71102	4.58551	3.17523	3.45087	3.798
Lrig1	17.9172	17.138	20.163	22.0063	14.389	4.92838	8.71742	21.4971	16.2767	16.0034
1700003E16Rik	0.946689	1.49524	1.18828	1.37561	0.598219	0.608889	1.29317	1.00687	1.09299	1.62649
Kbtbd8	1.03803	1.11548	1.26367	1.34641	1.4535	0.721432	0.846305	1.90652	1.64311	1.21689
Wdr54	4.40709	4.56896	5.93795	4.79405	7.15227	6.3006	6.33582	5.35679	5.6891	5.05022
Ino80b	8.07352	8.7467	9.0161	8.96506	9.48269	13.6361	13.0934	12.8143	9.65732	7.76104
Wbp1	72.2454	64.5815	85.5279	69.0677	88.4231	111.963	95.1546	102.128	96.7696	80.1682
Mogs	35.6086	36.6018	43.4139	42.2607	25.7498	3.48001	6.67053	39.8483	37.9794	36.621
Mrpl53	51.4369	46.622	47.7724	43.2368	71.6359	52.4942	51.2711	50.6414	48.1073	37.0823
M1ap	0.290681	0.116037	0.34774	0.103357	0.252488	0.166311	0.257563	0.111697	0.129267	0.206074
Pole4	28.5197	24.9649	20.2359	17.836	26.7335	23.5019	25.4634	22.7769	23.1043	17.8881
Tacr1	0.391227	0.4575	0.363605	0.461781	0.0997194	0.241689	0.106168	0.318863	0.240235	0.18687
Mrpl19	8.10802	7.55391	8.24804	7.64967	11.8886	9.43673	10.3307	10.1442	9.2714	6.92936
Bmp10	0	0	0	0.0149221	0.00377799	0	0	0	0	0
Arhgap25	2.60089	2.22511	2.32797	2.56789	2.70807	1.73574	1.59701	1.9454	2.90988	2.65697
Gkn3	0.138746	0.188324	0	0.156543	0.0396336	0	0.0679822	0.0459403	0.33563	0.0468239
Gkn2	0	0	0	0	0	0	0	0	0	0
Gkn1	0.0237533	0	0	0	0	0.0545038	0	0	0.02873	0
Aplf	6.01544	6.43857	6.56557	7.11488	8.81462	6.63698	7.38511	8.92397	7.03872	5.9504
Gp9	0.16851	0.402557	0.415507	0.380251	0.134781	0.270662	0.242195	0.758824	0.12229	0.318467
Rab43	6.16491	6.94838	7.03911	6.58002	3.92159	6.16737	6.50865	6.49759	5.85959	6.66549
Isy1	12.1235	10.1722	14.1359	14.4754	13.3679	18.2519	14.4853	14.9422	17.2265	14.1239
Cnbp	447.874	410.124	505.117	502.74	775.504	491.125	539.294	528.399	492.633	415.114
Copg1	84.7536	93.006	100.216	103.267	110.514	85.4016	93.1061	98.4453	89.8476	86.3359
Tmf1	8.35011	8.35277	7.41449	8.77828	9.73637	5.7587	6.66327	8.99423	8.10725	7.26526
Hmces	29.4292	27.0146	29.3448	26.4976	52.1055	37.1265	36.4496	37.0263	30.7692	29.2741
Uba3	36.6975	36.2363	37.2023	36.3593	58.5137	42.9789	45.1995	36.8972	34.0158	36.5452
Rpn1	106.352	104.338	113.738	118.915	117.164	104.314	105.488	112.639	112.71	99.3485
Frmd4b	6.32115	6.97827	8.4272	7.85471	6.92979	6.68492	5.16378	7.47771	8.25367	8.55014
Foxp1	67.569	71.0982	60.5586	53.4613	47.4706	44.7976	50.4612	45.5222	49.248	58.7375
Prok2	0.313256	0.271227	0.151475	0.414206	0.238201	0.246171	0.36427	0.276295	0.433699	0.353341
Gxylt2	7.62645	7.88978	6.81646	7.54605	2.86412	1.35227	2.63683	3.75892	5.11629	4.85706
Cntn3	1.28321	1.47427	1.7656	1.33147	0.978042	0.269463	0.525866	0.698023	0.679026	1.40893
Chl1	0.970901	1.02199	1.29009	0.685312	0.640668	1.25989	0.650939	0.709484	0.530911	0.65328
Ruvbl1	43.2711	38.7673	22.9539	22.02	31.6762	23.7336	23.4542	29.4643	23.2627	21.9085
Sec61a1	106.309	108.909	111.62	115.661	91.1775	100.906	99.9704	109.882	109.056	103.175
Abtb1	10.4765	10.5898	8.74978	10.4949	10.04	12.4997	11.8909	10.1669	11.1728	10.6015
Plxna1	14.0302	16.5154	13.7752	13.7093	2.35766	5.55358	6.29493	15.4416	14.2897	16.2066
Chchd6	28.1992	26.7441	30.3072	27.6453	36.5168	25.6455	27.6292	26.919	27.7107	19.7099
Klf15	2.61507	2.62223	3.81906	3.05131	2.76381	1.57926	2.98917	3.24303	2.73373	3.61217
Aldh1l1	0.69431	0.549324	1.04961	1.40498	0.511342	0.732625	0.926374	1.07503	0.882517	1.26695
Slc41a3	1.65471	2.11198	1.65426	1.65564	1.15054	1.45105	1.22241	1.68167	1.08691	1.31277
Nup210	3.98366	4.52639	3.75491	4.99131	1.39039	2.98081	2.23047	2.82286	3.20895	3.01886
Cntn6	0.197999	0.130859	0.416043	0.135275	0.050404	0	0.00559377	0.0680517	0.0828615	0.0866304
Wnt7a	5.18574	3.50668	2.83894	3.50631	1.93055	3.43656	3.2044	2.81423	2.51342	3.02
Xpc	9.23266	9.78592	12.0477	11.1452	13.6516	13.911	12.8803	13.1007	12.9285	13.5517
Tmem43	32.3611	32.5076	34.2608	35.958	39.6002	34.2175	33.1824	33.1613	35.3558	32.9155
Slc6a6	11.4927	13.2417	11.6849	14.8599	18.1496	16.7503	16.4675	12.1663	12.5849	13.0001
Grip2	0.798468	0.879424	0.641824	1.1068	0.303863	0.40569	0.275725	0.513692	0.662237	0.785306
Sumf1	13.5126	12.6951	15.545	14.3948	13.0879	12.4085	12.4781	13.3011	12.5901	12.0871
Itpr1	2.23835	3.52055	4.00104	3.44059	1.39667	3.25267	3.14644	2.68129	3.49499	2.62699
Bhlhe40	4.43547	3.73191	5.48075	6.54758	2.00936	1.61962	5.71753	1.60889	1.88127	5.29446
Edem1	8.23831	9.19513	10.2072	10.7118	20.0922	12.0284	11.1477	12.6284	11.5449	12.2855
Arl8b	29.6871	29.2487	28.9633	30.282	30.6748	32.5297	31.7414	34.65	29.5006	28.4266
Usp18	0.396643	1.29255	0.537415	0.536944	0.407596	0.283108	0.587652	0.452845	0.121668	0.241048
Slc6a13	0.970228	0.986631	0.802913	0.719788	0.470778	0.289719	0.318829	0.621049	0.546567	0.59207
Slc6a12	0	0	0	0	0	0	0	0	0	0
Ret	0.212214	0.286697	0.309326	0.491662	0.174628	0.145336	0.148841	0.280371	0.134739	0.18045
A2m	3.22384	1.39326	4.02231	6.72912	0.987217	1.14659	2.33782	5.03837	2.01984	1.67984
Klrg1	0.146988	0.0456027	0.129442	0.0947669	0.155956	0.0481823	0.178337	0.0834333	0.203183	0
Mfap5	3.97663	3.13918	2.8192	4.75077	1.0481	1.05977	0.864034	0.750138	0.856151	0.796114
Gdf3	0.05589	0.0455168	0.155038	0	0.0159653	0.0961832	0.0273849	0.0185058	0.0169	0
Mlf2	193.325	182.885	237.942	216.405	281.213	212.655	224.765	238.72	225.7	194.156
Ptms	24.7818	22.3359	19.8164	19.2137	12.7851	16.9584	22.5039	23.6155	23.4416	19.9534
Plxnd1	9.56861	8.99584	11.4559	11.2915	1.43428	2.67384	3.68699	11.1959	10.3284	10.2295
Lag3	0.0741919	0.145012	0.219527	0.0334834	0.0169547	0.136192	0.135715	0.137568	0	0.180276
Lrrc23	0.369596	0.262132	0.101397	0.139193	0.129217	0.16513	0.323392	0.217859	0.0746044	0.152359
Tmcc1	5.71438	4.85346	5.1466	5.60722	5.9972	3.95478	5.84134	4.48412	7.00407	5.04555
Cops7a	61.245	55.9872	69.113	63.8811	82.1254	63.3945	64.826	67.4464	63.1656	53.8667
Mug2	0	0	0	0	0	0	0	0	0	0
Rasgef1a	0	0.0579096	0	0.040804	0.0495174	0	0.0177203	0	0	0
Tuba8	0.262409	0.185212	0.16176	0.162838	0.0824547	0.030106	0.114632	0.0173773	0.0476083	0.0177115
Bms1	18.1361	23.2255	24.1542	24.1324	28.2537	28.3574	26.67	28.3012	24.0271	25.4324
Clec4e	0	0	0	0	0.00673676	0	0	0	0	0
Gm8882	0	0	0	0	0	0	0	0	0	0
Clec4d	0.0673278	0.0243697	0	0	0	0	0	0	0	0
Zfp248	7.02792	7.37287	7.13546	6.9478	7.7862	7.47823	8.09739	7.53622	6.86769	8.15086
Clec4b1	0	0	0	0	0	0	0	0	0	0
Clec4a2	0.791914	0.422791	0.0797517	0.680679	0.311087	0.252744	0.391845	0.299904	0.345853	0.341801
Klrk1	0	0.0316392	0	0	0	0	0	0	0	0
Klrb1f	0.0174554	0.0189542	0	0	0.019945	0	0.0228072	0	0.0633377	0
Clec2e	0	0.0153602	0	0	0	0	0	0	0	0
Cd69	0.0176002	0	0.053434	0.0595733	0.533752	0.494319	0.433911	0.0932422	0	0
Clec2d	0.0979117	0.132898	0.0301782	0.0276175	0.0419534	0	0.0159914	0.0324196	0	0
Clec12b	0.266891	0.0966021	0.164521	0.207745	0.330368	0.408268	0.40684	0.235654	0.403511	0.240187
Clec1b	0.517575	0.384541	0.989703	0.704722	0.60485	0.813594	1.05305	1.26475	0.691942	0.330947
Tmem52b	0.0206406	0	0.108378	0	0.019285	0.0118404	0.0193782	0.0273375	0	0.0400412
Gabarapl1	26.5731	24.2163	28.1502	27.5386	22.3856	34.0272	32.1031	25.8419	23.7813	21.4525
Olr1	0.0955381	0.0842307	0	0	0	0	0.010861	0.0416497	0	0
Klrd1	0	0.122799	0	0.0571669	0	0	0	0	0	0
Rad52	5.55939	5.99922	5.05267	4.93625	4.75271	6.29829	6.26027	6.80581	6.13459	5.65879
Klrc1	0	0	0	0	0	0	0.0283638	0	0	0
Adipor2	5.88495	5.14288	4.14732	3.97936	10.7566	1.65363	2.21291	4.60901	4.20798	4.29469
Wnt5b	15.7207	16.244	17.3874	17.3909	25.5492	14.1705	17.003	21.7249	20.2356	19.1651
Erc1	11.0847	13.0263	12.4656	12.9305	13.1906	15.3801	13.0335	14.4233	13.782	14.1132
Klra5	0	0	0	0	0	0	0	0	0	0
Ccdc77	8.98944	8.19051	9.82887	10.451	16.9878	13.0324	14.9376	10.3512	9.212	11.0883
Klra13-ps	0	0	0	0	0	0	0	0	0	0
Kdm5a	11.5633	15.1853	11.4492	11.3975	19.5079	18.9311	18.7955	14.0801	14.1798	16.3262
Klra2	0	0	0	0	0.014985	0	0.021565	0	0	0
Magohb	15.1688	14.0924	15.0215	11.5997	22.1689	24.4904	22.3162	15.8676	18.6116	13.0149
Ybx3	102.985	97.7921	104.228	118.774	44.1518	5.7025	6.13525	105.434	110.769	92.4535
Tas2r116	0	0	0	0	0	0	0	0	0	0
Tas2r103	0	0	0	0	0	0	0	0	0	0
Etv6	8.73687	9.72251	11.4297	12.2343	10.3921	10.575	11.2191	12.0368	11.2212	11.0256
Bcl2l14	0.174493	0.30656	0.213067	0.153599	0.326978	0.36408	0.27275	0.0996825	0.397822	0.506378
Lrp6	10.2689	13.2277	11.9741	10.5853	11.66	9.83663	11.2933	11.2158	12.1167	14.9519
Dusp16	2.52468	2.76137	2.12595	2.18643	1.42827	2.56873	2.96638	2.53409	2.41227	2.50218
Ddx47	50.5705	49.7357	53.6359	50.24	82.6869	63.4873	65.545	57.2066	56.0276	50.6192
Gprc5d	0.0225427	0.0244785	0	0.0254343	0.0128801	0.0258631	0.0147273	0	0	0
Gsg1	0.497119	0.362351	0.588161	0.462283	0.437885	0.634609	0.404158	0.289417	0.462524	0.40951
Fam234b	11.5768	14.6509	15.1972	15.8608	15.2326	17.1993	15.4938	16.7581	14.6046	16.2416
Emp1	118.449	107.837	90.0151	89.235	43.9204	78.5081	65.1459	57.853	76.9552	82.518
Grin2b	0.337641	0.453668	0.0729818	0.176906	0.278589	0.0891258	0.372876	0.0333371	0.126659	0.147931
Atf7ip	19.0413	26.0909	19.2354	19.1378	24.9332	26.2981	24.1821	24.9995	25.1847	22.0109
Plbd1	2.83621	2.18149	1.83942	1.83334	1.74695	1.27107	1.20632	1.19344	1.62589	1.67504
Wbp11	36.9543	37.8508	52.2707	49.9027	86.1692	69.911	72.4792	53.7856	51.3429	51.693
Art4	2.52444	1.72926	1.59979	1.57052	1.48268	1.06918	1.33324	1.98421	1.54094	1.25802
Mgp	46.6307	46.6635	37.0809	34.586	16.4133	28.9303	35.4313	12.6197	29.4518	18.3841
Erp27	0.0288548	0.0313325	0.106723	0	0.0989106	0.198629	0	0.152866	0.104701	0
Arhgdib	52.5058	38.5114	43.9809	43.2771	37.6158	28.5278	30.7358	35.1167	30.5644	23.5404
Rerg	8.20893	8.20689	8.48642	7.60294	4.56542	2.80941	5.37648	1.90832	3.97875	4.66038
Ptpro	0.820842	1.39419	0.668836	0.786755	0.332601	0.40145	0.284712	0.198421	0.413603	0.385641
Strap	75.3494	68.1687	82.2327	80.9311	91.5244	88.2602	84.7199	90.3583	76.0803	76.5022
Dera	28.3179	24.6206	35.0433	35.0595	64.2676	38.029	37.9222	38.8385	37.7705	33.5267
Lmo3	1.42515	0.692205	1.24471	1.5568	1.62926	0.916755	1.75056	1.64964	1.03978	1.14179
Pik3c2g	0.779836	0.494969	0.604084	0.301279	0.322605	0.377463	0.188938	0.305413	0.257917	0.4232
Plcz1	0	0.0141969	0	0	0	0	0	0	0	0
Plekha5	21.4516	20.3759	25.659	22.9364	25.8482	17.2167	16.9719	24.4285	22.7954	25.8236
Aebp2	20.6901	21.3291	19.3118	19.2381	17.3492	9.35701	15.0488	16.3305	15.156	16.2605
Slco1c1	0.0590286	0.171484	0.0145547	0.0947225	0.0134893	0.171596	0.128572	0.0156356	0.102502	0.0578573
Slco1b2	0.0179568	0.0661344	0	0	0	0.0103008	0.00586562	0	0	0
Slco1a4	0.0131844	0	0	0	0	0	0	0.0102864	0	0
Recql	13.6005	14.4156	16.3425	17.3247	26.1792	19.6933	17.7801	18.1968	17.864	15.931
Gys2	0	0	0.0137772	0	0	0	0.0219016	0.125239	0	0.0150852
Golt1b	31.0613	31.0055	33.6314	33.4644	32.0723	29.3746	32.6069	33.9523	29.9994	28.5604
Ldhb	143.226	126.677	126.677	109.643	281.207	175.803	182.403	188.478	166.201	131.98
Kcnj8	3.45213	2.20049	2.4823	3.15752	0.428977	1.064	1.18795	0.61769	0.568471	0.541904
Abcc9	1.5815	1.72063	2.01832	3.00849	0.561314	0.946963	0.957191	1.30582	0.957309	1.13979
Rad18	13.2139	12.7428	17.0707	17.5328	26.9412	16.4998	15.2326	18.6672	17.6522	17.0851
Sspn	7.68591	8.42587	8.72403	8.09717	7.41519	6.79606	7.5241	6.73609	8.25882	8.66325
Bhlhe41	0.562135	0.363087	0.446398	0.320106	0.295981	0.194402	0.438763	0.070533	0.75995	0.431575
Srgap3	1.09745	1.36576	1.21719	1.1436	0.56315	1.2011	1.22834	0.986784	0.917611	0.842235
Rassf8	7.29601	7.19249	5.65096	5.65155	4.81876	2.05714	3.02595	3.95887	5.50686	5.29029
Lrmp	1.24175	1.40265	0.659343	0.663201	0.972428	0.815859	1.14347	0.926649	1.06013	1.05101
Thumpd3	13.5037	12.4847	16.317	15.731	18.199	15.0192	14.4117	15.4896	15.8594	14.7241
Kras	48.239	46.7578	55.2887	49.5328	80.0267	31.3645	43.652	57.6119	50.0258	51.8567
Bcat1	22.4935	21.6932	30.7606	33.9332	28.1911	25.4123	26.379	31.2048	25.5816	25.5529
Mtmr14	24.539	20.3946	27.8632	30.3734	42.9117	25.6976	24.9302	31.0212	28.9455	29.0117
Cpne9	0.0962278	0.139321	0.0922735	0.0965072	0	0.0736008	0.0349254	0.15577	0.168117	0.0721665
Ogg1	5.06041	5.7054	6.69065	5.07434	10.7001	6.55987	6.3093	7.90505	5.90601	5.61283
Camk1	54.6563	46.8295	57.5492	53.6847	67.3075	43.2399	55.6795	48.1956	48.3779	41.2356
Etnk1	8.42708	10.5369	11.5567	9.10162	10.5459	7.04908	8.80656	7.90932	8.46631	10.075
Ttll3	1.42706	1.26156	1.34579	1.72851	1.50021	3.08758	3.05695	1.31823	1.25269	0.950489
Cidec	0	0	0	0	0	0	0	0	0	0
C2cd5	8.00915	8.7937	10.1307	10.3032	11.4889	11.3827	10.7061	10.0678	9.57832	12.0364
Il17rc	4.39007	2.95441	2.94454	3.47604	1.96598	3.1866	3.17224	3.00081	1.95629	2.17807
Cmas	45.0941	40.7411	47.8792	49.07	68.9514	39.4068	47.0171	57.8478	49.7266	45.1142
St8sia1	0.356656	0.38728	0.280929	0.275721	0.590272	0.666825	0.414229	0.507362	0.283594	0.47254
Creld1	5.26621	5.14516	5.12741	6.11602	2.58935	3.73738	4.02925	5.66169	5.03025	4.04984
Emc3	36.6021	35.587	37.5467	38.0061	51.0605	40.2429	42.8408	35.7985	35.5326	32.8727
Itpr2	0.928448	1.28048	0.935147	0.923509	0.65585	1.37425	1.49009	0.680435	0.843685	1.03662
Med21	50.9572	45.1815	42.9921	39.9202	44.3352	50.5752	50.296	42.4651	46.8981	37.1761
Smco2	0	0	0	0	0	0	0.0152018	0	0	0
Sec13	145.627	136.114	147.074	137.912	171.425	132.936	146.149	140.994	141.155	112.719
Ccdc91	13.3839	13.7172	15.1811	14.7298	17.4236	15.5381	15.0205	14.4928	17.0244	13.4884
Atp2b2	0.152997	0.0324464	0.296885	0.14081	0.0153625	0.0115123	0.0102853	0.187174	0.0163734	0.0174796
Far2	0.586874	0.345102	0.758406	1.00008	1.86945	1.90315	1.62087	1.03888	0.515081	0.65428
Ergic2	63.7337	57.9556	70.0349	78.8488	131.827	78.8556	89.9791	79.9564	75.8726	67.8779
Tmtc1	1.01573	1.19208	1.16959	0.953888	1.11345	0.326551	0.483715	1.79035	0.628686	1.42294
Slc6a11	0	0.00780279	0	0	0	0	0	0.0190343	0	0
Caprin2	4.22555	5.39295	6.12196	5.46613	6.79012	5.44757	6.31269	5.53279	4.51164	4.63604
Slc6a1	0.00690181	0	0.034037	0.0385057	0.0482442	0	0	0	0	0
Dennd5b	2.54743	2.11185	2.21285	3.36284	2.14003	4.19455	2.84597	2.5578	2.35954	2.28024
Atg7	9.68615	9.49235	12.3653	11.9647	16.608	13.2193	8.97354	14.9999	11.7562	10.5097
Vgll4	42.7589	39.8895	29.1886	27.4319	23.5126	41.1075	40.8691	28.7722	33.4182	29.9992
Tamm41	29.3084	26.6578	31.2039	29.0052	45.8053	29.2477	28.9962	34.7797	30.342	22.5114
Timp4	0.515007	0.325334	0.0411916	0.376047	0.466408	0.191119	0.0878605	0.341776	0.19116	0.140326
Cand2	34.2031	37.7046	45.16	43.2134	25.7555	43.6597	32.8701	54.2364	50.1439	48.5364
Efcab12	0.0996355	0.162286	0.114798	0.244062	0.191994	0.1286	0.167288	0.215818	0.256086	0.141409
Mbd4	9.25867	9.21021	9.47002	10.5725	18.6466	13.5424	13.7906	12.6981	10.8158	10.6165
Ift122	10.1984	11.5902	12.5292	12.3083	17.3974	13.6544	13.1127	14.8967	15.0932	14.7617
Rho	0.0998765	0.0370587	0.0841487	0	0	0.0790861	0.0925443	0	0	0.0433686
Klrb1c	0	0	0	0	0.0225059	0	0	0	0	0
Necap1	27.8089	26.108	23.9655	26.9516	41.0925	25.6037	27.6471	28.6202	27.8772	25.0751
Pianp	3.63182	4.29835	3.87837	4.24637	1.72442	3.93675	3.6533	1.8851	2.93265	3.74117
Ing4	72.898	67.4271	70.399	64.2763	63.7392	93.2862	89.2508	69.1615	65.8409	70.0636
Mrpl51	17.1114	16.2006	9.60286	8.28948	12.5529	11.799	10.1827	9.8341	10.4583	7.68409
Cd27	0.135931	0.130658	0.0704419	0	0.166508	0.192296	0.159229	0	0.0431639	0.0514192
Vamp1	1.4341	1.0881	1.24069	1.1115	1.08904	1.59783	1.5548	1.34477	1.42969	1.50876
Ltbr	17.4598	16.4496	19.302	17.6961	10.0958	19.6596	18.0719	17.5255	16.2092	17.0635
Scnn1a	0.605515	0.43523	0.421325	0.588842	0.376517	0.578778	0.517584	0.616902	0.699177	0.943448
Tnfrsf1a	29.9142	25.8275	26.9934	30.2198	11.5579	29.2168	25.3666	22.9116	24.3282	24.4019
Cd9	62.0628	54.1628	39.2463	42.4258	41.068	33.1724	47.7609	22.7282	35.2365	28.7227
Akap3	0.0412503	0.0111965	0	0.0116327	0.0235664	0	0	0.0819519	0.0124716	0.0278408
Dyrk4	0.0659227	0	0.03251	0.0148757	0.0075325	0	0.00861349	0.0349245	0	0.0711923
Rad51ap1	15.1713	13.6111	17.3295	16.0778	24.6928	23.3461	19.5926	21.6728	18.7292	15.5764
D6Wsu163e	6.0283	4.8858	5.39052	6.06116	5.5973	5.19298	5.47733	7.12879	5.82986	4.74558
Prmt8	0.1308	0.0355078	0	0.0614906	0.0311365	0	0.021363	0.0433094	0.0131837	0.0294282
Tspan11	5.52854	5.17673	5.11555	4.73314	7.11486	6.57266	6.08324	5.2984	5.2332	4.86723
Tspan9	63.3082	68.2475	71.7756	67.7305	51.7288	50.4894	42.7739	62.5521	66.0226	57.5562
Tead4	1.64093	2.14535	1.57523	1.75049	1.45898	1.45758	0.977207	1.32047	1.71838	1.36743
Fkbp4	223.574	208.856	236.264	231.754	339.965	290.409	275.108	311.169	272.456	252.401
Pzp	0.00656756	0.0142068	9.72349e-30	0.0144002	0.00755279	0.00747206	0.0257544	5.04302e-29	9.94663e-26	1.7112e-17
Klrb1a	0	0	0	0	0	0	0	0	0	0
Clec2j	0	0	0	0	0	0	0	0	0	0
Clec2h	0	0	0	0	0	0	0	0.0728239	0	0
Clec2i	0.0127432	0.0138374	0	0	0.0181802	0	0.0333023	0	0	0
Ceacam12	0	0	0	0	0	0	0	0	0	0
Ceacam11	0	0	0	0	0	0	0	0	0	0
Psg28	0	0	0	0	0	0	0	0	0	0
Strn4	60.9114	58.0971	72.0753	73.9934	86.6485	68.1193	69.6933	79.1322	75.4501	75.6513
Slc8a2	0.184581	0.05663	0.0877634	0.0563937	0.0488679	0.196042	0.159725	0.0565687	0.129151	0.0864848
Sult2a8	0	0	0	0	0	0	0	0	0	0
Mzf1	1.02481	0.875707	1.13741	0.947545	1.15861	1.09281	0.738375	1.15389	1.25533	1.03113
Slc27a5	0.0129771	0.0422744	0.185985	0	0.0348717	0.0148885	0.04239	0.103125	0.015696	0.0350386
2900092C05Rik	0	0	0	0	0	0	0	0	0	0
Zfp606	8.76528	9.00555	8.89266	8.4228	16.1172	12.4655	11.8664	11.8717	9.53483	9.80416
Zik1	8.41462	9.89727	8.61323	8.69614	11.2994	14.6514	14.0251	14.8628	11.5289	10.815
Mark4	5.02755	4.78074	5.95345	5.73278	1.63258	6.5258	6.72355	5.03274	6.22988	5.90037
Ckm	2.04778	1.73166	0.881865	2.36946	0.0920026	0.357775	0.345155	0.259652	1.1883	0.374014
Ercc2	4.90277	4.17966	6.30227	7.05487	5.68559	6.719	6.54552	7.67525	8.08384	6.8598
Rtn2	9.58132	9.32243	7.06008	11.4587	4.71148	6.28409	6.08449	7.97322	7.70274	5.08745
Ppm1n	0.0360335	0.0978191	0	0.0203277	0.0102932	0.0826817	0.0235408	0.0715866	0.0871663	0
Vasp	24.571	22.6197	27.8968	31.7456	21.1752	26.2677	28.0148	28.14	27.3194	26.9259
Gipr	0.0415848	0.1016	0.0128173	0.164216	0.023758	0.0357825	0.244508	0.0688461	0.0377232	0.266647
Qpctl	8.01339	6.83656	8.81857	8.60411	5.3846	8.66833	8.70699	8.83334	8.92377	7.98207
Dmpk	7.38129	6.99945	7.81578	10.8579	2.3447	4.9123	4.28341	4.64699	6.58533	5.14189
Dmwd	40.2588	36.0163	43.2226	45.6314	23.5496	6.71571	8.33437	46.1579	45.4974	43.0183
Nova2	0.17378	0.204106	0.144291	0.0960347	0.0425498	0.0976537	0.101946	0.197282	0.124398	0.0957506
Pglyrp1	0.213916	0.185828	0.527467	0.096542	0.0733279	0.343594	0.0838512	0.226657	0.103495	0.115508
Pdcd5	92.9252	88.1392	21.4606	18.7973	36.8425	25.2087	25.6057	23.2545	20.8741	14.8253
Uri1	25.673	24.662	30.4633	30.214	40.2228	23.5422	25.2592	32.287	28.7371	28.5483
Pop4	31.7572	27.4347	31.9459	28.6487	44.2343	37.2408	36.445	37.7802	32.6153	27.6377
Zfp939	1.90014	1.93405	1.03377	1.44539	1.00556	2.33512	1.98688	1.48701	1.24535	1.13135
Lilra6	0.0300339	0.0163032	0	0.0338855	0	0	0.0340162	0	0	0
Ttyh1	0.62673	0.543592	0.732796	0.991546	0.359036	0.53816	0.509643	0.408501	0.517018	0.143589
Tmem238	3.71415	3.96272	2.74214	3.72764	3.55302	0.842332	1.45306	2.20219	3.39536	1.749
Rpl28	108.268	108.562	9.73618	8.88857	13.9649	11.6709	11.5998	9.09137	10.573	7.09197
Sbk2	0.132791	0.346129	0.373839	0.468966	0.208377	0.372928	0.457401	0.238226	0.2182	0.157435
U2af2	36.3097	34.0318	16.8481	15.8313	27.1994	31.3495	28.7612	22.4598	21.4522	18.1856
Zfp583	3.88129	4.09848	3.41604	5.33241	3.61553	3.34718	4.41284	3.39281	3.0011	3.35203
Zfp273	1.93078	1.90762	1.17362	1.20811	0.991754	1.43821	1.66006	1.52746	1.48128	1.76026
Cyfip1	48.5636	55.3777	61.1793	56.6268	82.4669	56.5688	48.8973	62.9318	60.0794	59.0383
Oca2	0	0	0	0	0	0.0217528	0.0123867	0	0	0
Herc2	5.98438	8.45716	6.9533	7.2556	9.04235	7.97242	7.56731	6.28631	8.11345	6.98483
Nipa2	18.089	18.7983	19.3555	19.9336	24.6217	24.31	21.6403	21.7071	22.8767	20.1669
4933421I07Rik	0	0	0	0	0	0	0	0	0	0
Psd3	1.97976	2.95568	1.61192	1.94602	3.06292	2.09692	1.97681	2.42838	2.26697	2.90483
Siglecg	0.0577883	0.0376502	0	0.0260803	0.0924424	0.0530399	0.0453038	0.12246	0	0
Zfp719	6.07135	5.82813	5.75079	5.17239	10.4462	7.86488	8.37132	5.6368	7.19845	7.04588
Csrp3	15.2351	15.2566	12.0629	13.2167	2.41778	2.8355	2.10122	5.82923	7.73941	5.2558
Zdhhc13	13.2227	11.9735	13.1843	13.2181	17.6377	13.7712	13.5459	12.766	12.7409	11.4193
Ceacam18	0	0	0	0	0	0	0.019693	0	0	0
Siglece	0.165562	0.139504	0.0197979	0.45549	0.229358	0.154734	0.0839928	0.125182	0.0570287	0.0619512
Cyp2b10	0	0	0	0.0367701	0	0	0	0	0	0
Lypd5	0	0	0	0	0	0	0	0	0.0160395	0
Zfp108	2.16171	2.78276	2.57323	1.92214	1.70488	2.09636	2.89375	2.11071	2.04562	2.62416
Tdrd12	0.203511	0.0593751	0.293291	0.0275268	0.0534434	0.188203	0.429187	0.0323131	0.311581	0.159792
Slc7a9	0.0168199	0.0547978	0	0.0189774	0.0192201	0	0.0439588	0.0445569	0.0203434	0
Faap24	5.65055	5.60502	7.5796	6.83764	11.7036	7.56171	6.80184	8.57166	6.69584	6.01715
Rhpn2	2.12817	1.85438	1.08627	1.80731	0.908543	2.07125	1.69411	1.64873	1.52882	1.59755
Slc7a10	1.09671	0.697973	0.860863	0.724092	0.457713	0.563889	0.424949	0.477757	0.669245	0.368762
Gas2	111.841	126.29	114.833	111.756	139.751	112.799	139.337	90.3119	126.97	137.172
Kctd15	22.3701	22.004	27.3287	25.7201	36.2518	35.2016	33.7866	38.2227	33.7435	37.4864
Slc17a6	0.100479	0.171454	0.017697	0.0809767	0.0246021	0.0494052	0.0937761	0.0475283	0.043404	0.135639
Prmt3	16.2493	15.7154	15.7989	17.4382	23.0594	16.6042	18.3529	19.2467	16.4878	15.7315
Dbx1	1.34897	1.15643	1.80318	2.6595	0.219036	0.602774	0.333961	0.545396	0.395021	0.383369
Asb7	3.03062	3.4675	4.11523	4.04476	4.18917	4.63829	4.55024	4.3251	3.65829	4.78242
Cers3	1.26988	1.23132	0.880955	0.927697	1.17115	0.670818	0.698315	0.5687	1.1713	0.820302
Snrpa1	77.9642	67.5566	84.9745	76.8784	165.595	102.085	104.666	103.101	95.8242	73.3538
Pcsk6	13.3528	14.9984	12.1147	12.5636	2.95878	1.6403	2.02132	9.2127	13.1066	12.387
Tarsl2	4.4928	4.81781	4.01384	4.43939	3.98447	4.36483	4.29542	4.42282	3.97153	3.80471
Tjp1	10.4613	16.2912	14.7688	15.292	7.4732	16.1746	14.8902	17.7401	15.118	16.4735
Fam189a1	4.29638	5.19523	4.86327	4.05262	1.71331	0.39023	0.71994	1.34331	2.52832	1.89338
Apba2	4.3907	4.38741	4.0685	4.26139	3.86023	4.40321	3.36624	4.38617	3.44309	4.96405
Mphosph10	19.0195	17.9851	21.1365	19.3877	27.4445	21.5785	24.5835	24.5781	21.6945	21.8949
Mtmr10	5.06549	5.85501	4.91815	5.77731	5.76847	5.27518	4.78943	5.29782	5.41036	4.88373
Trpm1	0.134773	0.218765	0.0638147	0.309853	0.168036	0.382973	0.0477214	0.105563	0.320919	0.102334
Chrna7	1.14308	1.5981	1.35644	2.25698	2.51428	3.11469	1.54957	2.55479	1.01965	2.006
Crtc3	4.75413	4.2673	3.08451	3.97547	2.65972	2.50409	2.80251	3.08295	2.9418	3.46352
Blm	5.49678	4.76664	6.45615	6.08363	9.34355	9.29508	8.26945	9.4683	8.38182	9.08993
Furin	22.7479	26.602	25.2415	29.5333	2.47086	4.77287	4.71891	26.675	26.9899	27.6729
Hddc3	22.2928	18.2979	19.1425	16.6717	28.0271	21.9126	22.3157	22.2834	24.2689	18.9811
Unc45a	25.1859	26.6276	27.1535	28.1114	26.9221	30.0742	29.1694	32.9033	32.8988	29.5195
Vps33b	7.89032	7.96636	9.20549	8.88401	12.1723	11.3045	11.8051	9.29567	8.8397	8.59137
Iqgap1	20.2865	26.7118	22.4186	26.8371	14.9992	17.5888	15.05	20.8797	22.6899	21.3737
Cib1	24.1977	23.5215	23.3312	22.9551	32.9338	25.5317	26.0747	27.4114	22.3204	15.8661
Sema4b	1.30227	1.58855	0.944357	1.10501	0.329635	1.40311	0.957241	1.19209	1.19544	0.893277
Idh2	236.086	223.785	235.014	234.061	221.227	214.773	245.883	237.49	208.178	167.82
Mesp2	0.183282	0.331699	0.131813	0.0344651	0.095985	0.0525693	0.249455	0.121373	0.0923676	0.0412359
Mesp1	0	0.0252872	0.0861323	0.0262746	0.0931312	0.0534351	0.0304276	0	0.0281667	0
Pex11a	2.45111	1.79837	2.94025	1.98818	3.56522	3.95219	3.23725	2.562	2.83646	2.62916
Plin1	0.0316204	0.0175101	0.0198807	0	0.0156776	0.0362779	0.0210711	0	0.116341	0
Rhcg	0.028413	0.0308528	0	0.0160288	0	0.149081	0.0464057	0.0188158	0	0.128074
Nr2f2	18.3839	17.1488	20.9254	20.309	17.8385	15.2011	15.4062	22.5446	23.8302	27.7006
Pgpep1l	0.155781	0.0338312	0.162214	0	0.0533994	0	0	0.0580818	0.173797	0
Synm	0.582845	0.599658	0.483371	0.282392	0.0840338	0.213348	0.370539	0.335217	0.502958	0.398999
Ttc23	19.7241	17.4187	19.7688	18.1254	24.6746	25.2887	22.8918	22.8294	22.5441	23.2028
Lrrc28	11.9086	10.5019	11.1754	9.74961	13.2334	14.0706	10.8408	12.7903	12.0291	12.6449
Mef2a	16.8942	16.4076	17.8834	19.3068	24.1605	18.5223	19.3751	13.3978	13.5821	14.5947
Rab38	7.13671	5.75694	4.20143	3.2073	3.15313	3.00856	3.23487	2.83508	3.46414	3.65993
Ctsc	19.0872	18.1559	16.0094	16.5374	44.0904	19.6516	19.2969	22.1333	17.0704	17.1841
Nox4	2.93309	2.55534	1.94303	2.13178	4.43496	3.1746	3.02582	2.83116	4.06423	3.11421
Cd22	0.0149429	0.032403	0	0.376721	0.00525137	0.0171174	0.0240215	0	0	0
Tyrobp	9.45037	10.6817	6.16325	6.90632	7.26906	7.78087	5.75482	4.21253	4.72414	2.86081
Sipa1l3	1.80331	3.37374	4.00101	2.91669	1.05454	5.14434	3.73446	4.31341	3.5945	3.95158
Dpf1	5.18218	6.01615	5.59134	4.55873	8.02993	8.83025	7.75824	6.6747	4.92198	4.98955
2200002D01Rik	0.535619	0.0972615	0.676147	0.119678	0.59265	0.535422	0.582226	0.320596	0.525418	0.226805
Yif1b	59.4042	53.7798	60.8803	54.5126	79.6362	60.2135	61.8317	57.6551	58.5054	44.0388
Rasgrp4	0.390812	0.398616	0.357774	0.701721	0.434423	0.625028	0.454838	0.2748	0.33144	0.626927
Fam98c	5.4451	4.74231	5.3609	5.05896	7.1798	6.07708	5.175	5.34873	5.63684	4.52274
Psmd8	121.937	107.659	127.908	118.764	141.96	138.402	135.019	140.418	126.868	104.863
Ryr1	1.41982	1.58849	1.3512	1.52068	0.236999	0.690722	0.377156	0.827146	1.1319	1.26742
Nfkbib	19.8628	16.571	17.9416	18.1015	24.2385	18.0239	18.6642	18.7582	17.962	15.8696
Fbxo17	10.7736	13.3998	14.8116	13.0709	12.0109	10.9443	10.5495	12.6113	14.1322	12.3279
Lrfn1	7.02167	6.97784	9.01693	8.83308	3.71356	6.73584	7.00965	8.72428	7.8787	7.92369
Pak4	14.9983	15.0377	15.45	15.9359	15.3259	18.0727	16.5912	18.9589	16.6985	16.8057
Psmc4	144.154	126.399	160.548	153.227	285.78	165.191	168.654	194.868	168.473	145.301
Zfp626	0.674189	0.950027	0.501512	0.516429	0.409233	0.837399	1.15047	0.516559	0.529608	0.534015
Mfge8	71.7737	67.4238	72.6524	72.1379	100.749	75.5178	77.2059	77.2577	82.4851	72.055
Hapln3	0.984117	0.598064	0.845157	0.853742	1.32085	1.4207	1.16906	0.962744	1.01522	0.738872
Acan	8.72375	10.1014	11.8755	12.7336	2.87629	8.04012	13.6226	6.28286	13.5216	9.98678
Aen	13.994	16.0552	14.897	18.268	24.3429	20.663	20.9452	19.9858	20.5322	18.3543
Det1	9.66642	8.50662	9.00157	9.38746	12.0624	9.49491	9.16465	10.7722	9.54149	10.7491
Mrps11	28.595	24.4251	33.3477	28.2974	45.9901	38.6456	31.7047	34.372	30.9133	20.9136
Mrpl46	33.2263	26.1	31.0863	29.4824	52.2059	32.2625	34.4846	36.4119	32.0489	24.8829
Ccdc90b	22.4017	19.8257	20.1025	19.9454	25.9436	20.6357	25.4333	21.3844	21.224	21.3436
Tmem126b	17.5863	19.3675	15.3782	15.3338	27.9941	16.663	18.4702	17.6866	16.9309	16.0929
Tmem126a	34.3367	30.2236	32.4828	26.037	43.9896	32.5727	33.6241	29.7275	29.2603	21.6208
Sytl2	5.77537	6.51861	7.61628	8.49339	5.70284	4.17821	4.74524	4.84385	6.47264	4.86304
Ccdc83	0	0	0	0	0	0	0	0.0282913	0.0258348	0
Eed	32.1364	30.5228	39.3372	36.5396	62.5844	30.0425	39.2989	47.2848	38.1136	40.9078
Me3	0.277596	0.280357	0.303193	0.112041	0.0968453	0.182285	0.188875	0.113983	0.23221	0.116177
Prss23os	3.05635	4.17207	2.33182	3.9545	4.20392	3.21195	6.10163	4.54774	7.24224	2.42733
Zfand6	63.5154	53.5942	73.4375	69.2441	119.983	76.0613	86.5118	76.6786	72.5971	71.3723
Fah	1.55483	1.83073	1.98621	1.60651	1.3544	1.91279	1.78679	1.6127	1.67667	1.4667
1700010L04Rik	0.0585056	0.104549	0	0.06601	0.0382941	0	0.106691	0.0500332	0	0.050994
Sh3gl3	10.5353	8.33925	11.0463	13.3626	14.887	9.36948	12.7827	13.4665	9.37608	9.42538
Ddias	7.02648	6.6466	6.48886	7.32274	11.5357	7.34813	6.57638	12.1211	8.33899	9.13378
Rab30	8.77674	8.30427	7.56619	7.5817	11.582	10.4276	9.11732	6.88618	8.19457	5.55408
Ndufc2	121.696	107.801	109.941	99.9124	144.415	120.407	115.62	104.675	96.7323	81.4094
Anapc15	22.8288	16.1664	16.9873	11.9412	17.8873	21.0978	16.9424	17.1264	15.3526	14.5961
Tmc5	0.04285	0.0633715	0	0.119842	0.0521764	0	0.0132586	0.0134395	0	0.0273963
Art2b	0	0	0	0	0	0	0	0	0	0
Coq7	36.9201	32.5233	40.567	33.8227	61.9334	41.6825	42.3563	44.403	41.4999	32.1832
Arl6ip1	133.192	121.069	144.106	128.033	165.029	176.989	159.142	171.596	146.399	138.342
Smg1	2.68265	2.73473	3.23854	2.75934	2.18314	3.82264	3.97269	3.37762	3.16004	3.31193
Xylt1	0.967771	1.24389	0.957767	0.902497	0.513409	0.438084	0.877407	0.806553	1.03915	0.542119
Nucb2	7.91189	7.73692	8.54734	8.52056	13.2208	8.46323	11.3998	7.17634	6.49072	8.46839
Pik3c2a	6.24474	9.41597	7.81788	7.19045	11.2444	10.9555	9.80615	10.1676	7.39556	8.72841
Ipo5	34.4562	38	37.7973	42.9243	22.7828	38.8225	34.0811	45.5483	39.6246	36.4085
1110004F10Rik	108.99	89.7725	94.5518	82.9295	148.814	100.515	102.191	96.053	87.9096	81.9677
Sox6os	0.353471	0.0767646	0.174315	0	0.161555	0.324427	0.0461847	0.280893	0.256518	0
Calcb	0.524225	0.670295	0.190261	0.469845	0.370299	0.318708	0.302457	0	0.933278	0.333507
Calca	2.28667	1.52476	2.5727	1.87319	0.598593	0.545302	0.414743	0.395624	0.657259	1.2025
Cyp2r1	0.492509	0.744181	0.318542	0.666096	0.698328	0.426663	0.46477	0.648835	0.628466	0.907544
Pde3b	4.4901	5.51331	6.30988	5.53493	6.44926	1.32673	1.95068	6.49732	6.34329	6.89668
Mylpf	221.008	210.693	161.079	197.299	55.6063	66.0145	57.8772	107.668	157.306	94.8404
Qprt	1.91185	1.33682	1.1964	1.47074	0.661977	1.11334	1.02192	0.882413	0.61314	0.938488
Kif22	52.4808	47.7155	62.0338	65.4103	113.336	69.1827	63.3028	90.3632	70.2948	67.3807
Maz	41.8271	34.8964	41.4516	43.116	9.74495	21.9583	28.4952	53.4089	44.1873	45.4297
Pagr1a	11.3703	10.1759	14.4961	7.94866	24.6061	24.1234	27.1381	13.6529	8.66959	30.6726
Mvp	1.92855	2.09108	2.72256	2.73969	1.50679	1.64501	1.86665	1.99606	2.8482	2.4562
Cdipt	45.9137	44.2876	57.7824	51.4652	61.1912	52.5838	58.1952	51.7859	50.4454	45.9591
Sez6l2	0.231739	0.171261	0.141187	0.16133	0.099786	0.00947229	0.0269765	0.279744	0.0799128	0.140536
Kctd13	8.96417	7.52165	8.73656	7.87531	11.1738	8.69914	9.21177	9.36196	9.27811	7.60492
Stard10	17.8639	14.0508	16.7445	18.1637	15.6004	13.7453	14.9447	20.9243	19.9572	17.4075
Ino80e	42.6392	41.1576	49.3433	43.8379	62.4387	49.2073	52.6633	50.9832	46.8946	38.7681
Fchsd2	5.8842	7.49611	6.68321	7.22739	4.4472	6.54008	7.06058	6.73698	7.80341	8.16056
Klk10	0.28113	0.328752	0.37326	0.170794	0.345935	0.148863	0.254302	0.200491	0.183094	0.204347
Aldoa	293.122	295.787	305.173	343.736	251.026	243.324	426.905	287.585	342.53	390.374
Ppp4c	169.135	145.517	203.37	180.533	304.568	199.78	203.485	239.004	199.386	167.783
Tbx6	0.259347	0.112013	0.275554	0.284809	0.0982236	0.276148	0.56112	0.414469	0.0939487	0.487381
Plekhb1	1.73925	1.83043	1.56866	2.45564	1.39059	1.36626	1.21467	1.86072	0.987462	1.73231
Gdpd3	0.560205	0.500058	0.382643	0.405967	0.613198	0.616542	0.939061	0.77917	0.34411	0.47715
Rab6a	49.8535	50.6999	48.873	53.6628	58.2127	53.4397	58.2907	52.6869	51.1374	52.1023
Mrpl48	22.3311	18.7925	15.87	13.8969	18.8068	14.6585	15.3525	14.3072	13.3548	10.0758
Coro1a	13.8622	12.0058	12.8772	13.1031	13.8575	15.498	13.2201	19.7938	12.8795	14.5976
Dnajb13	0.0687305	0.0996974	0.161887	0.0795695	0.0519973	0.298819	0.107597	0.0606866	0.126666	0.0618538
Sult1a1	2.27171	2.3132	1.52001	0.935013	0.597018	0.596961	0.777958	0.455123	0.4499	0.293245
Klk7	0.0626735	0	0	0	0	0.0539286	0	0	0	0.0423022
Sgf29	20.7238	16.8933	18.8737	18.1368	25.7633	22.409	22.297	22.1228	20.8178	16.1314
Nupr1	1.82662	1.43899	0.794828	1.65682	0.511555	0.493098	0.37438	0.189747	0.433203	0.048349
Ppme1	12.6929	11.9876	14.9141	16.1151	15.4159	18.7913	16.7255	18.4003	16.2531	19.8546
Cln3	13.1483	12.5815	10.6945	11.1369	17.435	14.8241	17.8214	12.5495	12.8146	10.4461
Nfatc2ip	1.21366	1.13418	1.2991	0.660823	0.993001	1.19649	1.45303	0.977809	1.20839	1.09319
Cd19	0.0243961	0	0	0	0	0	0.0239166	0.0161291	0.0147411	0
Lipt2	11.9231	10.4122	15.2171	13.4994	13.2487	10.5828	14.7802	14.3866	12.0793	9.70994
Pold3	24.6507	23.51	28.8088	26.5761	41.1777	31.1812	29.6682	35.2484	32.5712	31.8255
Rabep2	12.4401	11.1271	12.2895	11.9234	15.6803	13.6949	13.8891	13.398	11.8797	11.3928
Pgm2l1	0.692378	0.675188	0.646431	0.59158	0.576065	0.97174	0.893686	0.827986	0.825248	0.921043
Atp2a1	43.531	48.2655	43.8462	52.423	21.2911	18.4461	20.4262	40.6318	38.573	34.859
Syt3	1.82822	1.50586	1.66889	2.10815	2.28483	2.01091	2.09812	0.749023	2.13632	1.07557
Chrdl2	1.47263	1.61912	2.49176	2.81491	3.24809	2.6392	2.97543	3.13047	3.02994	2.89822
Sh2b1	26.1692	25.4696	29.4838	31.1171	25.7852	31.3756	31.366	29.2004	28.0845	27.8194
Gm9755	0.0875858	0.0237767	0.0269957	0.0741152	0.0250195	0	0.100135	0.0290007	0.0529683	0.0295585
Slco2b1	1.2096	1.72299	1.75459	1.95853	1.45267	0.858314	0.911914	1.28958	1.80543	1.08329
Eif3c	73.7299	75.1109	76.5709	75.2867	67.7778	86.8417	75.1275	87.163	81.2824	77.7335
Myh14	0.913667	0.895155	0.520022	0.789653	0.256343	1.55643	0.946003	1.0892	1.43956	1.38248
Spns1	27.2785	23.2052	26.7129	24.8798	27.7648	29.3848	27.7536	28.4429	25.3767	22.5243
Lat	0.80452	0.398028	0.942171	0.723302	1.18318	0.140174	0.596238	0.732378	0.557369	0.461835
Rps3	286.039	252.395	305.532	264.227	186.443	310.638	297.262	318.647	292.65	216.372
Il21r	0.33044	0.257652	0.336926	0.831145	0.0882452	0.310329	0.289417	0.274742	0.234171	0.176429
Dgat2	7.41636	6.6136	8.83345	8.66279	7.0288	9.25522	7.88954	8.37959	7.96997	8.49504
Il4ra	3.55815	2.76354	3.41671	3.60052	1.81391	2.26239	1.8325	3.17128	2.31561	3.66249
Nsmce1	49.1733	46.0039	53.2468	41.8974	53.0634	46.3491	47.1676	48.0678	47.6484	35.6964
Psma1	147.39	130.735	150.501	139.197	175.711	161.642	162.653	174.945	154.259	131.808
Kdm8	5.06658	4.46707	5.11186	5.12109	7.20714	6.60105	5.74171	8.20427	5.57707	4.69775
Thap12	32.2516	35.428	35.9376	33.4731	42.2963	30.3135	31.5269	39.5679	38.0925	38.5202
Copb1	56.1532	62.8442	65.959	67.3105	90.5091	61.1966	68.7959	64.9342	61.8111	63.1525
Zkscan2	1.50221	1.58649	2.7506	2.97789	3.62995	3.80329	4.10714	2.41702	2.65423	2.88218
Far1	26.8207	31.0179	31.3597	30.4381	54.3425	30.4317	30.581	37.064	30.5986	36.087
Acer3	4.84626	4.50589	5.12984	4.75433	8.64799	5.49999	6.17196	5.89845	4.63589	4.08716
Myo7a	1.82277	2.75289	2.83309	2.46982	2.25305	2.77026	2.52962	2.65311	2.76662	2.80148
Aqp8	0.0613885	0	0	0	0.376505	0.305193	0.143494	0.238013	0.123744	0.0276168
Lcmt1	22.337	18.8051	19.5224	19.0761	17.2576	21.5321	21.8882	24.9749	19.188	21.3378
Arhgap17	11.6058	12.0487	13.0081	12.0435	9.73127	14.1779	13.2948	12.9746	13.0055	12.4292
Disp1	14.1082	18.6505	18.2835	16.3418	11.8239	19.5317	16.5615	13.8107	16.1014	18.1616
Slc5a11	0.323423	0.127563	0.501294	0.0203269	0.0935653	0.239691	0.0287797	0.103159	0.203418	0.0486414
Parva	58.7815	67.9253	61.9272	62.8611	39.8541	61.4842	56.001	62.6626	62.3046	61.7524
Dkk3	17.5551	22.8539	18.3194	22.0309	14.9229	12.4942	16.464	9.13171	14.7542	14.2951
Pak1	12.9555	13.1895	14.5352	13.99	17.9737	17.2459	17.955	17.7991	14.1052	16.0578
Trat1	0.0453995	0	0.0559393	0	0	0	0.028359	0	0	0
Rbbp6	10.74	11.8112	12.4974	11.285	12.9676	15.3128	16.6978	14.1695	12.9653	13.7951
Rusf1	16.4692	15.2942	17.7671	16.605	20.6904	18.4985	18.0426	16.9795	15.4465	16.5798
Slc5a2	0.164877	0.339703	0.0991918	2.80998e-08	0.0213701	2.31518e-07	1.57029e-07	6.87459e-08	0.307357	0.0695881
Tgfb1i1	20.2873	17.9931	21.4157	21.3091	12.9203	17.7785	17.038	13.1734	15.3853	14.1435
Cox6a2	10.13	9.95687	4.84494	8.1287	1.37202	1.65315	0.68462	2.13974	4.70031	3.06503
Itgam	0.191809	0.238747	0.135484	0.367459	0.18321	0.373686	0.288148	0.241579	0.338706	0.146552
Lyve1	1.7037	1.53794	3.08742	3.84446	0.252132	0.1413	0.6705	0.421387	0.856537	0.457201
Rnf141	6.2201	6.55711	7.14812	7.25614	6.73729	5.80934	4.12268	5.31378	4.37017	6.4891
Itgax	0.0244375	0	0	0	0	0	0	0	0	0
Adm	1.06804	1.32212	1.47478	2.9162	0.903075	0.784227	4.14467	1.01849	1.11097	1.93197
Dkkl1	0.33979	0.335678	0.245846	0.233018	0.310694	0.756653	0.335113	0.178209	0.283635	0.0605441
Pycard	8.09788	6.53487	3.95851	4.83052	5.01641	4.00788	3.32064	3.20064	4.45616	2.17318
Fus	93.0315	99.0604	81.4069	76.8281	85.2824	128.037	121.41	97.7909	97.8981	86.5674
Tead2	66.8073	62.3876	91.5295	89.7452	89.726	140.41	119.814	129.204	110.969	124.677
Cd37	0.414779	0.791155	0.414227	0.67247	0.293765	0.569576	0.321603	0.523427	0.465971	0.28323
Prss8	1.91584	2.35031	2.62913	2.00061	2.46103	1.78563	1.74601	1.80734	1.72164	1.77521
Kat8	19.0499	18.5012	17.5175	18.7336	12.1107	18.5598	19.0593	18.6117	18.8031	19.1727
Bckdk	51.5018	38.4074	58.4806	55.1091	75.4555	51.1428	57.2909	67.7687	56.2214	56.7451
Stx4a	25.1531	21.8014	26.4789	25.4542	21.1633	25.3863	28.2654	21.1259	23.5264	22.7823
Stx1b	1.4614	1.41455	1.30737	1.61689	0.577384	4.00627	2.76515	2.11756	1.4668	2.02199
Fbxl19	6.28591	5.58638	7.31015	6.83193	3.28431	9.78423	8.71731	9.06892	9.2514	8.62104
Bcl7c	46.8789	41.1561	36.6538	35.5175	28.0353	36.6521	40.5163	32.5818	29.8181	25.3468
Phkg2	9.47351	8.78223	9.16819	9.31715	11.889	13.5477	14.1644	10.4921	8.26732	9.48022
Rnf40	23.3192	27.3731	30.7457	29.8137	39.8711	32.6025	32.2931	35.765	31.7334	31.4673
Prr14	20.4924	19.3297	20.1613	19.9668	33.5322	25.754	26.5533	22.7584	24.7509	23.8567
9130019O22Rik	2.46092	2.9833	1.43796	2.06978	1.66342	1.69144	2.19126	2.66551	2.07269	2.32812
Nucb1	103.832	99.9678	125.406	123.167	114.732	107.504	111.772	102.451	114.785	109.867
Hsd17b14	0.360541	0.138176	0.28762	0.239287	0.557361	0.145992	0.346386	0	0.153911	0.171777
Bcat2	27.366	25.1379	27.2637	25.5076	26.673	26.1846	25.4599	28.8651	29.3342	24.0565
Fgf21	0.156107	0.203414	0.269446	0.105678	0.0535116	0.0716401	0.265161	0	0	0.0842928
Itgal	0.380956	0.390874	0.242998	0.266574	0.129936	0.179529	0.302415	0.0703788	0.23887	0.348803
Abcc6	0.065663	0.0259277	0.394691	0.0269402	0.119174	0.120602	0.0702002	0.119347	0.0938606	0.0644652
Nomo1	10.8388	11.0045	13.0791	13.622	6.41548	10.6188	9.23629	11.3347	11.4478	10.3381
Ush1c	0.373804	0.267757	0.393423	0.392771	0.962868	1.10065	0.615979	0.768441	0.684215	0.665737
Sergef	6.19675	5.19062	5.80424	5.69275	6.43046	4.70182	5.18921	4.83667	5.43054	5.03088
Lamtor1	60.816	54.3114	41.0225	35.7753	40.0961	41.2188	41.1787	36.5134	35.4953	27.473
Rgs10	4.03109	3.1142	3.20304	2.05569	2.64086	2.47745	2.55696	2.23437	2.90232	2.2318
Tial1	11.7424	11.2195	15.9111	13.3988	12.2015	22.5795	22.8078	15.5185	14.4683	15.9908
Bag3	6.39725	6.53128	7.80132	8.59077	6.61445	10.4109	11.6825	8.15048	9.04121	9.856
Fgfr2	53.8555	61.6621	59.2377	58.159	109.556	62.5774	73.3269	59.3472	67.897	66.3427
Ate1	10.2409	9.54094	10.3975	8.50831	15.259	13.9362	13.4512	10.3503	8.56479	8.61239
Ldhc	0	0	0	0	0.0442318	0	0.0935948	0	0.0335306	0.0748468
Tacc2	20.4555	19.7798	25.5829	22.2982	14.7504	24.7062	23.591	24.8054	25.8716	26.8687
Ptpn5	0.113292	0.11281	0.093116	0.106519	0.0809055	0.259955	0.160363	0.125358	0.308311	0.242145
Fam24b	0	0	0	0.0492677	0.0249458	0	0	0	0	0
Fam24a	0	0	0	0.0558317	0	0	0	0	0	0
Acadsb	16.5891	18.8946	21.822	22.315	32.9882	20.5095	20.65	16.6072	19.9129	18.5768
Cpxm2	8.86145	9.08461	5.14883	6.06576	2.71577	3.67683	1.97874	2.07191	2.99457	3.96716
Chp2	0.244711	0.0442872	0.0251416	0.0230083	0.0466022	0.0467924	0	0	0.0246652	0
Ern2	0.0203786	0	0.0502488	0	0.0174638	0.128591	0.0399401	0.0269903	0.0369724	0.0412642
Plk1	54.3164	53.4716	53.1243	51.3993	81.69	66.6044	53.2911	79.4346	67.1027	61.578
Dctn5	39.9053	37.9444	47.7171	42.2031	52.1186	49.563	51.6973	49.3615	44.4453	40.3952
Ndufab1	27.6674	26.8723	12.7486	13.2271	22.6597	15.2667	14.5125	15.263	12.5058	9.24139
Ubfd1	50.7002	55.6191	51.9936	53.7998	51.4219	52.9012	51.4394	55.744	54.0558	53.7034
Ears2	7.60473	7.59542	8.65451	8.46014	6.55661	9.25267	7.28318	10.0219	8.8683	8.24742
Gga2	51.1734	52.1302	64.1037	65.153	75.3351	60.7415	61.6697	69.4886	62.8962	65.7039
Scnn1b	0.167244	0.0873829	0.198706	0.067595	0.0410731	0.0962315	0.0313117	0.0793481	0.11594	0.0161749
Mettl9	85.6681	82.627	89.0485	81.8292	152.228	130.162	110.31	119.572	109.575	106.529
Mfsd13b	0.197165	0.169688	0.166292	0	0.120406	0.108592	0.165417	0.244081	0.114736	0.144842
Cdr2	12.4881	13.0241	11.7575	11.463	10.151	11.6158	12.9061	10.8552	11.8333	12.3815
Mrpl17	108.094	88.8576	110.234	98.6301	133.441	98.7384	96.7632	117.949	127.4	85.0407
Polr3e	14.8838	15.1638	18.1145	19.3403	21.5947	19.3239	18.5907	21.352	19.7738	18.1819
Arfip2	30.3307	28.4739	32.1371	33.9078	23.342	34.2542	34.8851	29.0156	32.2585	30.6497
Dnhd1	0.547631	0.625539	0.80121	0.878716	0.897417	0.56648	1.01734	0.596716	0.568876	0.725057
Uqcrc2	73.769	67.326	79.9528	80.4149	85.3192	83.85	86.0638	86.7615	82.4814	73.8304
Pdzd9	0.0719485	0.182301	0.0887035	0.054117	0.164178	0.137578	0.148838	0.158821	0.159553	0.272999
Rrp8	18.5808	16.9233	19.4906	18.2017	21.4026	21.4364	20.6554	20.2268	19.9858	18.5335
Vwa3a	0.0143151	0.0511865	0	0	0.0368049	0.123281	0.0849132	0	0.183838	0.0781036
Ilk	98.7209	90.2777	79.4678	86.0968	82.9154	71.6269	78.5101	67.5563	75.0962	67.3783
Tpp1	12.6928	12.7406	11.3482	13.2758	12.2003	11.4219	12.8609	10.8536	11.3652	12.1213
Hpx	0.138654	0.12905	0.366318	0.0670449	0.203704	0.204526	0.116468	0	0.215619	0.187171
Cnga4	0	0	0	0.0134863	0.0409747	0.0344607	0.019623	0.0316626	0	0.0202734
Cckbr	0	0	0.0284541	0.0260397	0.0127927	0	0	0	0	0
Crym	4.52996	3.70668	4.94964	3.99676	4.20707	3.62078	3.8711	6.05655	3.947	3.62267
Anks4b	0	0	0	0	0.00434953	0	0	0	0	0
Zp2	0.0668429	0	0.0493132	0.0451288	0.00761717	0	0.0261395	0	0	0
Tmem159	11.1832	9.8624	9.94145	7.8242	14.7797	9.50491	11.1477	10.1762	10.2437	9.64197
Trim30a	0.267705	0.290691	0.21356	0.177672	0.0674749	0.180668	0.169748	0.0729977	0.14285	0.0850305
Lyrm1	3.68307	3.13515	4.10674	4.50736	4.36173	3.68693	3.97583	4.01839	3.86836	3.33482
Rexo5	4.60328	5.0981	8.61494	4.93197	13.0013	8.93807	9.43544	6.39888	5.77897	6.21573
Eri2	10.1585	10.4259	9.17284	9.5942	9.74774	9.17053	7.14011	10.7232	11.521	11.0391
Chst15	12.0279	13.0069	12.7561	13.2786	11.6977	13.5069	12.915	12.4809	13.6073	13.6669
Oat	78.0508	77.2469	83.8609	85.9919	87.463	72.4169	83.6508	76.8407	80.5528	70.0304
Acsm3	0.117684	0.0857137	3.11127e-26	0.0169439	0.0441376	0.0937784	0.0773591	0.0973189	0.0941911	0.091188
Thumpd1	34.7046	35.2027	35.5171	35.7675	74.6279	42.8186	47.4876	42.4107	36.9943	36.8021
Acsm2	0	0	0	0	0	0	0	0	0	0
Lhpp	10.4621	9.98037	9.90093	9.06082	10.8388	9.72076	9.61456	8.39191	8.14992	7.3847
Gp2	0	0	0	0	0	0	0	0	0	0
Fam53b	13.0125	13.2773	13.9175	13.0774	15.0979	18.7778	16.0203	17.1472	14.5856	15.6296
Eef1akmt2	25.1552	22.8823	25.122	22.3454	42.6584	27.71	28.2234	22.9446	22.3528	21.881
Umod	0	0	0	0	0	0	0	0	0	0
Abraxas2	14.7964	14.7906	14.645	15.9586	18.2604	15.1612	17.3114	16.195	14.2073	14.4712
Trim21	2.01687	2.52814	1.84808	2.22072	2.95465	2.17099	2.36636	2.44611	2.19803	2.71236
Zranb1	14.3029	15.0902	15.0709	15.7078	13.9658	3.83824	7.20931	17.2417	16.2976	16.7621
Pdilt	0	0	0.0170579	0	0	0.0317473	0	0	0	0
Ctbp2	26.6013	23.4468	30.7055	31.5894	40.6943	44.6857	40.4995	47.3701	36.1254	34.6584
Acsm5	0	0	0	0	0	0	0	0	0	0
Tex36	0	0	0	0	0	0	0	0	0	0
Rrm1	62.1986	66.4182	75.6669	78.139	119.837	88.7289	77.6243	102.764	81.5467	81.075
Uros	12.9937	11.3507	13.5818	14.1045	21.6846	15.7242	16.6389	13.6528	14.9386	13.6718
Knop1	34.5393	35.9363	39.0024	36.8734	50.9885	44.2039	44.9175	37.8202	38.3533	37.1122
Mmp21	0	0.0201625	0.0394043	0	0	0.0550025	0.031323	0	0	0
Vps35l	34.5238	37.7679	43.151	45.191	64.9005	41.0879	37.8778	42.3798	43.5808	45.085
Bccip	84.4182	79.8933	97.1285	93.9458	158.737	110.482	118.72	118.215	105.858	82.3132
Dhx32	10.0911	9.52033	13.9979	13.913	14.4372	10.0646	8.40303	11.8412	10.5933	10.9952
Stim1	4.48116	4.78505	4.41313	5.58177	3.20864	4.75765	5.84438	4.58329	5.2773	5.13456
Pgap2	26.0424	23.891	23.1617	23.5209	23.9202	25.9337	24.6054	22.3097	22.0176	22.9408
D7Ertd443e	0.20587	0.150749	0.452606	0.166057	0.128993	0.30724	0.0315377	0.181787	0.103633	0.196778
Art1	10.0014	8.19037	8.91393	13.4705	2.89266	3.63359	3.47115	7.39584	9.07263	6.38487
Mki67	13.4666	14.1477	18.7769	16.5714	10.451	16.4755	12.8474	24.8814	22.9261	21.9935
Atp6ap2	21.7576	20.9761	21.4691	21.5069	28.9119	24.6546	25.3988	21.9807	20.8923	21.2996
Usp9x	10.8574	16.9243	14.0512	12.5819	11.0028	24.039	15.6218	16.1667	14.3499	17.5204
Cask	18.7167	17.3263	20.4896	26.1462	9.30561	2.83385	3.7684	18.7309	20.0733	20.836
Swap70	15.0029	16.573	16.4169	16.3882	24.6436	17.2201	19.5593	16.0639	16.8929	16.2198
Wee1	20.6773	23.3864	22.3556	23.5059	27.2334	23.7528	23.1705	26.6268	25.9024	24.513
Tmem9b	20.3696	16.9756	17.4757	15.8635	21.3409	13.5992	16.7177	15.9851	16.0107	13.6382
BC051019	0.178805	0.0532032	0.181219	0.0618181	0.0417295	0.056212	0.0715774	0.0960639	0	0.0492997
Akip1	14.7152	14.0411	15.5718	11.6366	18.7814	11.8623	12.4316	14.1442	14.4468	11.2774
Denn2b	16.3067	18.6296	15.945	18.1237	13.306	17.7442	17.0655	18.9448	17.2893	17.3941
Trim66	0.0096297	0.0209132	0.00791485	0.0217302	0.0403448	0.00736537	0.0125823	0.025508	0.0349419	0.0693297
Stk33	1.06474	0.953077	0.817058	1.06054	1.35996	0.691957	1.02561	0.791022	1.0967	0.466984
Tub	2.22363	3.59253	2.9745	3.10336	1.88765	2.66385	2.47609	3.2245	2.87761	2.94924
Eif3f	41.1005	36.7554	34.0435	34.686	15.8161	37.8995	39.1964	35.4925	34.6983	28.347
Ndufb11	88.6366	82.6148	59.0456	51.0753	76.803	58.8532	56.5761	51.9015	55.8684	41.373
Rbm10	29.2571	28.8638	16.5843	14.6744	15.4963	17.6873	14.0272	20.8525	18.4634	19.0478
Cdk16	73.4815	73.2394	76.9979	82.2767	70.4767	64.1899	74.5531	81.5193	81.1101	80.5131
Usp11	34.6159	36.119	36.7329	42.9017	30.6384	42.7407	43.7691	40.0395	36.6998	41.272
Glrx3	68.7605	61.3354	29.627	30.7478	42.5394	32.5727	31.8554	34.8223	30.9716	25.5598
Mrgprf	0.156532	0.0166593	0.0756682	0.0692477	0.0162561	0.0176014	0	0.0188428	0	0
LTO1	10.573	8.84787	7.51424	8.11604	10.5536	11.9154	9.70121	10.1249	7.26948	8.15159
Fgf15	0.0820215	0	0.242212	0.0740485	0.190072	0.232442	0.358929	1.78298	0.158729	0
Fgf3	0.219159	0.0762534	0.159228	0.189431	0.160506	0.0725059	0.0930105	0.131108	0.156213	0.147919
Ano1	3.90929	2.70523	3.52998	4.39623	0.632611	0.239472	1.15187	1.94148	1.21565	0.45787
Fadd	2.41099	1.83617	1.99773	2.19674	1.70179	2.95152	2.92293	2.90176	2.18473	2.10646
Cttn	84.168	84.6205	88.9519	90.1224	116.719	78.5736	78.1147	96.4799	84.8796	90.9088
Zfp300	0.499772	0.570516	0.61616	0.54219	1.15675	0.632192	0.774396	0.381877	0.472737	0.536262
Acte1	0	0	0	0	0	0	0	0	0	0
Slc6a14	0.172927	0.253497	0.245179	0.175598	0.172892	0.198398	0.152515	0.309195	0.198701	0.128391
Nadsyn1	2.10236	2.60429	2.24548	3.22873	3.11373	3.86943	3.77313	2.90381	3.04597	3.52935
Dock11	9.83367	13.209	13.447	11.8487	13.9181	12.5896	9.2152	11.8497	9.91536	14.9582
Cul4b	16.7197	18.0815	23.0794	21.2811	27.5962	25.1871	20.5619	27.4737	20.7225	24.5608
Tnni2	23.9823	22.1835	20.4966	23.3559	5.38667	6.31984	6.34307	10.4332	17.3309	10.4454
Syt8	0.0395099	0.107256	0.550018	0.267775	0	0.105546	0.0883836	0.121847	0.0716826	0.0266675
Smarca1	23.2678	31.013	31.9914	33.3102	44.5316	35.9279	31.0274	29.372	30.2868	33.3166
Sash3	0.676573	0.794887	0.287161	0.825927	0.608317	0.801677	0.499976	0.616976	0.295135	0.434201
Elf4	2.85976	4.1298	3.47052	3.87137	1.19119	2.6024	2.39885	2.73061	2.65623	3.54803
Rab33a	2.02559	2.25521	2.93988	2.28541	1.96292	2.29452	2.49589	1.63005	2.57404	2.07675
Slc25a14	6.44949	5.58871	6.96313	4.9795	9.17729	6.97961	8.52601	6.15122	6.21928	5.3056
Rbmx2	4.57186	5.20435	3.83454	4.41043	6.49591	5.28425	5.5961	5.01972	4.25523	4.29033
Enox2	2.10123	2.18261	1.65171	2.65384	1.87756	2.3286	1.98922	1.87027	1.98471	2.20729
Igsf1	0.668343	0.724989	1.03805	1.37973	0.380905	0.428	0.648351	0.624832	0.804096	0.535871
Stk26	19.1053	20.6834	23.1289	26.9974	25.855	25.6326	29.2907	22.7649	19.3149	19.1159
Magea14	0.0240997	0	0	0	0	0	0	0	0	0
Gpc4	35.5269	38.018	35.681	38.4537	32.1603	38.2282	37.5074	26.0485	34.5037	31.0097
3830403N18Rik	0.261472	0.189283	0.179091	0.426127	0.315362	0.0666632	0.34164	0.0769568	0.351394	0.0784369
Slc9a9	1.25856	1.26436	1.66776	1.2268	1.03207	1.10013	0.805436	0.952507	1.38763	1.46779
Brs3	0	0.011631	0	0	0	0	0	0	0	0
Vgll1	0.248463	0.490869	0.170179	0.109017	0.139183	0.415464	0.314626	0.219377	0.173193	0.279503
Cd40lg	0	0	0	0	0	0	0	0	0	0
Arhgef6	3.612	3.6738	3.52724	4.77589	2.14468	2.86079	2.30555	3.08246	3.78563	3.75235
Rbmx	50.7462	45.183	55.4072	49.1367	107.648	76.2738	68.7631	63.8754	60.679	57.2439
Fgf13	8.5145	10.4509	9.24721	9.85188	12.6446	11.3075	8.6832	9.05141	9.60475	9.84082
F9	0.0108602	0	0	0	0	0	0	0.0143837	0	0
Mcf2	0.091316	0.144921	0.337746	0.100108	0.459377	0.387991	0.446061	0.363045	0.450287	0.17068
Cacna1f	0.00490514	0.00533033	0	0	0.00281087	0	0.00642738	0.00651615	0	0.0478617
Ccdc22	13.3127	12.2386	15.1372	14.2087	14.5473	16.6704	14.8724	18.4173	13.5925	12.0601
Syp	0.361165	0.342787	0.158086	0.854257	0.256411	0.471565	0.374333	0.608339	0.318792	0.467148
Prickle3	4.40493	4.46149	4.37082	4.58752	4.26684	4.45333	3.79369	4.57469	5.075	3.36393
Plp2	23.5366	21.2201	7.78317	7.93347	5.84997	7.03513	6.7892	5.97438	5.43377	4.9852
Magix	0	0.0240247	0.0272774	0	0.0505609	0.0507673	0.0578169	0.146516	0.107041	0.0597336
Gpkow	16.3023	17.8533	17.1129	22.4617	26.352	16.2121	15.7203	21.6216	20.86	19.689
Praf2	38.007	33.2043	23.5931	22.667	27.1867	25.0335	28.5241	23.4363	24.8894	19.876
Ccdc120	4.08199	4.28371	3.82571	4.78711	3.31115	6.12125	5.33101	4.21422	5.34617	4.78364
Gripap1	10.4134	12.654	14.0428	13.8151	18.1872	18.5498	16.6329	13.5866	13.1261	13.2292
Otud5	34.6498	33.3714	39.7176	39.2331	26.8843	31.8682	40.0439	38.273	38.9293	39.9482
Pim2	1.36479	1.13514	1.70053	1.11394	1.56775	1.94895	1.9445	2.11527	1.29952	1.35237
Slc35a2	19.6378	19.0263	22.4577	22.0628	24.2676	19.6733	22.4966	17.1681	16.0686	16.7076
Pqbp1	64.2964	59.3171	64.3835	56.5784	72.5864	71.749	76.3405	71.971	71.8734	51.7628
Timm17b	47.6047	44.1555	59.7538	50.7262	66.0824	52.0466	56.4731	57.2735	51.434	41.1215
Eras	0	0	0	0	0	0	0.0540322	0	0	0
Hdac6	19.4881	23.7546	25.4927	23.5363	29.2776	28.0587	25.0023	29.7594	26.9047	28.5534
Gata1	0.20294	0.271219	0.36568	0.317035	1.56052	0.985051	0.631549	0.921275	0.509806	0.800782
Glod5	0	0	0	0.0497772	0	0	0	0	0.0533618	0
Was	0.589899	0.228769	0.346321	0.475403	0.112338	0.241709	0.119285	0.502258	0.152891	0.0947996
Wdr13	7.3829	7.97352	8.19483	8.15641	8.27877	9.65882	7.54142	7.23949	7.65096	9.18778
Rbm3	95.1491	78.1724	16.7228	15.1545	15.3984	18.5279	20.9379	19.3678	18.3992	12.5896
Ebp	11.5964	9.39713	9.46083	8.60342	12.5628	8.33567	10.2987	10.7419	10.8647	9.53446
Porcn	5.98552	4.9071	5.20925	4.95966	8.08534	7.7854	7.75271	5.38873	5.9921	5.85804
Slc38a5	0.189921	0.347677	0.568299	0.609745	0.853608	0.419428	0.571131	1.17611	0.890274	0.5415
Ftsj1	23.7277	22.1024	23.2787	19.891	29.2508	24.4329	23.5112	27.2623	25.3684	23.1752
Otc	0	0	0	0	0.0146298	0	0	0	0	0
Rpgr	10.6867	10.0667	10.8733	10.1844	15.5383	13.5256	12.4584	11.3139	11.4603	12.1117
Dynlt3	11.3663	10.6532	10.1105	11.4079	12.0052	8.82931	9.20851	8.58425	8.31797	8.45464
Magea9	0.414134	0.273727	0.177593	0.437126	0.298326	0.743684	0.317609	0.839029	0.43557	0.187235
Ctag2	0	0	0	0	0	0	0	0	0	0
4930447F04Rik	0	0	0	0	0	0	0	0	0	0
Aff2	3.5777	4.19854	2.49275	2.04423	1.57893	0.911309	1.94704	3.36475	3.13629	2.82687
4931400O07Rik	0	0	0	0	0	0	0	0	0	0
F8	0.518663	0.789821	0.83157	1.30167	0.759187	1.30206	0.370126	0.590216	0.532506	0.606786
Vbp1	46.6744	41.3574	42.1565	44.9209	63.7169	48.9386	58.552	51.5225	42.2192	40.5904
Fundc2	14.8226	14.0694	14.1166	12.9973	12.825	15.5034	15.7785	12.2027	12.097	9.32414
Mtcp1	1.51587	1.14537	1.28606	0.609789	1.75176	1.27514	1.25128	1.18913	1.20161	1.21086
Brcc3	24.1927	22.2599	29.3207	26.3527	65.1317	33.2296	30.9767	33.2769	32.2761	28.9908
Rab39b	1.67973	1.41362	1.56743	1.80399	2.59326	2.84348	2.05496	2.13909	2.14419	2.36335
Asb12	0.0708066	0.0256289	0.0581975	0	0.0269685	0.0270786	0.0477487	0.0625197	0.0285475	0.127445
Msn	39.8155	43.2008	45.3051	49.3695	54.1082	40.6881	37.4724	45.1694	43.8764	47.7699
Heph	13.8506	15.0267	15.2182	14.8116	12.1226	15.4026	12.746	17.5835	13.9672	14.7596
Gpr165	0.13113	0.223756	0.207859	0.169086	0.214047	0.236413	0.0367147	0.111648	0.29455	0.202303
Pgr15l	0	0	0	0.0124558	0	0	0	0	0	0
Ophn1	8.7989	9.18898	7.97254	8.05205	8.73454	8.17158	8.61802	8.60279	8.01695	8.88522
Stard8	4.01632	3.938	4.09695	5.1494	1.80834	3.64808	3.12914	4.37243	3.3805	3.31707
Efnb1	36.5996	35.2495	42.5949	43.4123	25.6634	45.974	42.6413	51.1417	43.3639	39.6384
Awat2	0.358568	0.389303	0.655701	0.635319	0.436053	0.206039	0.467565	0.615586	0.380124	0.672632
Igbp1	15.3544	15.6321	14.8306	13.1308	10.7836	16.2022	16.2414	16.8128	17.0099	13.9149
Magee2	4.60246	4.46866	5.24752	3.5149	4.57039	5.17739	4.60651	3.78647	4.21771	4.25734
Pbdc1	24.5118	21.9331	22.2726	18.6783	29.653	22.4906	22.4918	24.1713	21.6271	14.9457
Magee1	17.263	19.0177	17.87	18.6373	17.1256	18.8365	20.2609	19.2304	19.7873	18.8325
Atrx	62.6656	71.4631	67.3539	59.7356	73.2736	88.8938	88.3014	74.0919	67.0508	74.7729
Fgf16	0.740034	0.901575	0.645338	0.407296	0.897141	0.186373	0.471674	0.310774	0.480288	0.389848
Cox7b	90.3503	85.9656	60.0474	53.5466	60.0913	69.5931	61.9134	52.8392	48.6487	39.5607
Magt1	33.2963	31.6359	34.3751	31.6146	37.7725	36.2963	31.9431	33.2773	30.9292	35.3614
Pgk2	0	0	0	0	0	0	0	0	0	0
Itm2a	527.962	493.951	569.79	674.286	642.577	403.309	507.963	437.805	490.214	387.345
Tbx22	0.0911363	0.0980029	0.18297	0.303474	0.341282	0.359917	0.276022	0.248828	0.0986833	0.187887
2610002M06Rik	3.41032	3.59277	3.22074	2.92452	3.27533	3.24788	3.37018	3.25127	3.33184	3.67743
Hmgn5	7.44592	6.03479	4.29659	4.05326	4.80652	7.5915	7.29165	5.61203	5.34789	5.09824
Sh3bgrl	62.1957	62.2449	63.6481	62.8969	65.3335	75.2453	68.955	66.2465	63.5634	69.2034
Tnmd	17.2488	16.8473	6.03339	8.29455	1.29136	1.53581	2.27954	0.639429	2.09688	1.77744
Srpx2	2.33496	2.13382	2.46264	2.62947	1.06394	1.19889	1.01621	1.56223	1.89325	1.50987
Sytl4	1.19763	1.09154	1.28865	1.39464	2.49859	1.9968	1.43315	1.07797	1.08822	2.59691
Cstf2	20.9235	23.7012	27.8431	31.8044	42.1671	26.3686	26.29	36.6822	32.2707	35.2406
Nox1	0.118879	2.02865e-62	0.0712938	0.0643092	0.041295	0.0656176	0.0557402	1.05562e-90	0.326243	0.115176
Xkrx	0.0516196	0.0224208	0.0254563	0.0349444	0.0294909	0.0710672	0.0337232	0.027347	0	0.0836188
Cenpi	7.24554	8.79426	11.3183	10.7116	16.4427	14.9038	13.5926	12.827	10.6222	10.497
Btk	0.572791	0.495042	0.590892	0.67264	0.140247	0.268228	0.351295	0.298436	0.240161	0.36636
Gla	2.9836	2.72066	4.29054	3.72846	2.08333	3.34478	3.45845	2.75209	3.64483	4.25292
4930513O06Rik	0	0	0	0	0	0	0.0241264	0	0	0
Serpina7	0.0626729	0.0138374	0.115903	0.0353555	0.119275	0.0292404	0.168595	0.103759	0	0
Col4a6	0.750329	0.712913	0.704813	0.448482	0.0842034	0.589269	0.411411	0.550123	0.56721	0.373803
Col4a5	5.10255	5.95401	5.14029	4.96131	2.29111	4.78157	5.25702	4.48686	5.2319	6.35142
Acsl4	2.28317	2.68191	2.74727	3.30866	2.90695	2.79068	2.93739	3.42092	2.61665	2.89482
Chrdl1	4.97128	8.30765	8.26956	11.3525	15.4312	11.4772	10.5228	10.0788	8.28938	13.3276
Pak3	8.40051	10.198	11.4427	9.39123	9.8566	7.39104	8.22332	9.45222	7.75233	7.44808
Dcx	5.42531	6.05015	4.93778	4.47908	2.951	4.90451	3.01201	3.20017	3.60811	4.81862
Glt28d2	0.739029	0.660872	0.71015	0.502747	0.838224	0.610973	0.603511	0.244701	0.775563	0.601512
Il13ra2	0.0193303	0.0419803	0	0.0872396	0.022949	0.0665327	0.0261827	0	0	0.0175718
Lrch2	3.02947	2.74694	2.24939	2.30877	1.54628	2.09931	2.82974	1.93795	2.35414	2.12684
Cdkl5	0.518024	0.646098	0.529034	0.319753	0.402051	0.556701	0.42723	0.337572	0.521853	0.667819
Rs1	0.0152526	0.00552075	0	0	0.00580931	0.00583302	0	0	0.0614941	0
D630029K05Rik	0	0	0	0.0471169	0	0	0.0181881	0	0.0396106	0
Phka2	7.72909	9.00597	9.36748	9.0559	8.67239	11.833	10.2262	9.89094	9.88699	10.0658
Slc7a3	0.689841	0.78009	0.590389	0.852088	0.410426	0.502713	0.345987	0.475701	0.852758	0.682383
Adgrg2	5.18867	7.50263	4.63901	3.6545	3.61397	3.52189	3.55187	0.854683	3.10341	3.0769
Pdha1	42.0111	40.7195	43.393	45.8557	44.5706	36.6203	37.8241	40.3624	41.0498	40.2861
Nlgn3	8.32468	12.5206	10.9053	10.0583	8.42064	11.7281	13.6027	10.1066	10.035	9.92569
Map3k15	0.234359	0.289716	0.10925	0.42829	0.0854127	0.0184068	0.0159741	0.052994	0.194925	0.160826
Il2rg	4.38763	3.6016	3.76249	4.9141	4.57441	2.34264	2.70779	3.06613	3.20659	2.89916
Rps6ka3	3.00232	3.34907	3.33699	4.17744	2.26198	3.07315	2.32711	3.98591	3.17049	3.3564
Zmym3	19.2714	20.3593	20.7894	22.0386	18.1789	24.857	22.5951	22.6132	19.9322	21.2524
Nono	146.943	148.537	103.895	100.383	135.206	135.292	121.066	128.5	122.467	118.482
Itgb1bp2	13.6256	13.9123	13.0657	13.5887	2.13008	3.39612	3.10007	5.47675	11.7795	7.5953
Taf1	7.32935	8.91133	10.8495	9.20011	10.5772	10.2937	9.83626	11.015	10.1102	10.1781
Rps4x	193.498	161.668	15.7312	14.2934	7.84655	15.9668	14.2249	15.6493	15.2858	11.0583
Dmrtc1a	0.527814	0.516587	0.459232	0.21978	0.478393	0.432752	0.294374	0.446965	0.484618	0.923509
4930519F16Rik	0	0	0	0.0162228	0	0	0.0965989	0	0	0
Cdx4	0	0	0	0	0	0	0	0	0	0
Chic1	0.422727	0.638265	0.630371	0.49512	1.01664	1.39492	1.07837	0.517223	0.433385	0.510866
Flna	100.143	135.371	149.929	138.708	96.2968	172.333	127.9	150.714	143.673	161.83
Tsx	0.073132	0.119117	0.0450815	0.288794	0.271578	0.0839036	0.071666	0.193719	0	0.197445
Zcchc13	0	0	0	0	0	0	0	0	0	0
Abcb7	2.71924	2.50897	2.73239	2.55374	2.79278	3.17386	2.74175	3.03941	3.0038	3.07664
Mtm1	0.931433	0.866589	1.00068	1.25934	1.84065	1.25192	0.89557	0.906196	0.945487	0.805042
Gabre	0.558527	0.254574	0.255036	0.326754	0.244244	0.838569	1.02709	0.255713	0.383645	0.325788
Gpm6b	6.32533	5.74014	6.2205	5.86659	9.72529	5.72472	6.52099	6.74445	5.56139	5.87178
Gabra3	0.75409	0.633906	0.93933	1.11606	0.935735	0.520929	0.450265	0.79326	0.67971	0.427925
Gabrq	0.0180554	0.101562	0.0732124	0.00677728	0.00848157	0.00689154	0.0581927	0.0589873	0	0
Cetn2	38.9846	34.7291	38.9273	38.8876	65.8572	43.2394	48.3509	49.0072	44.0136	36.3046
Nsdhl	12.1204	9.80019	13.2376	13.5979	12.7145	12.523	12.374	12.7516	11.6285	10.2052
Zfp185	11.7669	13.6248	10.1197	9.84046	5.70503	6.36013	5.13561	5.1421	5.86598	5.98699
Hccs	15.0566	13.745	14.8146	15.6432	25.0145	15.5326	17.5869	16.1796	14.879	15.3263
Rbbp7	209.396	201.192	193.415	198.732	279.201	173.202	189.263	209.733	192.16	167.831
Amelx	0.0408401	0	0	0	0.0233323	0.140568	0.186771	0	0	0.165395
Arhgap6	0.914961	0.937904	0.938742	1.35392	0.409193	0.702729	0.432141	0.769873	0.579627	0.508117
Syap1	20.9847	19.4188	23.0126	23.4036	27.619	24.3203	27.4095	21.7446	20.9935	20.8377
Msl3	14.8668	15.5275	14.5903	14.9336	14.5698	16.1306	13.8581	13.2258	12.954	12.6741
Ctps2	47.6658	45.054	57.5684	52.6305	82.6258	58.292	61.9966	60.2819	50.2025	59.0421
Xlr4c	0	0	0	0	0	0	0	0	0	0
Grpr	1.30629	1.44401	0.652905	1.52696	1.02868	0.688588	1.06099	0.405251	1.02486	0.619568
Zfp275	9.25133	12.3474	9.8912	9.40898	5.80751	12.5283	10.5154	8.5277	10.1506	8.74362
Ap1s2	9.613	9.78751	8.63671	7.20647	3.80819	6.77318	8.10379	6.76279	7.82746	7.19122
Zrsr2	27.5896	32.3921	35.7652	27.6795	39.3206	40.7033	40.2491	30.7911	30.6035	28.2825
Haus7	34.7216	33.2815	39.7138	36.2852	52.9821	39.626	39.1562	43.7155	38.1076	29.974
Trex2	0	0	0	0.0329401	0	0	0	0	0	0
Car5b	0.345653	0.3378	0.298304	0.253493	0.212287	0.257767	0.400823	0.206009	0.250844	0.326623
Zfp92	0.180205	0.190083	0.162417	0.116182	0.079421	0.236275	0.124451	0.171495	0.233967	0.111202
Bgn	34.0084	32.9504	27.7026	29.6347	8.62038	16.7995	15.6042	12.8059	17.7047	15.7065
Atp2b3	0.0832427	0.132475	0.235016	0.233315	0.00378229	0.0262437	0.104609	0.040395	0.139459	0.0102926
Bmx	0.257154	0.107292	0.409328	0.211818	0.14664	0.181378	0.224628	0.261731	0.0738025	0.307811
Abcd1	6.93836	7.45971	7.03629	8.20871	5.33481	6.98488	6.5095	6.22601	7.50143	7.13508
Pir	2.48383	1.5981	2.75731	2.36747	2.80129	3.0585	2.61785	2.25227	2.17549	1.78438
Vegfd	1.8838	1.43189	1.42923	1.70034	1.09279	1.62926	0.814149	0.978804	1.15677	0.841139
Piga	4.47259	6.50913	7.3021	7.53118	11.5664	8.4215	8.35381	9.5589	7.9287	9.99785
Asb11	0	0.0706526	0	0	0.0123287	0	0	0	0.0262308	0.0292757
Dusp9	9.71907	9.12038	12.7086	11.1256	15.4426	19.2976	14.6017	22.0462	17.3626	17.9203
Asb9	1.06879	1.52855	1.63908	1.20589	1.47441	1.1664	1.61788	1.51913	1.82873	0.844557
Plxnb3	0.132947	0.422397	0.327817	0.422223	0.087207	0.169477	0.141541	0.16956	0.0476451	0.0997046
Hcfc1	16.4209	21.7003	18.448	16.5057	10.8106	30.4517	22.6735	24.3881	20.8387	20.2009
Renbp	12.5721	9.79562	10.3482	10.9194	9.65287	7.47543	11.1797	8.56484	7.20736	7.20772
Naa10	49.8309	40.4727	43.4871	39.9002	47.9587	52.6962	46.7433	50.7037	41.4356	34.8803
Arhgap4	0.9415	0.849795	0.916349	0.994876	0.767069	0.709749	0.763104	0.740819	0.838948	1.21624
Avpr2	0.0241345	5.65313e-109	3.62448e-136	0.0156718	0.000000000000000000000000000000000000000000000000000000000000000000000000000000000000000000000000000000000000000000000000000000000000000000000000000000000000000000000000000000000000000000000000000000000000000000000000000000000000000000000000000000000000000000000000000000000000500249919050883	0.0576689	0.0224658	0.0217025	2.75474e-205	2.54609e-196
L1cam	0.546326	0.631676	0.887374	0.59141	0.304693	0.538732	0.588925	0.790421	1.17303	0.601036
Irak1	32.3585	33.8271	37.0561	38.1881	39.1939	41.0444	40.5117	38.3145	36.5765	43.9052
Mecp2	6.05733	6.10279	5.52626	6.42207	6.87506	6.40403	7.40906	5.65911	5.97312	5.13403
Opn1mw	0	0	0	0	0	0	0	0	0	0
Tktl1	0.0120063	0	0	0	0.00685935	0.0550988	0.031375	0.0795085	0	0.0324151
Plxna3	7.14599	8.04287	8.20384	7.38228	3.15418	10.6664	8.85086	8.12212	7.75872	8.48617
Fam3a	18.0433	14.2849	16.4988	17.2136	14.3109	15.3585	16.355	13.4665	16.317	16.3793
G6pdx	22.459	24.4252	21.4976	22.7682	19.7395	21.7273	21.5628	23.8093	20.3861	21.4734
Mpp1	19.4076	21.2148	22.7026	25.8685	19.7297	22.8252	21.1002	22.6411	22.7693	24.5529
Dkc1	43.0891	41.3873	46.3939	53.5188	76.9657	56.017	55.357	59.8366	50.9225	49.3468
Tceal6	5.78373	4.80433	2.95741	2.8869	1.88818	2.324	1.84573	2.50635	3.09479	1.90692
Nxf7	0.0635864	0	0	0	0.071574	0	0	0.0237026	0.126899	0.0645422
Pramex1	0.256454	0.0995099	0.157443	0.19329	0.0243199	0	0	0	0.128718	0.0574639
Morf4l2	233.636	219.141	158.481	160.589	140.21	149.28	167.285	158.73	149.581	136.806
Kir3dl1	0	0	0	0	0	0	0	0	0	0
Plp1	3.53318	2.48452	2.52871	2.46682	3.32225	2.54969	1.92936	1.62911	1.38659	1.99211
Zcchc18	14.806	14.2706	21.322	18.0257	40.0498	27.2414	27.8218	23.5869	22.286	24.5772
Psmd10	16.1206	14.5	15.008	15.6942	28.9651	16.1343	19.2858	19.8406	19.0104	13.2191
Vsig1	0	0	0	0	0	0	0	0	0	0
Tsc22d3	41.6432	36.2882	37.8005	41.1082	61.1316	47.5195	50.5176	49.7238	41.5517	40.6679
Prps1	26.1407	24.71	26.2112	25.709	44.8035	34.0822	31.2632	34.6419	27.4872	26.0885
Rbm41	2.3872	2.74288	2.27706	2.92958	5.04688	3.92334	3.7298	2.58529	2.94788	2.63704
Morc4	9.1793	11.2471	11.1156	14.9586	8.71866	11.4082	8.31975	9.41673	9.17778	8.85008
Rnf128	3.23343	2.8035	3.19757	3.41092	3.88557	3.22454	3.31695	2.4895	3.02028	3.06075
Atp11a	9.15065	10.3708	10.7074	9.49023	9.00699	3.88783	3.0794	9.1281	11.0416	10.4639
Mcf2l	5.28706	5.77827	5.87388	5.54959	3.23694	7.10521	5.12357	4.32728	6.55954	5.67839
F7	0	0	0	0.0360409	0	0	0.0104344	0	0	0
F10	0.169398	0.0231087	0.101054	0.161838	0.098812	0.0488349	0.0417127	0	0.0514831	0.028726
Proz	0.369544	0.115113	0.217829	0.0398692	0.0555177	0.253384	0.197576	0.208633	0.0961656	0.216396
Cul4a	40.7663	45.3798	45.7087	53.3235	59.4902	44.5091	42.6147	47.2412	43.6386	48.473
Lamp1	140.886	133.35	124.913	134.506	133.102	45.465	76.3388	117.114	117.655	112.097
Adprhl1	0.823239	0.309117	0.326641	0.275413	0.0913156	0.00651585	0.0821959	0	0.0261753	0
Atp4b	0	0.023397	0	0	0	0.0247205	0	0	0	0
Grk1	0	0	0	0.00450997	0	0	0.00261141	0	0	0.0215839
Gas6	11.0003	9.21175	10.3009	10.6233	5.04635	4.42523	5.51171	4.9079	6.89216	5.83601
1700029H14Rik	0	0	0	0	0	0.0560258	0	0	0	0
Rasa3	12.5468	15.0883	14.5876	16.4914	11.0893	11.0842	10.0732	15.1085	13.5365	11.3309
Coprs	25.3483	22.6867	28.0663	23.2346	39.3169	29.2537	30.3072	30.6962	31.3838	21.3801
Myom2	3.94328	5.71129	4.27733	5.05636	0.511402	1.05383	1.10461	2.23939	3.89907	3.39605
Angpt2	1.4679	1.64829	1.56296	1.36447	0.72427	0.411458	0.52853	0.574409	1.28115	0.743079
Agpat5	17.7187	17.9029	17.9745	17.3271	31.7147	13.0934	16.7425	17.3804	15.8913	15.6172
Defb8	0	0	0	0	0	0	0	0	0	0
Nek3	3.16817	3.53355	3.76904	3.05128	3.86954	4.28323	3.85067	4.89778	3.33789	4.08457
Vps36	18.0775	15.7327	18.6002	16.1783	30.865	22.7798	20.4723	19.3654	18.097	17.237
Thsd1	5.88734	6.58145	8.53662	6.43489	5.58364	4.4645	4.02139	6.42257	7.03333	5.92628
Tpte	0	0	0.014361	0	0	0	0.00760988	0	0	0
Slc25a15	9.43552	8.61017	9.13555	8.98545	11.2758	7.77632	8.70346	9.12613	8.48079	8.88098
Erlin2	23.9958	23.9669	25.5777	33.2433	37.8361	24.8272	24.9465	28.5099	23.7568	26.984
Plpbp	16.4441	16.3454	18.3511	19.8384	32.1315	25.2442	22.7082	24.2115	21.7019	18.3909
Adgra2	11.2838	12.1557	13.6348	15.0263	2.76699	7.36083	6.84847	13.4066	14.3827	12.4577
Brf2	8.1162	6.50249	6.81805	6.39556	7.42529	9.55299	9.57029	11.1809	8.19334	8.343
Rab11fip1	1.64325	1.75717	1.99763	2.0104	1.87516	3.14368	2.6407	3.04586	1.97382	2.8539
Adrb3	0.786579	0.693679	0.610071	1.03656	0.274462	0.186694	0.181707	0.708288	0.3015	0.128835
Eif4ebp1	30.5391	26.1061	25.2229	24.2066	30.5626	20.1455	21.8648	20.4009	20.8426	14.19
Chrna6	0	0.0110947	0	0	0.0116746	0	0	0	0	0
Chrnb3	0	0.0285949	0	0	0	0	0	0	0	0
Ggn	0.167877	0.540189	0.306699	0.535822	0.125484	0.218399	0.215478	0.209807	0.216274	0.235491
Cd209a	0.0801772	0.126009	0	0	0.0602954	0.0459715	0	0	0	0
Cd209d	0	0.0479775	0	0	0	0	0	0	0	0
Tnfsf13b	0.742926	0.63625	0.738323	0.685673	0.402597	0.39976	0.331221	0.195737	0.612643	0.260901
Col4a1	76.1826	87.1257	106.918	122.036	15.8737	88.5203	68.9379	92.6359	98.2235	102.02
Col4a2	37.5081	48.3717	49.7504	50.032	6.85628	41.9763	33.1623	44.4158	43.3121	48.3895
Rab20	0.615643	0.903307	0.683737	0.914514	0.625002	0.900791	0.641012	0.536762	0.361189	0.403116
Naxd	43.0397	37.4557	42.3123	35.6526	54.8243	45.2136	43.211	42.8212	40.9917	32.4603
Ptpn7	0.961822	0.905081	0.831519	1.36823	0.60714	0.58703	0.487959	0.66989	0.658496	0.407413
Ankrd10	35.5144	32.8142	58.0446	52.1197	85.6284	68.8574	59.3325	53.3305	46.9718	45.6947
1700016D06Rik	0.0235087	0	0	0	0	0	0	0	0	0
1700128E19Rik	0	0.052876	0	0	0	0	0	0	0	0
Arhgef7	7.74242	6.48869	8.27996	7.78787	6.62199	5.16077	6.58021	6.71852	6.95376	9.8665
Tex29	0.0722423	0.0574705	0.0652512	0	0.0604745	0	0.0235946	0	0	0.0714455
Leprotl1	9.8388	9.01497	9.28188	7.83104	15.2721	10.9921	12.8352	11.2006	9.7172	7.89373
Dctn6	38.0097	31.7332	36.7626	36.5325	55.5936	42.5452	42.7065	36.6546	37.6911	29.2766
Gpm6a	1.69006	1.62459	1.8787	2.49037	3.47178	2.35223	2.36512	1.50449	2.50214	2.61806
Spata4	0	0	0	0	0	1.68976e-06	0.0367031	0	0	0
Asb5	0.27709	0.30339	0.578123	0.0721437	0.292255	0.399974	0.236724	0.141147	0.541388	0.230183
Vegfc	8.10413	5.48545	6.71916	6.98896	3.82396	2.59859	2.96376	5.01996	6.45445	4.11954
Aga	12.0425	9.96442	12.0539	10.6088	15.728	11.101	12.4335	9.25684	12.0418	9.53669
Dlc1	2.61661	2.36738	2.36367	1.80141	8.37288	7.17961	6.6368	1.9025	2.16773	2.57237
Eri1	14.9062	16.8026	13.5776	12.1091	21.2239	15.3719	14.2681	15.0791	17.265	15.7708
Tnks	9.70522	14.1011	13.719	11.6732	9.31958	8.34852	10.6826	16.7654	12.9834	15.6221
Dusp4	4.25868	5.38922	5.2371	4.6949	4.27175	6.87513	5.73432	6.34366	5.37377	5.57335
Saraf	51.0747	50.9673	52.8894	52.6901	63.6746	52.6556	55.5145	51.2934	49.1719	47.3499
Mrps31	13.3661	11.9388	13.4102	13.0462	14.3095	14.6827	15.5949	17.4172	15.0287	13.4927
Smim19	15.0325	13.493	13.9485	12.0511	15.0583	5.12825	6.56561	14.082	13.7256	11.4199
Dkk4	0.0225792	0.0490359	0.0556748	0	0	0	0	0	0	0
Polb	27.9116	26.0936	26.7003	22.789	28.1919	29.0728	32.5608	33.2346	29.5134	25.0633
Ikbkb	14.628	15.3835	20.7696	15.773	26.1491	21.8204	20.8529	20.1216	15.5132	19.1069
Plat	14.3225	12.756	16.1792	21.2145	12.6502	7.28517	8.01255	10.4814	9.14524	8.19087
Ap3m2	2.8458	3.22713	2.59642	3.64406	4.25185	2.72681	3.37574	3.43933	2.59679	2.98262
Kat6a	5.67955	7.09791	5.57986	5.35851	2.84985	4.31859	3.50267	6.57215	5.35921	5.77446
Ank1	4.95022	4.09316	5.89045	5.43421	2.25333	3.84276	3.73059	3.46581	5.6417	2.38858
Gpat4	50.9433	53.9988	68.8413	65.2655	86.0383	64.2289	65.7519	72.5831	69.0194	71.5362
Gins4	37.8134	34.3921	40.7851	38.5412	54.8002	48.3322	45.8122	48.5658	43.4997	37.4369
Sfrp1	18.0038	17.1678	24.1808	28.7111	11.2558	5.64891	12.2544	19.2307	13.4466	12.5964
Ido2	0.108982	0.0262978	0.209008	0.122961	0.138362	0.111142	0.0553765	0.160379	0.0878773	0.163463
Ido1	0	0	0	0	0	0	0	0.023747	0	0
Adam18	0	0	0	0	0	0	0	0	0	0
Adam3	0.0356149	0.0536458	0	0	0.00678196	0	0.0484133	0.031446	0	0
Adam5	0.247107	0.269622	0.321917	0.501322	0.335979	0.465661	0.189896	0.294248	0.564326	0.264623
Adam9	11.3207	12.7946	13.1783	12.4736	12.4243	11.1484	11.7472	12.743	12.5683	13.5815
Tm2d2	62.2734	55.4483	55.8682	58.3365	97.9092	67.5469	71.7399	58.4325	56.8768	47.1689
Plekha2	1.67352	1.23445	1.44818	1.51081	1.38368	1.11743	1.55359	1.09271	1.63494	1.20354
Slit2	12.9949	15.8214	14.6841	11.4843	11.1369	13.8791	12.5434	10.6004	12.4934	13.2985
4930555F03Rik	0.032954	0.00894593	0.0609426	0.00929525	0.0552305	0.119195	0.0269112	0	0.0199293	0.033364
Tenm3	14.1449	21.2907	19.9096	17.5189	13.3078	23.6383	20.2225	19.1546	19.0118	20.1633
Dctd	17.2741	18.0148	18.9651	20.4643	23.8286	22.5961	19.3723	22.1096	23.9994	18.295
Wwc2	10.1481	11.6213	12.7097	11.446	9.54887	10.7007	12.2358	12.5796	11.9433	13.2419
Fgfr1	51.9888	57.4683	60.7227	62.2873	29.439	78.8856	80.5061	77.9916	70.2742	69.8726
Rwdd4a	17.3279	17.2688	18.3652	18.5606	20.9896	24.4198	23.2387	20.4873	19.3037	20.617
Plpp5	22.0109	21.0845	20.9421	20.4742	19.4762	18.3066	19.0552	14.1869	18.0528	14.3959
Star	0.447649	0.366558	0.307615	0.323047	0.570191	0.740907	0.66642	0.35962	0.337291	0.538786
Ash2l	60.5771	60.2244	71.8786	73.1926	126.498	78.4364	78.4743	90.991	74.4437	77.1999
Kcnu1	0.993196	0.647245	0.860728	0.57807	0.981468	0.628569	0.719688	1.11137	0.539201	0.526656
Tti2	5.69969	5.65826	5.65088	6.53945	5.26066	7.44427	7.89765	6.93147	7.41704	6.49842
Mak16	18.8948	18.1448	18.1718	19.8729	21.9885	22.8818	23.6139	19.3905	18.9603	18.852
Wrn	3.65944	4.76778	4.64599	5.16034	6.48841	6.01607	4.75868	5.13547	5.11914	5.38454
Gsr	24.3486	22.3867	26.7185	27.8353	33.9708	17.5486	19.492	30.4683	25.836	28.7151
Gtf2e2	50.9132	47.4888	54.6893	52.064	102.802	58.521	69.1841	69.0703	60.1725	59.6727
Rbpms	11.2201	9.4141	12.1849	13.5853	12.7023	5.81159	9.29941	9.34458	10.8494	7.83441
Frg1	45.6661	39.4403	42.948	42.3345	74.5792	55.9333	58.006	52.6477	49.2199	42.5502
Asah1	28.1818	26.4859	29.3537	29.2355	34.4769	25.7484	30.275	22.5767	24.8266	26.9569
Pcm1	16.2623	21.0837	22.3862	23.2257	23.4441	24.7195	19.9422	25.3464	24.7125	24.5956
Fgl1	0.132552	0.143933	0.0980523	0.0897324	0.272622	0.212906	0.346386	0.105335	0.448907	0.143147
Pdgfrl	11.5851	10.747	8.41848	9.52199	7.59398	9.46246	10.5885	7.06223	8.21255	9.03641
Slc7a2	1.68672	2.02742	1.64685	1.4264	1.26064	2.02787	2.18313	1.28986	1.49819	0.932647
Vps37a	7.4642	11.2254	15.3432	15.1672	23.4205	15.2299	18.3562	11.4885	12.8527	15.402
Cnot7	38.642	35.8193	43.3584	39.5787	72.4729	52.3211	54.8432	47.4523	40.2073	48.6103
Fgf20	0.102584	0.200145	0.140976	6.30659e-09	1.44352e-07	0.0230792	0.0394267	6.69128e-08	1.01508e-07	6.16241e-05
Msmo1	33.0551	27.0474	46.5088	41.691	55.6516	34.9275	43.7112	33.275	42.8353	39.8226
Klhl2	5.1666	4.73412	5.48447	4.95409	5.87725	1.21011	1.93981	4.76002	5.09428	5.39657
Galnt7	4.83382	5.51356	5.27875	5.41857	10.3117	6.51326	6.55858	6.7578	5.91627	6.01397
Sap30	31.2291	30.7358	36.2644	33.557	64.7567	43.9547	47.3577	43.1639	39.8452	35.8282
Scrg1	3.77507	5.38888	4.34045	3.06286	2.93221	5.25573	5.26506	2.5842	6.77208	4.29442
Hpgd	7.39203	5.82371	5.91616	7.82266	3.59825	4.53388	4.96754	6.96305	5.44129	5.50135
Ednra	22.3035	23.4627	23.6692	24.9392	33.2514	32.9257	28.0307	34.2369	27.2041	25.4751
Tmem184c	17.4072	18.233	22.8628	22.3776	38.81	22.056	22.4084	20.4888	19.5671	25.6295
Nr3c2	0.709413	1.06355	0.483469	0.506544	0.489011	1.09273	1.39477	0.214812	1.11852	0.683195
Iqcm	0	0	0	0	0	0	0	0	0	0
Isx	0.24378	0.19962	0	0.0747355	0.0495999	0	0.117053	0	0.0400586	0
Sin3b	82.075	79.1052	91.0576	86.9079	68.5123	91.1729	96.2388	80.1749	79.1043	63.2599
Sorbs2	15.5945	16.8055	15.4412	14.0751	12.1459	16.7037	20.7526	13.4053	17.8888	18.8467
Irf2	4.6429	5.03297	6.09753	3.36655	5.91489	7.47485	7.14806	5.81177	7.01458	4.35688
Casp3	20.8701	22.3012	23.0479	19.275	28.3533	35.8014	35.1222	26.3497	20.7717	22.7721
Cenpu	5.67109	4.51542	7.441	8.19102	16.9036	12.5594	10.8998	12.2506	10.1395	10.1482
Cfap97	7.0901	7.91401	6.65428	5.20042	11.7882	6.83579	6.9758	7.58668	7.81502	6.24994
Slc25a4	235.944	205.255	248.37	237.546	276.408	218.953	240.661	239.974	234.094	178.564
Ufsp2	16.672	14.7641	20.7839	22.8046	23.9331	19.7556	23.9007	22.7738	19.988	20.511
Anxa10	0	0	0	0	0	0	0	0	0	0
Pdlim3	30.9244	29.2059	20.7073	22.4046	9.77517	9.56803	12.2988	12.1848	19.3444	18.4926
Lrp2bp	0.109236	0.0801138	0.0321013	0.109981	0.201707	0.329433	0.471927	0.308655	0.24132	0.225262
Tlr3	0.243237	0.44397	0.404158	0.409087	0.201455	0.341206	0.171131	0.639085	0.547536	0.42216
Cbr4	4.36939	6.12957	6.30087	5.8104	5.74216	6.08482	4.96853	6.00529	5.81201	4.70096
Sh3rf1	3.59892	3.51304	3.31387	3.14885	3.10532	4.45784	4.60246	3.38773	3.53947	3.48214
Nek1	6.44964	7.29069	8.12267	6.9099	7.16076	7.65963	7.22664	7.16115	7.64642	8.01686
F11	0	0	0	0	0	0	0	0	0	0
Mfap3l	2.15946	2.71014	2.19218	2.2368	2.51487	1.47476	1.31074	2.51604	2.85524	2.7073
Triml1	0	0	0	0	0	0	0	0	0	0
N4bp1	7.96794	8.08396	8.73705	8.47211	5.59059	3.89147	5.81418	9.30083	8.73802	9.26906
Cbln1	0.461989	0.363731	0.669077	0.481523	1.76846	1.98285	1.06738	2.2447	1.45505	1.88761
Heatr3	22.1294	22.5321	24.8283	24.7421	21.7108	24.1182	24.9586	28.2671	25.567	24.1525
Adcy7	1.76733	1.92571	1.68954	2.33688	1.04727	1.64189	1.9592	1.70282	1.48497	1.17858
Brd7	21.2551	20.6432	22.812	22.0407	27.113	18.6253	23.0898	25.4717	24.6286	24.2035
Nkd1	42.8705	34.9603	43.0236	43.6195	37.7153	29.819	33.0466	38.5601	33.5023	31.8401
Snx20	0.419422	0.588273	0.409369	0.394351	0.5691	0.10025	0.137004	0.810107	0.190236	0.636959
Sall1	4.70892	6.19715	5.79859	4.25034	6.94636	10.2874	9.85906	9.63516	8.79226	12.3098
Rbl2	6.48566	8.69224	8.22233	8.50252	9.19035	5.65199	6.20557	4.89869	5.77512	6.48484
Aktip	24.2447	21.6916	22.6815	23.2598	35.4987	21.9695	23.8798	21.7528	21.0774	21.9432
Eif2ak3	7.07412	9.42278	8.62749	9.93431	5.81815	2.69761	5.41664	8.50177	8.69081	7.53134
Gins3	10.9264	11.4472	11.771	11.4028	19.5612	13.4357	12.4541	14.0298	13.6913	13.0062
Setd6	8.01865	7.3011	9.74507	7.86968	13.6154	10.9755	11.0705	9.35093	8.34262	7.21599
Got2	52.4338	50.0948	36.2052	35.5789	26.8641	34.8011	31.5461	42.7655	37.875	33.803
Cdh11	82.25	98.7275	86.7542	82.9642	76.0083	110.507	94.4838	82.1596	89.8481	95.1673
Smad1	36.2861	37.9428	41.7659	41.6654	51.3364	33.4198	37.1671	35.2862	35.3697	38.9517
1700011L22Rik	0	0	0	0.0347511	0.123177	0.070674	0.0402439	0	0	0
Lsm6	89.4301	84.0913	57.6577	51.3531	80.1468	58.8693	51.8942	49.9789	47.645	38.7077
Slc10a7	7.11331	7.34864	8.62075	8.58591	9.78085	7.98151	7.24875	7.87307	8.68483	7.4438
Pou4f2	0	0	0	0	0	0.010632	0	0	0	0
Tnpo2	12.0154	14.0085	13.1806	12.8723	9.05856	19.2425	14.5796	14.6618	13.0458	14.3954
Vps35	53.9717	58.1692	63.341	66.9771	86.8374	58.8579	56.0328	66.5715	60.9659	64.1706
Orc6	36.5295	31.6613	36.4454	33.5468	42.1199	42.6148	50.7044	46.592	39.1864	32.6006
Mylk3	0.767466	0.630532	0.749978	0.407935	0.717404	0.796224	0.522111	0.526745	0.674598	0.458675
Gpt2	24.7879	25.0646	30.8221	29.2562	46.8946	30.6387	31.098	39.7787	34.3434	37.2616
Dnaja2	54.694	55.3257	57.0349	57.4172	49.1519	69.1683	65.1237	62.1061	59.0914	57.3002
Itfg1	33.7715	31.6193	36.2466	34.4957	54.4856	34.2318	33.8967	32.9189	34.7067	35.1335
Rfx1	4.96642	4.88408	5.33475	5.88581	3.60148	7.15062	6.23149	6.38745	5.6038	6.99405
Tecr	227.877	198.928	223.143	216.584	386.647	234.702	233.42	220.901	231.125	175.084
Tbc1d9	0.826399	0.937335	0.844418	0.891874	0.63207	1.04312	0.772042	1.04362	0.846314	0.954354
Ucp1	0	0	0	0.0409537	0	0	0.0118567	0	0	0.0244996
Zfp330	22.2997	19.5372	16.8279	19.88	22.0167	19.2797	22.5822	20.0264	19.9824	16.4153
Il15	0.672667	0.375609	0.408831	0.757462	0.368419	0.522178	0.551011	0.654302	0.250078	0.272979
Gab1	24.9778	29.8588	29.7981	29.9101	29.864	30.5278	28.7516	27.5292	28.8696	28.4068
Smarca5	29.933	32.4513	18.227	17.7611	28.9925	4.87596	8.05315	21.8261	19.4279	20.0164
Hp	0.353208	0.383538	0.571547	0.3487	0.441421	0.785138	0.418238	0.555519	0.373811	0.119201
Txnl4b	3.37762	3.29305	3.91242	4.5083	4.93639	3.38848	3.5409	4.36944	5.24437	4.75038
Ces1f	0.107913	0.117179	0.0760254	0.0869681	0.017615	0.0176869	0.0100714	0.0204179	0.0186461	0.0832425
Pmfbp1	0.209835	0.256334	0.194026	0.0887811	0.289712	0.0702162	0.0971022	0.127378	0.243224	0.129827
Zfp821	22.6308	22.175	22.7389	20.3126	24.552	29.3708	28.4105	29.1645	25.2963	24.0068
Ist1	64.3441	63.3907	78.2011	72.932	113.256	90.2904	91.103	74.212	76.2355	78.4393
Dhodh	20.5904	19.8934	23.0096	24.6491	38.5554	23.8481	24.7677	25.4879	24.8037	18.8478
Ap1g1	21.8308	24.667	20.3074	23.8102	15.7069	25.7412	21.6992	22.9692	22.4254	23.3738
Phlpp2	0.355959	0.35779	0.331404	0.23921	0.367544	0.442888	0.516736	0.235674	0.361758	0.311758
Irx3	9.44584	7.46749	8.04583	9.03554	2.30276	2.72271	3.67634	5.2596	3.67215	3.43903
Crnde	8.9725	5.67848	6.91542	5.2699	6.34322	3.57698	5.03927	4.9824	4.73434	4.14973
Irx5	22.5941	18.1818	19.3041	17.5368	12.4627	5.33915	10.1641	11.4904	12.1472	11.5529
Irx6	4.60164	2.4962	2.79153	3.04185	0.463091	0.89276	1.02457	1.08523	0.820556	1.00185
Mmp2	142.402	141.73	146.786	156.176	132.434	140.122	131.621	124.414	136.687	139.107
Gnao1	0.740029	0.89657	0.74892	0.415956	0.192918	0.646049	1.01189	0.736672	0.849097	0.759795
St3gal2	23.011	24.7843	24.558	24.6032	22.3746	14.8884	17.0426	26.3609	24.4855	25.287
Il34	0.121613	0.146973	0.122293	0.0588033	0.0893306	0.09966	0.0226988	0	0	0.0469021
Amfr	42.4024	43.936	46.906	47.8774	49.8675	12.8652	20.7068	45.7981	45.1	47.1218
Cog4	34.7537	36.1398	42.4084	46.1539	53.1944	44.0838	42.0221	44.4833	42.3163	40.7143
Nudt21	18.719	16.4713	6.64865	7.35344	6.7067	10.5508	10.7012	8.74218	7.85783	6.30339
Bbs2	4.40917	4.13536	5.23288	4.96378	5.69683	6.11477	6.29282	5.86537	5.71975	5.36335
Cenpn	13.6484	11.5558	17.129	15.1695	21.415	20.0199	16.8521	19.5632	18.991	15.2285
Mt4	0	0	0	0.252513	0	0	0	0	0	0
Cdyl2	5.73881	6.21822	6.14911	5.55787	7.27495	4.71907	5.45482	6.1328	6.37518	6.284
Mt3	0.348761	0.360908	0.204886	0.0761237	0	0.0635538	0	0	0.201004	0
Mt2	11.0259	10.7156	6.14604	5.86235	4.96354	5.25422	5.40951	4.29827	4.89032	3.4062
Mt1	31.5686	27.1505	17.9635	21.174	12.2532	16.936	14.4896	12.2488	15.7649	9.856
Slc12a3	0	0	0.0319147	0	0	0	0	0	0	0
Nudt7	4.22223	5.56523	4.01313	3.36963	5.30684	4.68239	5.02513	5.88101	5.04714	5.61728
Herpud1	24.8397	26	26.6112	27.4693	36.7832	19.641	25.4498	25.3596	25.2622	22.285
Cntnap4	1.31061	1.38993	0.898491	1.73443	0.447871	0.57618	0.880251	0.462359	0.740717	0.727546
Psme3ip1	34.1805	32.7269	36.7293	33.7977	53.6071	42.3375	41.75	49.23	40.151	35.5612
Pllp	0.156822	0.01674	0.0736941	0.1555	0.124203	0.0678427	0.0552985	0.256989	0.0446731	0.0208107
Arl2bp	74.47	73.84	91.594	86.4467	115.348	101.906	104.42	103.966	92.0329	89.0138
Cx3cl1	3.40863	3.01501	3.44563	2.81434	3.37075	4.46115	2.83414	4.07476	3.91572	2.75778
Ccl22	0	0	0.0330381	0	0	0	0	0	0	0
Ccl17	0	0	0	0.0651753	0	0	0.075477	0	0	0
Ciapin1	63.7856	58.7597	80.4143	75.1589	129.915	80.3439	76.5519	105.495	90.8366	77.7402
Coq9	26.5202	27.6045	33.3917	32.5586	32.2172	29.0726	33.4507	35.232	30.2664	32.4003
Polr2c	48.633	43.8691	17.0827	16.6344	27.3004	19.4922	20.6005	20.644	19.0319	14.8506
Adgrg1	6.27461	5.24673	5.07816	4.66946	3.09438	3.44522	3.3732	3.83597	3.4113	4.48381
Drc7	0.0209687	0.0113846	0.0129259	0	0.0239593	0.0601428	0.0273977	0.0277719	0.101448	0.014153
Katnb1	10.0298	9.59922	11.9915	12.5355	11.5877	12.3206	11.7616	14.1107	10.5434	11.943
Kifc3	9.32304	10.112	12.862	12.0404	7.31643	10.8565	9.293	11.7248	12.2995	12.6768
Cngb1	0.210677	0	0.110769	0.136224	0.0687771	0.196166	0	0.0733672	0.100914	0.0258072
Mmp15	3.3132	3.35283	3.69983	4.41666	1.03728	3.86091	3.30911	4.40347	4.05633	4.34766
Tmem38a	18.7253	16.2345	16.0758	19.912	10.0549	9.60287	9.61399	11.9792	13.291	12.773
Usb1	20.399	19.5668	18.9278	18.7851	35.363	20.1743	23.0281	21.9423	20.7753	19.6991
Cfap20	52.2723	43.8542	43.7309	51.3781	70.216	52.7896	55.7244	50.9193	51.2344	40.4491
Tpm4	228.023	216.551	206.761	199.78	276.316	198.033	190.063	214.162	203.073	204.723
Phxr4	0.755204	0.304575	0.132962	0.0973516	0.378047	0.808192	1.62114	0.0857058	0.469746	0.403428
B3gnt3	0.165223	0.274393	0.443349	0.383798	0.316498	0.223011	0.146038	0.244574	0.387925	0.196798
Jak3	2.76358	2.47709	3.7135	2.8609	1.62753	2.75677	2.72865	2.43353	2.22641	2.68182
Pgls	84.232	71.7171	85.0371	77.7909	71.5523	88.5912	79.2032	91.5391	89.605	63.0407
Slc27a1	19.4797	21.8869	23.5186	24.5794	22.1359	26.5885	29.1756	20.7622	23.2516	22.1828
1700018B08Rik	0	0	0	0	0	0	0	0	0	0
Map1lc3b	62.8781	54.7156	38.7036	37.8669	62.2968	43.2376	43.2387	38.9545	42.4058	36.988
Mvb12a	24.9107	24.8943	25.6795	24.0999	27.8566	25.7892	31.6353	23.4024	22.589	16.4929
Mthfsd	23.232	21.1669	21.8612	17.6111	21.4636	27.213	26.0086	19.9448	20.9347	20.3717
Cox4i1	350.012	299.155	343.664	324.066	320.171	347.294	325.117	316.87	311.024	231.559
Emc8	100.386	90.206	131.846	101.302	192.145	129.71	119.704	134.138	126.997	89.091
Babam1	36.1954	36.3891	40.8247	37.7081	45.944	46.1824	43.6218	43.276	38.9863	31.3189
Gins2	14.3244	12.2441	15.9963	14.3025	18.49	15.8238	16.5076	16.8735	15.2115	10.3011
Gse1	5.73803	5.87725	4.7765	6.69101	1.66366	3.70471	2.73227	4.89306	6.21917	6.38072
Zdhhc7	17.0467	15.5375	16.2694	17.1703	11.1098	14.1188	14.2211	15.8376	17.4823	13.7914
6430548M08Rik	2.20346	3.27628	3.00472	3.12783	1.05916	1.49664	1.63055	2.43306	2.18465	2.0404
Crispld2	4.07477	3.9079	4.45508	4.41469	2.58558	3.43272	3.79866	4.12194	4.6224	4.11481
Usp10	48.3403	50.5017	68.9361	67.9319	87.181	54.8404	58.1355	78.7181	66.4364	58.753
Cotl1	14.6492	14.3932	8.94163	8.31092	43.8603	17.0823	16.2873	8.71446	9.45742	7.54044
Klhl36	4.77843	4.64178	4.63242	5.3299	3.51552	4.73253	4.3758	4.23721	4.4623	4.31871
Dnaaf1	0.0669911	0.0648906	0.0195697	2.04998e-06	0.0768748	0.104198	0.0937726	0.0472758	0.0233301	0.0419727
Taf1c	6.26345	6.60886	6.48744	6.58406	3.64433	7.75167	7.17137	7.90641	6.93798	6.26791
Mast3	5.91901	7.51176	7.66103	6.42742	3.93612	9.47099	6.29639	6.80106	8.19536	7.11729
Pik3r2	42.6445	43.4032	43.6524	44.9949	41.4059	41.4489	38.2334	48.8038	45.0539	45.8715
Mbtps1	72.0919	83.5078	88.8988	93.6961	75.5753	82.3401	77.1788	88.9775	89.7617	88.5982
Necab2	2.26894	2.23535	2.42683	3.35679	1.71692	1.10332	1.35469	2.32845	2.92607	2.25153
Ifi30	10.4048	8.77345	7.37907	7.92823	2.37993	8.65241	7.93898	6.5054	6.44716	4.49794
Hsbp1	144.288	123.648	130.821	129.858	183.81	132.462	151.274	130.902	122.209	92.4927
Rab3a	8.73639	8.26132	8.13774	8.89166	11.3524	9.57254	12.6638	7.53085	7.44487	7.79794
Cdh13	5.49903	5.17051	4.46818	4.80596	3.45538	3.12299	3.24403	3.5221	4.35504	3.30393
Pde4c	0.162876	0.0832283	0.259868	0.281056	0.0766326	0.439688	0.335339	0.114205	0.0927072	0.129335
Mphosph6	20.0168	17.2375	20.4624	19.6358	27.4142	20.7643	26.0269	18.6314	19.4694	13.3604
Hsd17b2	0	0	0	0	0	0	0	0	0	0.121458
Bco1	0.30479	0.262011	0.267085	0.253132	0.0362772	0.0632874	0.190824	0.236539	0.14401	0.0685877
1700030J22Rik	0.903025	0.732039	0.855835	0.750325	0.532035	1.30203	0.656795	0.799128	1.1014	0.8727
Lsm4	123.041	106.936	164.742	150.766	252.122	167.955	162.591	164.938	168.299	111.412
Comp	3.59804	4.26442	9.6947	7.30628	2.97961	4.81731	10.2625	1.74162	5.20926	4.28944
Ntpcr	12.2398	11.3736	11.7666	10.3603	11.5915	10.6897	13.2476	10.517	10.6061	8.94405
Map3k21	0.0625855	0.0509696	0.0514403	0.0706132	0.0148983	0	0.0170364	0.00690759	0.0315409	0.00704044
Mau2	27.3623	26.4485	27.5022	28.0919	30.3951	31.8064	33.4574	29.0135	27.2598	27.5282
Pbx4	1.75841	1.00329	1.19704	1.55166	2.37696	2.55316	2.06358	2.38763	1.33328	1.9972
Lpar2	1.14467	1.15537	1.22487	1.6407	1.74879	3.2417	2.5582	1.61406	1.56751	1.49979
Atp13a1	30.0632	31.5823	33.6048	32.3021	55.6903	41.7045	37.2691	36.2713	33.977	32.71
Ints10	28.0233	26.7455	39.359	37.3068	57.6921	42.0392	38.6619	38.3472	37.1664	41.2956
Dctn1	37.7188	43.7153	52.7254	47.5213	46.8375	48.8257	45.1053	53.2064	50.4811	51.7747
Pgr	0.271169	0.215391	0.221477	0.0845516	0.173041	0.172562	0.102561	0.0911371	0.287886	0.176153
Cdh5	7.29725	6.39129	6.59736	6.87611	2.35234	4.97117	4.19512	6.92985	6.44538	6.27054
Bean1	1.52043	0.805301	0.979868	1.38071	0.617298	0.547911	0.549778	0.283667	0.738594	0.654504
Cmtm3	85.391	80.3412	102.416	97.7874	73.1403	67.7313	73.4746	65.3265	77.056	64.5132
Ces2g	0.0726971	0.0225541	0	0	0	0	0	0	0	0.0140194
Nae1	38.1322	35.4859	45.5559	40.9246	59.2719	46.2558	47.4205	49.2595	43.0089	42.0322
Ciao2b	40.8479	35.4638	38.2411	29.3567	54.5565	38.4882	37.5539	29.8027	33.351	23.3003
Rrad	15.3611	13.9959	11.8511	14.9396	10.3554	7.52448	7.10601	10.6202	10.4261	8.90545
Cdh16	0.155597	0.275095	0	0.114335	0	0	0	0	0.160216	0
Car7	0.305637	0.326971	0.1884	0.275806	0.31062	0.175321	0.130565	0.189581	0.146178	0.103143
Ces2d-ps	0	0	0	0	0	0	0	0	0	0
Cbfb	42.4202	41.2862	45.0682	42.79	57.4962	43.6662	44.1418	45.9721	43.2854	41.6308
Ces2e	0.0594126	0.0161283	0	0.0670336	0.00848569	0	0.0194071	0.0786888	0.0133058	0.0401008
Tradd	7.73494	6.31842	5.30996	5.31559	8.01457	4.88081	5.11067	5.37837	5.84721	5.33942
D230025D16Rik	11.2437	11.8908	11.2241	10.7539	12.7442	13.2189	12.9098	12.3	11.4196	12.0636
Hsd11b2	3.22735	3.6797	4.1381	3.75055	4.4344	14.4405	9.3509	18.1878	7.45575	8.10339
Tsnaxip1	0.104284	0.145594	0.110203	0.212219	0.0510681	0.0683677	0.068129	0.0591934	0.11375	0
Ctrl	0.439125	0.366794	0.458098	0.228669	0.289474	0.620066	0.970982	0.313168	0.939691	0.638381
Psmb10	5.77525	5.85308	5.80785	5.49391	5.95199	4.6771	5.69647	5.66926	5.06774	3.30189
Dpep3	0	0	0	0	0	0	0	0	0	0
Dus2	10.7911	9.62739	10.4644	12.3148	18.1978	10.251	11.7645	11.0549	11.6514	11.4994
Nfatc3	15.5762	20.0437	17.7889	15.8482	17.7743	19.9268	15.4777	17.4726	18.0339	17.6542
Pla2g15	10.6515	10.4388	9.32309	11.4399	8.31763	10.6555	10.9692	9.81571	9.88747	10.4277
Slc7a6	19.0817	18.4626	18.0526	18.5523	37.2848	39.191	32.5116	25.618	22.0796	21.3284
Smpd3	0.457361	0.769455	1.7875	0.989387	1.07565	0.973624	3.38121	0.994377	1.38574	0.895693
Zfp90	11.1531	11.9641	9.29777	11.3325	15.0556	12.3837	13.4591	13.1031	13.1673	12.0919
Has3	0.293648	0.214438	0.0529246	4.42692e-185	0.0720397	0.201669	0.0229674	0.188943	0.160526	0.0610168
Vps4a	38.171	33.4254	37.5811	35.8995	34.97	40.2115	39.3473	36.6346	37.3471	39.5292
Cog8	20.5814	19.9057	23.8898	24.7496	29.199	22.4303	23.7348	24.7991	24.2973	23.7063
Nip7	34.8978	31.4796	39.4543	32.2517	51.6865	41.4662	49.3972	39.6661	37.8035	29.821
Mtmr2	26.4433	26.8757	25.684	26.814	30.8887	25.6201	28.6796	28.5905	26.7125	28.0671
Tmed6	0	0	0	0	0	0.0391101	0	0	0	0
Terf2	11.4635	11.6572	10.3392	11.3072	7.83693	12.7158	11.274	11.6226	12.7992	10.6174
Cep57	20.5555	17.7455	24.9946	22.9404	40.6309	33.7337	33.4328	26.6984	22.7641	24.7257
Cyb5b	35.7592	38.9941	42.3906	43.2179	62.6097	43.031	37.6087	48.9921	42.7272	44.0467
Maml2	1.98438	2.0105	2.5304	2.33831	2.31771	2.77137	2.82815	2.28433	2.43199	2.08418
1700012B09Rik	0	0.147895	0	0.204892	0.233437	0.156258	0	0.0601153	0.164735	0
Mre11a	11.55	12.9467	14.9319	18.0176	17.8761	18.0328	17.5957	18.6821	14.6594	16.2509
Wwp2	108.073	113.411	127.731	120.804	213.156	141.251	193.76	127.31	155.447	154.6
Ankrd49	16.4998	13.0489	16.4856	15.1973	19.8808	15.1698	17.1616	19.4713	13.9276	15.4801
Gpr83	1.60075	1.01335	1.43928	2.23919	0.551502	0.24614	0.28421	0.311578	0.542913	0.403204
Izumo1r	0.189367	0.227852	0.255195	0.100169	0	0.120369	0.118502	0	0.0581626	0
Panx1	10.1838	8.46259	12.4647	13.5328	21.5809	14.8378	18.9694	16.3578	15.5085	15.9299
Med17	19.4117	16.8746	19.6699	20.2612	16.9307	27.0089	25.5413	27.819	22.8804	21.4712
Hephl1	0	0	0	0	0.00322432	0	0	0	0	0
Vstm5	2.3115	1.99179	1.67311	1.66575	1.86586	1.57406	1.74393	1.32334	2.02019	1.32866
4931406C07Rik	3.89369	2.94726	3.17427	3.38414	2.67108	2.67144	3.70923	2.04965	2.88195	2.58688
Taf1d	22.57	21.0613	22.3329	18.8702	27.5572	39.3579	44.0814	19.4542	15.5358	14.2613
Kars	74.4127	69.4648	89.0813	90.3053	104.627	87.2223	81.2114	97.5668	94.2149	82.8671
Adat1	5.022	4.01611	4.02308	4.23618	5.63434	5.59492	5.06951	7.0381	5.45994	6.5672
Gabarapl2	11.9687	12.1313	3.77631	3.65565	5.41163	5.17981	5.58678	4.78371	5.03246	3.25048
Tmem231	10.806	11.5502	12.7705	12.731	12.4837	15.2288	12.806	13.2972	14.081	14.0634
Chst5	3.8101	3.35414	2.6339	3.40835	3.24959	2.5135	1.97354	3.09985	2.58399	2.90231
Tmem170	1.11784	1.17225	1.01002	0.881126	1.15479	1.16829	1.17046	1.18644	1.09275	1.3953
Cfdp1	111.129	107.069	121.72	105.818	120.125	124.143	138.961	119.377	119.414	95.7458
Bcar1	24.6543	23.8057	29.0827	29.5436	40.0049	30.9769	29.7661	31.3737	28.4479	29.4098
Ctrb1	0	0	0	0	0	0	0	0	0	0
Ldhd	0.0914391	0.0567375	0.0483144	0.0294765	0.0447774	0.209815	0.110941	0.0865045	0.0315992	0.0529009
Wdr59	3.21336	2.75709	3.50998	3.92546	2.18491	3.67435	3.46899	3.5836	2.75176	4.48278
Aars	34.3082	38.805	47.8377	47.4335	50.4544	39.4441	39.1978	55.6307	50.7889	47.0535
Cdh15	19.9923	20.2214	20.7859	29.1619	6.97103	12.794	10.2507	18.725	19.0665	14.4125
Bmper	8.12734	9.97934	10.1028	13.9594	14.8256	11.0455	14.9088	9.72599	13.0823	11.2508
Tbx20	0.00653209	0	0	0.00736994	0	0	0.0253042	0	0	0
Glb1l3	0	0	0	0	0	0.0138001	0	0	0	0
Afg3l1	20.0473	19.3584	26.9935	25.3766	34.2795	25.5708	24.5097	26.6074	25.5899	26.7588
Acad8	17.0458	14.1414	16.6194	16.6915	26.8657	18.7184	19.2755	17.386	18.2877	15.9217
Dbndd1	7.90538	8.30052	8.75492	8.39333	6.65484	6.47683	6.10488	8.15903	11.1947	8.48704
Ccsap	4.98105	4.20932	4.28563	4.98997	8.33158	6.4135	4.276	6.05504	4.77792	5.14326
Acta1	220.29	219.385	174.725	227.128	46.2191	41.18	42.0161	96.3895	163.339	127.977
Abcb10	8.04008	8.63649	9.38259	10.0988	8.45693	9.72462	8.10847	10.4789	10.3666	10.4271
Urb2	5.57829	6.47862	6.00362	6.25403	3.09328	5.762	4.77444	5.9526	5.4195	5.88872
Cog2	16.1438	17.1991	18.0115	17.847	21.7549	16.8334	18.3471	20.4211	17.2126	19.5369
Agt	0.0471046	0.119349	0.0967906	0.0177155	0.0358819	0.0180142	0.102578	0	0	0
Capn9	0.0127432	0.0553496	0	0	0.021841	0.0292403	0.0166503	0.0337553	0.0462393	0
Arv1	10.4844	10.0005	13.3185	11.9954	18.0036	13.7358	12.5083	12.3933	11.3797	10.9968
2310022B05Rik	42.1087	41.9027	46.4358	49.9614	51.4486	35.0744	40.0973	44.5452	51.1919	51.4863
2810004N23Rik	18.5256	17.7326	23.545	21.875	36.464	30.1057	29.4498	30.7856	29.347	22.5633
Gnpat	43.689	44.2176	50.3942	48.9075	67.6754	50.7637	47.5074	59.9888	53.0904	53.6563
Sprtn	1.77585	1.62349	1.01225	2.11224	1.70579	2.00178	2.10401	1.54163	1.64414	1.14744
Egln1	13.2431	16.0308	10.2261	17.7567	6.92404	3.47852	4.77114	8.43614	13.1799	14.3976
Vps26b	22.7898	23.9892	26.2746	24.9353	20.1945	25.1271	23.9824	24.0129	23.7072	24.1384
Jam3	47.5783	48.5637	50.8431	54.7097	28.3221	55.4907	54.5243	53.0232	51.6039	44.675
Spata19	0	0	0.116764	0	0	0	0	0	0	0
Snx19	12.2216	15.9812	15.7456	14.7615	14.3188	14.7816	13.1168	15.7931	16.1745	16.1822
Adamts8	4.73386	5.28139	3.87547	5.51762	1.81732	1.4945	2.18012	1.60289	3.03566	3.77244
St14	5.27507	3.74943	2.89795	3.9164	2.9044	4.42143	2.72602	3.14937	3.46012	3.35753
Aplp2	69.346	74.2828	81.2119	85.6204	101.436	72.214	75.953	81.5617	75.4228	82.2757
Trpc6	0.346166	0.278043	0.179719	0.414401	0.338351	0.189466	0.310492	0.55509	0.320537	0.24483
1700128F08Rik	0	0	0	0	0	0	0	0	0	0
Birc3	6.11414	4.54512	3.11109	4.5687	3.56956	4.21524	3.13199	3.04569	2.61572	3.20258
Dcun1d5	73.0884	61.8894	89.285	79.2588	100.696	91.2976	106.961	86.7692	81.7206	73.2059
Pdgfd	2.51491	3.22905	4.02938	3.39498	4.41034	3.28258	2.60279	2.33635	3.3816	3.05301
Sesn3	6.32438	6.70991	8.03735	7.21862	8.64735	7.39767	8.1892	7.491	8.54934	7.06426
Usp2	5.13085	4.79817	4.98588	5.4049	5.86392	4.84536	4.54403	4.23631	4.3574	4.47235
Thy1	0.726078	0.297439	0.316482	0.797172	0.0391096	0.1623	0.302794	0.067997	0.262208	0.489656
Nectin1	2.10524	1.7925	0.797336	0.754396	0.292291	1.60569	1.02961	1.14262	1.18178	0.901703
Trim29	11.8006	8.98272	7.56216	6.62653	2.23282	4.95716	4.01427	4.19849	5.71186	4.99733
Oaf	58.0536	55.4663	73.994	70.7469	86.9631	11.9378	21.3942	72.5203	66.7794	57.2772
Pou2f3	0.612196	0.434651	0.0725696	0.0796928	0.0269015	0.12156	0.0615282	0.0155896	0	0.143028
Grik4	1.01647	1.07682	1.25848	0.751293	0.636033	0.975727	1.04432	0.855038	0.996414	0.809906
Sc5d	20.6184	19.2989	22.5174	23.6303	29.6888	23.5447	27.2069	19.1042	21.5509	20.9024
Ubash3b	5.48783	5.5366	3.98322	5.67975	5.58808	5.36141	5.01535	6.06755	4.94259	6.43732
Crtam	0.142443	0.292164	0.25573	0.250001	0.153718	0.363165	0.291361	0.188659	0.229717	0.256383
Jhy	0.0823063	0	0	0	0.137957	0.0110816	0.0694125	0.153513	0.0233653	0.117349
Clmp	28.4833	29.3401	35.0234	31.6187	37.7586	33.3161	34.3841	32.0824	35.1045	30.3166
Rexo2	41.2517	37.0266	37.0273	34.8846	49.0344	32.1888	36.7228	35.5422	37.7143	27.7002
Nxpe2	0.326379	0.886924	0.174005	0.152784	0.335579	0.161937	0.202252	0.302496	0.0853535	0.128307
Cul5	13.1295	16.4154	14.8266	14.636	17.3434	18.0599	16.3823	16.792	16.5136	17.1648
Barx2	0.950495	0.786369	1.11604	0.817075	1.22397	0.640447	1.09408	0.519536	0.912411	0.448063
Kcnj5	0.0991042	0.0103969	0.133299	0.028603	0.162484	0.0139606	0.0662458	0.0551888	0.280741	0.24907
Ets1	16.5463	18.2906	21.2816	19.7154	21.795	20.3636	19.3288	20.3766	23.1116	24.0184
Kirrel3	10.3741	11.3544	9.68413	9.30406	6.28415	7.20244	8.22776	5.19614	8.10912	7.45843
St3gal4	15.0214	18.1333	16.5304	16.1172	16.7994	17.3305	19.072	14.6631	18.0967	15.0441
Dcps	36.6411	29.8998	34.2304	31.8141	37.2617	34.5779	36.4069	41.9188	35.9431	30.7224
Tirap	7.39583	8.18687	8.67146	12.0056	10.0742	10.1101	10.2721	10.9849	10.7731	9.97093
Srpr	61.0945	59.6657	40.2113	41.0978	48.816	41.6538	45.448	38.1139	36.6465	33.7727
Rpusd4	12.6527	10.9949	11.599	12.9144	12.259	16.069	15.5415	14.0369	11.4384	12.414
Abhd12	26.9437	27.9993	26.974	27.9531	34.7665	30.35	28.8393	28.3281	29.2115	25.8052
Acat1	50.9248	45.9993	46.8946	51.9473	39.2171	31.8339	39.3192	34.9593	35.459	31.1351
4930510E17Rik	0	0	0	0	0	0	0	0	0	0
Rdx	62.4853	69.5276	73.2398	65.9085	90.4659	75.6439	74.8186	76.2999	73.825	71.2674
Fdx1	24.1499	18.4953	23.878	20.3555	30.4795	28.2785	28.0434	21.8209	20.8048	15.0498
Pou2af1	0	0	0.100567	0.0262952	0	0	0	0	0	0.031461
Btg4	0	0	0	0	0	0	0.0551068	0	0	0
Hoatz	0.0305155	0	0.0376221	0	0	0	0	0	0	0
Ppp2r1b	37.5969	39.392	44.1432	47.154	99.8743	48.7509	41.2861	62.2986	52.7687	52.0011
Alg9	14.2956	14.7143	16.1455	16.9263	15.5676	18.2978	17.6457	19.8955	16.5022	16.3398
Cryab	35.8482	31.4223	33.5232	36.7193	15.513	11.3631	10.781	21.9273	29.6009	19.4903
2310030G06Rik	1.31483	1.12864	1.52714	1.45651	1.1628	1.59074	1.23585	1.01319	1.04093	1.08416
Dixdc1	7.42058	9.04243	11.5418	8.2864	12.7586	13.0133	12.7411	11.9714	11.8806	12.6291
Tex12	0	0.03602	0.0408987	0	0.151626	0.0761204	0	0	0	0
Bco2	0.0841122	0.0304449	0.0172834	0.0632673	0.152172	0.089054	0.375495	0.18567	0.271881	0.302784
Pts	22.7711	19.1721	20.9289	20.7853	24.8529	20.7558	23.6155	19.023	20.624	17.3729
Plet1	0.0447739	0.0381777	0.104618	0.106148	0	0	0.0344537	0	0.0637878	0
Cadm1	32.1179	31.1097	32.6258	29.911	55.1989	39.8315	42.778	40.9727	37.8802	37.1406
Bud13	15.2161	14.6145	12.5865	12.6929	11.6333	14.49	15.418	17.8426	16.1671	15.3917
Zpr1	23.2734	21.7408	28.5625	30.0109	42.6176	28.1922	31.0307	29.7856	27.7103	25.4189
Apoa5	0	0.013944	0.0316648	0.0144885	0.067985	0.439048	0.0333603	0.883842	0.0751709	0.242919
Apoa4	0	0	0	0	0	0	0.0314316	0	0	0
Apoc3	0	0	0	0	0	0	0	0	0	0
Apoa1	0.459001	0.467263	0.106105	0.129469	0.491686	0.296216	0.318608	0.0759901	0.0346981	0.271081
Tagln	7.9077	6.9425	8.48554	9.74091	3.9711	5.05626	6.13302	5.72907	8.0648	7.12537
Bace1	14.9149	17.2751	15.7197	18.0921	7.91747	14.8472	15.1219	14.1245	15.4984	15.6375
Dscaml1	0.335906	0.480757	0.475248	0.550288	0.251536	0.404335	0.209214	0.628125	0.724704	0.612209
Il10ra	0.441387	0.237443	0.136044	0.373501	0.208525	0.331052	0.350085	0.359748	0.390134	0.206251
Tmprss4	0.12322	8.39986e-09	5.93999e-09	0.0146673	0.0594157	0	4.18191e-09	0.0172176	3.03585e-08	7.75294e-09
Mpzl2	12.3308	11.7023	13.2024	12.2578	13.7704	11.6369	13.5036	12.0233	12.1323	11.817
Cd3e	0	0.0441055	1.78421e-07	0	0	0	0.0132679	0	0	0
Cd3d	0.0183621	0.0914795	0.0226384	0.0207175	0.0593118	0.0210667	0	0	0	0
Arcn1	80.6602	85.3614	70.7402	74.1	98.1589	59.4462	65.2144	69.1277	63.182	68.6657
Ddx6	17.1923	19.0383	13.064	11.5057	13.0984	10.4066	7.67681	13.4289	12.2906	12.4538
Treh	0	0	0	0	0	0	0	0	0	0
Pate4	0.0938116	0	1.87538e-10	2.90524e-14	0.0189899	7.63158e-08	7.78763e-08	1.29374e-13	0.0670006	1.99573e-19
Ddx25	1.7642	2.00868	2.26479	1.98566	2.68123	2.03387	2.12047	2.29688	2.17008	1.81504
Pus3	9.76821	8.61057	6.80011	9.3267	8.89282	10.2793	10.6687	8.96337	7.88176	8.71909
Pdzd3	0.0270785	0	0.0500769	0	0	0.0466003	0	0	0	0.0365539
Pate6	0	0	0	0	0	0	0	0	0	0
Nlrx1	4.4655	4.24975	4.18487	4.8162	3.20087	3.51882	3.80025	3.90002	3.97339	4.60801
Acrv1	0	0	0	0.030427	0	0	0	0	0	0
Trappc4	44.0972	41.3597	40.6563	37.8921	63.4217	45.9357	49.841	48.0776	47.8329	36.7656
Chek1	13.6431	11.2569	14.3128	13.8562	14.3572	20.0951	17.6091	18.2696	13.8222	14.6328
Slc37a4	4.314	5.365	5.84648	6.57441	5.21925	5.9236	6.56203	6.55162	6.27588	7.60724
Hyou1	19.0914	22.5466	22.1319	24.4349	7.44709	20.7838	15.1231	30.5052	22.8457	25.2853
Stt3a	96.9848	109.089	125.038	135.138	202.097	125.3	127.891	119.956	110.863	115.648
Fez1	15.2538	12.1178	14.4363	19.7898	13.1612	7.46409	11.1195	12.1036	12.1856	8.36824
Hinfp	7.82575	9.27114	8.19879	9.74025	8.88688	10.9843	10.0117	9.24558	8.22012	10.1726
C2cd2l	4.13873	3.84154	4.66184	6.82479	4.12928	5.50662	5.13217	4.16281	4.56376	4.63377
Tmem218	5.26036	4.40715	5.61882	4.61761	8.50425	6.1132	6.44364	5.2253	5.66318	5.18806
Slc37a2	0.768159	0.874028	0.917972	0.974694	0.495482	0.805865	0.759201	0.846192	0.48317	0.394711
Dpagt1	14.3139	13.6568	19.4735	20.0697	28.9336	21.8139	20.4972	19.4038	19.7885	17.3049
Robo4	5.16871	4.81496	5.80038	6.92302	2.3957	3.98818	3.93758	5.71625	4.62453	4.7314
Hmbs	42.4119	38.0416	36.8353	37.9028	58.9463	42.5735	35.1701	47.4496	39.5124	32.5187
Vps11	13.7543	13.4034	15.8498	15.8595	18.9315	15.999	16.566	16.3442	13.3758	14.4297
Robo3	0.0189009	0.00683937	0.015534	0.0140937	0	0	0.00411473	0	0	0
Abcg4	4.29695	4.87032	5.33537	4.81816	4.73775	5.69426	4.98653	4.71008	4.1714	3.35348
Mcam	16.4556	18.867	17.6745	18.4491	3.3858	12.529	10.8773	9.58445	13.1223	13.9498
Pin1	22.5217	19.0695	22.8229	22.8825	43.112	24.7132	25.3687	25.2957	23.2502	17.6262
Olfm2	1.99577	1.27623	2.009	2.09519	1.60617	1.49207	1.86302	1.6706	2.3919	1.09986
Icam5	0.0234671	0.0695215	0	0.113952	0.0684373	0.0292882	0.0401943	0.0731997	0.0221276	0.0164228
Tyk2	6.66239	7.22157	8.88782	8.2574	7.72318	8.46176	7.69484	9.10774	6.97729	8.24922
Pde4a	3.50981	3.36726	3.19219	3.21126	3.76432	3.28626	3.62807	3.23014	3.50881	4.17322
Ilf3	47.9138	52.9263	69.1238	67.8258	75.3661	82.9337	69.9035	85.3272	74.0584	73.7203
Bmp5	3.34286	4.67336	5.30608	5.34548	3.88474	5.33791	6.1424	4.48737	3.54239	3.7858
Tmed1	60.4347	54.4333	61.1462	69.5211	109.327	68.3608	74.6841	66.1819	72.3889	58.3615
Scg3	0.0948198	0.0599277	0.0769766	0	0.0236471	0.0158287	0.0500999	0	0.0602563	0
Yipf2	10.8346	8.6472	8.49272	8.85504	9.77274	9.97721	9.83751	9.7001	8.78733	9.8664
Lysmd2	15.3327	15.0766	14.1314	12.0025	14.2525	10.4	12.3336	10.4513	11.0547	8.66349
Carm1	66.0016	71.3108	79.1066	80.0649	58.7475	16.367	22.1541	87.9237	81.6838	87.6174
Tmod2	9.38992	7.82435	8.05345	7.35829	7.10273	8.6532	7.63548	7.90206	8.11701	6.52709
Smarca4	48.176	54.7	64.9638	63.0713	58.6702	81.3418	70.1586	80.578	74.4629	70.587
Bcl2l10	0	0	0	0	0	0	0.0156811	0	0	0
Gnb5	13.8481	13.006	14.0778	14.6138	15.5837	13.4805	14.499	12.3998	15.1314	13.3248
Ldlr	12.5296	13.823	20.8615	19.1549	13.6201	17.4347	19.3623	15.4119	20.9012	19.448
Kank2	9.17258	10.3907	7.48103	8.01609	23.3534	9.3318	8.59805	8.21609	7.61716	8.84372
Dock6	9.37088	9.0676	9.92093	9.84524	2.76345	11.5616	10.6061	11.0579	11.1688	12.1717
Polr2m	248.052	240.996	317.552	299.246	356.213	312.959	297.083	359.549	348.213	349.497
Rab27a	2.97016	3.18371	4.10857	2.67641	1.53414	3.53171	3.73817	3.49819	3.2565	3.6977
Aqp9	0.115511	0.0243971	0.0765275	0.0195675	0.293511	0.171662	0.0449699	0.0960875	0.0951141	0.0468236
Lipc	0.0344037	0.0373579	0.0636241	0.0194072	0	0	0.0449531	0.0911334	0.020805	0.0232201
Sltm	12.2893	10.8482	14.1876	12.3664	19.2225	18.5446	21.0595	13.8882	14.2431	11.8718
Rsl24d1	31.6544	28.9521	21.3279	20.0997	23.7942	22.3693	24.0553	23.4348	20.9237	16.316
Nedd4	288.401	354.694	412.372	401.874	372.747	402.374	347.665	441.875	414.18	440.243
Rnf111	9.57989	10.793	10.6201	11.404	16.9533	11.5839	14.1343	12.6957	10.6537	11.1058
Ccnb2	66.7139	59.2175	76.9902	70.3261	138.565	89.2006	76.7922	96.5014	82.4745	77.9372
Myo1e	8.98772	11.9693	11.3261	10.9301	16.9522	12.5506	11.5966	10.2117	12.0588	13.112
Mns1	9.35008	7.74881	10.4503	10.0685	13.3554	15.9008	11.9711	15.7959	13.1399	10.6891
Fam81a	1.0835	1.18124	1.10203	0.987278	0.553787	0.367987	0.745736	0.552227	0.689038	0.729258
Gcnt3	0.0552273	0.0149924	0.0255333	0	0	0.00792022	0	0	0	0.0372762
Tcf12	65.719	64.2333	74.9091	75.5616	101.172	78.1248	65.7676	86.0622	72.8991	72.8229
Anxa2	351.252	294.83	271.884	282.569	194.094	164.083	206.802	145.089	215.199	182.532
Cgnl1	3.60169	3.73001	3.39765	2.93118	2.84365	3.32968	2.82167	3.34437	3.21209	3.3437
Ice2	8.16656	8.71604	9.03019	8.80794	13.1927	11.5955	8.08734	9.96703	8.72051	10.0624
Rora	2.34965	2.74185	3.5805	2.9248	3.87792	3.69245	4.84701	1.83101	2.11766	3.0829
Rp9	30.824	28.3457	31.1947	28.2447	29.7054	36.9893	38.9514	28.6859	30.905	23.2759
Itga11	7.59469	9.97272	10.019	8.26547	9.43915	10.0776	8.83802	6.7032	8.78841	10.3409
Fem1b	10.8001	14.4741	12.1769	9.49951	12.4429	15.9002	11.9445	14.2462	12.4702	12.3404
Cln6	9.4259	6.99913	6.35738	7.73799	5.14756	7.26781	7.26277	5.58113	7.25298	7.09188
Calml4	4.34765	2.8612	4.61734	3.33409	2.03104	2.70898	2.31836	1.30873	1.81924	2.19857
Anp32a	21.016	20.5906	13.4429	13.326	84.9922	14.2132	13.0263	17.492	14.608	11.2464
Irak1bp1	11.5207	10.4174	12.8317	10.2763	15.129	13.6253	14.7566	11.6381	11.0166	8.02075
Glce	14.1525	18.2289	19.2081	18.259	16.6373	15.434	15.8746	18.1178	16.8224	15.8965
Phip	26.113	26.25	24.6736	22.8612	41.4689	35.6493	33.2638	29.3445	25.7562	26.9688
Kif23	26.0562	25.0231	32.5106	30.7494	28.8283	36.0174	32.3001	34.2863	27.2504	29.5872
Ankk1	0.0218803	0	0	0	0	0	0.0142945	0	0	0
Lca5	5.37543	5.69395	6.47541	6.04396	12.1445	8.49619	8.58769	6.62628	6.15489	8.18139
Drd2	0	0	0	0	0	0	0	0.0154397	0	0
Sh3bgrl2	3.2683	2.98752	3.47962	3.95543	3.81659	2.85643	2.61117	3.24764	3.17037	2.80964
Elovl4	9.86555	9.8983	10.6414	13.3806	21.4266	12.4782	14.3194	11.915	11.936	12.4577
Bckdhb	24.2711	20.2099	24.2715	20.7799	34.9753	26.925	27.9441	28.397	26.0204	24.5266
Zw10	18.2007	19.9325	19.7927	19.646	29.3227	24.8794	23.2662	25.3146	23.0051	22.6095
Tent5a	5.87529	6.0774	4.70156	5.12963	3.28145	4.59068	7.67226	2.78294	4.5646	3.44442
Usp28	16.5507	17.982	19.1442	18.3844	25.3997	19.0883	18.7877	18.6981	19.9281	20.4545
Tmprss5	0.0580195	0.189006	0.031942	0.0981926	0.11798	0.016641	0.0137359	0	0.156686	0.0392609
Htr3a	0.501965	0.535459	0.483605	0.606941	0.290258	0.477822	0.499104	0.217696	0.499762	0.561778
Nnmt	1.16717	1.05101	1.60046	1.24655	0.389862	0.391927	0.650946	0.52786	0.378752	0.269002
Cyp19a1	0	0	0	0	0	0	0.00817145	0	0	0
Paqr5	1.18487	0.747043	0.51117	1.34148	0.833791	0.741551	0.951145	1.35977	0.97333	0.886651
Idh3a	34.844	30.7938	34.9753	32.784	52.8504	34.0872	35.4745	39.4052	37.984	30.2228
Tle3	13.2386	11.516	13.527	12.9903	4.04503	20.5773	16.9257	18.8637	19.1884	16.903
Acsbg1	0.134025	0.212817	0.0889759	0.291109	0.181008	0.201079	0.0606174	0.286744	0.243981	0.250508
Dnaja4	5.76426	6.98146	5.82166	4.80379	7.11454	3.92084	4.45687	3.84434	3.87588	5.67028
Imp3	36.3754	31.7526	28.2867	24.835	17.8444	37.1617	35.9191	31.2812	32.1036	21.9059
Thsd4	17.8082	22.4342	22.4677	19.9944	13.1247	14.1063	19.0918	18.5562	20.414	20.4524
Ptpn9	20.109	22.296	25.0884	24.0719	23.5404	12.6949	17.4907	28.6607	23.6321	22.3424
Crabp1	238.754	211.256	188.554	149.205	126.166	157.964	157.672	121.26	153.95	100.803
Nr2e3	1.32643	0.997151	1.15013	1.39789	1.54893	0.685646	1.23794	1.04249	0.705204	0.787064
Ireb2	13.1787	17.4313	14.958	14.392	12.3556	21.5362	18.3308	18.8563	15.298	19.1306
Pkm	510.174	499.473	474.998	507.247	526.959	457.088	565.269	555.286	558.925	607.222
Man2c1	12.1501	13.2213	12.1795	14.0364	12.2195	12.2637	13.0401	11.1255	11.9342	11.8545
Celf6	0.0454841	0.101836	0.0420639	0.0469694	0.0662077	0.0130446	0.0070146	0.0753373	0	0.0153254
Neil1	4.98447	4.05339	2.81184	4.00679	4.43274	4.65686	6.0218	5.09828	3.87455	4.2148
Commd4	33.7688	27.6871	32.8647	29.2051	50.4268	37.0771	38.2188	30.5982	30.3328	25.5731
1700017B05Rik	7.96301	8.83564	7.85218	7.68186	5.51875	10.3308	9.70935	7.80341	7.4868	8.20142
Psma4	112.445	96.0594	70.2076	67.2433	74.397	81.8004	80.441	79.6749	73.9319	55.6283
Chrna3	0.0408787	0.051787	0.0167996	0.0276494	0	0.0141114	0.0267062	0.0631653	0.0601503	0.0183943
Fam219b	8.29225	7.37073	9.22778	7.9761	10.9237	9.19599	8.80571	9.00319	6.55753	7.38605
Mpi	23.1528	21.2103	22.7246	22.3961	28.5038	22.6589	22.656	25.6938	22.3949	20.2883
Ube2q2	16.9883	18.99	14.241	13.176	20.6795	4.10332	6.71577	13.4094	14.7865	15.2792
Ulk3	3.71933	3.46826	3.65285	4.16084	5.42029	6.59359	6.04715	3.22837	3.78695	4.69459
Fbxo22	30.3184	29.7292	28.9222	27.703	44.1953	31.3818	31.4326	33.0853	32.4116	27.7081
Cyp1a2	0	0	0	0	0	0	0	0.0202706	0	0
Nrg4	0.17832	0.289964	0.272249	0.306207	0.362541	0.460235	0.614427	0.179815	0.494639	0.229295
Csk	13.9331	11.4761	15.2155	13.4106	8.85183	19.1995	16.053	18.167	19.6203	20.0695
Tmem266	0.924779	0.712604	0.643156	0.639952	0.96826	1.09733	0.751617	0.359281	0.686036	0.541582
Etfa	79.6895	70.8286	67.7689	58.9861	113.832	67.3222	71.7098	73.9602	67.5939	57.8759
Cyp1a1	0	0	0	0	0.00647095	0	0	0	0	0
Clk3	26.7891	26.9679	26.3391	30.449	60.6955	38.885	42.6388	31.0471	25.7959	25.4556
Isl2	0.25624	0.382581	0.552846	0.361386	0.9058	0.624707	0.690529	0.930041	0.69733	0.713421
Rcn2	110.991	106.982	130.418	122.282	194.054	135.199	147.955	139.522	129.544	121.947
Pstpip1	0.366563	0.398039	0.216139	0.143855	0.245843	0.511979	0.270712	0.168867	0.481918	0.301201
Cyp11a1	0.112045	0.121664	0.391057	0.581858	0.215834	0.160683	0.0634021	0.0491064	0.0908901	0.236328
Tspan3	216.081	191.418	233.22	235.362	294.596	219.909	248.372	215.213	228.719	205.587
Stra6	19.7724	18.4558	21.6465	22.8029	25.8924	32.7536	24.3925	34.3063	26.6761	28.4878
Tmem30a	16.1608	16.2628	16.2516	18.1164	31.9358	17.3863	19.5629	16.5449	14.9144	15.388
Hmg20a	32.0002	33.8507	35.652	34.8159	50.9094	37.5512	37.4952	39.345	35.4381	38.4243
Cox7a2	151.702	140.853	109.707	100.957	124.997	126.851	112.088	103.772	99.7809	77.3647
Col12a1	27.2127	30.186	23.0526	23.45	7.07676	19.4508	20.1027	11.6116	17.1677	17.876
Stoml1	13.1098	12.2854	12.4543	14.0822	21.7597	12.0017	15.1544	14.8261	13.431	12.7072
Loxl1	14.0038	14.815	14.7779	15.5867	12.5899	13.1114	11.7492	10.8302	14.2147	15.1961
Nptn	30.4592	29.6104	27.6369	31.9148	19.588	27.0209	27.9135	24.2605	26.9644	23.5764
Hcn4	0.480462	0.537528	0.562436	0.388771	0.066544	0.122495	0.136335	0.39852	0.328718	0.353774
Neo1	35.7866	48.7303	43.3225	42.3068	31.2424	19.0069	25.9028	43.2601	41.6258	49.2827
Mto1	9.45691	9.6148	7.77112	9.09952	11.6869	11.1621	9.49326	9.09174	9.00788	9.01235
Impg1	0.0265419	0	0.0218154	0.0420855	0	0	0	0	0	0
Cgas	1.58743	1.97804	1.56117	2.21803	0.743273	1.10774	1.25322	1.12973	1.17258	0.885805
Ooep	0.958246	0.965126	0.667747	0.548411	0.531586	0.685122	0.707676	0.588586	0.571106	0.393689
Gsta4	48.2906	43.7912	54.9655	47.0098	56.6191	72.4532	73.6109	65.3671	66.1275	52.7579
Elovl5	28.4325	30.9564	33.9666	33.9269	35.8746	38.0001	37.9547	33.7133	35.0434	35.1894
Gclc	9.21194	9.23059	10.0312	9.1702	15.0354	4.01056	6.21653	10.1213	11.2364	12.2363
Lrrc1	5.35065	5.71218	5.61113	6.74231	4.04465	3.94064	5.18444	6.28927	6.1892	7.15821
Tmed3	41.0741	37.3911	34.6481	37.756	28.9735	26.9026	31.9066	28.4565	31.857	23.346
Mlip	0.180462	0.0547138	0.196334	0.126711	0.139284	0.250108	0.173782	0.226845	0.127505	0.0873227
Rasgrf1	0.254085	0.138943	0.148188	0.232945	0.232259	0.129286	0.081954	0.065572	0.0589516	0.076975
Tinag	0.0688102	0.0747187	0.0848348	0.0194091	0.226045	0.0394726	0.337154	0.136703	0.208068	0.0464441
Fam83b	1.29244	1.43519	0.86371	0.934751	1.05961	0.73777	0.755284	0.893198	1.21283	1.16126
Ctsh	4.63532	5.25435	4.68028	6.11043	6.53176	4.25562	3.77715	3.29617	4.48637	5.2966
Hcrtr2	0.126314	0.0942977	0.253736	0.0328259	0.232124	0.266151	0.288816	0.147337	0.150666	0.0746033
Adamts7	9.09814	10.3215	12.608	12.3741	7.47286	11.8316	10.9567	10.5163	10.9506	11.3766
Tpm1	307.053	288.605	313.115	317.723	221.376	274.521	273.362	281.594	290.559	236.254
Zic1	0.0731002	0.0575119	0.0685407	0.154353	0.143879	0.175131	0.103174	0.176954	0.0633834	0.142587
Plscr1	5.46577	4.58768	5.20586	6.44274	9.14596	7.15051	6.46579	7.69894	6.02138	6.10162
Lactb	4.87797	4.78232	4.65291	4.2008	6.40528	5.00924	4.23437	4.45881	4.37327	3.82303
Plscr2	0.494399	0.513866	0.239369	0.411863	0.0982395	0.258779	0.0888591	0.229837	0.325762	0.0855309
Car12	9.78273	9.91807	9.9054	11.1921	6.8665	7.1274	10.092	5.75497	9.37534	11.8514
Plod2	19.2518	20.5623	25.4969	26.1921	29.1334	27.4744	38.5428	19.321	22.4916	29.0375
Aph1b	4.48291	4.33248	3.09774	2.57903	3.04145	4.01016	3.60381	3.82614	2.88185	2.85717
Usp3	20.0649	21.7695	19.4602	20.6706	32.5509	26.9619	27.4797	28.6805	23.8261	23.7156
Plscr4	0.611624	0.794959	0.605533	0.867823	0.492376	0.510335	0.76888	0.466401	0.392303	0.450351
Dapk2	2.73521	3.12726	4.78143	5.01504	5.23412	2.92204	2.83249	5.48152	3.952	3.76721
Ciao2a	63.6454	56.89	62.8209	54.2215	87.2783	63.1299	67.6256	63.5224	61.4568	51.2652
Snx1	47.0202	48.7313	54.0352	54.6377	62.5064	46.7744	48.3708	56.0225	51.7462	53.055
Ppib	281.865	243.227	252.324	230.145	214.751	221.117	239.279	216.018	235.107	174.342
Csnk1g1	3.97441	4.23412	3.19587	4.38244	3.70538	4.7938	4.52482	4.58547	4.02291	3.67858
Trip4	16.2422	15.8552	15.5959	16.6489	20.0553	15.2936	15.5755	17.2858	13.8318	17.7876
Rbpms2	6.90454	5.81221	6.9641	6.98888	7.27876	7.24121	6.47745	7.24198	7.61325	6.61485
Spg21	62.504	59.1127	73.7517	72.7536	89.5551	63.4778	64.0442	67.9297	65.1068	56.5859
Parp16	3.8358	3.60196	4.94018	5.35035	5.79389	5.90063	4.67319	4.451	5.35019	5.4065
Dpp8	15.6452	17.731	18.3566	18.3575	22.3734	24.0805	21.4624	21.5841	18.7464	20.6008
Igdcc3	1.39394	1.43583	1.83241	2.80053	2.97667	0.676049	0.749577	4.87076	2.44131	2.82837
Dis3l	10.7982	10.8078	11.85	11.4375	12.6954	11.3606	10.495	11.5412	12.664	10.7015
Tipin	76.1402	62.2994	82.6607	81.4121	131.901	99.467	108.786	104.042	87.4981	82.6286
Snapc5	16.2481	13.0487	10.5526	10.6938	21.9776	16.1448	14.9115	11.3044	11.0837	8.74738
Rpl4	420.875	385.489	353.091	355.323	263.426	371.369	391.231	380.311	356.089	297.717
Zwilch	5.69086	5.3399	7.89533	8.15868	11.5622	11.9353	9.48641	9.01669	7.86998	7.38269
Lctl	5.45685e-171	0.000000000000000000000000000000000000000000000000000000000000000000000000000000000000000000000000000000000000000000000000000000000000000000000000000000000000000000000000000000000000000000000000000000000000000000000000000000000000000000000000000000000000000000000940328659938663	1.03495e-128	1.26548e-202	0	0	0.00000000000000000000000000000000000000000000000000000000000000000000000000000000000000000000000000000000000000000000000000000000000000000000000000000000000000000000000000000000000000000000000000000000000000000000000000000000000000000000000000000000000000000000000000000757166135580159	1.41844e-128	7.69722e-195	6.08186e-165
Smad3	20.3293	23.9169	29.8505	26.9195	14.4382	28.8961	29.4129	27.9992	30.922	33.6012
2300009A05Rik	7.9691	7.79913	6.40862	5.87225	8.25627	9.06768	6.80565	5.66973	7.12194	5.39132
Pias1	23.0284	25.1722	25.8426	23.4816	45.2341	26.8767	30.2135	25.0091	24.5978	23.9652
U2surp	44.7964	42.9397	59.887	49.8642	106.028	62.9425	62.5468	58.0724	55.3338	54.4359
Atr	2.95964	3.90249	4.64425	3.91289	4.55867	6.97039	5.24905	4.96892	5.00914	5.07218
Xrn1	5.67384	7.05531	6.78495	6.02263	8.81945	9.63384	8.08586	7.08164	5.4877	7.04253
Tfdp2	16.3549	17.1959	18.8985	20.9664	32.7261	25.4766	25.8053	23.3358	19.4612	23.8219
Atp1b3	52.9059	47.5532	43.105	46.5372	52.3953	44.298	44.9725	46.4247	44.9717	43.4381
Rasa2	6.19575	5.65176	5.92576	5.88974	10.1872	7.17865	8.63264	5.41199	5.70226	6.55035
Ube2cbp	1.77486	2.23346	2.26999	1.68436	2.49236	2.70235	2.48159	2.87797	2.46774	2.66462
Rwdd2a	1.21248	0.618652	1.02055	1.16063	0.923528	0.769681	1.30482	0.632858	1.0961	1.27838
Me1	5.85163	6.7071	4.64257	5.57316	3.94673	2.43468	3.23883	3.75548	5.51576	5.76595
Tbx18	25.1398	25.6737	27.036	28.1028	31.4988	19.2544	28.5809	34.0224	27.6375	25.6931
Nt5e	8.10852	5.47171	5.56195	6.78387	3.97435	4.16965	3.58334	3.85867	4.62053	3.92285
Snx14	9.41462	9.39349	10.3517	11.2215	13.3496	10.9541	10.2464	9.32828	10.4846	10.4573
Syncrip	40.7139	41.0194	34.4306	30.1018	37.8595	36.7757	34.3592	35.0508	31.0031	29.4882
Zfp949	4.93726	6.41348	4.65051	5.8646	4.81869	7.81593	8.14985	5.66216	6.80096	4.81613
Crtap	59.6492	56.6242	50.5577	53.9723	32.5482	35.3062	46.1186	33.546	44.1719	36.7531
Cmtm6	13.6653	13.7809	13.1795	13.705	18.5778	12.3149	10.9001	11.9846	12.0169	12.3454
Dync1li1	32.8651	32.9476	36.0292	40.0559	29.6546	39.3298	39.2724	39.1738	39.2815	35.8127
Cmtm7	43.0605	38.1361	41.4765	34.4874	44.9955	41.2817	41.8269	35.7915	38.7281	31.5377
Stt3b	54.6351	56.6454	60.6201	57.262	53.996	61.4153	54.4566	64.144	60.8411	64.0579
Tgfbr2	31.7301	36.4004	32.2658	35.0341	18.6916	25.1869	25.2538	23.5931	28.5865	29.4918
Zcwpw2	0.171921	0.205555	0.132152	0.230464	0.32499	0.359691	0.188709	0.0260938	0.0670465	0.0797901
Eomes	0.337359	0.699153	1.09843	0.738052	0.599074	0.920813	2.23096	1.7795	1.55665	2.17886
Slc25a36	11.5562	11.2147	13.0746	12.6936	17.8831	15.8253	15.5752	9.6269	11.1113	12.6295
Trim42	0	0.0130901	0	0	0	0	0	0	0	0
Clstn2	2.86761	3.75204	2.43906	2.77436	0.973262	2.14694	1.64626	1.66675	2.80514	2.39401
Rbp2	0	0.0959549	0.0544726	0.099681	0.111033	0.0557494	0	0.189594	0	0
Nmnat3	1.38784	1.4027	1.3369	1.43138	1.71689	1.76147	1.53638	1.35887	1.47586	1.40972
Copb2	86.125	91.1103	97.7086	106.223	98.8981	87.9655	92.0081	96.2106	87.9798	90.242
Mrps22	24.0113	23.3526	22.294	24.5443	28.7822	30.849	30.6116	29.5348	27.0319	20.3252
Pik3cb	1.59826	1.66237	1.6865	1.94661	2.01475	1.42225	1.4177	2.01776	1.43605	1.2189
Faim	19.2045	17.1292	17.4677	14.5716	27.4688	21.8535	20.3691	22.4095	20.4183	18.772
Armc8	8.87308	9.57292	8.82464	9.12855	15.5292	12.124	11.0484	9.09624	9.11358	9.25895
Dbr1	11.5169	12.0271	13.0839	11.1636	17.7234	14.3368	15.7384	12.9494	13.4894	12.7632
Mras	12.3253	11.5939	10.2198	11.8196	13.4492	11.8855	12.3179	11.1677	14.0527	10.7517
Cldn18	0	0	0	0	0	0	0	0	0	0
Nck1	32.3874	30.1484	25.809	28.6712	28.9962	28.2231	32.1697	24.9678	24.903	25.1532
Cdc25a	23.9921	26.5422	31.9981	28.4409	42.7191	31.7782	33.5783	32.7529	28.1537	29.3207
Nme6	26.0374	22.7425	25.6831	23.185	41.9558	27.4943	28.9131	32.2036	28.9002	19.173
Map4	32.3903	40.1044	38.919	44.1557	16.3352	36.0033	29.143	32.7963	33.947	32.0781
Dhx30	52.1998	51.9574	68.6618	64.9582	72.8187	69.1307	70.1485	75.2205	79.5728	65.9483
Smarcc1	76.0243	89.5996	94.0225	86.6393	102.631	96.5404	85.1729	117.147	103.886	100.201
Cspg5	3.4868	3.27506	1.69385	2.78559	1.09858	0.217489	0.511329	0.61591	1.07867	0.894263
Ngp	0	0	0	0.109657	1.2771	0.641156	0.111115	0	0	0
Scap	19.2208	20.4353	23.458	21.6058	15.3634	23.0669	19.0091	24.7666	23.043	22.3859
Ptgs2	0.0266711	0.0289612	0.13975	0.112845	0.129519	0.206546	0.243941	0.0088311	0.00806479	0
Kif9	0.503949	0.388044	0.506757	0.407074	0.24508	0.46235	0.415539	0.159447	0.121345	0.749619
Nradd	23.8841	20.9274	24.9181	21.085	29.8628	25.1167	28.7507	26.5821	26.303	21.2124
Pth1r	77.6034	68.642	79.7338	76.9927	65.764	59.0654	65.3516	69.3867	71.044	62.6317
Prss44	0.0323086	0.0175414	0.0199163	0	0.0276874	0.0370673	0.0105536	0	0	0
Tdgf1	0.307902	0.29134	0.0378946	0.156056	0.0175602	0.0705277	0.088737	0	0.148915	0.0829839
Lrrc2	0	0	0	0	0.00463855	0.102297	0.0979564	0.03226	0	0.0219203
Ltf	0	0	0.207831	0	0.602353	0.486039	0.13101	0	0.0130924	0
Lrrfip2	15.7708	16.9326	17.8707	17.0283	16.875	21.6174	22.6942	22.0814	18.5412	18.5266
Mlh1	11.4214	10.74	13.7825	14.6478	18.6482	16.0096	13.9657	16.0491	13.0872	15.4497
Dclk3	0.197615	0.429166	0.316726	0.356739	0.587078	0.736844	0.535774	0.444941	0.537791	0.386807
Trib1	6.65809	7.47726	8.20695	8.19574	7.85554	12.4433	9.75394	8.60243	8.80601	9.24947
Stac	3.13235	3.50331	2.65774	3.70981	4.04168	4.43509	4.25023	2.24641	4.20033	5.14812
Arpp21	10.5322	10.0303	9.16814	11.8449	4.95446	4.05565	5.0377	7.71524	7.85971	7.86626
Pdcd6ip	24.6262	29.7158	35.0999	31.9125	32.9972	34.626	30.1608	33.2428	31.5475	31.9596
Fbxl2	1.89254	1.6711	1.46342	1.76597	2.33406	1.71622	1.76833	1.57508	1.70758	1.45096
Myd88	7.39244	6.31719	6.92419	6.80863	6.55375	5.5913	6.03773	5.94523	5.9132	5.30652
Scn5a	0.06779	0.0811606	0.00485706	0.0951204	0.0157565	0.038081	0.0334615	0.0156543	0.00866278	0
Wdr48	24.4611	24.5269	31.6227	29.5826	37.6047	33.2757	29.7948	34.971	31.9197	34.0513
Gorasp1	15.7087	15.5872	16.241	16.3076	20.2999	15.5651	15.2756	17.2412	15.619	14.7683
Ttc21a	0.0638987	0.100223	0.0875328	0.160211	0.158193	0.252513	0.064937	0.178664	0.180335	0.143764
Csrnp1	4.1663	3.27061	3.05197	4.31798	2.52792	4.65305	3.89782	2.49569	3.1919	2.27426
Mobp	0	0	0	0	0	0	0.0118062	0	0	0
Rpsa	157.263	131.285	4.39265	3.66684	3.12613	4.3618	4.3968	3.77793	4.52159	2.72848
Slc25a38	14.7049	13.6453	16.1672	16.6846	20.6586	17.2748	18.4566	19.5856	16.6228	15.3074
Hhatl	0.490944	0.258815	0.482762	0.326545	0.0680849	0	0.0333663	0.0450955	0.391246	0.091927
Nktr	15.4547	16.7968	24.9182	19.9178	23.9061	20.4167	20.8378	17.0876	20.5479	19.0863
Ss18l2	22.1147	19.5237	21.8591	22.3518	28.6915	25.2234	33.5986	21.2092	20.8363	16.4226
Pccb	14.0581	12.5735	11.1767	11.7559	15.6913	11.5835	12.426	13.1121	11.0931	12.3818
Vipr1	0.169597	0.0986575	0.194158	0.150347	0.124576	0.236273	0.344266	0.320889	0.241761	0.302531
Lyzl4	0.061896	0.23805	0.120889	0.314377	0.0446253	0	0.0202159	0.471264	0	0
Amotl2	49.0424	55.6887	53.9521	55.5178	34.0518	78.498	77.39	43.5253	46.6942	44.3774
Cck	1.26179	0.569864	0.612655	0.581775	0.140789	0.0985979	0.140363	0.164538	0.0751297	0
Cep63	17.0892	17.7961	22.1169	19.8535	30.0554	21.6016	23.1886	21.9947	19.0866	17.9097
Trak1	9.65778	10.8614	13.9424	13.9405	8.53908	7.49502	9.23075	13.0671	12.4292	13.1634
Ephb1	3.11756	2.37885	4.83793	4.63312	1.44696	2.60878	3.63463	3.97978	2.7011	1.8584
Abhd5	7.81763	8.61681	8.26973	9.21493	12.9016	8.37858	8.28609	9.94268	10.8949	9.70975
Ryk	54.9502	48.9213	49.1392	50.8732	18.0253	5.74286	7.07111	41.802	49.0048	47.0346
Slco2a1	1.06726	1.03667	0.637345	0.846674	0.252471	0.468739	0.634602	0.30921	0.625267	0.444597
Rab6b	2.81762	2.02191	2.30455	1.77133	0.726825	0.362921	0.698066	0.891697	1.5829	1.1227
1110059G10Rik	10.5758	10.4139	10.977	8.43453	11.2511	15.3546	14.0954	9.69786	12.5717	7.13469
Srprb	32.5928	30.5686	46.4186	34.8818	46.1903	41.721	40.5721	39.6484	40.9675	35.9677
Trf	4.26664	3.41906	3.18011	4.25583	3.96358	3.53624	2.56057	2.80795	3.86506	3.73045
Topbp1	23.2145	24.5855	30.2675	32.1788	31.0603	28.5975	27.0585	34.5846	28.0478	32.7166
Bfsp2	0.770056	0.174591	0.352403	0.423286	0.445363	0.144742	0.408493	0.265611	0.251917	0.323025
Uba5	32.6311	31.7583	39.4537	37.179	45.3504	35.1134	39.2309	33.9921	32.1928	31.8449
Nphp3	2.70794	4.348	4.64485	4.09734	3.62583	4.9777	4.37564	3.7319	4.1375	4.33085
Dnajc13	9.51519	9.96171	13.1691	15.0149	7.97216	14.1208	12.6233	13.8758	12.1182	12.067
Acpp	1.05362	0.880581	0.841626	0.851887	1.09825	1.23843	0.730834	1.38729	1.3298	1.10055
Gnai2	210.003	199.832	211.043	209.409	141.752	204.179	213.357	212.157	193.879	191.916
Mrpl3	29.7593	26.1754	26.7744	27.3232	36.0749	34.9223	33.9067	31.8745	29.3231	28.2171
Cpne4	0.0591479	0.0790046	0.191428	0.0294804	0	0	0.019369	0.212207	0	0
Nudt16	2.72703	2.58617	3.91651	3.07431	4.91426	2.90472	4.0031	3.28806	2.65209	2.4256
Nudt16l2	0	0	0	0	0	0	0	0	0	0
Aste1	4.64019	4.01801	3.90027	4.29724	6.66957	5.17087	4.90038	5.34673	4.29184	4.88174
Atp2c1	26.719	27.4425	29.3925	32.0763	46.7782	28.271	27.5266	31.9368	26.3813	33.9428
Pik3r4	10.2733	13.6475	14.3756	15.3562	16.4125	14.5047	13.9578	16.7918	17.239	16.3865
Col6a4	0.0765351	0.104978	0.193684	0.0363588	0.066158	0.078565	0.13158	0.160052	0.0535935	0.135943
Manf	79.6178	78.8355	81.8896	74.2811	105.91	87.9964	92.2481	93.9797	93.0021	57.0355
Mapkapk3	3.23698	2.55322	2.31389	4.06297	3.07227	3.00006	2.85867	2.08079	2.62712	3.31638
Cish	3.1193	3.68946	2.29913	2.98152	1.74664	5.04124	3.38291	2.64166	3.37786	2.40262
Hemk1	7.25665	7.20563	9.16769	8.86447	8.01821	9.80362	8.36583	7.02853	8.44662	8.19903
Rbm5	85.8598	79.4242	81.3772	80.6172	119.295	95.8476	101.919	89.402	87.3108	100.492
Rbm6	34.0663	37.8402	38.6136	31.4891	38.8867	32.6006	32.2992	38.769	29.8625	35.6239
Mon1a	6.12913	6.26499	6.90249	5.81725	6.75573	6.59989	6.18952	6.94904	7.20883	4.80125
Mst1r	1.78577	1.65234	1.0233	2.07868	1.06693	1.66646	1.72533	1.17425	1.33094	1.2223
Traip	11.4464	9.97524	11.5134	11.1813	22.1013	15.9432	13.8155	18.8174	15.0135	14.1489
Bsn	0.318874	0.188094	0.325334	0.421163	0.311693	0.434988	0.38312	0.490838	0.349509	0.404619
Apeh	15.6497	15.5428	18.3449	18.7738	17.1295	22.8269	20.1229	22.2722	19.5154	16.6042
Mst1	0.55234	0.352847	0.256877	0.136487	0.20673	0.39724	0.0531629	0.106813	0.551057	0.471271
Amigo3	2.07829	2.01586	2.01528	1.72572	0.987239	2.22366	1.49506	1.84022	1.9771	2.31692
Ip6k1	39.1152	45.207	50.8543	45.8856	43.4869	51.3872	52.0456	53.5813	50.8721	48.8414
Cdhr4	3.70282	4.00958	4.21951	3.74512	5.52893	7.34934	7.1834	4.19408	5.61485	6.95805
Uba7	1.4869	1.64485	1.05408	1.2687	1.37511	2.4629	2.08243	1.0462	2.16936	1.40504
Nckipsd	8.51578	8.75256	12.9859	7.77047	10.5277	9.91871	10.4248	7.1391	9.67554	10.0063
Ip6k2	36.7278	33.2656	41.1326	35.509	59.5109	50.2745	51.4366	40.6195	47.2055	41.3206
Prkar2a	21.2004	25.5943	24.2337	28.363	22.1846	6.91465	9.08822	29.7805	24.8858	27.3731
Slc25a20	19.6501	16.7445	20.0585	19.5402	27.2476	21.0351	21.1709	19.872	19.7388	16.7474
Qars	33.9598	36.3667	46.7482	51.0408	32.684	57.1308	48.6423	59.0266	46.2085	42.1085
Nicn1	18.9591	16.2793	19.2556	18.7525	23.8263	19.6436	24.9359	19.2476	20.7427	19.1856
Amt	0.598966	0.71234	0.334062	0.402258	0.488852	0.736272	0.950314	0.906627	0.914199	0.712299
Klhdc8b	20.867	19.5563	18.9167	20.1856	22.7514	19.57	22.0909	19.2461	17.9415	18.3089
1700102P08Rik	0.48414	0.527138	0.265985	0.23368	0.248536	0.633976	0.459575	0.145607	0.32747	0.145619
Usp4	46.3311	49.5387	64.1284	61.759	84.4881	59.5986	56.0884	67.699	64.6562	65.6541
Nt5m	20.7341	16.2193	20.4613	17.5452	24.1719	20.0581	18.744	19.5119	20.9261	17.3706
Srek1	26.8115	28.6726	34.1092	28.1791	60.7082	45.5814	41.6373	31.926	31.1658	29.5246
Oas1d	0	0	0	0	0	0	0	0	0	0
Eml4	32.3498	39.5784	47.3664	41.1823	76.107	48.1398	44.0545	54.7685	47.7233	50.2503
Thsd7a	1.88282	2.66831	2.31605	1.96457	1.48738	2.61064	1.88333	1.42319	1.87676	2.37436
Flcn	20.1271	19.108	23.5691	22.9568	25.9079	25.2972	27.4496	23.6252	22.4173	24.3976
Atxn2l	25.0566	24.6369	29.8549	27.0082	13.0234	48.42	45.3878	29.5057	27.2071	30.6573
Chsy1	11.5112	16.9775	8.73956	15.1135	5.1385	4.1276	4.8476	7.025	11.6355	10.961
Gpr19	1.80163	1.89337	2.39363	2.83458	2.34541	3.21858	2.40265	2.64997	2.40974	2.8665
Fhl3	1.21336	0.794403	0.571973	0.744894	0.591264	0.921225	1.07246	0.638119	0.517969	0.433572
Pygm	6.57064	6.63185	6.36433	8.02214	2.07971	2.13535	1.95265	4.3517	4.90131	4.27385
Colgalt2	1.84258	2.79638	2.77252	2.97105	3.58494	3.03779	4.13259	1.79667	3.04462	3.1924
Crebl2	1.09636	1.14002	1.3461	1.23253	0.284936	1.10237	0.970286	0.737476	0.860951	0.928652
Marchf3	2.85404	2.16475	2.08543	2.24898	2.64817	3.71431	3.34038	2.51571	2.72224	1.91666
Fam189b	16.0691	17.3715	15.5615	15.6847	15.2214	19.3226	17.3722	15.3119	14.362	16.3797
Oas3	0.00629059	0.047807	0	0	0.0927083	0	0	0	0.0228258	0
1700025G04Rik	4.6033	4.46903	4.48817	4.3807	2.60685	4.42248	4.92904	4.20442	4.20776	3.64794
Pon2	9.23164	7.37438	7.50663	8.07952	7.94995	6.41986	6.40144	5.95832	6.15685	6.43896
A930018P22Rik	0.0361212	0.0784456	0	0	0.123818	0	0.023598	0.143521	0.0436891	0
Prorsd1	11.6948	10.1905	12.0874	10.3336	12.9869	11.6406	17.7503	11.7589	10.8452	10.2766
Cd59a	7.14098	5.59119	5.05316	4.66623	8.43933	7.21789	5.87092	5.33946	4.57594	4.31592
6820408C15Rik	0.158685	0.342065	0.200649	0.0795787	0.382781	0.101143	0.253413	0.233521	0.310793	0.214211
Malt1	1.5924	1.65316	1.82874	1.71085	2.28282	2.87914	2.63586	1.73762	1.80972	1.94775
Oas2	0.197488	0.168196	0.0851504	0.138535	0.0738152	0	0.0952571	0.0406538	0.027844	0.0103571
Nlrp3	0.0488126	0.0245904	0.0186116	0.0596216	0	0.0570039	0.0913469	0.0199954	0.119156	0
Lmo2	9.87636	8.78458	10.0756	8.80964	9.85585	7.33877	8.47493	7.79613	8.16754	6.0939
Kank1	14.3236	19.6398	20.5352	18.2908	24.1371	27.1202	25.3778	23.7576	24.7583	27.6888
Exd2	9.32018	10.4023	13.5575	12.5352	14.951	15.1843	14.697	11.3857	12.0965	14.2317
Resf1	21.8797	23.0619	25.1144	19.5571	16.1792	25.8089	20.3889	23.6843	21.4095	23.6357
Syde1	10.3394	8.74669	11.0665	9.77083	18.4278	10.3482	13.4138	12.4856	9.56638	10.5077
Trib3	1.06983	0.938911	1.42739	1.40548	3.16489	2.50527	2.36486	1.70809	2.37526	2.27509
Mdfi	9.95492	7.0746	9.97702	8.57492	15.8729	9.48438	6.58971	11.917	11.7652	9.50461
Mansc1	0.449872	0.162834	0.27732	0.281987	0.242739	0.186382	0.39187	0.248263	0.317408	0.455469
Sbspon	5.8648	5.4444	2.97532	2.8859	1.54208	1.78444	1.5143	0.670384	1.56002	0.937385
Abtb2	12.3834	15.1303	17.1467	17.6394	8.9989	14.5287	16.5037	16.8326	16.4199	17.895
Folr2	0.707483	0.428486	0.309291	0.645611	0.14202	0.0375872	0.537336	0.105146	0.289435	5.17207e-83
Bmp8a	0.387003	0.40221	0.133669	0.262128	0.105801	0.213535	0.0708305	0.184623	0.20607	0.166658
Mier3	10.1654	12.1699	11.3447	9.51612	10.7294	8.47685	9.43984	7.86993	8.15304	9.52397
Snx33	6.38522	6.8277	6.07834	7.26287	4.89116	7.42258	7.36692	6.8739	8.47727	7.20779
Ablim3	13.2458	14.6841	12.3835	15.869	3.78873	4.74789	4.05673	11.132	13.1297	11.5428
Inppl1	20.8235	22.7368	27.2663	26.8615	12.8665	28.1035	22.2355	28.745	27.4604	32.0675
Pram1	0.156409	0.127379	0.0642779	0.0735296	0.119144	0.403754	0.0851518	0.189892	0.110355	0.123164
Ccdc88a	21.5957	23.3108	24.5625	23.7627	35.5572	30.4999	52.3146	30.6765	23.0722	23.1341
Tpcn1	1.29806	1.29321	0.652572	0.725172	1.0152	1.54709	1.3132	0.751113	0.945066	0.67199
Katnip	2.25858	2.20836	3.33465	3.45639	2.95599	3.02761	4.1581	5.17048	3.61534	3.5921
Heyl	4.63992	4.16427	4.76841	6.01037	1.36842	2.733	2.03083	2.61761	3.45906	2.96833
Gpbp1	41.5357	43.6536	47.6608	45.6588	84.9993	50.4738	53.6529	49.1777	46.4031	47.5116
Gab3	0.778992	0.737357	0.476905	0.605207	1.29324	0.732061	0.792846	0.375047	0.627265	0.340817
Slc8b1	4.30199	3.45225	2.38879	5.71682	3.46352	3.37247	3.70521	2.49355	4.72266	3.80558
Bet1	25.5003	23.8405	22.3114	20.7055	33.8145	26.3351	28.2903	21.582	20.9648	19.9613
Kap	0	0	0	0	0	0.0481823	0	0	0	0
Ilvbl	21.9191	18.8847	20.5458	18.59	24.6685	25.4968	26.39	22.834	21.0082	22.0783
Gng11	25.5561	22.7687	24.0988	21.1061	24.3465	22.0921	19.5664	21.1387	19.7733	15.2649
Trpa1	0.0487546	0.0680674	0.0222662	0.0392917	0.0353426	0.00799082	0	0.0553509	0.0109221	0
Chrm1	0.366171	0.503043	0.492254	0.306045	0.206596	0.372226	0.424086	0.168098	0.431385	0.385453
Mctp2	0.341018	0.383426	0.458387	0.259513	0.552671	0.45967	0.377788	0.230451	0.576332	0.366189
Gtf3c1	16.0591	21.6126	25.5703	20.6696	13.542	32.1981	25.5725	30.53	30.4293	29.0265
Cntrob	7.47142	6.81061	11.3489	10.079	7.48709	13.4107	12.1464	11.5775	9.44792	10.3012
Troap	7.68979	7.30608	9.59206	9.08859	12.5293	12.7906	10.7705	10.828	9.58355	10.4656
Alas1	26.4587	24.3868	30.5062	31.1961	25.8864	24.9528	21.5281	33.3517	32.5165	28.6236
Pdxk	6.26977	6.90882	7.62272	6.7667	7.28317	6.42871	6.71193	6.83811	8.13709	6.96181
Lama1	0.907018	1.38766	1.03755	1.07611	0.528875	1.49476	1.24009	1.16827	1.28178	1.19074
Srxn1	4.29747	4.39131	3.68405	5.62306	4.86213	5.01524	3.75259	4.61494	4.63593	4.58967
Cdv3	45.2155	41.8438	28.0525	32.4985	24.1111	16.6985	22.977	33.3671	28.6164	25.7564
Slc10a3	5.56868	5.10275	5.77664	5.79693	5.02042	5.9212	4.71181	5.93863	5.07828	5.04911
Alox12b	0.109923	0.0132625	0.0301162	0.0689018	0.0558228	0.042038	0.0718133	0.0485293	0.147728	0.0329751
Cyp2c38	0	0	0	0	0	0	0	0	0	0
Arap1	17.7873	15.8319	17.2565	18.0941	7.87425	9.31905	11.9695	12.1688	11.5	9.59348
Fanca	5.60162	5.72389	6.25126	5.96259	5.34927	9.73493	5.21687	6.98104	7.18677	7.67715
Igdcc4	12.0249	14.188	14.9888	16.2462	3.24493	8.13899	8.98285	10.4478	11.7369	11.5754
Loxhd1	0	0	0	0	0	0	0	0	0	0
Ank2	10.1549	14.6717	14.1311	11.8588	7.13207	9.83566	7.59604	12.1353	10.7495	13.3587
Ppp1r9a	3.67776	4.04576	3.67147	3.65559	4.1576	5.01584	5.03917	3.56369	3.15864	3.93854
Pwp2	11.7938	12.4984	12.3849	13.3239	13.8439	14.3316	14.9941	15.8945	13.931	11.8215
Trpc1	0.59986	1.23614	1.29306	0.725893	1.81629	1.05773	1.18493	0.739954	0.606642	1.86547
Spring1	6.66471	6.43225	6.33108	6.64783	7.40206	8.91874	8.75621	6.66901	6.96762	6.1729
Prr5l	14.7776	16.7404	17.4668	17.051	29.8996	27.88	20.3017	23.0362	21.1157	20.1797
Abcc10	3.44394	3.21721	3.19215	4.35594	2.42268	4.37081	4.06177	4.27422	4.12843	3.96041
Alpk2	1.6688	1.52619	1.02967	3.21599	0.691602	0.920906	0.645328	1.62012	1.98854	1.89298
Zswim6	1.45962	1.56294	1.06425	1.68686	0.834242	0.410575	0.626256	1.24085	1.56496	1.32527
Abcc4	0.935115	1.11138	1.25909	1.11377	1.06104	1.27927	0.977519	1.51571	0.940524	0.871221
Rnft2	3.8237	3.27385	5.89723	4.76074	3.71588	4.2761	5.31953	4.2949	4.78844	3.87977
Rspo4	0.57605	0.543925	0.432296	0.211936	0.372031	0.574692	0.531776	0.829289	0.181759	0.202857
Ugt8a	0.111145	0.172412	0.176179	0.0895724	0.344704	0.273247	0.274885	0.147205	0.0960222	0.0535839
Pkd1	11.5403	18.3983	15.3143	9.10007	4.43212	14.9942	11.7655	7.41141	12.1022	9.76035
P2ry2	0.749869	0.571807	0.807419	0.767501	0.504538	0.714608	0.381036	0.485424	0.589901	0.322296
Rag2	0.015989	0	0	0	0	0.018344	0.062383	0.0211766	0.0209769	0
Fbxw8	29.2055	29.083	34.0715	36.4031	15.1122	23.9834	26.4079	35.6835	32.4003	33.5484
Psmf1	26.5297	23.2366	27.5205	27.1539	46.5915	31.9176	27.8965	29.8037	32.0063	24.6818
Smap2	9.74051	9.56686	10.9252	10.2518	9.42463	10.8703	11.4649	11.9532	11.1261	11.0379
Cyb5r4	13.8576	13.95	9.08232	8.90717	13.4024	10.088	9.50804	10.7534	8.93738	10.854
Arhgef17	7.73463	7.70262	10.9392	9.49621	3.02304	6.76848	7.20788	11.7709	10.8897	12.5179
Ccdc85a	1.78749	1.56858	1.82399	2.58863	1.09685	1.04323	2.02542	1.53307	1.16755	1.24973
Acsl3	35.1384	37.651	46.1792	47.3618	54.9107	49.9241	52.5301	49.8554	49.0192	42.7277
Gm6685	0.475411	0.516234	0.479557	0.68268	0.469141	0.29751	0.536469	0	0.365921	0.350055
Rims3	0.402519	0.566066	0.408012	0.547869	0.187338	0.183286	0.372227	0.145115	0.386548	0.278017
Rangrf	14.7388	11.6168	1.3536	2.24876	3.24989	2.37258	2.33141	2.47752	1.60493	1.64201
1700031F05Rik	0	0	0.134483	0	0.0124638	0	0	0	0	0
Nfyc	33.2574	32.0639	21.6499	20.799	27.3598	26.3835	24.8318	23.455	22.1623	17.5877
Fbxo21	34.8242	37.078	43.0406	40.42	37.5425	44.0175	39.6846	46.5482	40.4419	43.1293
Styk1	0.325027	0.38273	0.563174	0.679952	1.13059	1.07423	0.631525	1.12759	0.517084	0.844235
Tex43	0	0	0	0	0	0	0	0	0.0835175	0
Slc16a1	20.1119	18.8013	22.0662	22.949	20.8839	25.4524	25.0863	22.5501	22.1512	23.3551
Atg12	10.7238	10.941	9.79495	9.25909	12.8122	13.3043	13.7554	10.7864	10.3102	12.5249
Sgpp2	0.281784	0.405171	0.305524	0.553192	0.791734	0.884992	0.410106	0.299529	0.240361	0.537901
Cspg4	8.24096	10.4373	9.89418	9.52077	1.17808	11.0404	10.7772	4.95859	9.18929	9.04185
Lrig2	8.05386	9.94353	9.21043	9.78899	8.36572	13.3021	12.0911	9.45155	9.60573	9.80913
Adgre4	0.0255155	0.055413	0.0209718	0.00959612	0.00971823	0	0	0.0112647	0	0
Odf4	0	0	0	0	0	0.0527316	0	0	0	0
Itgbl1	0.438253	0.230011	0.162115	0.280209	0.0846713	0.0335203	0.154032	0.0967403	0.0265037	0.0592299
Hspa13	16.6972	19.4337	20.5285	18.7552	20.9396	22.3221	18.9532	19.6382	19.6621	20.1827
Camkv	4.8498	4.67455	5.09237	5.66293	7.32185	7.61137	7.10249	4.81126	5.54498	6.66569
Fshr	0	0.054646	0	0	0.0143756	0	0	0.0166631	0	0.0509508
Nup93	42.1377	41.6174	55.2429	53.1438	99.8485	53.4823	52.1786	68.1075	57.1827	55.1928
Rbm11	0.109984	0.137507	0.112359	0.261604	0.0768771	0.204006	0.0938731	0.363647	0.162824	0.20896
Ucp3	0	0	0.0149535	0	0	0.0139154	0.0237716	0	0	0
Rasgrp2	5.75358	6.03551	5.23558	5.42451	5.04273	2.30809	3.18916	4.07984	5.09887	2.60662
Lipi	0	0	0	0	0	0	0	0	0	0
Ap4b1	9.13949	9.11932	10.8017	9.88382	10.2055	9.1648	10.7153	10.626	10.7511	11.8541
Pebp1	113.892	101.48	53.2767	49.7961	48.3176	63.2344	62.7535	59.4577	56.7207	47.2563
Ift57	16.5715	16.0883	17.6866	18.4258	28.5226	21.3426	24.1809	17.1996	19.5071	18.0784
Fkbp1a	186.064	168.165	165.282	174.457	193.49	154.165	152.379	162.656	163.373	132.666
Inha	10.5682	7.25698	8.38841	8.94849	3.45014	7.50582	5.99681	5.70544	7.66945	6.98365
Fam207a	27.1235	26.1807	31.7139	29.4084	23.4973	31.6138	27.3757	31.8224	29.7596	33.9553
Guca2b	0	0	0	0	0	0	0	0	0	0
5730522E02Rik	0.798165	0.305211	0.778833	0.678034	1.63802	1.49633	1.63064	1.11688	0.66738	1.68162
Olfr281	0	0	0	0	0	0	0	0	0	0
Slc16a8	0.328811	0.285636	0.385115	0.482282	0.178461	0.528137	0.268516	0.76211	0.636323	0.754575
Chpf	32.6314	33.8517	31.043	36.5998	19.0315	22.3092	24.8664	20.8614	26.0327	24.4675
Foxj3	11.5604	12.3207	11.3966	12.4988	10.7593	14.3894	14.9696	11.8851	10.9125	13.2804
Nlrp4f	0	0	0	0.0731343	0	0	0	0	0	0
Mycbp2	4.41741	4.17741	5.71383	6.18231	3.53231	5.93329	6.5941	4.7564	5.69765	5.71513
Sox10	5.85513	5.08632	5.03285	6.70496	2.31344	4.08791	4.42508	4.20455	3.97115	3.73776
Asic4	0.155887	0.353292	0.39862	0.541606	0.231865	0.179723	0.188935	0.466987	0.247023	0.325334
Ogfod1	1.98184	2.02798	2.13717	2.43538	2.1755	2.66051	2.8204	2.27385	2.39428	2.54381
Trim33	4.91603	5.50337	5.50309	5.47574	4.0462	4.69559	6.46202	5.91002	6.68044	5.63433
4933427E13Rik	0	0	0	0	0	0	0	0	0	0
Nfatc1	28.0929	38.5401	37.5795	34.1724	47.5647	33.6092	36.7774	25.7961	39.4811	46.3702
Polr2f	80.3056	69.3903	74.2246	67.8443	94.2962	83.3051	78.9259	70.4146	65.336	47.2037
Gmppa	25.5685	24.8336	26.2305	25.6493	33.8755	25.9317	28.7562	22.4647	24.855	24.6525
Cdo1	78.5821	65.4681	73.2236	60.7749	42.6594	54.9652	67.2659	65.6357	57.4575	50.4762
Klra9	0	0	0	0	0	0	0	0	0	0
Klrc3	0	0	0	0	0	0	0	0	0	0
1700088E04Rik	1.70142	1.1838	1.1912	1.79673	1.56496	0.992108	2.06856	1.36631	1.5228	1.27212
Cip2a	11.1848	11.3907	13.8908	11.8523	23.7885	17.5211	14.6043	15.5063	14.1969	15.2902
Afap1l1	12.8119	12.7285	15.8168	17.9042	11.1928	9.56588	9.09985	14.0355	13.8041	13.6149
Calhm2	2.85078	3.43661	1.95094	2.15338	1.46305	2.57773	2.53326	2.05729	2.00163	1.86754
Gm7879	0	0	0	0	0	0	0	0	0	0
Micall1	7.41619	8.38299	7.95232	7.6512	2.92532	6.45206	6.17094	7.80775	7.71835	8.34595
Dhrs7c	1.71503	2.24059	2.18051	1.90479	0.443982	0.368933	0.805315	0.532377	1.42613	1.22993
Eif3l	100.694	97.0721	119.413	120.182	121.835	114.543	111.74	131.197	119.148	104.062
1700028P14Rik	0.135733	0.110541	0.29285	0.153143	0.038773	0.0389313	0.133012	0.179771	0.0410428	0.0458071
Npat	9.04658	10.435	11.1051	9.68198	13.8627	11.4749	10.7675	10.1783	9.44318	10.903
Ankrd54	28.2947	28.6423	35.9214	35.4611	42.7185	37.273	40.7778	34.9685	36.856	30.4439
Pygb	45.597	47.1286	44.744	49.1146	27.3519	38.6312	36.6862	38.1881	39.5598	42.1935
Lmo7	3.81346	3.80136	3.15242	2.87225	4.04256	4.00952	2.33983	3.44496	2.83801	3.49174
Resp18	0	0	0	0	0	0	0	0	0	0.107169
Cntnap3	0.468026	0.467558	0.611643	0.417167	1.02677	1.00949	0.470875	0.452509	0.673642	0.40435
Pfkm	27.0519	25.588	25.1165	26.8604	15.5549	27.6293	25.6379	28.6302	26.9664	26.4773
Gas7	1.83061	1.39591	1.07942	1.7704	0.706326	0.555934	0.658073	0.932515	0.80861	0.693529
Entpd6	13.3612	11.7667	15.954	16.7633	10.7656	12.3921	12.196	16.1789	14.1388	12.9554
Senp1	16.6118	18.3783	19.1844	17.4921	23.5052	22.5422	17.7947	21.7494	20.711	20.144
Vsx1	0	0.0170093	0	0	0	0.00898573	0	0	0	0.0211454
Clec1a	1.32963	1.06824	0.879021	1.09624	0.451366	0.672228	0.686976	0.793298	1.2689	0.69797
Tbc1d4	3.44685	3.98046	3.76263	3.42626	3.59594	3.40372	3.50608	2.97203	2.90423	3.37752
Triobp	34.2182	32.2101	34.7348	40.4922	36.2058	33.5022	33.7468	32.3196	35.5699	38.3617
Apmap	12.8042	11.5669	14.2646	11.5711	15.506	12.7992	13.4345	12.7386	10.749	11.316
Nol12	24.0503	22.7567	27.3355	25.638	25.7343	25.9088	26.752	31.1574	27.4646	21.6071
Cdc14b	11.1268	11.812	12.6731	10.5198	15.8026	12.8417	14.7279	16.6096	15.2193	16.1086
Lss	10.8475	9.42184	14.4993	13.7901	17.4275	12.0918	12.9537	11.8472	12.418	11.9376
Slc7a6os	18.9683	19.4068	20.2715	19.5731	21.7282	28.1323	30.4508	23.797	22.0778	18.6574
Rnf125	2.73449	2.02495	1.38351	1.52278	2.16625	1.89581	1.41183	1.94792	1.02924	1.30014
3830406C13Rik	11.3363	10.245	8.23222	7.40285	10.3561	8.96549	7.61256	8.59683	7.24171	6.55424
Slc35d2	2.11804	2.06664	2.79193	1.68763	4.22236	2.50389	2.33753	3.89628	0.955145	1.70168
Hsd17b3	0	0	0	0	0.0518728	0.0646233	0	0	0	0
Atg9a	16.041	17.938	23.0401	23.0265	16.0311	19.7635	19.9995	19.0101	20.3194	22.5413
Ybey	2.04482	3.04466	2.80448	1.97393	2.93066	3.57114	2.68808	4.3288	3.70861	3.87509
Gga1	13.9552	14.3353	15.9262	16.4078	13.7987	18.4584	18.7007	17.5368	14.4526	15.7471
Slc22a15	1.89313	2.19439	1.16154	1.50546	1.18873	2.06223	1.88688	1.2857	1.55572	1.44817
Phldb2	38.432	45.6671	51.1692	49.6208	46.7638	43.2541	40.8402	51.9237	49.6342	51.0782
Podxl2	37.0857	35.5949	41.7156	38.51	26.0575	17.4472	24.9077	30.9769	32.7296	30.7516
Cst10	0	0	0	0	0	0	0	0	0	0
Abhd10	9.40471	8.69424	8.31317	7.59984	17.7944	9.70951	9.90097	10.1895	9.63619	8.33945
Cnppd1	23.7063	22.669	26.8379	29.4534	25.9949	29.3718	27.7753	26.105	25.5928	28.6625
Atp1a1	37.0035	34.4759	36.1187	40.3749	49.1604	35.7594	30.7968	39.4211	35.0243	36.3226
Dis3	12.9605	14.3176	13.9672	15.3125	18.564	19.1094	22.3543	22.9917	15.153	15.7757
Card10	4.1286	4.07433	4.99731	5.21329	1.05196	2.10778	1.67874	3.60249	3.16937	3.56449
Mgll	5.43681	3.76203	4.53295	4.70482	2.51585	3.1534	3.05028	2.45082	3.46108	3.60946
Tmprss7	0.0573861	0.0373882	0.0283001	0	0.0524567	0.105342	0.0599847	0.228014	0.180465	0.0619733
Kbtbd12	0.070329	0.0835144	0.00788248	0.043282	0.0281719	0	0.0167078	0.00846789	0.057843	0.0517846
Tmed7	48.4959	47.1253	53.5967	51.5957	50.939	5.14292	9.84078	53.2184	51.5529	50.6875
Mzt1	31.9131	32.4294	41.1347	36.8737	56.9298	50.7083	72.3087	59.1722	43.4794	44.8444
BC016579	0.0693081	0.0301037	0	0.0938378	0.0158387	0.0477099	0.0815024	0	0	0.018712
Tie1	10.6589	10.7591	12.9537	14.6496	5.08357	6.6531	6.69874	10.2277	10.0952	10.6158
Lpcat2	1.67685	1.85979	2.581	1.64271	5.19466	3.24394	2.89917	1.6395	1.71683	1.50613
Myh2	0.240458	0.344441	0.180096	0.105761	0.0621194	0.00565412	0.0580155	0.0522699	0.146006	0.146519
Tpsg1	0.41211	0.168769	0	0.0374478	0.039315	0.120589	0	0.0699652	0	0.0442887
Mamdc2	0.8697	1.02937	0.568286	0.775192	0.298123	0.419076	0.420451	0.518343	0.441806	0.48135
S100b	1.5606	1.28182	1.40603	1.64792	0.537243	0.780462	1.33325	0.211994	1.30679	0.432143
Ttc28	7.0173	10.57	9.40157	9.18995	3.39962	11.2349	9.34734	9.3897	11.3458	11.3329
Slc9c1	0	0	0	0	0	0	0	0	0	0
AA467197	0.19768	0.0429288	0.243715	4.78416e-08	0.0642545	0	0.103315	0.446877	0.226723	0.160111
Slitrk5	1.7768	1.74091	3.59353	2.70286	3.27635	3.72326	3.09422	3.11708	3.72212	3.28837
Eefsec	25.316	24.6155	34.0744	31.6964	48.8681	30.3204	29.4466	34.4254	31.7051	27.3812
Gm9758	0	0	0	0	0	0	0	0	0	0
Rac2	3.3193	3.92315	2.58225	3.0907	2.07268	2.68866	2.48571	2.38914	1.42146	1.7196
Ttf2	7.37365	7.37966	9.09726	9.39176	6.35848	13.3504	8.91513	10.4006	9.07106	10.0836
Wnt6	26.6235	22.807	25.718	22.0638	18.1017	21.0705	16.9811	22.9759	24.4157	22.7985
Scaf11	28.516	30.3512	33.3749	34.6282	31.572	35.7806	31.22	38.8257	35.2427	35.2158
Trim45	4.30942	3.99515	4.83183	4.88168	3.5761	4.40822	4.37912	5.40057	5.43537	6.23595
Arid2	12.1314	15.5248	14.3628	14.6846	11.601	16.4764	13.9041	19.2301	18.3218	19.3431
Hsf4	0	0.0773163	0	0.0262533	0	0	0.0310109	0	0	0
Szt2	1.53535	1.41726	1.63251	1.25568	0.742574	3.70007	2.60758	1.81114	1.68018	2.18226
Gm5134	0.0313865	0	0	0	0.00597716	0	0	0	0	0
Shf	10.6427	7.67484	11.0536	10.4314	3.77059	11.6324	12.4751	11.0657	13.4686	11.4279
Ttll4	8.49118	9.70022	12.9167	11.2227	12.037	19.5118	14.4424	20.6801	14.4462	14.4266
Duox1	0.428434	0.214247	0.187652	0.33074	0.0772956	0.116417	0.20624	0.268786	0.21137	0.0380494
Slc35a4	86.6312	78.7171	62.7699	61.8513	94.3093	58.1782	63.2472	66.381	58.1533	56.7602
Stk36	3.4425	3.47333	4.03515	3.66839	2.61467	5.25899	6.00821	4.19144	4.64006	4.59027
Ptprm	7.42496	9.96311	8.95902	10.7362	7.44802	7.63743	7.89149	8.503	8.30023	8.46046
Rpgrip1l	3.55067	4.89131	4.36095	3.79147	6.9362	6.50747	4.62942	6.19327	5.38467	5.37637
Wdr3	18.0814	19.3334	16.9269	19.9316	25.2204	21.6866	21.5561	23.9813	20.6348	21.7451
Kctd17	23.2939	22.6525	20.3433	21.8453	16.0005	25.1657	22.3096	23.2392	23.6788	22.7677
Noc4l	25.5419	23.2137	25.7566	28.4468	37.3353	29.5995	28.9328	31.5926	24.0571	23.1988
Ptprf	46.559	50.4202	54.0324	49.6955	13.2382	42.4256	40.2486	59.2588	59.4709	59.6059
Lpp	20.945	21.931	17.0724	19.3392	30.0241	24.1082	25.5698	18.9288	19.5717	20.0928
Mif	396.797	384.108	126.977	134.739	96.7899	133.692	148.299	132.143	135.002	118.55
Dpyd	2.06892	2.33985	2.02202	2.011	4.79685	4.52385	4.15447	3.13531	2.24674	2.68577
Fbxl8	1.1558	1.18721	1.05909	1.07497	0.339085	0.215033	0.489787	0.86883	0.604524	0.88554
Galnt9	0.504646	0.33553	0.0253958	0.021739	0.0588388	0	0.0672831	0	0.0902054	0.0520195
Gstt2	5.90553	4.6878	6.17715	4.72492	5.51044	3.03983	5.29341	5.12224	5.02085	4.71601
Fem1c	7.67439	7.25228	10.069	9.24382	9.89469	11.6901	10.146	8.49544	8.76802	10.2338
Ctdp1	17.0279	17.3116	18.3639	20.4447	24.9822	3.98189	7.76807	25.0223	20.2905	22.3673
Kdm4a	21.2901	22.6905	23.3442	22.146	15.4828	30.6813	26.0051	27.5057	25.6806	27.5123
Tnxb	0.0290256	0.0396107	0.0237452	0.0431712	0	0.0027894	0.00413545	0	0.00588202	0.00328189
Dnm2	37.4825	40.2067	45.8382	47.0424	57.674	44.2475	40.729	49.5042	51.3033	49.7049
Plppr5	0.0553173	0.0525572	0.140291	0.0550221	0.0957546	0	0.0159294	0.0107641	0.0461408	0.0438872
Magea4	0	0	0	0	0	0	0	0	0	0
Chst2	9.24621	9.60015	9.91584	9.32132	6.49314	1.85014	2.22616	11.1138	11.1589	13.3732
Map2k4	33.6307	32.6699	34.9313	39.3834	42.7191	37.5434	37.7935	44.8361	41.8612	39.509
Rtp4	1.92614	2.63838	1.58325	1.11872	1.07161	0.933741	1.03929	1.134	0.880733	0.398652
Pus7l	4.49556	3.72363	4.09887	3.88082	4.04966	4.50012	4.04344	4.69408	4.89371	4.91137
Prrg3	6.80842	8.85277	6.58554	7.12913	5.14051	6.29783	4.77717	5.98185	7.01543	7.73832
Usp37	6.99944	8.53301	9.01775	7.64754	13.3816	10.599	10.38	10.3701	8.84053	9.96635
Ipo13	18.327	17.8021	18.6544	19.0191	15.5901	19.2734	17.6547	21.7025	20.4487	19.132
Trim69	0	0.0183396	0	0.0190558	0	0.0581311	0.0662033	0	0	0
Fntb	13.4479	10.4996	15.832	15.2995	12.154	16.9123	14.7074	15.8398	14.8947	15.9271
Palmd	7.42405	9.29881	8.67251	11.8004	3.47989	4.60374	5.56068	9.81477	11.1095	8.35241
Atp6v0b	68.9295	58.5619	75.7904	70.287	128.336	84.54	108.24	68.428	70.6639	55.437
Trappc8	9.07765	11.0491	12.2029	10.6187	17.1295	8.63436	10.8767	13.0932	11.1181	11.2081
Rtp1	0	0	0	0	0	0	0	0	0.0230209	0
Frrs1	4.02297	3.83528	4.89632	3.27192	5.08954	6.0918	6.17027	5.00453	4.04067	5.09631
Arhgap44	1.95291	2.41309	2.57059	2.35344	1.2866	2.02911	2.08521	2.37224	2.39817	2.67184
Clasp2	9.56291	13.6375	11.8257	10.9158	9.32838	14.2995	11.9016	13.0839	13.3227	12.7982
Spg11	2.56025	3.35298	3.10075	2.79492	2.58779	4.35191	3.48275	4.25414	3.34027	3.26424
Agl	6.76093	7.80901	6.41628	7.32855	5.71666	5.15983	5.48662	6.29824	5.91642	7.31621
Nudt15	0.398211	0.486455	0.122736	0.205924	0.255941	0.276022	0.238472	0.318643	0.250855	0.201582
Syce1l	0	0.0428286	0.0472064	1.97767e-32	3.94966e-69	0.0904689	0.0769392	5.0819e-67	1.11308e-69	1.84201e-49
Ctdspl2	23.4609	25.3861	20.4794	23.0154	45.7179	28.3755	26.8186	23.5425	23.1112	22.598
Gucd1	20.0972	20.8622	18.9074	24.7896	19.8963	20.2621	16.761	22.5425	21.9766	22.1472
Cacul1	7.64608	8.7637	9.29735	8.52232	6.27692	9.96248	10.9095	9.717	7.73943	8.939
Snap91	3.2339	3.80806	4.23711	3.40282	3.18999	2.82658	3.06674	2.86026	3.29476	3.39858
Antxr1	9.4367	9.16069	6.75203	7.08234	3.48321	8.27202	7.76431	5.56065	6.62972	7.99534
Eri3	78.4128	71.4651	82.6877	76.8446	108.276	72.2574	79.7951	73.051	69.1222	66.3057
Upb1	0.0709385	0.0105987	0.213437	0	0.0616349	0.0559909	0.0701427	0.038782	0.0665196	0
Mcee	19.7489	16.6656	13.3468	14.1838	12.9624	15.8934	17.4976	15.1067	14.6234	12.9473
Terf2ip	13.3362	13.0866	13.5217	13.2495	14.6236	15.1473	13.8072	15.5974	14.6575	13.747
Gtpbp6	14.2578	11.9173	11.9404	13.7716	11.1902	16.032	14.0272	13.5503	12.9747	10.5591
Armcx2	32.051	33.0614	36.2621	37.5636	17.9882	36.19	35.6346	36.7801	35.3603	38.8955
Trmt13	7.54981	6.75608	5.52695	6.51481	11.8212	12.8391	12.5161	5.73696	6.88566	6.37917
Specc1l	19.9885	26.2341	28.2749	23.9169	35.2572	31.8201	25.7475	27.7429	27.5602	30.4913
Lpar6	5.97131	5.74967	7.61274	5.59575	10.869	9.50032	9.11327	8.00335	6.81008	6.35362
Tagap	1.146	1.05571	0.670404	0.487306	0.979296	0.709781	0.676511	0.980402	0.471166	0.626964
Adamts15	20.9965	28.9181	22.8604	26.1423	11.3147	19.2155	20.5902	20.4718	27.1585	24.0799
Zbtb1	3.88012	4.22123	3.42939	3.38299	7.29319	5.21172	5.21619	4.13572	3.94183	4.11006
Fan1	2.33414	1.78911	1.6293	1.85897	1.00995	3.43602	2.86479	1.76166	2.04473	2.87288
Armcx1	24.3314	22.8234	25.5838	27.1437	23.2531	29.7932	33.1998	21.8615	21.8236	22.6637
Crlf2	1.4012	1.25703	0.859792	1.29691	0.320541	0.912782	1.76902	0.559795	0.814359	0.146682
Cysltr2	0	0.0184642	0	0.0191221	0	0	0.0111225	0	0.0410915	0
Tomm6	96.0817	96.2888	82.7422	69.9305	133.573	97.965	101.509	71.8206	66.9246	55.5187
Fam160b1	7.73348	8.21875	8.60433	8.64664	7.21455	6.1584	9.74606	8.01564	8.06237	9.15316
Catsper2	0.396416	0.48785	0.684229	0.506899	0.860615	0.742848	0.587021	0.630039	0.799121	0.606481
Fndc3a	13.2163	15.4149	14.8746	13.1646	15.7685	16.8274	13.8428	14.487	14.748	14.9219
Cryzl2	3.50312	2.83773	3.66865	2.56008	2.73225	3.08237	2.76889	2.84083	3.73001	3.29618
Prss35	22.214	25.4643	23.995	31.823	11.5383	12.1012	12.2895	10.8592	14.9631	15.4791
Strc	0	0	0	0.0349201	0	0	0	0	0	0
Larp4b	15.9288	17.3973	18.783	18.3863	17.9608	17.0845	17.4251	19.2084	18.8081	17.8004
Crygs	0	0	0	0	0	0	0	0	0	0
Cdc14a	3.61351	3.68924	4.44605	3.9114	6.37256	5.20375	4.76693	4.39159	4.79816	5.3113
Asprv1	1.3819	1.1671	0.354941	0.151584	0.493435	0.374339	0.43886	0.991385	0.325	0.595908
Otud7a	0.644643	0.482156	0.320302	0.269309	0.128813	0.0263408	0.0188598	0.187156	0.0738824	0.0634569
Idi2	0	0	0	0	0	0	0	0	0	0
Ppip5k1	1.77679	1.69644	1.93627	2.03602	2.3298	2.42513	2.39093	2.42753	2.69456	1.78636
Ttc7b	9.57733	10.7612	12.9435	12.9009	7.94524	1.49274	2.01577	11.7036	12.782	12.2306
Acsm1	0.0469803	0.0986696	0.0214692	0.0530064	0	0	0	0.0377579	0	0
Casp4	0.062073	0.134806	0.118314	0	0.0472842	0.0949543	0.119636	0.0274042	0	0.0558623
Idua	4.42578	5.62985	5.8921	5.99172	6.28366	6.76934	6.88747	5.09716	5.90264	5.09129
Arhgef5	4.93834	5.53889	5.47924	4.22928	3.06929	5.71203	3.78129	3.72526	4.80144	5.8237
Gtf2a2	68.7188	56.6627	59.812	55.34	81.5645	71.0039	76.2446	59.3528	60.6046	45.573
Angptl1	29.0476	34.5236	25.6806	29.3677	22.3969	18.7607	23.2745	9.93181	18.2617	18.7826
Znrf1	38.9492	37.6313	46.044	43.4174	57.2107	30.3315	42.3928	48.6836	45.4112	45.5775
Dph5	9.26714	7.69147	8.60155	8.97287	12.9988	11.5392	10.4356	9.73806	9.50559	8.75399
Fam20b	19.4722	20.8262	22.5828	22.0786	24.4011	11.9126	14.6181	22.0237	21.451	22.6417
Rbfox2	34.8004	32.1742	37.8819	39.7677	47.9694	31.3537	36.4415	34.8146	30.5783	33.0817
Adgrb3	0.368128	0.509753	0.304168	0.370506	0.27988	0.31889	0.313302	0.26445	0.355825	0.176904
Apol6	0.0636252	0.0278661	0.0158194	0	0.015439	0	0.0694085	0	0.0155197	0.0197056
Myo6	2.68488	4.11151	4.08471	3.87545	3.54184	4.12932	3.23045	4.12	4.16301	4.66547
Tmem35a	4.89184	4.6395	4.10341	3.58056	2.47638	4.6888	4.72298	3.79307	2.99583	4.93179
Fa2h	0	0	0.0146895	0	0.0136142	0.0136697	0.0311358	0.0789023	0	0
Igf2bp2	49.0682	47.8027	68.1851	67.2057	98.2156	65.7194	74.4223	85.7251	76.3659	80.7407
Ndn	59.4314	54.6721	50.8463	54.8117	37.0398	44.7159	51.9334	49.4382	47.6857	40.7214
Reep4	27.8946	26.34	27.4455	26.008	41.0404	35.0869	32.8523	30.9558	28.1023	25.8517
Myo5c	0.0573793	0.0862703	0.0707419	0.0398396	0.0983445	0.0708946	0.0836227	0.0467666	0.224219	0.0536244
Spata2l	2.10107	2.18349	1.19127	1.23754	1.67475	0.727985	1.19179	1.17314	1.54078	1.04359
Lgi3	3.75582	3.01023	4.04942	3.00424	2.5348	4.6663	4.02082	2.44423	4.08977	3.63324
Rfwd3	14.2343	15.8122	7.13503	6.75582	14.5159	10.8413	9.06792	10.4264	9.60253	8.66036
Caskin1	0.961718	0.939321	0.556753	0.632706	0.335265	0.877724	1.04456	0.895167	1.02495	1.40191
Pank1	7.21545	6.29122	7.33258	6.50275	8.04661	1.73699	3.41499	7.35805	7.69886	8.70929
Cplx1	0.081384	0.0586977	0.100337	0.0306076	0.12019	0.0622475	0.0265842	0.233543	0.147653	0.123625
Map3k13	0.303592	0.402223	0.314458	0.221893	0.288099	0.470305	0.724299	0.298159	0.351673	0.406901
Pcgf3	10.9936	12.6985	11.212	11.805	9.75318	14.7374	13.6692	10.9724	10.404	11.814
Pdpr	4.86763	7.03936	4.51842	5.79192	2.97159	7.32407	3.94942	5.63376	5.44675	5.13276
Pik3c3	9.62999	9.55809	10.8261	11.2318	13.1758	10.7857	12.1911	10.2025	10.7727	11.4448
Hacd3	39.2161	37.7039	42.9032	45.0501	61.1776	52.5497	51.7913	47.1493	47.4724	43.3067
AW554918	3.02965	4.07309	3.29864	3.8158	4.72993	4.41833	3.98939	4.39495	4.13252	5.02347
Clec18a	0.0601958	0	0	0	0	0	0	0	0	0
Nat8f2	0.0359789	0	0.0221789	0.0101485	0.0154164	0	0.0117525	0.0238261	0.0108792	0.0121422
Piwil2	0.048324	0.032792	0.0819097	0	0.0621109	0.0346469	0.0585959	0.0319975	0	0.00815323
Vps8	5.84947	7.22847	7.56761	7.21896	6.76479	7.87858	6.3486	7.43696	7.04422	7.25425
Ddx19b	2.39529	2.56535	3.15274	2.93778	1.80429	2.59914	2.12432	2.5795	2.7137	2.36516
Zfp7	4.53674	4.75585	5.52047	4.80603	6.36455	6.43981	5.54583	4.36396	6.06452	6.09681
Cep350	6.5647	8.46631	6.92809	5.22236	1.43546	4.7812	4.77085	6.12953	6.62263	6.40219
Gabrb3	0.864683	1.22723	1.23354	0.963924	1.22052	0.680164	0.501179	0.312312	0.77976	0.602606
Qsox1	12.0904	11.1351	12.7386	11.8578	14.9468	11.9914	12.6682	8.20755	11.2479	12.0642
Ucp2	76.3707	68.6046	75.894	80.9396	36.3302	79.4158	64.1697	73.8241	82.9689	60.7957
1300017J02Rik	0.562975	0.525425	0.611345	0.816743	0.514283	1.02646	0.944713	0.982626	1.69731	0.452201
Arhgap39	8.43175	8.83449	11.4882	9.92317	7.45921	11.293	9.09485	10.855	10.3004	11.5666
Acbd6	32.4592	29.0648	31.2545	27.7389	36.3191	32.0787	32.9547	32.4698	30.5891	22.3249
Fcsk	7.5428	7.91328	9.23262	8.71106	6.48826	11.2189	9.20855	9.74413	10.5922	9.68092
Stard9	0.579821	0.754241	0.885634	0.656427	0.302994	0.672034	0.670977	0.51895	0.562479	0.539617
Smyd5	23.4809	21.5028	23.9869	25.536	23.3022	25.2541	26.4512	26.7175	23.8935	23.6199
Lrrc24	0.539628	0.460839	0.157133	0.0481297	0.180402	0.178712	0.293274	0.0417895	0.0000000000000000000000000000000000000000000000000000000000000000000000000000000000000000000000000000000000000000000000000000000000000000000000000000000000000000000000000000000000000000000000000000000000000000000000000000000000000000000000000000000000000000000000000000000000000000000000000459193375806781	0.500684
Ccar2	47.6899	51.1444	64.1125	66.5766	75.8037	67.7	59.7029	84.0128	71.6804	73.9755
Foxn3	41.7542	42.1683	47.144	41.694	56.8932	35.6732	41.678	39.8633	43.0409	46.1221
Akr1c14	0.647016	0.913022	0.769898	0.646348	0.373732	0.295258	0.588405	0.274435	0.265363	0.330962
Adra2a	1.92771	1.79516	1.61019	1.56749	0.382936	0.0853516	0.271001	0.384373	0.911662	1.30554
Sfxn5	0.635642	0.582502	0.600146	0.510093	0.86693	0.89836	0.682657	0.524157	0.684319	1.01462
Vav3	5.96023	5.34131	5.05261	4.59034	2.95837	2.00904	2.43942	2.57888	3.76141	3.72697
BC034090	4.39262	4.27295	5.01701	5.82016	2.62535	5.06831	4.49374	4.17627	5.84483	5.31698
Emx1	0.0570626	0.0413083	0.046901	0.0214606	0.130403	0.152757	0.161543	0.0251921	0.0920244	0.128383
Lrrc14	22.9363	20.2663	24.7029	23.5583	27.6908	23.7829	21.229	27.5326	28.1504	26.0254
Egr3	0.158256	0.0999753	0.176958	0.226804	0.206658	0.596572	0.669562	0.0499047	0.0364715	0.0508651
3300002A11Rik	0	0.0771315	0	0	0	0.194722	0.0963409	0	0	0
Sf3b3	76.6387	84.7315	87.3219	88.3741	104.364	101.373	89.2095	107.687	91.8237	95.5978
Spr	22.7934	19.1801	17.4071	18.2386	32.3244	21.2586	20.5804	20.4676	17.6666	16.9215
Fndc3c1	7.04531	9.45933	10.6722	12.3603	18.6456	15.4099	11.8167	19.2261	13.3855	11.4982
Fkbpl	4.95318	4.09096	3.68944	5.03452	6.23073	5.83149	6.41981	5.86866	7.10457	4.97958
St18	0.0759337	0.018251	0.0987874	0	0	0	0	0	0	0
Gadd45gip1	15.3052	14.465	14.2651	13.1104	23.4483	19.5089	17.54	17.6102	15.3877	13.4551
Mnd1	4.54705	3.42677	3.38869	3.33087	2.40393	2.72519	2.21686	2.56174	2.0111	2.15294
Rbm4b	21.5875	20.0242	22.3438	19.1527	32.7473	29.8884	26.3747	25.385	23.9994	19.6035
Recql4	2.7639	3.28794	2.58028	3.2467	2.49541	5.3337	3.46383	4.16368	3.72536	3.06038
Mtss2	11.0578	11.6806	11.3303	12.9829	3.70589	2.37131	2.6714	10.4367	13.3004	11.5373
Calm4	0.259033	0.175797	0	0	0.0554957	0	0	0.0428843	0.11749	0
Tmem131l	18.7659	20.3217	22.6081	21.9546	29.1289	26.6914	24.1722	27.7673	23.2258	24.2981
Nrxn2	0.597976	0.285953	0.781332	0.603546	0.144566	0.152321	0.369291	0.795611	0.263861	0.715128
Exoc6b	13.8713	16.3429	17.2835	16.1064	23.4659	16.6598	16.334	15.6461	16.5796	17.9736
Clcnka	0.222692	0.239016	0.331946	0.372526	0.265486	0.140296	0.263639	0.178156	0.473307	0.519029
Rpap2	8.00589	7.51314	7.78613	8.06646	11.231	8.61661	8.81988	7.75352	8.56741	8.67836
Npbwr1	0.0321686	0	0	0.0362948	0	0.00922667	0	0	0.00972712	0
Tlr13	0.285215	0.444705	0.423767	0.783869	0.271578	0.47825	0.415662	0.106545	0.203445	0.227061
Asb13	3.96066	3.3595	4.85014	5.01787	7.68352	5.6456	5.57577	5.72255	4.75823	5.40057
Dysf	4.11719	5.36262	6.09031	6.22632	2.57746	4.74674	4.20176	6.38562	6.32957	6.48631
Tubgcp5	11.3069	12.5515	12.1446	10.7208	19.5923	18.4386	17.8023	15.286	13.8161	16.1608
Atp7a	10.7931	16.1516	14.0717	14.2492	15.0284	17.4647	16.9349	15.9027	15.1806	15.9595
Atp6v1h	30.812	31.1169	30.5893	28.3479	35.7251	31.176	35.5585	32.7485	29.4721	30.6258
Lpcat2b	0.0320182	0	0	0	0	0	0.0209176	0	0	0
Tasor2	6.2276	8.35762	7.99779	6.73266	5.41062	9.41562	7.99389	9.24445	8.21634	8.90621
Ephx4	0.659075	1.19491	1.10074	0.862037	1.54614	0.973336	0.861854	0.894659	0.954672	0.752117
Tmem87a	8.17265	9.4446	9.34404	9.39755	11.9351	11.2358	12.808	8.20377	8.76578	9.14314
Alg3	23.4772	19.363	20.0836	19.1167	35.0537	23.5409	22.7191	22.0417	24.1809	17.4103
Tcea1	19.9874	18.1881	8.50031	8.79515	13.7467	10.2629	11.0237	8.67766	8.92863	8.58191
Ppp1r16a	20.2464	18.0669	21.9866	23.0509	22.9319	23.4672	21.8061	24.1563	23.4616	22.8254
Tpsb2	0.159347	0.0298204	0.23566	0.371873	0	0	0	0	0	0
Dnah8	0.123055	0.19409	0.155619	0.200081	0.10154	0.154753	0.143522	0.151187	0.0699013	0.163709
Fgb	0	0	0	0	0	0	0	0	0	0
Tpbpa	0	0	0	0	0	0	0	0	0	0
Foxh1	0.282777	0.118099	0.134089	0.319048	0.161555	0.124779	0.113685	0.144047	0.052619	0.0293635
Mrpl15	22.0335	19.4642	19.1541	18.806	27.9108	23.767	23.2522	21.1341	21.8675	17.9633
Pla2g4c	0.14047	0.095221	0.0865858	0.0495171	0.0900699	0.160981	0.263212	0.127904	0.201616	0.100353
B3galt2	0.492302	0.413081	0.291652	0.396749	0.138803	0.117364	0.146192	0.16089	0.255193	0.194192
Olfr1015	0	0	0	0	0	0	0	0	0	0
Kcnk10	0.0956177	0.0490754	0.107903	0.0588382	0	0.0948089	0.0216728	0.0289792	0	0.0295367
Ston1	1.30392	1.48937	0.871283	1.01073	0.500422	1.57591	1.76137	0.798088	1.45578	0.998201
Engase	4.07109	3.5609	5.52817	4.63144	4.32841	5.03469	4.06871	5.37634	4.26605	3.74303
Fgg	0.0700666	0.0380396	0.0215883	0.019764	0.0400299	0.0602918	0.0457737	0	0	0.0945869
Cdk10	14.4699	12.2503	13.6484	9.89309	15.8878	12.2696	13.3054	11.5805	11.9378	10.345
Klf9	0.946477	0.955875	1.05265	0.896124	1.30835	0.440429	0.95561	1.30615	1.09675	1.1079
Ppargc1b	1.90657	2.11504	2.16296	1.86926	1.20174	1.58398	1.8398	1.51217	1.67998	1.69929
Best4-ps	0	0	0	0	0	0	0	0	0	0
Lgals3bp	2.47298	3.22247	2.1745	2.72866	2.57189	3.09593	2.23694	2.47994	1.81957	2.74943
Rbm46	2.63279	2.02741	2.33615	3.92669	3.8421	3.07853	3.43232	1.61771	2.41621	2.2954
Zfp267	3.25478	3.71352	3.17374	3.69698	6.06456	5.61047	5.5323	4.15468	3.90767	3.9831
Pxk	9.25447	8.97415	10.2102	10.629	10.7159	8.60296	9.50815	8.48963	7.49206	8.66134
Cfhr2	0	0	0	0	0	0	0	0	0	0
Map9	4.0821	3.75851	5.29743	5.58917	3.43618	5.6471	5.92257	3.8185	5.40034	4.04177
Mapkbp1	3.72425	4.42073	3.89366	4.38955	1.53962	5.39413	4.48904	4.22594	4.0196	4.57281
Ccp110	7.183	8.66163	10.3245	8.41981	16.7104	15.2999	12.9231	11.8526	9.7922	11.1796
Zdhhc15	7.57246	8.50946	8.11331	8.28229	11.7255	8.86713	7.47523	8.47316	8.15512	8.75254
Usp36	7.07416	8.50831	7.04341	6.92234	4.86918	8.69384	9.62072	7.45443	7.09249	7.62068
Gucy1a1	1.97553	2.67614	2.35031	1.75813	1.50788	1.45864	1.40889	0.77574	1.15922	1.62265
Chmp2a	59.4666	51.8069	54.9189	50.0666	69.6682	44.8694	56.9303	47.3749	53.6454	46.0235
Gde1	40.5455	35.1093	40.4208	39.0772	46.6395	46.435	43.0739	42.6675	42.5093	35.3558
Parl	37.8365	31.6653	36.6591	35.4099	61.1368	40.5114	40.9651	45.4193	41.5551	31.4739
Rbm34	15.6178	14.4236	18.0505	17.4272	19.9928	22.0266	23.9336	22.0688	21.0231	15.9283
Vhl	26.4161	27.01	28.8051	27.9207	39.8137	33.0034	35.5924	30.4938	28.5679	32.0851
Ndufb7	120.292	109.92	112.698	99.2639	184.553	117.231	105.613	111.41	110.216	77.589
Brk1	95.9896	86.3297	98.7198	86.9778	75.8308	97.0304	104.605	95.6367	92.5854	74.6353
Mga	5.73841	9.01776	6.94635	5.515	7.07745	8.95554	7.45917	7.68147	6.76748	7.45829
Zswim5	0.675534	0.698885	0.708253	0.834201	0.461913	0.152565	0.218927	1.07083	1.25455	1.39301
Trim36	1.06885	0.979133	0.975271	0.529513	1.81439	1.60693	1.57535	1.40596	1.45621	1.71914
Aspm	5.12648	6.52331	7.38053	6.35802	4.88343	9.53677	5.96311	10.1964	7.85931	8.82689
Ppp3r1	29.7954	30.8653	31.7535	29.7973	46.1904	34.6249	39.2498	25.914	27.4085	26.7629
Tnks1bp1	8.56223	9.19287	9.36692	8.29967	0.943707	8.5346	8.73754	7.60523	8.72713	8.89206
Jcad	9.48334	9.33474	7.95141	7.20535	5.99871	7.85268	6.90251	5.49498	6.44454	6.55979
Zfp446	3.80903	5.60438	5.31191	5.47703	6.11614	7.57648	6.85401	7.03441	7.29077	7.52812
Fancd2os	3.00494e-20	1.89248e-98	0.0844652	0.027781	0.0246855	1.35981e-78	0.0866965	5.07141e-17	6.88453e-23	3.79989e-74
Zbtb41	6.24568	6.79339	6.78091	6.44205	11.787	8.63111	7.81763	7.1011	6.26688	7.99024
Slc16a2	15.1533	16.8582	15.9491	18.1539	19.6923	15.7526	14.366	14.2164	14.73	16.4688
Cdkl4	0.185145	0.258563	0.21151	0.301416	0.572961	0.313798	0.356553	0.263953	0.320207	0.578837
Rnf225	0.174171	0.0995407	0.339051	0.124112	0.153492	0.389132	0.209607	0.206398	0.321539	0.185619
Rfc3	43.94	39.2916	46.6403	39.9101	59.5708	57.3955	56.8083	57.0316	47.5288	39.8074
Zfp944	5.69515	4.75973	4.7993	4.17547	6.37337	6.00785	6.40316	5.42412	4.74706	4.14633
Gria2	1.09006	1.35034	1.55823	1.07697	3.20046	2.60407	1.95638	1.16476	1.20907	1.23012
Coil	13.3937	13.0338	14.0394	14.0708	17.9229	16.8935	16.9769	18.418	16.7784	15.19
Tesk2	4.41517	4.34237	4.83383	4.48447	7.65836	6.77754	5.8035	5.48512	5.83625	6.96457
Dnah17	0.034303	0.0129874	0.0123945	0.0135326	0.0275502	0.0254163	0.0327452	0.047742	0.0363134	0.00539924
Ttc37	8.75414	10.2111	10.3731	10.5487	8.76475	10.9851	11.2672	10.8862	9.49227	10.5911
Kcnk1	10.5237	11.3603	12.3328	11.284	15.2088	10.6929	11.9736	9.70958	11.1733	9.61124
Neu4	0	0	0	0	0	0	0	0	0	0
Slc66a2	11.4594	10.8271	12.0009	11.2332	17.3538	11.3396	12.7149	10.3676	10.1726	8.86671
Scaper	5.46668	5.58686	5.34047	5.33618	4.22694	5.03955	5.14024	3.91871	5.29278	4.86689
Rxfp1	0.0220674	0.0898583	0.0408096	0.0124489	0.0252147	0.0632941	0.0504582	0.0511472	0.0733998	0.0148945
Pds5b	15.8519	19.088	21.0335	19.977	27.8978	21.5224	17.1066	21.76	20.2632	21.4065
Cpsf1	35.2093	37.9874	45.5805	48.3077	45.0134	50.6743	48.6289	60.7867	47.9062	52.2596
Fancd2	3.71152	4.00203	4.82453	4.34702	6.88039	6.19467	5.16207	6.42402	4.95163	5.37128
Cct2	94.4285	88.9859	103.825	105.691	79.7719	118.913	115.37	126.744	109.44	102.835
Cd226	0.00660694	0.0297495	0.0338677	0	0.063114	0.226222	0.0564431	0.137638	0.090967	0.0378671
Ccdc182	0.0246607	0	0	0	0.0845341	0.141465	0.0322219	0	0.0596553	0.03329
Rpap1	12.5463	13.0524	14.0338	14.5421	8.66287	17.4866	14.8546	16.1531	15.3425	15.9424
Ccdc17	0.266824	0.294315	0.356083	0.336796	0.652908	0.550066	0.681019	0.446368	0.632451	0.493534
Fgd5	3.78887	4.43505	4.02311	4.14935	1.34959	2.12035	2.43588	3.31027	3.16436	3.17893
Prss29	0	0	0	0	0	0	0	0	0	0
Galnt17	0.643858	0.36923	0.15645	0.383197	0.144958	0.323044	0.349643	0.114857	0.338588	0.367436
Lyl1	0.415426	0.297052	0.563667	0.382216	0.219425	0.456652	0.322198	0.5071	0.184263	0.363796
Gpbp1l1	7.78555	7.42366	6.82022	6.28271	4.29849	8.2146	7.37971	7.09337	6.54423	8.13166
Phka1	3.57846	4.71725	5.44963	4.36143	6.23854	6.67371	5.69104	5.4727	5.93945	6.64471
Myrfl	0.0093842	0.12228	0.0694176	0.105879	0.0321678	0.0861311	0.0613072	0.161575	0.0681022	0.0760074
Ypel4	0.992427	1.11575	1.09208	1.45943	1.642	2.40411	2.85657	1.64451	2.04745	1.81755
4930590J08Rik	0.00874568	0	0	0	0.00999307	0	0.00692244	0.0115832	0.0105781	0.011806
Poglut1	33.6103	34.4388	39.4333	39.9256	63.615	43.5878	42.1289	42.5188	42.6575	44.7899
Farp2	2.8943	3.7016	3.20184	2.90631	3.23339	2.95399	2.18882	3.39862	2.93853	3.82781
Zfp551	2.0628	2.7028	2.303	2.01572	3.2318	2.98386	3.45855	1.96694	1.87458	2.05744
Zdhhc5	23.9271	26.7777	28.1885	26.9588	28.0023	22.8519	23.4227	30.1975	27.5659	28.6199
Ccdc174	10.8971	10.6366	10.8022	9.15899	23.4696	15.2437	15.135	12.6145	10.7614	10.0203
Nlrp4b	0	0	0	0	0	0	0	0	0	0
Hdlbp	58.0205	71.2992	72.2157	73.378	46.7666	65.2769	61.9135	74.9301	68.6482	73.8144
Fstl5	0.129241	0.187821	0.0808083	0.185184	0.256969	0.0741963	0.163378	0.0368816	0.189864	0.3356
Ctnnd1	21.0183	25.9801	26.3624	23.4974	13.0855	25.9495	21.6451	23.25	21.6684	24.8624
Meak7	5.38374	5.24388	6.73606	6.42355	6.76695	6.52285	5.69804	8.21264	6.57661	7.75356
Ano7	0.383215	0.182292	0.376705	0.319861	0.317516	0.495932	0.100025	0.163158	0.395238	0.163583
Ccs	29.9193	25.6538	35.2098	28.6353	47.002	33.9751	39.5284	31.9013	29.9209	23.6698
Golim4	19.4245	27.3436	28.2133	29.07	23.7378	24.2816	26.7977	27.0534	26.8244	27.3415
Kctd7	3.33958	4.0708	4.26341	4.19547	4.91099	4.01345	4.18082	4.71882	5.30233	5.30011
Tmed8	1.23832	1.44909	1.48718	1.5961	0.931842	1.94485	1.85101	1.43839	1.62864	1.50393
Atp2c2	1.01369	0.910938	0.659105	1.31922	0.966807	1.62819	0.9753	0.756718	1.24695	0.726189
Scn11a	0	0.0773264	0.0250814	0.0229547	0.148211	0.180911	0.0431995	0.134738	0.0492147	0.0549287
Vav1	1.01277	0.985036	0.768593	0.746412	1.21214	0.608322	1.12603	0.811118	0.945442	0.813349
Ptgdr2	0.0341501	0.0613063	0.0437945	2.07819e-10	0.0194784	0.0390175	0.0229761	0.0156405	0.0138299	0.0153126
Tpst1	40.873	41.9253	47.803	47.4453	59.4884	40.7788	44.3616	46.1847	42.1891	40.5355
Srsf2	289.101	272.247	334.017	313.866	216.476	93.8358	160.376	390.762	351.38	305.399
Mks1	4.65751	4.95422	7.58784	6.2201	9.73397	7.68811	8.23562	6.53054	7.88954	8.244
Nlrp4d	0	0	0	0	0	0	0	0	0	0
Pomt2	7.5849	7.88124	9.08251	8.56344	6.00236	9.6955	8.74154	8.87082	8.34785	8.7381
Tspan8	0.719169	0.487335	0.913174	1.00434	0.550517	0.498141	0.606621	0.76932	0.86571	0.672011
Sik3	12.2938	12.4122	14.8932	16.2681	18.0609	2.73894	6.25405	14.8945	14.4326	13.8769
Serpini2	0	0	0	0	0	0	0	0	0	0
Tmem63c	0.0807073	0.0292007	0.0994947	0.0387846	0.0461039	0	0.0117109	0.0474971	0.0867625	0.0363066
Zbbx	0	0	0	0	0.0873927	0	0.00808297	0	0	0.048743
Exoc3	21.912	22.024	26.6131	24.7957	30.8889	26.3259	26.0943	27.8021	25.3699	25.3876
Ino80	1.76769	1.54254	1.49789	1.72931	1.09572	2.064	1.45192	1.47298	1.3056	1.63378
Tspoap1	0.80025	0.392143	0.553542	1.08672	0.554956	0.577773	1.08494	0.46186	1.29192	0.838162
Cipc	9.81802	11.7119	13.8313	11.5438	14.0721	13.9995	11.6167	13.7697	12.8258	13.0323
Lrrc58	19.9053	21.5458	18.3788	16.9213	16.931	13.8371	15.8211	20.4834	19.2154	19.835
Mab21l4	0.150989	0.190645	0.158849	0	0.0664072	0.0164239	0.10288	0.113765	0.0519458	0.0386503
Ogt	39.9027	38.5716	43.4183	41.9565	49.4308	58.3887	52.9141	39.6655	43.2584	46.4137
Scx	70.8869	71.2732	83.9644	76.8074	85.6681	69.8741	79.4083	86.3628	76.6827	70.3649
Zfc3h1	6.08172	6.00147	4.04105	4.60825	4.40599	5.96393	6.21771	5.03644	5.26531	4.79339
Emid1	12.1484	11.231	12.5377	13.1349	10.3277	7.99087	9.61284	10.0692	12.2515	9.5762
Ccnd3	240.61	223.107	216.348	233.372	210.87	196.891	188.714	215.404	199.557	187.72
Irf2bpl	29.6988	33.4842	31.4877	33.68	22.5514	38.4456	27.8562	29.9975	30.4003	29.6159
Faah	0.256029	0.320137	0.315653	0.201333	0.447682	0.382752	0.248362	0.482955	0.356591	0.324672
Zbed5	3.79949	4.23068	2.77631	3.40109	5.42687	4.0189	4.39014	4.33963	3.87659	3.61214
Rhbdd3	12.4174	12.3045	15.1104	12.5893	13.4454	14.8374	12.2459	13.5638	11.6975	15.211
Rnf43	2.5724	1.94325	1.56894	1.26642	1.50761	1.43164	1.31627	0.783689	1.45071	1.75912
6430628N08Rik	0.0555157	0.0200942	0.0684442	0	0.0634336	0.0212309	0.0362685	0.171546	0	0.0749232
Nsf	21.4022	21.3368	21.4824	21.8553	25.7516	24.7439	24.3986	23.6011	22.6532	21.4998
Hsdl1	17.6736	17.6176	20.1105	19.3558	28.8842	19.0305	18.8132	20.8024	19.6225	18.7041
Chmp7	45.0025	43.8888	47.7581	49.2574	61.4555	45.9599	52.3273	50.919	50.2964	51.747
Lsm3	92.524	73.8891	84.2399	72.7389	129.441	108.628	100.245	99.0325	84.8795	66.0405
R3hcc1	35.2804	34.3377	42.9134	41.0111	52.7754	40.3815	43.4454	43.3384	43.1258	37.8343
Gas2l1	20.3235	19.51	16.9955	22.8767	17.2475	20.6217	18.7415	20.1261	19.2327	21.6037
Chchd4	7.79917	6.23093	5.21891	6.19443	9.01901	5.57282	6.24611	6.7618	6.15436	4.65229
Loxl2	6.80852	9.18229	8.7797	10.3537	2.84316	6.95907	6.39288	4.97849	7.68781	9.00543
Polq	0.784648	1.05985	0.729199	0.877459	1.57652	2.20203	1.73058	1.19629	1.22417	1.25171
Rasl10a	1.7387	2.73033	1.68191	2.26352	1.51294	1.44239	1.43298	1.27541	1.10002	1.29993
Efcab14	16.2825	16.2308	18.7846	14.9517	18.7767	21.1072	19.413	20.9523	19.2619	22.2666
Mrps17	73.8685	62.6125	74.8816	71.121	94.6948	86.5646	91.4238	80.5044	76.1367	57.8129
Ankmy1	0.236283	0.165559	0.207358	0.399735	0.0948196	0.175205	0.159414	0.151943	0.276682	0.29106
Vps18	11.4255	12.1361	12.3164	14.6676	9.24313	13.4864	13.0625	14.4534	14.28	13.0803
Atm	1.56742	1.88717	3.02789	2.3027	4.28124	3.88021	3.27783	2.07971	1.84206	2.34021
Septin14	0	0	0	0	0	0	0	0	0	0
Gpc1	53.1244	55.7902	64.4271	67.0572	38.7715	39.3456	42.2203	71.1678	68.6181	63.2325
Slc38a8	0.0113197	0	0	0.0464103	0	0	0.0147903	0	0.0547656	0.0152807
Rhov	5.12585	4.75192	2.98782	4.11128	8.40688	5.42077	4.12327	3.62537	4.8291	3.29499
Foxj1	0.101877	0.110625	0.111647	0.0638584	0.0970064	0.103896	0.125718	0.179908	0.150606	0.0916842
Usp54	4.77317	6.61054	7.28195	4.67381	7.86356	8.66605	7.86779	9.52559	7.36179	7.93308
Gm884	0	0	0	0	0	0	0	0	0	0
Golgb1	16.1469	21.4779	18.1757	16.3429	26.7581	21.2095	20.6842	14.3212	18.0667	20.1393
Hdac11	8.11982	6.44599	6.08984	9.45811	8.53668	9.1823	8.76196	8.53038	8.34569	6.67966
Plekhm1	4.65052	4.99544	4.64317	5.1137	2.99736	4.88013	4.31292	5.96991	5.43908	4.97622
Slc25a37	2.80982	2.38681	2.82396	2.64052	3.24715	6.70035	4.39629	3.72145	3.92336	3.94667
Senp6	28.6881	31.8293	40.6544	39.3928	38.9143	39.7778	43.5397	40.3913	38.8573	38.5705
Agpat1	15.2428	13.4268	13.734	14.2411	5.33082	17.8735	14.2669	16.3022	15.2576	16.3178
Arhgap27	4.1431	4.18411	4.76297	7.00948	2.93347	3.87146	2.93479	4.03532	5.01084	4.40159
Flvcr2	0.916247	1.18264	1.06569	0.994759	0.839516	1.24954	1.25929	0.870071	0.87821	1.19018
Exosc4	35.513	32.2869	36.0499	32.3799	47.1052	36.1319	36.5238	39.518	36.2242	30.7008
Ints14	23.2483	22.0594	25.4727	19.5769	30.778	24.0294	23.3393	28.3359	23.1453	24.187
Zdhhc14	2.76851	3.04813	2.62832	2.97126	1.58168	0.586562	1.01462	2.14639	2.41516	2.33091
Batf	1.27471	0.94529	0.613297	1.57854	1.04799	1.64082	1.25932	1.19416	0.526466	0.671519
Setd5	13.846	15.6088	13.5153	13.2715	6.66148	14.3746	12.7054	14.0375	13.6949	14.9851
Jdp2	23.1795	24.9456	20.1867	17.3533	8.21217	1.86347	3.2553	10.1234	14.6137	13.4906
Thoc5	16.2329	16.1527	18.5278	18.437	21.1266	22.4803	20.5679	22.3561	20.5973	19.4115
Igsf9b	1.183	1.14895	1.06375	0.837674	0.590517	1.06033	0.861542	0.745366	0.503275	0.681749
Dnajc17	11.1195	9.25927	8.72823	7.69152	13.7981	11.442	10.8139	8.54619	10.5274	7.48715
Evpl	1.78131	1.84336	1.30163	1.18069	0.794484	2.05435	1.26096	1.19502	1.80575	1.58216
Nipsnap1	32.274	32.2994	34.6035	32.2852	38.9074	41.1496	40.3635	43.8317	42.8231	36.439
Nek9	18.3574	19.9757	19.3226	18.6968	9.34139	23.6228	19.2859	22.9188	21.0967	23.7243
Traf3ip1	3.86142	3.87692	4.28978	3.35924	4.23219	4.04188	4.1582	3.97573	4.40002	3.66714
Fhod3	1.69062	1.96963	1.7115	1.71782	1.03156	1.46436	1.30832	2.00057	1.73387	1.92553
Med13	3.7755	4.86094	3.07455	4.03133	1.9774	2.59623	2.65993	3.3038	4.42847	4.24002
Fam53c	27.1352	30.3913	31.975	31.1856	25.6374	32.0561	33.0011	32.8685	32.8956	36.0513
Ccdc15	1.76251	2.33145	2.0055	1.83455	2.05224	2.37332	2.52677	2.02125	2.02948	2.16834
Sdr42e1	0.975929	0.308286	0.321966	0.3587	0.390067	0.561223	0.530107	0.315801	0.42573	0.597769
Tmem132d	0.440126	0.372881	0.626104	0.660288	0.215528	0.138723	0.192744	0.46762	0.333444	0.509258
Kif4	10.625	13.07	16.3789	14.8367	25.3372	19.9665	15.1662	19.9803	17.0064	16.5567
Iqsec1	3.7505	3.9387	3.84945	3.99904	1.1643	4.21522	3.40363	3.57621	3.50953	3.77187
Trim59	41.2222	41.0331	38.9248	36.016	73.4106	26.3667	25.3386	49.814	39.924	47.0838
Slc26a2	10.5276	12.801	11.6119	11.3767	7.08598	14.3556	13.5673	10.576	10.7994	8.624
Exosc1	26.5444	23.8939	27.7718	25.5115	49.1807	26.1313	29.8051	30.4377	29.4464	20.5495
Tmem132c	30.0791	28.58	37.2342	39.7033	38.7362	33.5475	34.7384	41.0324	36.0934	40.0089
Kctd9	6.10245	5.81166	6.29445	7.9068	10.2408	6.74835	7.6655	6.04688	6.60889	6.49829
Brip1	2.05626	2.2747	2.15486	2.51818	3.911	2.92434	2.63914	2.8766	2.66844	2.56182
Plcg2	1.39546	1.40277	1.43938	1.59784	1.18008	1.2919	1.41262	1.33583	1.10294	1.32423
Zbed4	1.62004	1.47983	0.90419	0.765716	0.803601	0.734671	0.700816	1.10182	0.675221	1.03435
Fam151b	1.23714	1.23143	1.27105	1.57032	1.4136	1.30109	1.59963	1.50199	1.37166	1.18296
Ina	0.15762	0.472364	0.271483	0.229645	0.084175	0.0528994	0.0299345	0.0488078	0.133344	0.112766
Cstdc7	0	0	0	0	0	0	0	0	0	0
Wbp2	26.6246	23.7659	23.1417	25.9781	30.6563	30.9308	24.9805	23.7974	28.2361	23.0259
Cbl	6.35486	8.43751	5.78439	5.1366	5.74506	8.77946	6.22395	3.96463	5.70811	5.13808
Ube2f	26.0324	22.5856	17.0253	15.0368	24.0259	20.9983	21.355	18.0394	17.7007	15.3478
Gtf2h5	57.4145	53.2224	59.7212	53.0722	90.2182	63.603	60.3431	59.0445	56.3425	43.0911
Smc4	64.0511	55.8334	56.9781	52.6332	73.143	71.2781	57.94	70.2269	62.6029	51.4728
Ramp1	2.11688	1.63876	1.50726	1.28926	0.999558	0.896137	0.758821	1.03122	1.0349	0.864255
Mtmr3	20.2958	25.4908	27.2313	23.7988	24.5544	23.507	24.3718	29.9472	24.5732	28.2638
Skint2	0	0	0	0	0	0	0	0	0	0
Cpne2	2.89695	2.59103	3.13213	2.91754	3.73809	1.95872	1.86496	2.56967	2.76327	1.83164
Csta1	0.0320067	0.0764008	0.0867446	0.127141	0	0	0.137897	0	0	0
Tkfc	4.43986	5.29899	5.4872	6.10239	3.83408	4.99514	5.5051	5.56846	5.65817	5.98413
Tulp4	5.70673	7.66721	4.67717	4.37741	1.90449	8.87122	6.34209	4.96623	5.97755	5.27077
Wdr5b	4.51612	4.39079	3.55997	4.61624	5.65614	4.87806	4.89787	5.3913	4.80167	4.07239
AI661453	0.321338	0.0861363	0.113158	0.136502	0.0794513	0.111172	0.306981	0.248763	0.122701	0.189456
Barhl2	0	0	0	0	0.00733067	0	0.0251481	0	0	0
Ssu2	0.820984	0.61487	1.11447	0.962809	0.393429	0.374339	0.873835	0.582741	0.425854	0.709136
Cmip	27.4475	25.7608	26.3905	28.2135	13.5114	4.44202	5.09106	28.0402	29.2013	29.9278
Fbxo15	0.240003	0.106225	0.408618	0.139872	0.626061	0.669197	0.682653	0.546437	0.274901	0.334704
Lif	0.0469061	0.0594215	0.0963815	0.00881936	0.0401964	0.0627828	0.0817163	0	0.0661879	0.021105
Spata6	9.72894	10.3081	13.0656	12.5063	13.0799	13.7903	13.9449	12.4174	11.8171	15.3156
Kcnh5	0.131703	0.0953413	0.0180415	0.0825532	0.163027	0.16789	0.224664	0.067835	0.0796483	0.0296313
Pja1	95.3853	89.3674	110.288	114.212	162.901	95.8108	99.6182	118.225	114.86	103.948
Tbc1d10a	23.0614	22.2899	22.7905	23.6859	33.9159	23.2369	23.605	25.0913	23.7425	22.4505
Neurl1b	0.475044	0.645964	0.543126	0.502907	0.287513	0.320719	0.244231	0.247566	0.83719	0.537243
Pkd1l2	0	0.00939536	0	0	0.0045924	0.00983636	0.00787719	0.0212927	0	0
Parp14	0.136108	0.321673	0.10858	0.12195	0.0891956	0.0964491	0.13861	0.100738	0.0387354	0.0810595
Gcsh	42.7575	38.4748	39.3206	34.1733	45.1999	42.3037	39.6017	46.7648	39.8945	33.3316
Myo15b	0.0912673	0.0138078	0.0352749	0.0189256	0.019147	0.106409	0.0186917	0.00421037	0.100595	0.0171654
Zfp707	8.83105	9.78527	8.07381	8.01507	8.66584	7.74393	7.21947	11.3726	11.9069	9.94
Zxdc	11.9274	13.8588	14.3616	13.8655	11.6208	7.05585	10.8325	12.5757	11.9297	11.4704
Cops8	81.3105	75.1053	89.8336	83.8453	112.96	91.4164	98.3749	100.533	99.6305	90.8309
Tmem30b	4.31823	5.01242	6.41312	6.57457	6.70927	7.63071	6.71879	7.98069	7.19211	7.18273
Gm9761	0.181046	0.196592	0.148806	0.204269	0.0689559	0.207712	0.118278	0	0.291971	0.0814659
Gbp8	0.362379	0.222899	0.349489	0.204352	0.0482957	0.151225	0.157768	0.12289	0.022445	0
Trmt5	8.20349	7.46987	9.93794	11.7242	9.56011	11.085	9.42355	10.0138	9.51138	13.0561
Cyb561a3	9.44863	7.48939	8.00165	9.26764	11.6034	9.21653	10.0839	8.2261	8.1474	12.1485
Dhrs11	5.1617	4.91073	4.1452	4.80862	7.53468	6.95423	5.66149	5.11161	5.18354	3.16431
Gulo	0.498577	0.541389	0.711742	0.503315	0.966968	1.00855	0.745731	0.816735	0.682385	0.407366
Slc24a1	0.0170871	0.0371085	0.0631989	0.00642626	0.0455562	0.0588114	0.033489	0.00754363	0.0482232	0.0230661
Polr3b	7.26748	8.41001	9.20405	8.01215	8.29548	9.5709	9.50458	9.74379	7.42663	8.72981
Uroc1	0	0	0	0	0.00503234	0	0.00575434	0	0	0
Eda2r	0.484596	0.370159	0.799241	0.550424	0.641945	0.493429	0.566811	0.44397	0.350538	0.51012
Ifit1	0.190044	0.740478	0.124042	0.100904	0.338497	0.294989	0.197189	0.592243	0.175777	0.211272
Six4	3.68651	5.36577	5.063	5.87953	7.84717	8.59445	7.13925	7.86025	5.83803	7.49715
Pkd2	25.6182	30.3569	32.1593	28.994	39.8191	24.9531	27.0763	25.6942	27.8203	28.5922
Scara3	23.4842	21.5479	20.659	22.8643	15.6616	13.6468	13.4332	13.4801	15.0259	12.8479
Dynlrb2	0	0.125208	0.0695092	0	0.197629	0.0646394	0.112989	0	0.204436	0.0761068
Caskin2	11.048	12.4121	13.9754	12.7449	5.58946	14.2908	12.4676	12.9235	14.087	14.0917
Rasd2	0.190196	0.321264	0.403843	0.321968	0.289763	0.206088	0.194702	0.433835	0.427228	0.186205
Sec22a	15.7993	13.7778	14.003	15.9894	19.4254	14.3323	15.9019	16.4374	17.5129	13.5648
Diaph2	2.40525	2.92955	2.87964	2.91371	2.17522	2.95134	2.68123	2.32762	2.68674	2.81791
Ly6g5c	0	0	0	0	0	0	0	0	0	0
Snx2	49.486	51.1927	43.5662	44.6506	63.5689	41.8106	42.1079	39.6483	40.7426	41.8652
Uaca	12.7387	15.3107	16.483	17.6356	14.3186	12.9364	13.3897	15.8614	14.0934	15.6524
Gbx2	0.0834424	0.0253012	0.125132	0.28066	0.0308117	0.0442572	2.55293e-08	0.0855609	0.0168208	0
Poglut3	10.5984	13.1002	14.4748	15.1801	10.1618	7.92545	9.40166	10.027	9.35395	11.3388
Edil3	2.80157	3.75026	4.32789	3.94236	3.80348	4.08112	5.55317	2.85053	2.65675	3.6462
4930556J24Rik	0	0	0.000000000000000000000000000000000000000000000000000000000000000000000000000000000000000000000000000000000000000000000000000000000000000000000000000000000000000000000000000000000000000000000000000000000000000000000000000000000000000000000000000000000000000000000000000000000000000000000000000000000000000000000000100276926448955	0	0.0479457	0.128198	0.0184002	1.19416e-231	0.0346642	0.0758953
Pcnx4	7.34694	8.30021	8.47901	8.26595	9.54277	9.41933	8.40863	8.23995	8.38516	8.7433
Mad2l1bp	14.4023	13.2311	12.7776	13.9583	19.6437	16.2558	17.3694	16.1072	14.9918	13.2974
Hmgxb4	10.0691	9.50904	9.69421	12.1413	8.33789	12.7014	12.4218	12.8961	11.5947	11.4463
Gjc1	48.967	48.4603	57.8784	53.5823	90.7371	46.5605	64.8795	68.2435	58.719	57.9944
Zfp395	13.487	13.4841	11.8204	13.8977	15.9013	15.7834	20.7265	11.4923	13.5103	13.1532
Ice1	10.6964	14.2517	13.6748	12.9282	6.64369	6.60116	8.7317	14.6105	13.0779	14.581
Hsd17b13	0.0796713	0	0	0.0299632	0.0151717	0.052007	0	0	0	0
Fbxo16	1.75666	2.12295	2.14565	1.77918	2.76996	2.98317	2.43716	3.24471	3.40738	1.96109
Scn10a	0.0151562	0	0.0114092	0	0	0	0	0	0	0
Zfp418	1.52544	1.6091	1.37021	1.22936	1.33215	1.35009	1.76536	1.47198	1.66054	1.52971
Morc2a	15.9035	21.4733	20.7239	19.1641	19.792	23.9188	24.2291	25.0515	22.9419	22.4625
Rsrc1	21.8413	18.904	20.9753	18.7206	34.051	24.9919	24.3002	24.1257	21.5812	19.5
Hdx	0.333012	0.293882	0.290911	0.346797	0.474004	0.364582	0.489242	0.418495	0.373901	0.441425
Zswim2	0	0	0	0	0	0	0	0	0	0
Tex16	0.939993	0.682886	0.738741	0.784497	0.215851	0.271763	0.198438	0.5796	1.0656	0.619869
Zfyve9	4.45634	5.10516	5.51172	4.96781	5.84065	3.54391	3.516	5.25256	5.87778	5.51142
Washc4	10.1016	11.2387	11.8292	10.837	15.4458	11.9093	12.1624	9.93528	10.1276	11.0227
Ccpg1	8.27537	10.7698	8.80132	9.02937	9.36204	7.93052	7.74325	7.14818	7.10369	8.19726
Atp5h	275.202	257.819	84.3094	71.9269	104.664	89.7539	84.2936	77.8624	70.9444	53.5983
Inpp5j	0.0784511	0.0288331	0.0543155	0	0.0402689	0.0149996	0.0345979	0.0353465	0.0319697	0
Ptpn13	4.98924	6.35454	6.74775	5.86622	3.64553	5.11727	5.10978	6.53345	6.79683	7.00346
Daam1	4.80605	5.93808	6.06046	5.7259	7.44239	7.44282	5.46155	6.72285	6.69909	7.05823
Tent4a	7.03516	8.30189	7.04545	8.08947	3.92211	2.13173	2.42901	6.0823	6.51497	6.84908
Pla2g3	0.0578558	0.138212	0.185456	0.0783322	0.125604	0.331887	0.151189	0.137929	0.111964	0.140581
Olfr1347	0	0	0	0	0	0	0	0	0	0
Exph5	0.428652	0.497933	0.258093	0.106849	0.185094	0.560409	0.286552	0.257457	0.367746	0.51809
Hid1	1.24516	1.2454	2.12668	2.14209	1.27036	1.14866	1.08872	1.81065	1.61691	1.3223
8430429K09Rik	5.12739	5.76706	7.47577	4.81542	9.12738	7.38154	7.26873	7.77954	7.29542	5.90981
Slc41a2	0.889407	0.779771	0.540706	0.376574	0.799884	0.761574	0.789478	0.355652	0.459205	0.774219
Myo5a	4.85803	5.00079	5.71812	5.74655	3.12878	3.77506	3.55638	6.77592	6.15033	6.18984
Ppp1r18	11.6952	11.1812	13.6234	12.1679	5.57942	13.9008	12.1694	13.0702	12.9116	13.6388
2700049A03Rik	4.74089	4.98373	5.13217	5.12706	9.45939	8.22644	7.87518	6.56926	6.2191	6.47505
Mon2	4.62343	4.1683	3.82472	4.3567	2.68238	3.89647	4.93728	4.25426	4.62313	4.57555
Pof1b	0.267423	0.207419	0.0942002	0.215518	0.144052	0.166555	0.0898498	0.0910768	0.175589	0.0928284
Tut4	21.88	20.0595	21.0701	24.63	38.9866	37.5729	34.9052	24.5618	26.6153	29.8229
Chst11	1.91247	1.93669	1.96708	2.28506	1.53458	2.05857	2.95859	1.82146	2.26768	2.00153
Ppm1h	0.578087	0.420754	0.715172	0.468374	0.576111	0.639475	0.969869	0.704005	0.48733	0.766627
Pik3ip1	5.41901	4.95333	7.20247	6.03325	12.148	7.91333	8.50341	6.17709	8.78697	8.42499
Ssh3	0.618596	0.425896	0.989943	0.608828	0.395173	0.506926	0.710056	0.370055	0.472537	0.672293
Mtrr	9.27753	8.59482	9.88886	9.37391	11.5457	10.3474	10.397	10.6812	9.74267	9.72474
Rxylt1	7.75586	7.04286	7.79018	7.77219	9.76807	8.51444	9.5106	7.7452	6.54112	6.40565
Gpatch8	12.091	12.4535	13.2978	11.6868	16.5854	16.6928	14.8214	14.8806	13.5424	14.3094
Prss55	0	0	0	0	0	0	0	0	0	0
Ly6d	0.359173	0.346679	0.0492019	0.405243	0	0	0.0521441	0.0528561	0.144808	0.107745
Zyg11b	5.4491	6.73314	5.72828	5.69706	7.04993	9.05418	6.61093	6.71479	5.91311	6.51187
Setmar	3.61014	3.10011	4.26921	2.88866	2.65182	3.50792	3.9469	3.58608	3.85414	3.5556
Tiparp	14.2344	14.2406	16.6208	15.4636	28.4074	18.891	23.7356	16.1211	16.2449	15.9431
Cd300ld	0.134707	0.0121895	0.0691988	0.101324	0.0256532	0.0386369	0.0366684	0.0148676	0.0407325	0.0151536
Zyg11a	0	0.0141052	0	0.0146737	0	0.014903	0	0.0172251	0	0
Ankrd12	5.5076	4.80963	4.20512	3.4803	6.23388	4.37502	6.50833	2.95853	3.48616	4.40103
Lrrn1	33.1904	39.8221	45.184	52.5951	55.7079	32.3156	29.9509	47.7213	44.4733	44.5769
Cd300a	0.492414	0.458414	0.283708	0.252423	0.339628	0.454687	0.417603	0.338643	0.518006	0.422817
Ythdc2	1.81071	2.35497	1.95842	2.14977	2.97414	2.9131	2.79067	2.45815	2.41905	2.23877
Cacna1a	2.3372	2.38013	2.68336	2.06624	0.917965	0.753202	0.612784	3.44566	2.64734	1.82474
Tmem109	45.4617	42.7475	39.1392	43.134	33.7129	41.6641	42.6461	39.5822	37.7276	34.4861
Galp	0	0	0	0	0	0	0	0	0	0
Bmp2k	2.08692	2.55949	2.01992	2.30336	1.89898	0.824983	1.43398	1.80121	2.23546	1.90433
Itga2b	0.87252	0.666023	0.841399	0.857727	0.829157	0.664052	1.20212	1.69336	1.37924	1.42273
Xpot	19.6488	21.593	21.3349	24.7477	23.944	22.2789	23.0307	21.3586	24.0362	25.8112
Pbx2	21.9351	20.803	26.9824	26.9241	8.51004	31.0177	29.1681	32.306	30.1045	29.937
Tdg	36.3335	36.113	6.27802	6.37618	13.4866	7.51982	7.22366	8.85735	6.13812	6.84302
Dbn1	149.988	144.932	187.666	184.325	201.038	192.731	184.435	218.829	195.629	183.948
Gpr142	0	0	0.0999847	0	0	0	0	0	0.0653838	0.0729748
Rnps1	41.4	39.9259	26.6598	24.2506	39.5595	32.8439	31.5711	31.3032	27.203	25.2354
Ppp1r1c	0	0.107704	0.103408	0	0.00641572	0	0.0330541	0	0	0
Sema3f	51.1496	54.3437	60.5093	62.6747	44.4927	35.7929	43.3303	53.3938	59.5952	68.8342
Fam171a2	20.9212	21.2457	23.7275	23.2572	10.9331	5.92298	8.46921	26.008	24.0836	24.5968
Prr7	3.01504	1.82676	2.66668	2.44041	1.31062	0.501323	0.685124	2.63324	2.21976	1.91705
Fras1	1.83418	1.7211	1.57993	1.56635	0.808127	1.73678	1.39901	1.38213	1.35964	1.73749
Spertl	0	0	0	0	0	0	0	0	0	0
Nlrp4c	0	0	0	0	0	0	0	0	0	0
Neurod1	0	0	0	0	0	0	0	0.01441	0	0
Dnai2	0.446283	0.300877	0.356639	0.77614	0.186822	0.377641	0.291932	0.234989	0.188954	0.218541
Gns	24.4234	28.5863	28.8386	31.8142	20.589	25.5111	24.6306	24.4722	26.8668	28.6859
Grn	73.7469	71.9257	69.8569	72.1546	55.248	65.5883	64.3775	61.3855	64.5651	62.9595
Ppp1r21	7.91209	8.1193	8.86894	8.7883	9.89924	9.59803	9.12138	8.41335	8.59797	10.2851
Ttyh2	5.51074	5.26253	4.5259	4.98753	1.00728	3.56675	2.9714	3.28271	3.00817	3.48382
Tmx4	9.50039	11.7252	12.0535	12.4591	18.0072	16.1424	14.6021	11.5419	12.9484	13.9446
Cnot6l	9.44962	9.22366	7.74263	7.13467	4.23916	3.82583	5.14301	6.22558	6.95408	7.11645
Mrps10	23.0867	18.9835	21.7538	18.3891	35.1998	23.4894	25.7	18.8736	17.6694	15.6373
Adgrb1	0.52554	0.467158	0.595348	0.575202	0.0557058	0.101186	0.151654	0.189438	0.356011	0.724412
Dgkh	2.5442	2.32605	2.94654	3.18989	3.23417	0.50048	0.858837	2.36435	2.68011	3.38764
Pabpc5	0.170781	0.176273	0.114241	0.233978	0.328014	0.273368	0.199236	0.214677	0.256174	0.107215
Nostrin	0.624049	0.303152	1.05283	0.815267	0.365909	0.169571	0.879757	1.54429	0.278083	0.310364
Mfrp	0.0194275	0.02159	2.01201e-160	0.00000000000000000000000000000000000000000000000000000000000000000000000000000000000000000000000000000000000000000000000000000000000000000000000000000000000000000000000000000000000000000000000000000000000000000000000000000000000000000000000000000000000000000000000000000000000000000000000000000000000000000000000311873220763793	9.06553e-124	0.0465224	0.0130907	0.0251667	0.0115123	1.59781e-101
Nagk	19.3628	17.2294	18.8256	18.3599	18.4776	14.9697	16.2467	13.7706	16.1531	15.1139
Sirt6	12.0363	11.3722	13.6342	10.1423	5.00897	14.6177	12.3001	12.1798	11.9334	10.3615
Mast4	5.84723	7.91025	5.97638	5.15261	2.55969	8.36895	6.56389	6.22318	5.53385	6.62459
Pcdh11x	1.14153	0.981912	0.405902	0.457339	0.880704	0.690106	0.656838	0.15959	0.702386	0.421465
Tmub2	22.0054	20.1054	21.4916	20.4768	25.2394	22.4427	24.6135	21.8332	20.8574	20.9476
Tle6	3.32198	2.91598	2.53516	2.8889	4.77815	3.03195	4.01155	2.67601	3.63436	2.4247
Map4k5	21.6722	23.3904	24.9346	25.9694	31.6244	22.3802	23.7963	24.7356	23.7296	25.7288
Glis1	3.88911	4.59922	4.54008	4.76503	4.72185	2.20367	2.33087	4.0226	3.411	3.99292
1700006J14Rik	0.30114	0.261886	0.249742	0.108704	0.236283	0.663589	0.683167	0.292192	0.366399	0.450429
Dusp5	1.40173	0.978107	2.95688	2.6374	8.12727	6.11155	9.61264	1.56051	1.56513	1.80207
Asb16	0.428194	0.328876	0.360525	0.329934	0.208833	0.251622	0.259271	0.318141	0.277902	0.521634
Tle2	12.4943	12.2328	11.3738	12.4846	11.3753	15.0739	20.2186	7.27647	10.5853	12.1926
Hrob	4.23166	4.59502	6.2232	6.05027	5.64773	8.61319	6.06984	7.50369	6.92307	6.9556
Dsg1c	0	0.0157735	0	0	0.00414951	0	0	0	0.00878486	0
Vax2	0.83672	0.415345	0.559998	0.70129	0.109263	0.137137	0.203034	0.601589	0.0867452	0.0322716
B3galt1	3.76535	4.36906	4.52791	2.60869	3.15417	1.61286	2.72375	3.50654	3.39953	2.99228
Gna11	34.301	33.5066	36.5955	35.0309	28.103	21.1733	27.0055	38.8872	36.3018	31.687
Cd207	0	0	0	0	0	0	0	0	0	0
Dio1	0.0851033	0	0	0.106013	0	0	0	0	0	0
Gpsm3	0.57261	1.11979	1.45878	0.750334	0.818835	0.692377	0.990997	0.720573	0.64639	0.402776
Rab24	52.6525	44.8907	62.6951	61.4265	118.234	75.2109	100.212	58.2837	59.8996	60.416
Gna15	0.908	0.509417	0.653016	0.426861	0.60521	0.52087	0.435012	0.380822	0.439296	0.32686
G6pc3	18.7441	17.5829	17.8672	16.7439	25.1357	23.6367	20.9421	20.6302	20.795	18.3111
Ccdc122	1.56164	1.63239	1.54826	1.33507	1.56579	1.40494	1.64476	1.10151	1.25668	1.10433
Cpne7	0.198109	0.201675	0.045796	0.15367	0.141478	0.0142055	0.0728016	0.032798	0	0.0668578
Unc13a	0.367048	0.484879	0.389902	0.297793	0.293594	0.34887	0.407196	0.393458	0.301885	0.371137
Zfp661	3.2377	2.92714	2.5989	3.42961	4.21572	3.247	3.31367	3.35229	3.76811	4.08198
Sos2	5.60839	6.8165	5.05911	4.94677	3.18496	0.923464	1.77089	4.58269	5.64854	5.19386
Colgalt1	47.4975	44.9764	46.8423	53.4188	40.2922	29.1784	39.1443	37.4046	39.4152	38.632
Scn7a	0.0202313	0.0615121	0.0299315	0.0913058	0.0208052	0.00928451	0.00528689	0	0	0.00546215
Grip1	2.98878	3.25339	3.57529	4.52691	1.52285	2.58232	3.07804	3.10229	3.69843	4.90057
Celf5	0.291629	0.422581	0.149748	0.385579	0.163396	0.0984464	0.336962	0.138142	0.295156	0.224139
Cpsf7	11.9711	11.6681	11.784	11.3745	10.2808	17.7645	15.5325	13.6282	11.4852	12.6948
Nrip3	0.213566	0.18965	0.177876	0.282933	0.262954	0.169867	0.183555	0.080455	0.0551037	0.0409691
Nup54	21.392	19.6572	15.7087	16.0265	20.7242	16.8974	16.6232	18.1192	17.4066	15.0065
Nxnl1	0.0217521	0	0.0268178	0	0	0	0	0	0	0
Tet3	12.132	12.309	8.70833	6.6248	9.23315	15.6581	11.2529	9.23247	9.16273	9.05324
Tespa1	0.234338	0.209469	0.198109	0.225699	0.132615	0.061452	0.0583215	0	0	0.0482036
Gnat1	0.153049	0.0138493	0.0157244	0.0719503	0.0510062	0	0.0749906	0.0506765	0.0462791	0.034434
Larp6	2.20253	2.58986	2.55043	2.25164	2.19687	2.02434	2.22595	1.9179	2.19301	2.03692
Art3	1.36177	1.57794	3.10225	2.23545	3.74493	2.05853	3.37223	2.9763	3.69409	1.81303
Plvap	36.1768	34.6913	46.8124	48.0837	32.3555	20.0069	26.9536	38.9884	40.7924	37.9229
Ttc21b	6.53061	8.67736	7.90603	7.53965	9.57379	9.47897	8.42297	8.53501	8.30181	9.47392
Tmem127	14.092	18.9681	17.5051	15.3958	17.949	15.8903	13.2708	16.8152	14.8857	13.8548
Acot11	2.48766	2.90993	3.95049	4.75489	3.83164	3.91726	4.35842	4.97911	4.10006	4.63163
Mfsd12	6.09833	6.08456	5.74804	6.51305	4.12519	5.98426	6.30502	6.41458	6.63411	6.41632
Cxcl10	0.0814204	0.795714	0.267687	0.122486	0.170562	0.217965	0.0531927	0	0.131307	0
Fam214a	4.38652	4.75957	4.34217	5.45581	6.45567	5.11899	4.67629	4.73924	4.26936	6.5179
Ano8	7.83888	8.23712	8.02487	7.81817	4.15532	0.945452	1.26614	8.64503	8.06368	8.80192
Ankrd27	20.8703	21.7301	24.9419	23.9234	30.974	18.7075	21.509	23.6546	22.2592	23.5636
Myl12b	105.543	94.2511	51.8115	44.4208	62.8008	54.0779	56.1436	54.828	58.1108	42.8997
Fam151a	0.46032	2.09813e-13	0.364264	4.53482e-07	0.0400568	2.50592e-07	5.3346e-08	0.253706	4.58539e-07	2.65318e-07
Gipc3	0.00843272	0	0.0207931	0	0	0	0.00550911	0	0	0
Nudt19	11.3195	10.3402	12.9527	11.1128	10.4653	9.53409	9.99606	10.904	9.31162	8.88576
Mrpl34	64.4215	64.9603	63.2618	56.8453	80.9593	81.8231	66.789	73.0134	68.6893	51.2406
Tbxa2r	3.15367	2.28656	1.895	2.67524	0.711203	0.989076	1.2002	0.929644	1.52602	1.86744
Lrr1	9.99505	8.48935	8.07324	6.89761	11.6342	10.8	10.7882	9.40054	8.8217	6.74469
Cactin	29.0398	25.7099	30.8294	29.9479	23.4514	31.8631	33.7223	32.5118	31.2045	29.4165
Sncb	0	0	0	0	0	0	0	0	0	0
Rps29	305.29	401.278	4.78697	3.35001	5.08895	4.80402	3.53135	4.33583	4.05167	3.49427
Cog3	11.59	13.1971	12.5652	14.7249	13.732	14.2309	14.6755	13.2588	13.8332	14.5469
Filip1	1.7893	1.4377	0.987364	2.03864	0.285155	0.628952	0.498798	1.20168	1.79567	1.13525
Pip5k1c	34.2173	39.3477	46.262	41.7432	25.179	43.927	37.6816	49.0732	47.0912	43.7129
Cobll1	0.752279	1.01882	0.910551	1.13558	1.12859	0.8987	1.11517	0.810666	0.854235	1.16463
Ncaph	31.4433	33.3777	41.6998	38.8949	60.9541	46.3383	40.868	56.4411	45.2005	45.0487
Sidt2	29.9132	31.7352	34.3319	33.2401	21.2638	31.6382	29.861	25.9232	29.4374	36.6621
Pygo1	6.33515	6.72845	7.38968	6.71187	5.86511	4.66477	4.53084	7.36721	7.22242	7.94435
Ushbp1	3.38567	3.34578	3.42339	3.57261	2.68572	2.24956	2.5142	3.35504	2.69564	3.025
Mdga2	1.0364	1.39186	1.22262	1.01068	0.37447	0.141019	0.433495	0.564994	0.257446	0.440291
Cby2	0	0	0	0	0	0	0	0	0	0
Tjp3	2.41756	1.2848	0.567829	1.75124	1.77411	1.15522	0.646325	1.26287	0.703815	1.53816
Cdhr2	0	0	0.026597	0	0.0328664	0	0	0.00952407	0	0
Ttc22	0.604527	0.555446	0.358322	0.341034	0.172687	0.0266757	0.0683548	0.277153	0.253103	0.109855
Ly6g6f	0.0260224	0.113028	0.0962477	0.0293603	0.0892016	0.0298553	0.0170005	0.241257	0.125899	0.105385
Dhcr24	4.91468	3.98168	8.22458	7.95803	3.0126	2.97323	2.78933	8.35702	8.26487	6.80152
Rnf44	16.6534	16.6895	17.9709	16.9635	12.9395	33.2725	30.3505	22.9557	18.7282	22.5163
Rtkn	29.9118	30.8447	30.6088	30.479	27.276	32.7599	33.2333	28.4119	31.8274	32.6551
Dhx8	21.3436	24.0934	24.8123	26.7676	30.224	29.669	27.951	32.9246	29.4442	30.8441
Mrpl54	80.3246	76.5994	74.3033	74.9869	106.694	92.3249	91.9779	77.9336	77.2357	58.8611
Arl4d	0.923833	0.559904	0.662196	0.702969	2.52852	2.3663	2.0352	0.540646	0.649648	0.638052
Synrg	3.93302	4.4154	4.72227	4.78609	2.66813	2.93286	3.14128	3.9142	4.16787	3.52768
Tmem106a	0.981944	1.45111	1.53179	1.54124	1.67021	0.502885	0.71987	0.640508	1.21309	0.574524
Zfr2	5.5272	5.60036	4.86325	5.31277	4.80651	6.02552	7.31925	3.84493	3.66172	5.58487
Cog7	12.3493	14.2208	14.3675	14.5452	17.3607	15.0252	15.6009	16.2476	14.0828	16.8225
Cebpa	2.37426	1.87848	1.43583	1.68387	0.187331	0.686652	0.975069	0.778742	1.01662	1.10602
Atcay	0.262265	0.267525	0.250855	0.298323	0.190699	0.189603	0.145378	0.259657	0.272414	0.225296
Rubcnl	0.79521	1.09457	0.441871	1.04885	0.825443	0.963736	1.09756	0.504356	0.772167	0.665249
Lbx2	0.0363422	0.0394628	0.358445	0.0820075	0.415255	0.291866	0.237425	0.770132	0.307696	0
Dop1a	3.19091	3.8392	2.57612	2.23347	2.16672	3.17565	2.8362	2.3923	2.38479	2.79956
Dapk3	45.8136	44.6198	48.9578	50.5861	48.9387	4.06444	7.74878	49.5898	46.0178	46.7805
Parm1	12.4086	11.1139	13.4636	15.3883	7.15613	10.1563	9.47297	9.97089	11.685	10.9773
Hrh2	0.0212919	0.00791387	0.065626	0.199491	0.00416376	0	0.00695504	0	0.0128765	0
Otoa	0.0490052	0.00854522	0.00970215	0.0532734	0.0224797	0.0361144	0.00514116	0.211652	0	0.510135
Vat1	3.18814	1.95825	2.06455	2.18005	0.699133	1.49019	1.85841	2.13259	1.96052	2.60833
Eef2	197.576	184.669	178.35	187.791	63.7451	171.074	164.053	187.509	174.354	171.419
Htr2a	0.407822	0.465846	0.411379	0.454158	0.184579	0.24306	0.173007	0.14731	0.153746	0.135844
Foxn2	3.52096	3.54783	3.00913	4.22237	4.82356	4.20123	4.63305	3.20168	2.71198	2.35724
Dpp4	0.247993	0.238687	0.125078	0.248008	0.206082	0.219857	0.0736431	0.141832	0.129525	0.167386
Igsf6	0.409539	0.355764	0.3871	0.739313	0.358761	0.532508	0.374574	0.343528	0.379765	0.128997
Rundc1	12.4434	13.0257	12.85	13.927	16.8419	13.2589	14.5799	14.1173	14.352	15.1994
Zbtb7a	19.5507	15.758	17.3904	15.4502	12.6079	13.2743	13.1301	11.0862	13.8248	12.977
Epgn	0.228102	0.128231	0.182983	0.114211	0.214036	0.309266	0.305835	0	0.102937	0.0227734
Baz1a	9.27428	9.91956	12.2286	7.66155	16.0261	12.9844	12.4338	14.0506	10.9556	10.1684
Ncapd3	10.2603	11.6861	8.31526	10.7095	20.9843	16.0532	13.0084	14.1203	11.9657	10.6543
Map2k2	100.29	92.192	106.807	96.6578	87.598	127.064	113.203	118.245	110.879	86.124
C8a	0	0	0	0	0	0	0	0.011098	0	0.0113107
Nek11	0.0447573	0.0510729	0.0370133	0.151495	0.0477123	0.1244	0.129049	0.165253	0.0827686	0.0707072
Tbr1	0.285817	0.165129	0.154613	0.10595	0.129697	0.103598	0.0634067	0.0624792	0.108362	0.164646
Creb3l3	0.142375	0.1546	0.143616	0.30667	0.236626	0.237593	0.32132	0.188567	0.156549	0.0349444
Ccl5	0	0	0	0	0	0	0.109385	0	0	0
Zc3h12b	0.860212	1.09597	0.835639	1.82763	1.00413	1.29575	1.37448	1.20188	1.14169	1.70374
Kri1	4.17534	4.56087	4.22857	3.82817	4.37883	5.21854	4.62768	3.61496	3.84675	5.01321
Anapc13	44.0786	52.2749	37.781	41.302	69.4221	55.7135	53.2633	43.3075	37.7548	32.0898
Rrp12	8.42174	10.4227	12.1964	14.1488	10.8111	12.7547	11.3033	13.954	12.3129	11.5627
Dhx57	11.307	14.7375	13.7569	13.5593	12.0674	16.0282	14.9134	12.7227	12.6565	15.9655
Mgat4d	0	0	0	0	0	0	0	0	0	0
Zc4h2	15.323	14.7811	18.2033	15.6517	20.9958	19.643	20.899	20.2275	18.2523	19.6784
Eef2k	14.5416	14.7135	15.7122	16.0237	10.7883	15.7353	14.3575	17.0747	17.1377	17.8589
Xkr6	0.928891	0.738905	0.433023	0.490736	0.294959	0.340333	0.129901	0.598474	0.564398	0.608766
Oma1	7.61283	7.45839	7.13009	8.44937	10.6917	7.77355	7.86033	8.39889	8.57025	6.71858
Mtmr9	12.4598	12.4686	13.2832	13.7467	8.90912	15.1308	13.2535	14.0853	13.7226	14.3239
1700020L24Rik	0.153987	0.533872	0	0	0.249468	0.277182	0.301963	1.41513e-28	0.191024	0.430888
Becn1	40.4809	35.9124	43.568	42.661	68.5368	44.2652	48.737	49.2098	44.8189	44.5909
Secisbp2l	7.73674	9.21384	8.8584	8.19745	11.366	11.9219	10.2485	9.19305	8.69686	9.58279
Fam167a	0.554393	0.457213	0.467203	0.554244	0.148343	0.338153	0.142124	0.343896	0.237663	0.274723
Eva1a	15.4431	14.2938	18.7639	15.3114	27.7166	16.7705	21.9583	16.0054	19.2453	17.0881
Egln3	2.07462	1.52606	3.43785	3.93897	1.44015	1.84272	3.62885	2.09772	2.53627	3.47812
Dcbld2	10.6242	12.2742	10.9979	11.4381	4.47086	1.60947	2.01224	14.9933	13.0567	15.1114
Shc4	0.860954	0.658787	0.609946	0.276963	0.690118	0.719318	0.518515	0.752607	0.533923	0.800546
Wnk4	2.3274	2.3288	2.09051	2.21946	2.62975	3.83017	3.93972	3.36594	3.33137	2.4614
Neil2	0.0768506	0.09558	0.363013	0	0.123719	0.2581	0.0502007	0	0.177503	0.161889
Gcfc2	4.28271	4.33275	3.46226	5.86443	9.03276	8.19234	6.98909	5.89834	4.82274	7.58111
Dnai4	1.56803	1.52689	2.07584	1.81238	1.57177	1.81992	1.48851	1.74429	1.34825	2.69469
Gm6781	0.0239062	0.0778771	0	0.0269727	0.0956056	0.137137	0.281124	0	0.11566	0
Brinp3	0.644251	0.455583	0.438101	1.34029	0.281782	0.160697	0.0936964	0.443872	0.182165	0.174267
Arhgap5	24.4331	25.9678	24.9826	25.0752	30.8233	22.5047	24.4754	26.7373	25.0231	27.5809
Secisbp2	5.40829	4.57703	5.19099	4.30543	6.85973	6.57404	6.84395	4.17112	4.38351	4.34602
Nubpl	4.31408	3.52958	2.74516	2.68045	3.42444	3.3757	3.27298	2.76473	2.83741	2.37509
Gpr33	0	0	0	0	0	0	0	0	0	0
Eif2s3x	4.15714	4.7871	0.95929	1.43814	0.98666	1.28816	1.11695	1.49282	1.19251	1.25559
Elmod2	7.73524	7.6953	7.55368	7.45025	13.6451	11.6458	9.48892	10.3479	8.4551	9.24108
Ap2b1	20.2364	20.1981	23.9421	25.8645	21.315	27.5477	23.8385	23.5088	22.7573	24.3579
Mitf	0.693091	0.806105	0.345505	0.698039	0.95352	0.680754	0.545948	0.300064	0.585529	0.652451
Ints6	10.6182	12.6792	11.0652	10.4707	18.0569	13.3631	14.3714	11.8652	11.6468	13.5787
Zc3h12c	1.24549	1.28078	1.21867	1.05297	1.20051	1.30501	1.27251	1.29694	1.09224	1.16545
Kcne3	4.27506	3.83502	13.0436	10.6865	8.88043	7.90307	14.1546	6.93166	10.0807	15.6284
Tanc1	8.83379	12.0392	11.4866	10.1784	8.60825	16.0703	13.0788	16.6751	12.7394	14.8544
1110059E24Rik	6.69005	5.12958	3.02282	2.10715	4.77826	3.98737	3.53068	2.4107	2.73786	2.13878
Plekhh3	4.83399	4.96724	4.21528	5.62316	2.18726	1.47124	2.33892	3.34692	2.87451	2.35807
Ccdc186	8.03514	10.1325	8.39939	9.35001	7.47497	10.8768	8.80767	8.91496	8.96193	7.59314
Nlrp2	0	0	0	0	0	0	0	0	0	0
Ppp1r32	0.235181	0	0.080807	0	0.0449941	0.100263	0.0142728	0.0868085	0.0528501	0
Heatr5a	4.46246	6.39954	5.81418	6.90196	2.79445	6.95749	5.62929	5.37993	5.38338	5.4525
Slc24a5	0.733928	0.778208	0.474122	0.351102	3.80294	1.14821	1.96309	0.733909	0.615675	1.34262
Fam124a	0.400561	0.770235	0.864228	0.866219	0.410015	0.335096	0.343465	0.386838	0.454205	0.383014
Ubd	0	0	0	0	0	0	0	0	0	0
Nkx6-1	0.0946194	0.102744	0.023331	0.0533781	0.0216229	0.0759891	0.0185445	0.0877229	0	0.0510915
Ano4	0.0459126	0.323277	0.550989	0.181057	0.13553	0.205172	0.186586	0.162159	0.0362868	0.24269
Rfpl4	0	0	0.0506659	0	0	0	0.0402718	0	0	0
Tubg1	34.6676	33.1536	33.7622	32.6821	49.7599	38.0347	31.809	44.6279	36.3509	31.1842
Arl6ip5	29.6504	27.8365	27.5435	31.3163	41.4787	21.0012	23.3255	26.753	27.4698	23.0981
Chrnb4	0.127603	0.0519599	0.088492	0.134972	0.0318942	0.100648	0.0573122	0.0739388	0.0289383	0.0215317
Pramel17	0	0	0	0	0	0	0	0	0	0
Lars2	628.529	617.31	365.244	368.612	108.815	275.406	266.641	350.435	336.345	322.504
Epn1	16.8579	15.7387	17.118	18.4119	5.66371	23.1929	20.3706	20.9648	20.2731	21.3435
Sppl2b	21.8541	23.259	24.4752	26.9175	17.4962	26.2347	22.6955	27.5367	25.3139	23.8929
Slfn8	0.209336	0.463052	0.111726	0.304294	0.254644	0.291314	0.151558	0.273938	0.336171	0.383678
Xrra1	0.206569	0.16528	0.357109	0.306665	0.166366	0.374205	0.304797	0.187193	0.131499	0.308285
Leprot	39.3594	33.4642	29.779	32.9722	41.9969	31.7855	34.5713	30.2031	27.9466	28.5092
Lsm7	76.7471	67.6715	2.08381	1.82756	5.49914	3.58253	3.38519	3.08208	2.69563	1.41768
Rims4	0.0837731	0.129952	0.169678	0.317313	0.0376048	0.0137303	0.0273646	0.142654	0.188175	0.121164
Spcs2	145.156	140.832	125.486	114.866	247.144	129.171	137.733	137.843	135.535	117.976
Ccdc106	17.693	18.1315	20.9267	20.2579	13.2545	17.5047	20.9479	14.5837	21.617	14.3083
Pdk3	26.7576	28.7045	30.2196	29.0493	37.5034	33.9843	35.1357	36.9635	35.3861	34.6992
Abraxas1	7.03995	6.77921	8.59869	8.79357	15.8415	8.64691	10.1684	9.34336	9.231	9.03808
Trim13	10.6507	10.0052	8.43123	6.57033	14.249	10.615	10.5873	7.28145	9.56895	7.03361
Scai	2.54808	2.70633	2.3572	1.75183	1.95894	3.68831	2.93367	2.66793	1.89808	2.72353
Lcat	1.062	0.552568	0.681934	0.374442	0.290725	0.609208	0.780529	0.146516	0.829573	0.209068
Kcnk15	0	0	0	0	0.0565911	0	0	0	0	0
Neu3	1.26196	1.96863	1.02993	1.46394	1.09162	1.37646	1.37601	1.17704	1.08565	1.91949
Oaz1	416.654	368.283	49.3701	44.6888	59.5149	52.9344	57.6585	57.6271	47.0077	35.9423
Eogt	5.37917	7.0561	7.09904	5.69357	6.93733	9.73064	6.92918	6.23141	5.30592	6.19501
Pcyt1b	1.97417	2.22285	2.23401	2.47471	2.89776	3.31031	2.6196	2.82386	2.82128	3.27997
Hectd1	10.2304	11.5756	9.50588	9.359	6.21492	11.6847	10.1347	11.6557	10.2647	10.8364
Tut7	18.1664	22.3003	25.5758	20.1729	29.9449	27.231	23.7936	22.6915	20.4613	21.2452
Abi3bp	3.44511	2.55956	2.1223	2.3533	0.477789	0.568443	0.737446	0.339333	0.795078	0.73677
Amh	0	0	0.0219199	0	0.0203152	0.101991	0.0232307	0	0	0
Helq	4.66984	4.73463	5.25559	4.64048	8.69544	8.22305	7.10376	5.651	4.38081	6.17528
Pkig	36.1851	37.6006	41.9823	38.7579	54.7715	37.5213	37.6356	40.3892	41.8926	32.4895
Impg2	0.0129282	0.0889091	0.116886	0.103181	0.0538188	0.0520044	0.0225226	0.0788073	0.0274392	0.0207838
Hpse	1.56222	2.06873	1.99649	2.18175	2.634	2.33876	2.22789	1.75366	2.22365	2.98327
Tpbg	20.2519	20.7065	21.7234	19.0869	24.4249	25.7676	24.0868	25.8041	23.4411	22.6197
Raver2	11.273	12.8654	12.8721	11.0295	10.3014	11.2366	10.5485	13.2172	11.5596	14.0634
Arx	1.37842	1.19614	1.1128	1.41992	0.152069	0.101923	0.171973	1.16931	0.880658	1.0778
Plekhj1	39.4672	33.1521	42.6627	40.074	63.7011	50.0413	57.4589	48.6894	43.0352	28.6644
Ssc5d	8.40625	10.8632	10.2376	10.2396	1.86095	8.43788	7.15587	6.1773	8.35866	9.7991
Adrb1	0.653778	0.546089	0.595223	0.703593	0.183883	0.0807771	0.137991	0.532857	0.766426	0.651728
Vps13c	0.411164	0.381738	0.416016	0.315104	0.174965	0.694083	0.320508	0.33171	0.342674	0.212107
Nat14	1.73907	1.77251	1.87124	2.19273	2.11076	2.03947	2.16684	1.83167	1.39091	1.20592
G2e3	12.4958	12.0084	13.4955	12.5831	30.7076	19.179	18.0237	16.9242	14.7798	17.3725
Wdr38	0	0	0.0306585	0	0	0.0285301	0	0	0	0.0671378
Sgcg	5.99444	5.82008	5.11926	6.397	3.74998	1.99516	2.19678	4.65087	6.18181	4.01067
Cops4	101.545	94.1998	107.292	102.086	175.277	111.591	104.63	119.634	109.634	98.076
Klhl35	0.486625	0.363002	0.843029	0.565764	0.37452	0.0523002	0.150136	0.508711	0.294064	0.741495
Mid1	3.55629	4.01914	4.26501	3.83639	2.5361	2.32462	2.99498	3.94196	2.64811	3.1547
Ror1	7.2142	9.28849	9.48509	9.65118	10.9369	6.79879	7.3187	8.55839	7.95286	7.44306
Gnptab	5.40958	6.14467	6.98056	5.88259	6.29855	5.20185	5.23332	6.11407	6.62915	6.71897
Gdpd5	11.3745	11.1054	11.5564	14.9144	9.49449	11.5218	9.72798	12.2456	12.1446	14.3886
Sec31a	93.3533	99.522	114.816	120.029	114.93	97.0847	112.939	94.2729	103.335	100.509
Fbxo33	3.81297	4.24694	8.37473	6.5142	4.25273	0.517321	1.43017	5.91885	5.02517	6.1067
Uchl4	0.178865	0.166477	0.283525	0.490105	1.00728	0.850156	0.851357	0.609164	0.432681	0.482906
Lzts2	56.9693	57.7594	67.6757	68.5276	51.8407	56.7012	56.1867	66.8449	64.7767	67.1481
Nup37	27.3766	22.3494	32.4928	30.868	34.4685	36.2345	30.6202	38.6437	33.9593	28.2715
Ccl12	1.38229	1.86122	1.63603	0.686221	1.01084	0.951533	0.469587	0.0732308	0.735638	0.373196
Uvrag	6.0391	5.60171	5.70078	5.6556	5.81861	6.50102	5.98266	6.74024	5.30693	5.68198
Kcnh4	0	0	0	0	0	0	0	0.0419663	0.0383239	0
Nfkbiz	0.881701	0.908203	1.38601	1.53718	1.91936	3.57059	3.64707	0.934129	0.997947	1.10016
Pdzrn3	11.0621	11.7383	12.5854	13.2356	4.89033	4.08289	4.6381	10.6687	11.1651	11.2294
Parpbp	4.73337	4.53261	5.30895	5.8184	5.95475	6.4584	4.81846	6.53784	4.82779	6.1026
Rmi1	3.53758	3.44659	2.35315	2.32505	3.7575	3.30386	3.16654	3.49798	2.84579	2.71477
Gm49322	2.42076	2.4231	3.97857	4.01169	4.68063	3.56011	4.8355	2.58778	2.67439	4.06672
Ssx9	0	0	0	0	0	0	0	0	0	0
1810055G02Rik	32.1515	32.5865	32.6673	33.4245	39.3843	28.5099	32.0589	28.9054	26.6502	26.9183
Ccl7	1.40859	1.28803	1.41672	0.418228	1.14359	0.382752	0.750718	0.343663	0.448346	0.150117
Hacd2	6.51928	6.06649	5.22945	4.74849	7.15207	5.74691	5.26721	4.64511	6.0282	4.81242
Shq1	8.07563	7.59506	9.3277	9.20524	10.6492	8.57196	10.211	10.2471	9.55951	7.70465
Pcsk7	9.03568	10.1725	9.96642	9.79719	12.5828	10.9907	10.8548	10.9426	11.0782	10.7868
Pmch	0.384036	0.0789079	0.162847	6.8883e-37	0.39488	0.111002	0.14875	0.172478	0.107966	0.0732032
Ccl2	2.2643	1.46731	2.88167	2.67836	2.29514	1.38271	2.09961	0.483701	1.01597	0.345103
4930415L06Rik	0	0	0	0	0	0	0	0	0	0
Brsk1	0.719476	0.534013	0.859338	0.837294	0.552101	1.20415	1.28859	0.715792	0.725507	0.525462
Dennd1a	8.96407	9.98783	12.3234	10.0921	8.40028	13.8685	12.0221	10.7817	10.7036	11.6637
Cfap53	0.125812	0.0170768	0.0193889	0	0.0808626	0.126299	0.071919	0.124973	0.0380429	0.0212295
Dcaf8l	0	0	0	0	0	0	0	0	0	0
Klf16	5.78509	5.14845	5.28421	5.77544	1.83334	2.87908	4.61363	4.69134	5.35867	4.85652
Oser1	8.1377	7.42342	4.92601	4.41694	7.7278	3.97423	5.18466	4.05386	4.58882	3.95864
Emsy	14.978	20.3283	21.0804	17.3586	23.7241	24.1102	20.1235	22.4426	18.6974	24.3493
Crb2	0.319785	0.376095	0.25226	0.228296	0.200264	0.269634	0.135024	0.586722	0.408466	0.441
Kank4	0.860715	0.840489	0.763424	0.719605	0.813666	0.98749	0.946618	0.984148	1.38557	1.27892
Tmem98	39.6009	37.2165	42.2327	35.6746	54.6603	51.1286	45.5422	48.1146	43.8515	40.2531
Fam170a	0	0	0	0	0	0	0	0	0	0
Mageb4	0	0	0	0	0	0	0	0	0	0
Ptprh	0	0	0	0	0	0	0	0	0	0
Sstr1	2.15095	2.33293	1.65403	2.06009	1.76354	2.38197	1.63998	1.45894	1.99546	3.01021
Abca17	0.0309287	0	0	0	0.0176699	0.106453	0.0404116	0.0151151	0.0374088	0
Rabgap1	30.0269	37.4388	34.5361	35.4385	53.0981	38.2178	40.3145	39.44	33.2425	38.1765
Haus8	19.2457	16.8027	19.2819	18.4017	26.3787	23.8821	22.7906	24.5437	22.0881	19.9505
Myo1d	2.15686	2.61426	2.52293	2.31527	1.78693	3.48318	3.03376	2.05034	2.17327	2.33571
Thyn1	50.5989	47.0393	54.9717	49.7748	63.1174	59.7571	62.5811	54.9008	59.4265	42.3101
Ccr3	0.00907445	0.00985363	0	0	0.0155531	0.0208221	0.0118567	0	0.0658542	0
Foxa1	0.00930479	0.0404151	0.0229434	0.115481	0.0318956	0	0.0182366	0.0123237	0.123797	0.087925
Samt3	0	0	0	0	0	0	0	0	0	0
Fignl1	21.473	19.8572	23.0065	24.5462	28.1587	22.9986	19.7435	33.447	29.51	31.0417
Prdm8	0.734845	0.374703	0.507818	0.616088	0.178442	0.0616317	0.226555	0.240911	0.211402	0.204105
Tnni3	1.07122	0.954504	1.60519	1.1817	1.99986	2.79644	3.10159	1.16518	1.53104	1.82391
Stab2	0.0144344	0.0352662	0.013347	0.0895724	0.0288317	0.0165604	0	0.0286764	0.0392821	0.0681975
Rcbtb1	31.8501	36.7201	42.3252	43.2471	59.6583	47.0182	41.7625	50.9545	44.1352	45.1087
Slc25a21	0.167458	0.128944	0.177467	0.0364924	0.498888	0.481985	0.611944	0.79006	0.196027	0.51008
Galm	7.80142	8.02547	8.82733	7.80328	10.4233	8.43526	8.11446	8.31024	8.56792	10.2543
Tab3	2.56618	3.58596	2.86107	2.27228	3.0333	3.858	2.69449	3.11423	3.15666	3.39134
Mbd3	158.76	148.019	185.561	168.762	257.767	180.297	187.402	217.43	194.64	171.537
Plk5	0.6928	0.813705	0.73212	0.765713	0.864314	0.583969	0.45261	0.767767	0.495934	0.839793
Fthl17a	0	0	0	0	0.0203152	0	0	0	0.086018	0
Tgfbi	67.9056	79.3673	82.5596	90.0454	37.4703	80.3047	90.5626	59.0598	80.5054	90.7514
Tstd2	25.2081	28.8658	29.1696	25.8932	41.1245	36.3327	33.2937	31.0057	31.9433	32.5132
Cdcp1	1.23016	0.850048	1.04097	0.738138	0.546272	1.08417	0.829238	0.770205	1.36616	1.63042
Reep6	3.51778	3.0911	2.73246	2.72475	3.82792	2.85485	2.34291	3.40971	4.43479	2.39953
Cox18	11.0945	10.39	10.7156	9.83587	10.5865	11.5478	12.088	11.4263	11.869	9.07587
Slc12a8	0.489578	0.396918	0.265037	0.324434	0.412484	0.242677	0.519204	0.303534	0.498601	0.363286
Fbxl21	1.06502	1.61919	1.56989	0.8585	1.82636	1.31441	1.35682	1.18543	0.620862	1.30373
Ntng2	0.355582	0.208016	0.522883	0.394626	0.044011	0.259207	0.173437	0.15394	0.423026	0.204499
Tdrd7	5.56918	5.30122	4.68831	5.71561	4.04451	3.96943	3.90979	4.43418	4.4166	4.2821
Gnptg	12.3761	10.5035	12.1477	11.2482	12.7071	13.5162	16.0473	11.6784	13.6513	11.4149
Tsga8	0	0	0	0	0	0	0	0	0	0
Vmn1r172	0	0	0	0	0	0	0	0	0	0
Npffr2	0	0	0	0	0.0206491	0	0	0	0.0218579	0
Prdm4	20.017	20.9196	21.6358	24.0344	25.7503	19.8944	23.2574	26.2706	23.1839	24.4689
Eif1	182.353	161.622	49.8745	46.7132	70.8562	63.3306	68.9089	43.7568	45.3075	35.1195
Ccdc180	0.110023	0.0071881	0.0326471	0	0.00756413	0.0134087	0.00432466	0	0.0320284	0.0089361
Gc	0	0.0358036	0	0	0	0	0	0	0	0
Leng8	26.9681	24.7543	21.7938	21.5691	17.0815	45.7285	37.5731	27.0391	27.0047	27.5038
Capn5	3.00079	4.01313	4.021	4.05164	2.62447	3.22704	2.68899	3.85154	3.11928	3.53315
Igfbpl1	0.0311016	0.0675443	0.0766889	0.116969	0.63375	0.321142	0.128685	0.37073	0.150471	0.0979643
Krt17	26.8392	22.4918	17.7485	20.1303	15.8476	29.6283	18.7847	21.4499	29.5219	22.8445
Mpv17l2	11.0889	9.771	10.3095	9.09288	14.1937	11.7141	10.9458	12.3192	11.3968	6.99377
Wdr20rt	0	0.0205345	0	0	0	0	0	0	0	0
Aldh1b1	0.969165	1.1159	1.13101	1.50938	0.885811	1.49996	0.413613	1.10801	1.28282	0.737142
Pcdh17	1.97581	2.59877	1.93085	1.96594	1.42804	2.73685	2.88313	2.57564	2.22355	2.59718
Ankrd11	42.92	43.0193	50.3311	48.1185	30.9163	9.89251	10.4389	48.1401	46.5575	46.0532
Dcaf10	10.1411	10.2337	11.0259	9.75532	14.6625	10.0677	11.3051	10.7662	10.5401	10.7709
Utp6	27.0981	26.0361	27.7261	29.6712	26.3861	34.6094	31.9857	34.3619	30.1221	31.2073
L3mbtl1	0.0545	0.0401507	0.0806304	0.0369005	0.049826	0.100144	0.0871995	0	0.118664	0.0695397
Iqcg	0.576988	0.378397	0.883358	0.379593	0.544927	0.889258	0.745866	0.597899	0.41631	0.563375
Kcnh8	0.00692596	0.0676861	0.0341556	0.0312573	0.0237414	0.0397305	0.00904949	0	0.0251313	0
Gdpd4	0	0	0	0	0	0	0	0	0	0.0262569
Tsen34	140.806	122.261	99.5327	94.5828	116.624	94.856	94.6897	103.41	104.835	77.2347
Krt33a	0.0352841	0.0574708	0.0652517	0	0.0100791	0	0	0	0.0853535	0.0238154
Chrna5	0.999467	1.13985	1.26235	0.729545	0.811346	0.125342	0.172815	0.488933	0.906855	0.476083
Fam174c	3.98515	2.33011	2.64558	2.02582	2.35183	3.11508	2.5749	1.97204	2.75435	1.71439
Mboat7	14.5355	12.928	12.7525	14.9673	10.378	19.4958	19.0258	15.4955	13.206	19.2465
Prpf39	24.8639	25.0031	27.7825	28.4651	61.5445	34.9814	39.0974	25.7469	26.9689	28.5295
Trmt10b	8.73081	9.11938	13.1521	8.8409	16.4373	12.4455	11.337	12.7507	9.65341	10.29
Ky	0.778279	0.795396	0.645955	0.54523	0.0523106	0.186753	0.192746	0.35707	0.356848	0.446339
Togaram1	6.74061	7.56507	6.90923	6.92488	4.68794	6.95034	6.70609	6.45398	6.82367	6.97062
Frmpd1	3.41916	3.24349	4.18422	4.61238	1.60643	1.67057	1.30607	3.41601	4.05708	2.71543
Ric8b	12.8868	15.822	17.1803	16.6277	25.8721	16.6793	14.9981	19.1334	15.7059	16.5582
Midn	7.35757	7.75479	5.1781	3.27427	2.32483	6.60892	5.70445	5.57387	7.46182	4.68914
Rsf1	4.47325	4.46893	5.00055	4.27285	6.47539	7.08639	6.23693	5.09061	4.63511	5.06601
Olfr1509	0	0	0	0	0	0	0	0	0	0
Rubcn	7.74649	8.01079	9.55255	8.68613	6.6491	8.6726	6.85711	8.73074	8.33034	9.2218
Cnot3	23.3761	26.743	35.3814	32.2385	32.3447	50.504	44.2894	42.9911	37.0114	37.9219
Grhpr	27.9863	25.1152	39.9136	33.2767	29.5243	30.932	44.8567	35.81	40.8646	37.7087
Muc20	0.0129149	0.028048	0.0636905	0	0.00737843	0.0444515	0	0.0214152	0.0156207	0.0174342
Cbarp	1.53077	0.957992	1.38667	1.55494	0.826197	1.79514	2.00554	1.49498	1.76334	2.05004
Aamdc	28.8983	22.9073	22.953	24.9057	28.989	26.7643	26.604	24.1899	20.3807	17.9677
Zcchc7	6.4594	7.65416	6.91904	6.59131	6.20313	9.60095	10.2326	4.73962	6.07134	6.13233
4930480E11Rik	0	0	0	0	0	0	0	0	0	0
Lrfn5	0.922836	1.04383	1.04299	0.887607	0.756485	0.845505	0.597501	0.683392	0.882155	1.02429
Gtf3c4	12.5147	16.921	17.1804	16.2096	16.6226	17.8027	14.87	18.9506	17.1964	17.5673
Zswim4	17.5004	19.2471	24.4332	25.6991	25.4979	26.2061	24.9673	30.6266	26.9441	29.5951
Sbno2	5.8997	5.9342	4.87882	5.66648	4.27694	5.37918	5.69757	6.34189	5.25255	6.43735
Ndufa3	96.1832	104.71	76.8678	85.9078	125.739	96.8572	89.8409	81.0651	71.8848	62.1794
Tnfsf9	3.16395	3.32103	2.58225	4.23296	8.5044	6.41686	8.43167	3.62765	4.03667	3.16181
Kcnc2	0.0543209	0.169146	0.107563	0	0.0201797	0.0231418	0.039533	0	0.180768	0
Melk	20.981	19.0695	22.93	22.2786	26.1317	30.3802	21.5809	27.2961	25.6935	25.3012
Thrsp	0.0465021	0	0	0	0.119552	0.0266757	0.10633	0	0.140613	0.0627741
Isg15	0.633533	1.05483	0.416571	0.857755	0.482594	0.290739	0.413889	0.111878	0.153254	0.285073
Caps2	0.125546	0.20415	0.242899	0.153456	0.482399	0.264108	0.375572	0.603698	0.315769	0.580893
Rnf38	12.2109	14.4517	14.9057	12.5828	21.5577	17.6236	15.7459	14.3431	13.5073	15.7811
Arhgap45	2.3633	3.00788	4.18945	4.22733	2.99919	4.37991	4.60246	4.36488	4.06193	4.89103
Slc51a	0.17411	0.0899286	0.0865219	0.0261176	0.0879978	0.203433	0.222654	0.17983	0.0523575	0.0641
Alg8	11.9844	9.9301	12.8005	11.435	18.5272	15.3033	14.2224	13.1726	11.8534	12.4038
Dok3	1.20994	0.653458	0.970797	0.585057	0.614447	0.9733	0.920484	0.941147	0.196602	0.390176
Usp35	1.80655	1.64637	1.30514	1.82526	0.635882	0.230977	0.492059	1.51604	1.50608	1.3083
Abca7	1.09784	1.41784	1.45021	1.53246	0.424402	1.55046	1.15007	1.28498	1.33758	1.36797
Prkx	6.1767	5.61013	6.23903	5.04198	5.73344	8.29275	7.05679	5.31127	6.16635	6.3859
Supt16	37.9096	44.5866	50.0724	50.8268	72.6713	55.8272	50.5632	63.1127	56.3892	55.5988
Dagla	0.880102	1.00146	0.708214	1.04056	0.252912	1.00369	0.626617	1.10282	1.2111	1.14538
Grin3b	0.280585	0.249943	0.584518	0.161759	0.162761	0.310497	0.378832	0.430969	0.698927	0.171749
Wdr18	30.1167	27.7483	33.0588	31.4614	60.6745	31.0686	29.5998	38.9629	32.3681	26.0308
Selenoo	14.5278	11.8345	13.2766	12.6479	16.091	9.13407	11.2393	13.4405	12.7928	12.2315
Bbs10	2.62939	2.24419	1.44077	1.96556	1.55166	2.03595	1.75314	2.88058	2.60444	2.55621
Tmem161b	3.80178	4.14113	3.43913	3.59298	8.15744	6.4875	6.7243	3.97973	2.9626	3.83948
Fbxo45	14.3307	15.1292	15.3467	13.6758	16.5856	1.93189	2.70146	15.9973	15.3309	15.4705
Dym	15.1886	13.8993	16.4813	15.8846	14.0955	16.8779	16.595	15.9406	15.1276	15.9797
Xylb	3.54579	3.78355	3.85215	4.0105	6.70906	6.79687	4.8451	5.56803	4.92563	5.04718
Dync1li2	27.6223	30.1212	32.569	30.7368	44.7116	37.3979	34.5587	28.4907	28.1772	31.1965
Mrps2	27.1221	27.4204	26.0115	26.3652	29.8323	33.6882	34.468	30.8171	29.1271	26.3996
Kiss1r	0.413625	0.373085	0.489228	0.588958	0.339101	0.890649	0.496689	1.10077	0.455087	0.618641
Krt20	0.0462245	0.117119	0.113979	0.434614	0.404933	0.282843	0.29192	0.448961	0.42864	0.436797
Cd99l2	16.2192	16.2728	16.2514	18.4354	11.7961	16.4506	16.6724	15.7261	17.7973	17.7276
Ggta1	5.99215	4.79757	5.72056	7.0943	2.21308	2.30296	3.08322	2.8724	3.54346	5.05902
Ugt2a3	0	0	0	0	0	0	0	0	0	0
R3hdm4	79.6903	77.4102	82.435	73.9951	73.0509	95.273	91.5298	81.2951	85.8081	67.9582
Acta2	158.546	141.68	165.754	196.944	67.1334	82.2032	92.5387	130.587	151.334	96.2985
Cmtm2b	0	0	0	0	0	0	0	0	0	0
Cep19	12.4243	13.3881	13.5487	11.8877	16.5989	16.4389	16.3579	16.1888	14.6069	12.7957
Zdhhc17	6.0715	6.80552	6.88178	7.39281	12.6338	10.7904	11.0603	6.79626	6.75281	7.92285
Twist1	68.7028	54.6	59.8336	52.1433	23.6109	10.3994	12.6179	60.6299	51.6629	51.0864
Ins1	0	0	0	0	0	0	0	0	0	0
Mlc1	0.0533401	0.0231643	0	0	0	0.0244754	0.0415514	0	0.0387077	0.0287942
Ugt2b35	0	0	0	0	0	0	0	0	0	0
Plekhs1	0.0398771	0	0.0615748	0.239501	0.0642005	0.0573121	0.0320023	0	0.0604079	0.0337101
Tk2	8.01844	6.86096	7.75947	9.66336	8.50274	9.35018	9.81365	9.97022	7.98555	8.91251
Pim3	24.2352	25.5193	27.7375	32.5752	38.9098	36.7177	45.6526	27.1078	24.9627	24.2106
Ppp1r26	4.43475	4.45549	4.00015	3.45836	2.36233	4.00106	4.02541	4.85039	4.84916	5.20166
Krt25	0	0	0	0	0	0	0	0	0	0
Polr3g	8.16344	6.64036	7.29796	8.43536	7.53767	7.13683	5.94118	8.05002	7.7493	7.97785
Plppr3	49.3477	51.1645	55.5916	53.6447	53.789	73.2438	83.8604	57.5037	62.3041	61.3572
Ugt2b1	0	0	0	0	0	0.0132394	0	0	0	0
Lysmd3	18.1485	19.8234	19.1183	14.8836	29.8395	18.4016	19.447	18.3297	15.9403	14.77
Ddx11	8.38579	9.27276	10.7062	9.15763	12.5001	15.1039	14.1258	13.0964	11.1771	12.0568
Alg12	4.81903	4.90931	4.1749	4.38384	3.61357	5.94587	5.39648	5.5052	4.45904	5.48938
Ids	4.01545	5.15777	4.04438	3.90467	6.09506	5.95161	4.51568	5.37335	4.31398	4.51104
Krt222	0.0898271	0.0157887	0.0387077	0.0984329	0.121529	0.0665337	0.0569957	0.215668	0.0467618	0.0196282
Ythdc1	18.4059	18.6191	21.5946	20.3271	21.4664	13.4152	20.147	22.6883	21.911	23.634
Misp	0.0983936	0.163152	0.337298	0.111012	0.0983766	0.183444	0.129056	0.130319	0.267605	0.19924
Cdhr3	0.0301642	0.0109181	0.0247926	0.079411	0.0114888	0.0230714	0	0	0.0364841	0.0542923
Tmprss11b	0	0	0	0	0	0	0	0	0	0
Palm	44.8926	42.223	49.5427	49.9317	40.6844	51.5657	46.1383	55.2352	54.2241	55.3259
Syt1	0.519368	0.611527	0.324013	0.331823	0.76504	0.567146	0.388359	0.116023	0.317872	0.45614
Zfp983	4.18632	4.31153	3.65171	3.58864	5.15562	4.00459	4.14946	4.1689	4.03147	3.9112
Pawr	3.55784	2.45736	3.47752	4.31795	5.80303	1.12228	2.21812	3.53822	4.3721	5.41284
AI182371	0.072326	0.0196271	0.0435235	0.0797629	0.0909122	0.284667	0.150101	0	0.104155	0
Zhx3	4.75266	6.38202	5.64591	6.97343	6.01525	4.83211	6.02719	4.72831	4.82782	5.37935
Hykk	2.35325	2.84555	2.55742	2.58954	2.07475	2.58653	2.55092	2.56266	2.85332	2.95707
Cox8a	240.232	229.322	158.738	154.1	151.836	174.97	141.355	154.225	145.217	118.932
Rnf126	28.2235	24.412	34.8193	33.5198	34.4439	26.2709	34.6994	39.0119	34.7949	32.9158
Cerk	10.2982	10.7763	11.7617	14.6095	12.4125	11.4576	11.2978	13.8761	13.8165	13.3062
Rnase1	0.149655	0.0650022	0	0.135081	0	0.0343396	0	0	0	0.0404045
Uba6	7.17985	8.93948	8.35168	8.7023	10.7878	11.2454	9.57505	9.78303	7.876	7.95598
Gramd4	8.07893	9.59297	11.2657	9.96692	10.256	5.48565	6.41504	10.0125	9.53749	12.3173
Dennd5a	20.1416	23.402	28.2186	26.0804	17.0314	8.38807	11.0506	28.0077	25.6967	28.6691
Dcdc2a	0.183503	0.247859	0.143467	0.237338	0.337525	0.225935	0.201753	0.195617	0.243603	0.433976
Cd276	34.3706	37.1414	46.8022	46.2609	25.7709	50.106	41.1733	41.7902	48.1492	46.5452
Ptprq	0.0843397	0.331439	0.178253	0.0770325	0.183559	0.133624	0.144308	0.106384	0.102011	0.0921657
Bbs9	7.42322	7.59545	9.75849	10.4773	12.7369	10.5128	10.1403	10.834	10.9162	9.31226
Myf6	0.658246	0.867933	0.782556	0.663106	0.214893	0.134857	0.168941	0.373633	0.511817	0.602964
H2-Q4	0.573405	0.502501	0.22038	0.497163	0.17697	0.557045	0.372525	0.482515	0.599309	0.533685
Chst4	0	0.0166007	0	0	0	0	0	0	0	0
Olfr750	0	0	0	0	0	0	0.00335076	0	0	0
Cog5	11.3428	13.1722	12.5566	11.5194	13.8936	15.7629	14.7192	11.5447	12.0604	13.3905
Pknox2	8.45739	9.05547	8.35338	10.5201	10.775	9.20747	9.31935	13.8739	10.4231	12.4995
Aldh5a1	2.1362	1.87676	1.96471	2.68947	1.50483	2.70076	2.21415	2.51647	1.93051	2.26911
Ibtk	14.1957	16.1955	17.4503	16.2179	16.0369	18.1789	16.0098	16.6669	17.4347	17.7158
Ttc38	2.21756	2.30478	2.49965	2.14458	1.38909	2.38064	2.50425	2.29719	2.3948	1.98856
Gsx2	0	0	0	0.0566833	0.0143511	0	0.0582582	0.212567	0	0
Acss3	1.49828	1.9522	2.66121	1.85008	2.75823	2.08916	2.23088	1.93296	2.48924	2.46707
Fbxw2	30.326	28.7721	26.2411	28.5608	31.0145	24.1575	26.0855	28.2399	23.285	25.6125
Ascl3	0	0	0	0	0.193865	0	0.0554216	0	0	0
Pip4p1	29.2541	21.8043	29.4047	33.7517	42.5955	32.8449	34.7629	27.296	31.6458	31.041
Dock4	2.06485	3.14649	3.06876	2.31214	2.80856	4.16394	3.33818	2.34668	2.31412	3.0722
Tdp2	26.6307	23.9281	29.7787	28.1846	54.4336	35.9061	37.3602	35.0979	27.387	30.3636
Apex1	120.289	107.523	134.186	116.217	182.031	149.233	141.581	175.562	152.099	116.494
Odf3l2	0.0475827	0.0258342	0	0.0536861	0.0543692	0	0.0310858	0	0	0
Tmem59l	12.705	11.5904	13.9944	12.5822	10.2507	11.3093	10.655	12.2907	9.92348	8.92487
Ints6l	12.2367	13.3643	14.3859	12.3514	20.5876	23.6095	22.5424	13.0543	12.7098	17.6553
Rusc2	7.29701	8.15445	9.06234	9.37774	2.23744	7.4363	7.19114	8.4581	7.8305	7.28657
Gm7008	1.66268	1.95049	2.09283	2.58768	2.48676	3.0287	3.34584	2.63883	2.30996	1.71095
Nme5	0.704427	0.26772	1.08559	0.596087	0.905508	0.889	0.690305	0.37319	0.639012	0.903373
Fnip1	2.60127	3.27215	3.32997	3.30984	4.14825	4.85949	5.05824	3.38867	2.91664	4.20667
Fam214b	6.65445	6.17887	7.45209	7.45425	4.7246	9.21073	8.69201	6.33558	6.98323	5.75481
Ripor2	2.20834	2.29841	2.22756	3.41092	0.742818	0.850396	0.914237	1.46983	2.0079	1.63136
Mettl25	3.9032	3.86534	4.63619	4.51244	5.54472	5.25639	4.86759	4.79115	5.05223	3.9549
Fam122c	0	0	0	0	0	0	0	0	0	0
Tmtc2	3.54463	3.43661	3.49219	3.52599	2.34754	4.79261	4.97455	3.21362	3.59189	3.79455
Fam122b	3.95827	4.67966	4.47901	6.54155	5.04332	4.51257	3.53844	4.70617	3.89896	4.33307
Parp2	20.3169	17.4313	24.4686	23.542	48.8744	31.6727	32.8755	25.7044	24.5168	22.8552
Tmem63b	11.985	11.7646	11.2886	12.3499	12.4388	13.2519	13.8168	13.0242	14.4524	13.787
1810046K07Rik	0.133746	0.220121	0.274821	0	0.193027	0.411846	0.191298	0.0619218	0.190697	0.30091
Prtg	0.113599	0.0845854	0.168065	0.150142	0.189139	0.301624	0.269293	0.167651	0.211989	0.0876284
Zfp57	14.4831	15.1539	20.6695	17.1247	27.2651	28.0703	28.7622	17.6091	18.2603	21.578
Adamtsl2	5.54046	4.98077	6.16184	5.48132	3.55512	6.25277	3.8344	3.57103	3.47989	4.82706
Gm12221	0.0262525	0	0.129465	0.0592397	0.0299968	0.240954	0.102905	0.0695401	0.0317529	0.177194
5031439G07Rik	15.9001	17.5576	19.0519	19.4935	9.71095	3.59989	4.19376	19.6097	18.6061	20.5911
Dnajb5	8.62316	7.98178	8.84315	7.40959	5.63765	7.52244	6.51987	9.98798	9.62331	8.54027
Fmnl2	2.85685	2.75338	2.59274	2.69614	1.8032	2.74994	4.50083	3.92102	3.40473	2.96711
Sugp2	9.02541	9.56695	9.6173	10.9387	12.7728	17.1051	17.5165	12.0825	11.9315	12.6849
Ptpn23	3.30476	2.7622	3.21607	3.07842	2.45332	4.2834	3.54305	3.40144	3.19362	3.57321
Smug1	9.80037	9.55893	10.0352	10.3348	10.9876	6.37239	6.89198	10.9809	10.3082	8.53515
Phf24	0.914724	0.630497	0.415949	0.549761	0.0943761	0.348622	0.0907698	0.145617	0.32348	0.634729
Slc2a6	0.140306	0.29046	0.387983	0.40752	0.34803	0.416444	0.285957	0.531733	0.669432	0.597091
Galt	11.1402	9.02936	10.2051	9.084	14.7383	12.5713	15.3575	9.68085	10.7682	8.05087
Sigmar1	40.8569	36.7508	36.1375	35.0525	41.678	39.3408	39.5758	40.6323	36.5475	30.7209
Slc17a3	0.0860111	0.0934715	0.0342326	0.0571345	0.0675055	0.0387318	0.0110274	0.0891721	0.0408325	0
Zranb3	4.29994	4.50455	4.89545	4.50313	6.73852	5.60184	5.28325	5.88193	5.02419	5.75627
Slain2	17.1418	21.1572	23.5081	27.2331	30.0875	18.0015	19.2379	22.7133	22.5437	22.636
Hyal3	1.18085	0.824539	1.15559	1.01129	0.905035	1.1124	0.84008	0.822599	0.569106	0.998716
Arl5a	20.2666	24.967	26.7682	25.8332	43.7695	9.75976	14.7657	28.9213	26.7956	29.6994
Dgkb	0.51079	0.311546	0.509676	0.198181	0.225678	0.480316	0.195769	0.0925598	0.226195	0.0574297
Slf2	14.3355	18.5871	17.4055	17.9669	20.5063	17.8094	17.5495	19.6913	17.4154	16.7203
Myrf	0.970958	0.819332	0.933434	0.979534	0.455738	1.7399	1.04327	1.17009	1.38853	1.28329
Vezt	11.5658	12.2821	12.8136	13.586	18.5159	16.3962	15.3443	11.5675	13.3171	10.9595
Colec12	13.9318	15.6183	13.3532	15.0842	9.28916	7.94734	8.97598	5.00383	8.7454	8.41686
Rab3gap1	10.0258	10.2106	10.2332	7.90409	9.18936	9.75117	10.5401	9.18723	10.0303	10.2567
Prr5	16.371	14.024	16.2628	19.3862	9.91872	11.9134	13.2074	12.2058	15.0334	9.90373
Mbnl3	5.00758	4.56641	4.61065	4.45229	5.84187	4.51873	4.89236	6.38016	4.77823	5.00871
Slc17a2	0	0	0	0.0353936	0	0	0	0	0	0
Lmo1	7.88454	6.51339	5.83308	4.90845	3.93072	2.81254	3.10156	3.72003	3.68438	2.88038
Metap2	71.0289	66.6324	65.7268	67.0834	85.3853	71.482	67.6475	74.3381	65.3718	57.6716
Rpp25l	31.6687	28.7759	25.6586	25.4382	24.8503	32.8711	30.0255	34.4093	29.8292	20.0874
Il5	0	0	0	0	0	0.0443264	0	0	0.0233653	0
Rfxank	15.5357	12.7692	16.24	16.6071	16.5115	17.3429	17.1751	18.0516	18.5045	17.0057
Slc9a3	0	0	0	0	0.0204255	0	0.00777787	0	0	0
Frmd7	0.0702926	0.137391	0	0	0.0803181	0.0161292	0.0918446	0.0372395	0.034008	0.0189779
Fam110c	0.0288455	0.0730855	0.035563	0.0650908	0.0109865	0.0992823	0.0753792	0.050939	0.104667	0.0259594
Acaa1a	43.0801	37.2598	35.2574	38.4521	26.8237	37.3764	37.5299	32.3817	32.9417	30.1932
Hoxc9	0.525293	0.457502	0.231295	0.564449	0.321542	0.200888	0.171588	0.380991	0.211784	0.168834
Meox2	32.6104	35.5882	42.1591	41.2647	65.6388	63.3231	59.3846	45.4236	41.5428	44.5819
Tm6sf2	0.272202	0.111484	0.12907	0.118119	0.191401	0.336278	0.295123	0	0.174127	0.332624
Mgat5	1.70636	1.36222	1.52204	1.52991	1.65988	2.12263	1.57663	1.47667	1.73977	2.14592
Prickle1	29.7558	36.3233	43.2781	38.5868	42.2721	21.6781	33.7143	35.1232	35.6651	43.8134
Surf6	12.4389	12.7408	11.8834	10.9132	13.6691	14.6231	15.5187	14.6976	13.7855	10.7343
Fam219aos	0	0	0	0	8.62543e-171	0	0	8.68838e-87	0	0
Pphln1	31.5679	34.139	38.1285	40.8344	70.2599	39.6986	34.4138	48.4549	38.873	40.8384
Ccdc38	0.0410745	0.0712301	0.0625091	0.0381266	0.103014	0.0983709	0.112598	1.80076e-10	0.112505	0.0571986
Sostdc1	33.6427	28.2947	29.2274	24.5842	57.5377	31.7314	34.1337	25.9001	29.9238	20.4795
Cd200r3	0.145437	0.153605	0.100145	0.246537	0.160388	0.0931922	0.0317208	0	0	0
Gatad2a	40.2116	40.639	51.0062	52.1311	44.3594	14.0755	16.2237	58.976	54.9938	53.7742
H1f2	9.19298	7.68827	7.36818	7.85964	3.61012	7.99214	7.57251	5.74749	8.21844	6.14065
Sapcd1	1.25718	1.20039	1.37028	0.960017	0.885151	0.644786	0.848106	0.702024	0.525257	0.41046
Dipk1b	36.3548	32.3405	33.1306	32.4674	46.9049	37.3621	42.0001	37.3369	38.5473	33.3845
Ankmy2	12.9356	12.2479	12.222	12.0715	7.51463	12.4414	11.7049	11.3203	12.6922	12.0603
Rorb	0.0949138	0.11238	0.0510852	0.11682	0.125882	0.0696477	0.114807	0.112239	0.0614992	0.0503343
Slc26a8	0.146828	0.135101	0.0999588	0.202339	0.175813	0.0966758	0.305778	0.0470816	0.117903	0.269869
Gxylt1	10.6771	13.5799	11.9608	10.1399	15.0387	9.90141	10.1164	12.9623	11.4068	12.3159
Arhgap36	1.48936	1.1056	1.55573	1.93329	0.920309	1.02344	0.722675	0.957048	1.12356	1.04276
Ndufa13	72.1923	68.0122	56.014	49.9541	86.0711	62.4934	56.1798	55.3578	51.6031	40.8851
Rif1	9.71992	12.0191	13.0599	11.4136	16.5089	9.05297	10.6223	14.8336	14.0239	15.5497
Sh3bp4	14.3732	15.9366	17.7058	17.1491	10.3783	15.3787	13.5531	18.328	15.8102	15.1177
Nepro	3.30873	4.40679	4.60572	4.08017	3.09424	5.84819	4.15893	4.3449	4.27418	4.84716
H1f6	0	0.0707042	0	0	0	0.0747037	0.0638078	0	0.118134	0
Polr1has	2.65688	2.17445	2.58794	2.83131	4.19327	2.81828	2.71416	4.0806	2.82602	3.38999
Leap2	0	0	0	0	0	0	0.0730606	0	0	0.0754826
Pdzrn4	0.885628	1.05414	0.708581	0.5779	0.7568	0.65885	1.1315	0.86845	0.521242	0.72023
Ska1	5.98056	5.85935	7.81307	6.15989	11.9708	10.1671	9.00861	9.32929	8.03312	7.77611
Kctd1	11.0205	9.03217	7.69198	6.87013	8.74539	10.0503	12.1676	9.40582	10.0162	11.4365
Agr3	0.107839	0.0390328	0.0886348	0.162228	0.0205365	0	0	0	0	0
Ube2r2	62.5998	56.0279	61.2544	54.996	76.1364	47.1988	59.1572	70.3261	63.0564	56.882
Armh4	7.47764	9.35526	10.1737	10.5125	9.19114	6.12265	7.91307	5.77357	6.75229	7.82051
Tbc1d21	0	0	0	0	0	0	0	0	0	0
Gmip	2.26251	2.13155	3.02762	3.13743	1.9638	3.53662	3.01967	2.5902	1.84568	2.54443
Rbm43	6.2612	5.29775	4.67185	5.35291	6.04758	4.56425	5.34895	5.46002	6.32496	5.48829
Trpm8	0	0	0	0	0.0135874	0	0	0	0	0
Igfbp7	13.2733	13.8961	11.4738	9.61671	4.73404	3.41512	8.65299	6.18933	11.9161	9.47775
Pnpla8	24.8668	26.1235	28.052	29.8192	36.9316	31.7616	27.5952	25.4355	21.9633	25.6658
Fstl4	1.4778	1.4354	0.936049	1.29259	0.495728	0.47442	0.496011	0.978633	0.795322	0.722927
Edc4	34.4615	38.993	43.8829	44.2265	58.7187	42.5726	38.2341	54.2047	47.1825	47.9335
Lrrk2	0.958027	1.42212	1.33153	1.45335	1.3386	1.79072	1.376	1.15955	1.23687	1.42403
9530068E07Rik	102.24	102.578	110.885	111.156	123.489	107.596	107.747	101.462	97.5033	99.2511
Macrod1	7.32618	6.22244	7.06488	7.93854	7.01734	5.24289	6.14467	5.21984	6.58006	6.52789
Snapc4	6.10307	7.64988	8.39606	6.9281	7.09512	11.8387	9.77372	8.53545	8.41373	8.39169
Naa30	14.9747	17.4113	20.6421	16.3224	24.2465	9.58108	14.9636	17.2723	20.3638	19.5398
Noa1	12.8862	12.2736	13.0234	12.46	13.5082	9.17131	13.0222	15.9671	14.613	12.9108
Ap5m1	7.77186	8.07078	9.97623	7.91988	10.7868	10.6873	11.1768	11.1577	8.25404	9.05492
Gramd1c	1.02502	1.49705	1.99578	1.62551	2.61887	1.9844	1.78121	1.46322	1.01377	2.07077
Lrrn3	3.3571	4.13754	4.47041	3.18099	5.25793	5.29702	5.46043	3.64251	4.34852	5.68293
Slc2a13	1.24926	1.91888	1.65221	1.95281	1.62987	0.255383	0.626207	1.02885	1.25276	1.61282
BC031181	46.6716	41.2772	38.673	31.7822	63.6727	41.2409	47.3304	42.4184	37.1046	33.5814
Zdhhc23	0.254281	0.493359	0.235513	0.256305	0.545025	0.669186	0.371414	0.491093	0.435194	0.863074
Rpl39-ps	0.196633	0	0	0	0	0	0	0	0	0
Lzts1	1.46121	1.27192	2.05678	1.64864	2.58216	1.45246	1.5382	1.61405	2.30401	2.06835
Skp1	285.082	263.875	340.721	297.032	320.977	337.669	355.951	342.56	323.064	273.583
Polr1h	44.2714	39.3737	33.4784	29.3106	37.4052	40.7453	37.8539	39.2793	36.8597	28.6419
H2-Ea	0	0	0	0	0	0	0	0	0	0
Srp72	33.0097	31.5031	35.3999	37.2552	34.083	40.8351	40.0508	37.4916	39.3675	35.1035
Qsox2	8.32072	8.78676	9.33643	10.142	9.06749	9.86826	8.73684	8.97662	9.42128	8.41016
Slc18a1	0.894121	0.780879	0.508659	0.526971	1.35116	1.05622	0.792731	0.31567	0.704203	0.398882
Kidins220	8.58797	12.5955	9.89558	8.50259	4.78891	11.3752	9.06311	8.08411	8.59303	8.9187
Igsf10	7.33176	10.3822	11.76	10.0002	3.29023	7.41102	6.72967	6.86691	8.93742	8.81541
Tmem260	10.0412	13.0869	13.4889	13.7933	15.7808	13.4481	13.4851	15.2053	13.3465	13.3191
Ubac1	45.0182	38.6769	43.4255	47.1939	51.6066	40.8342	44.6867	47.725	46.1555	46.8019
P2ry12	0.283353	0.506394	0.265564	0.326153	0.672167	0.650604	0.520416	0.657397	0.390223	0.419678
Csgalnact1	10.9027	12.2273	10.5119	11.4793	12.8071	9.05135	11.1507	4.5979	10.2561	10.6643
Gpr101	0	0.0119191	0	0	0.0250841	0	0.00717101	0	0	0
P2ry13	0.422823	0.408115	0.231685	0.516813	0.382477	0.282976	0.42202	0.482228	0.326736	0.412228
Rmdn2	6.28702	6.23071	7.10426	6.10135	5.73311	6.25481	4.91484	3.99856	5.31742	3.81903
Serbp1	188.485	172.91	225.37	199.619	219.807	248.416	252.337	258.573	233.865	192.329
Tmem258	134.817	139.17	96.9934	97.9348	120.35	110.535	101.359	96.6793	87.6063	76.3193
Abt1	6.39675	6.51914	6.67882	5.99182	10.5487	8.9061	9.49855	7.66024	7.21313	5.8287
Cracd	3.97698	5.08339	6.05573	3.28334	5.82966	6.90965	5.9382	4.91768	5.07962	4.14384
P2ry14	0.517911	0.184029	0.0673763	0.155736	0.305643	0.295704	0.361087	0.316658	0.421676	0.272996
Gadd45a	8.52504	7.07978	6.0728	8.75359	19.8518	15.3993	15.4509	9.1905	9.43887	7.85833
Sec24a	2.41818	3.12	2.62531	2.27573	2.17559	3.74771	3.27602	1.94512	2.38591	2.52188
Glb1l2	1.74932	1.54286	1.60919	1.28983	2.11922	1.72431	1.81943	1.66969	1.31981	1.26065
Ppp1r11	49.6873	45.6596	45.7697	41.3834	66.0262	50.3883	46.6029	47.051	44.8678	34.4493
Glt6d1	0	0	0	0	0	0	0	0	0	0
Gng12	25.7046	24.1973	30.3778	26.7013	46.4514	26.6298	27.8534	27.4865	24.3748	24.0145
Cep135	2.70265	3.00459	3.84111	3.65434	3.98575	4.4296	4.08489	3.57256	2.70729	3.79315
9530077C05Rik	2.21951	2.44971	2.53818	3.06174	4.21609	3.07713	2.65465	2.50226	2.10012	2.37636
Arsi	8.3336	9.12505	4.14665	3.56959	1.00354	1.13358	2.28207	0.872418	1.4365	1.37421
Pcdh8	6.33222	8.98588	4.85039	5.09183	4.46575	2.73781	4.17459	4.0685	4.98052	3.397
Gpi1	89.3731	92.0542	72.8098	76.7706	46.1953	68.8363	99.7341	70.128	83.0593	94.8219
Tbcc	36.2217	30.6901	37.3295	30.7659	62.5772	36.3476	38.3786	43.4128	41.1266	30.543
Siah2	8.43094	7.51137	8.03267	7.53785	7.7959	1.77718	3.66167	5.43439	6.52174	6.62434
Exoc1	11.9475	12.6534	15.7946	14.427	17.3502	14.4459	14.3936	14.827	16.2562	14.441
Npy1r	0.516789	0.539555	0.219564	0.563456	0.471367	0.716882	0.489089	0.863744	0.293165	0.254533
Calm2	396.114	356.434	263.679	238.62	522.474	269.553	278.253	268.085	249.09	211.528
Thap11	42.7663	40.4299	47.091	44.8079	54.4239	42.6607	42.133	52.3179	48.1532	43.4086
Lum	132.424	118.902	137.423	124.106	101.467	71.0103	85.1418	81.3967	84.5147	66.4747
Lcn8	0.228046	0.148577	0.224923	0.102919	0.0781713	0	0.119186	0.0604069	0	0.0615687
Hif1an	16.3078	18.0778	17.3398	16.6148	18.442	19.9198	17.5656	21.002	19.5913	20.4159
Arhgap26	0.960598	1.07427	1.1992	1.22899	0.843485	1.40904	1.11304	0.872229	0.531787	0.672366
Wtip	28.5718	28.0837	23.5086	29.9657	5.81001	1.92722	2.74849	21.2259	27.7855	22.0018
Elf1	6.43574	6.64861	4.91265	5.55762	5.04336	2.33239	3.00546	4.49046	4.29852	4.76633
4930544G11Rik	0	0	0	0	0	0	0	0	0	0
Megf11	0.573646	0.279234	0.389047	0.392317	0.452322	0.553313	0.730522	0.322279	0.490489	1.01735
Marchf1	0.158161	0.13096	0.0530935	0.157273	0.279949	0.282652	0.113993	0.0198873	0.289029	0.10889
Tbc1d24	4.67093	5.63511	5.31723	4.9459	3.80125	6.69806	5.43075	5.52977	4.96008	6.63337
Btg1	39.898	39.322	26.1021	24.7673	54.6695	43.2749	49.5472	28.9777	27.8461	26.8047
Prss56	0.163439	0.0443686	0.100751	0.107569	0.0466876	0.0312521	0.0444898	0.0721558	0	0.0367718
Rnf39	1.12525	0.945691	0.347751	1.68925	0.558641	0.429184	0.270264	0.498102	0.514166	0.438483
Eea1	2.56338	3.04562	3.45324	3.24668	2.23067	3.03766	3.23168	2.63384	2.85946	2.64311
Akp3	0	0	0	0.0997024	0.0100971	0	0.0346386	0.0468154	0.106882	0.0477158
Fam13b	10.7051	13.1964	11.8838	12.7176	13.097	17.6287	14.5359	12.2611	10.6322	11.3555
Tmem255a	12.9818	11.8078	15.372	17.4189	10.4217	8.6213	10.3714	11.6983	11.0802	13.5734
Rnf13	15.0624	14.4465	14.0617	14.1385	21.5699	20.434	25.4456	14.2417	14.6458	15.561
Phpt1	75.1004	72.3275	59.4607	54.7013	90.428	73.2558	69.2061	59.3861	57.6823	45.3427
Cdh8	0.756408	1.35765	1.31398	0.969421	1.35622	1.30201	1.59686	0.994243	1.22955	1.13477
Commd2	15.2328	12.8447	13.8863	11.9243	22.6553	16.7592	13.7832	12.5125	15.0396	10.2749
Scgb2b2	0	0	0	0	0	0	0	0	0	0
Greb1	0.58016	0.951613	1.29089	1.26126	1.40754	2.8336	1.93458	1.96142	1.37275	1.80245
Card11	0.202426	0.219808	0.196088	0.163136	0.627806	0.472777	0.55732	0.354278	0.66456	0.731944
Ppfibp2	5.91558	6.00007	7.06292	6.64545	7.94677	8.59461	7.2788	7.8363	7.88543	7.69409
Sbf1	13.0872	14.1922	16.6526	14.5449	7.80604	23.0615	18.3537	18.6582	18.1237	19.1675
Cdc42ep3	27.6653	25.8791	25.5471	28.4844	42.7979	35.4315	43.5167	36.0125	33.1894	28.7002
Slc38a7	4.98681	4.96863	3.51775	4.122	6.26094	5.97977	5.76741	5.03101	4.10707	3.66065
Rnf113a1	5.6567	5.27247	5.44753	5.75226	6.22769	5.70997	7.1373	7.23475	6.69506	5.50585
Adamts2	6.53814	6.96556	6.28018	7.43066	2.04369	1.06964	1.84366	1.90929	3.67898	2.81847
Cnot1	20.1878	32.8042	35.7722	31.8797	42.0751	47.6911	33.7237	44.6602	35.8881	41.1107
Akap14	0.016569	0	0	0.0186943	0	0.0190094	0.0541227	0	0	0
Ermard	6.38539	6.64745	6.56779	6.74062	14.6663	9.74479	9.75623	6.47054	6.86403	7.55065
Sh3tc1	2.25058	2.47943	3.36487	2.83382	2.39991	1.35406	1.64548	2.82194	2.50009	3.19034
Iqce	4.94879	5.55396	6.37001	6.84274	5.62086	8.59451	8.04117	6.96945	5.85285	8.12252
Stpg4	0	0	0.123876	0	0.0200273	0	0	0	0	0
Lgi4	0.39709	0.464997	0.235653	0.416434	0.100526	0.0681758	0.137486	0.467049	0.33841	0.207313
Ppp6r2	5.8701	6.3255	6.77844	6.12813	3.26379	7.25503	6.07494	7.27487	6.1834	7.01756
Ndrg4	10.1681	9.39415	12.2475	13.781	11.6957	11.0428	8.08833	10.6456	9.84732	12.0068
Ttyh3	24.8807	23.4462	28.1862	26.9114	9.49492	28.0464	25.8895	34.2907	31.7348	33.7325
Bicral	4.01094	4.04491	3.28759	2.88989	1.86971	2.02216	2.25985	3.07747	3.89584	4.36369
Fxyd1	15.7422	14.1343	10.466	11.8142	7.44321	8.77813	12.358	6.474	7.59815	7.80895
Upf3b	6.91122	6.9912	9.3433	5.94362	9.63998	10.4143	10.5666	7.25586	6.64942	6.88756
Tex44	0	0	0	0	0	0	0	0	0	0
Fxyd7	4.95443	5.16106	4.21808	4.72172	1.6842	2.6486	3.54192	2.89414	3.323	2.32728
Spg20	39.8275	43.0882	47.4622	49.2231	67.4597	47.4979	48.1953	51.7865	48.273	49.5287
Fgf1	0.843272	0.473153	0.587519	1.10903	0.303969	0.555901	0.60128	0.876679	0.742409	0.832281
Grifin	0.0484365	0.0525957	0	0	0	0	0	0	0	0
Fut7	0	0.0465913	0.125382	0	0.0509243	0	0	0	0	0.0592917
Arhgap21	6.4426	9.21056	10.5057	8.90901	6.36476	5.47766	4.91862	7.98618	7.5566	9.48961
H2-Aa	1.05294	0.858255	0.58942	0.4755	0.34588	0.211397	0.0529281	0.0952173	0	0.252254
Cpz	0.765448	0.517021	1.07618	0.686416	0.294689	0.440036	0.259211	0.570048	0.591879	0.518982
Ccdc113	0.230525	0.150192	0	0.0780281	0.0131702	0.0793436	0.0903614	0.0305318	0.0836472	0.093357
Chst12	13.7176	12.3719	12.1979	11.6235	14.9236	10.5129	10.5001	12.59	12.5195	10.1174
Alx1	2.56503	3.67764	3.27891	3.19737	5.53443	5.05763	3.21368	3.95696	4.47555	4.15289
Plxnb2	43.2583	55.6196	56.4469	56.3993	26.3986	61.4261	46	60.1762	58.2067	56.9773
Eepd1	11.4165	10.4905	11.5747	10.2358	13.9855	13.5234	12.5233	12.1311	12.1862	11.8786
Eipr1	8.86243	9.25894	9.67489	10.4246	17.6294	13.1693	13.2996	12.9724	11.6482	11.2648
Rfxap	22.358	21.4444	24.1445	22.9635	35.0954	22.2477	26.0458	21.8633	21.8764	20.3373
Etl4	3.8804	4.65272	4.21567	4.40074	2.56476	3.76326	3.38659	2.92282	3.88023	4.31668
Mgat4b	21.1848	21.4631	23.394	22.0806	18.062	14.6163	16.9699	23.8028	25.1731	24.7875
Atp13a2	22.8455	23.1834	22.5519	23.8004	11.724	23.1009	20.8959	25.7769	24.3111	25.396
Alg5	20.1443	18.937	22.6705	19.4032	32.6694	23.4587	21.4284	17.5906	19.6286	16.3758
Mag	0.162734	0.0665925	0.0601589	0.24258	0.107245	0.03731	0.153182	0.064607	0.0886053	0.0599114
Clcn7	11.7069	11.8253	12.8823	13.2334	13.1958	12.8106	12.4531	14.6563	12.8543	13.4118
Nudt1	17.7535	15.925	17.3828	17.3651	14.5436	23.1626	17.8401	21.5652	17.2063	15.4878
Ccdc148	0.173317	0.208592	0.102845	0.143199	0.260179	0.171309	0.246316	0.276866	0.189631	0.17133
Tbc1d9b	21.6007	25.2362	27.9716	25.9736	15.687	24.3724	23.0285	24.5396	25.4583	29.2156
Man1b1	16.2089	14.5822	17.8535	16.8515	16.2548	19.65	18.5158	18.9521	18.9778	20.558
Olfr6	0	0	0	0	0.00389873	0	0	0	0	0
Colec11	0.033474	0.0226572	0.0412695	0	0.0357621	0.0479103	0.0673465	0	0	0.140834
Olfr11	0	0	0	0	0	0	0	0	0	0
Dennd3	1.64175	1.72797	1.98264	2.04832	1.0564	1.83857	1.7937	1.58071	1.70108	1.49009
Tcaf1	29.2611	34.9933	36.9479	34.5919	25.3691	34.4566	30.64	40.3505	37.4419	39.4092
Cenpt	18.2504	17.5958	20.543	18.8553	19.3571	19.6428	18.7774	21.0932	18.6095	16.9472
Tmtc3	8.45707	10.284	9.89667	8.50508	12.8395	11.9682	9.18855	7.22346	7.38521	8.24648
Aaas	34.8972	30.4627	49.8185	38.1775	57.4039	52.5257	47.6679	57.2181	51.0627	39.0089
Cc2d1a	12.9469	13.5668	13.4372	14.574	10.0305	13.3759	13.6966	13.856	13.437	13.1695
Tmem184a	0.815314	0.610014	0.650214	1.01237	0.851118	0.555363	0.594438	0.634929	1.21752	1.09344
Nop14	13.5389	13.7264	14.7807	13.5121	12.8452	17.5313	17.2351	19.2677	15.4889	14.9635
Ago2	7.94788	8.70277	6.83208	6.7777	2.49531	4.10925	5.08273	7.29221	6.67765	6.82252
Zcchc12	6.73861	7.1386	11.1626	8.64324	16.3912	12.902	12.3333	9.36475	9.90062	12.4961
Cab39	37.6685	37.1865	41.287	41.9478	63.3286	16.3599	24.6095	45.4275	42.6799	44.5468
Cyld	4.39533	5.2467	3.91001	5.10296	8.18158	5.47436	6.11583	4.99104	4.41378	5.01811
Micall2	2.57348	2.63056	3.35882	3.37623	2.45374	4.01123	2.69572	4.19354	3.88536	4.25254
Zscan12	4.9821	5.24507	3.75715	4.46128	5.11957	5.67861	6.17382	6.02266	6.16489	6.26993
Cysrt1	0.160366	0.190026	0.503425	0.394893	0.366591	0.468475	0.266765	0.309037	0.364494	0.866196
Rbm42	73.1914	67.5253	81.0729	77.0559	103.593	83.9544	80.6183	92.2583	86.2462	69.5313
Oxsr1	8.31901	8.70032	9.00385	9.2491	9.04921	5.57852	7.4468	10.4426	9.20418	9.82411
Psma8	1.04885	1.10519	0.887083	0.970252	0.903507	0.906422	1.01992	0.537572	1.20333	0.900181
Olfr701	0	0	0	0	0	0	0.0134332	0	0	0
Ttll7	0.892715	0.671108	0.713062	1.06269	0.970988	1.59208	1.19818	0.853296	0.759433	1.18062
Cuedc2	72.4835	60.6788	60.2241	60.0049	93.5715	70.4058	81.4223	63.0634	60.0044	48.4517
Pramel5	0	0	0.0355366	0	0	0	0	0	0	0
Cox6b1	256.479	258.363	228.368	226.889	243.332	237.297	203.005	226.25	202.925	173.64
Tubb4b	127.587	112.963	66.8212	58.8243	43.4369	78.6772	66.7362	79.2158	71.3749	58.2157
Kcnk9	0	0.00524246	0.0238089	0.0190651	0.011033	0	0	0.00319714	0	0
Dnajc12	4.23994	4.05768	5.53861	3.7114	9.10735	6.03778	7.12175	9.16003	6.43859	7.13399
Dner	4.04665	4.70774	4.55159	5.73586	2.82291	3.2424	2.00778	3.05331	3.26297	3.092
Kif15	13.082	13.0272	19.03	18.2799	20.4855	27.7524	18.2594	28.9778	20.5291	23.0298
Wdr44	2.18306	2.56976	1.92404	2.09024	3.0072	2.2238	2.19111	1.7459	2.04254	1.79474
Stpg3	0	0.0261266	0	0	0.0948991	0	0.0314381	0	0.125568	0
Decr2	12.6187	11.6156	12.8436	13.2532	11.1874	10.4944	10.8806	10.8392	11.5662	11.2784
Anln	19.0169	23.4559	23.0079	22.2656	39.587	30.6597	23.2278	26.7687	23.6765	26.8054
Tent4b	6.40609	6.99696	8.78954	7.19277	7.38257	1.90442	3.29444	9.38224	8.12096	7.99315
Rps27l	172.412	164.047	125.936	118.354	157.734	142.922	124.995	114.375	107.743	97.0832
Klhl13	34.5261	37.0536	39.5459	44.6775	41.0236	28.9405	29.6836	35.5866	32.9446	32.0014
Slitrk2	0.300128	0.236521	0.203162	0.238721	0.777305	0.30693	0.229705	0.212595	0.258862	0.247638
Mbd5	3.68901	3.45443	2.12394	2.76512	2.21601	4.95477	4.18792	3.4774	3.50106	3.1972
Fam135b	0.00158847	0.0137989	0.00391678	0	0	0	0	0	0	0
Noxa1	0	0	0	0.127615	0.0646165	0.08651	0.0246296	0.0249637	0.177675	0.0495749
Cnep1r1	29.345	27.1366	27.0407	27.5577	33.0465	30.1493	32.3676	27.6351	27.4059	23.7406
Entpd8	0	0	0	0	0	0	0	0	0	0.0348535
Slc6a20a	0	0	3.60866e-177	0.00965056	0	0	0	0	0	0
Dpp10	0.0663192	0.0360064	0.0163517	0.0673431	0.037889	0.0532609	0.0303284	0.00878226	0.0401064	0.00895118
Atoh7	0.0364538	0.0197919	0.0224716	0.102824	0.156199	0.0836461	0.107169	0.0482811	0	0
Sun1	24.8431	27.1698	28.1484	28.1249	32.1231	29.9549	27.5028	25.2374	27.1354	29.3397
Jmjd4	9.18404	9.56546	9.93172	9.51344	6.05254	10.9742	11.1712	11.9032	12.3156	10.5816
Amdhd2	10.7374	9.84906	10.9438	12.7555	13.2546	13.2275	12.9188	12.9331	10.3945	8.11806
Topors	25.88	29.8582	30.5361	32.855	52.9823	41.3668	40.7513	32.8184	29.9238	33.4244
Ssx2ip	12.5351	13.5113	12.1838	13.2828	19.1359	8.22383	10.9292	12.9314	11.5903	10.6557
Igflr1	4.82094	3.77555	3.62441	3.94214	4.91876	5.00595	4.84101	3.49786	3.84882	4.43962
Lpar3	0.494056	0.850517	0.445693	0.652599	0.371757	0.345625	0.291279	0.414955	0.437247	0.390401
Pnpla7	2.26583	2.1004	2.49295	2.74036	3.13712	3.29033	2.04437	2.01182	2.45067	2.37242
Plch1	0.271739	0.699637	0.609681	0.309938	0.996582	0.333371	0.37701	0.571447	0.589077	0.618152
Psenen	36.8548	39.0947	6.02728	4.22972	7.49062	6.30376	6.60895	5.04098	5.15602	3.42685
Siah1a	26.8099	22.5555	21.0243	16.8528	33.7498	8.5415	14.5435	22.5744	20.4974	20.8346
Lin37	15.4408	14.4345	14.2295	10.4582	19.9898	13.3593	13.6745	14.8817	15.975	13.7914
Mrpl41	50.1029	44.8882	35.1066	30.2613	54.1602	42.3021	42.047	39.8785	41.8861	27.3093
Mcoln3	1.0249	0.906534	0.550746	0.627216	1.37478	1.10474	1.10299	1.18255	1.24094	1.0021
Hspb6	5.75097	5.70074	3.97485	3.8342	4.29369	5.32342	5.56453	3.51992	5.19059	3.94049
Gjd4	2.9792	3.07751	2.87512	3.42429	1.33232	1.19054	0.823723	1.99506	2.92861	2.44012
Wnt4	11.3202	10.3704	8.64968	8.37902	4.17001	0.925941	0.814014	6.55415	9.73594	7.10071
Ptcra	0.0462846	0.050259	0.0285317	0	0.0661075	0.0531019	0.0302378	0.0919523	0.0559821	0.0312403
Mrpl55	32.0215	26.3066	33.0578	30.0573	43.3943	30.3331	31.8961	32.5336	31.723	23.427
Dchs1	10.7816	13.7012	12.2032	11.744	3.8709	16.2278	13.7663	13.6543	14.1092	15.6389
Syde2	4.52124	5.85148	5.73164	5.55234	5.26092	1.52851	2.18305	4.94847	5.12569	5.91681
Proser3	9.09423	9.34314	12.6465	11.5339	15.0665	16.3063	14.3916	14.8705	12.5769	15.4024
Smad6	14.7509	16.0934	15.192	14.2638	10.6941	6.32912	11.1474	13.8055	15.4481	17.2817
Abcc12	0.0182045	0.0329465	0.0649183	0.0148493	0.0225621	0	0	0.043587	0.0398047	0
2410004B18Rik	18.1485	17.9806	17.5989	15.0659	33.636	21.0226	24.8442	19.8854	20.058	17.6193
Dna2	6.35322	6.2652	7.77949	9.11865	11.1072	10.5781	9.31291	12.6409	9.61849	10.6475
Phkb	16.0882	15.7923	16.8951	17.5175	22.7842	19.909	20.2405	13.8827	15.4546	17.4959
Acaa2	69.9494	57.2305	58.986	59.9124	55.8619	43.9821	50.4629	45.8277	49.85	42.2508
Arhgap33	4.16943	4.63281	5.51111	5.36376	2.20832	9.78168	7.96689	6.49802	6.55985	6.2287
Arhgef26	3.10298	3.81429	4.64637	4.93679	4.09421	4.53709	4.2084	2.91767	3.40091	4.24161
C1qa	4.96763	4.71216	4.99816	5.89472	3.21322	3.79954	4.15929	3.85687	4.66172	2.92901
Gtdc1	7.13262	7.61232	7.87144	7.84128	7.73859	6.67623	7.96293	7.75448	8.20353	8.08395
Prodh2	0	0	0	0	0	0	0	0	0	0
Ehmt1	39.3296	44.8554	47.8833	47.0777	64.1909	53.7823	53.6643	57.0127	53.5724	47.421
Rap2b	2.68169	2.25824	2.70681	2.82967	1.9665	2.79538	2.43583	2.37586	2.66891	2.58884
C1qc	11.6249	9.51417	9.06787	9.9136	9.5885	8.09854	7.90093	5.49175	7.40341	5.33084
Zfp157	13.0896	12.4571	11.1475	10.1883	10.293	17.9314	16.1346	13.4641	11.5125	11.958
Trpv5	0	0	0	0	0	0.0105041	0	0	0	0
Neto2	6.92918	7.40791	8.22449	9.98802	13.4256	6.36343	7.80087	8.31379	8.42062	8.51966
Fzd8	21.0684	26.7309	24.1243	26.7934	22.1709	2.03568	3.786	17.7995	23.8355	21.7247
C1qb	17.9023	16.2094	11.5404	14.0405	12.582	10.52	11.2499	9.25292	11.3217	8.03099
C1ql2	0.0445597	0.0483859	0.128186	0.217859	0.00848583	0.0340819	0.0485182	0.0983615	0	0
Unc93b1	6.76226	5.90122	6.20514	10.7347	6.30758	6.39145	5.88326	5.94686	5.66397	6.52756
Piwil4	0.0112592	0.0679185	0.0138813	0.0127033	0.0128652	0	0.046699	0	0.021615	0.136795
Trim67	0.0391248	0.0110732	0.00642885	0.00383515	0.00938171	0	0	0	0.00822346	0
Kirrel2	0.0638528	0.0935461	0.335869	0.413562	0.387129	0.570364	0.2818	0.911041	0.0857112	0.218082
Zfp280c	4.56973	4.64466	4.33307	5.028	6.19666	6.21832	5.89819	4.90018	4.88821	4.63793
Ttc7	1.2806	1.44334	1.38934	1.79037	0.773692	1.18127	1.17978	1.62788	1.39323	1.64528
Tex46	0	0	0	0	0	0	0	0	0	0
Stox1	0.439931	0.480342	0.4961	0.348409	0.50244	0.256772	0.123887	0.366881	0.491112	0.304929
Cst13	0	0	0	0	0	0	0	0	0	0
Mucl2	0	0	0	0	0	0	0	0	0	0
Stag3	2.40037	2.50169	4.42269	3.21529	4.50574	5.79057	6.45443	3.05758	3.14374	3.37844
Nfkbid	0.597038	0.526343	0.872443	0.443602	1.22178	1.48771	1.25653	0.503723	0.880642	0.609387
Aifm1	33.9001	33.0492	38.9002	40.2483	62.1585	37.1938	40.596	46.165	43.7063	36.1819
4921524J17Rik	16.4675	13.6789	13.0716	12.2843	17.7798	15.913	18.3128	11.5138	12.4913	10.6156
Try5	0	0.0805022	0	0	0	0	0	0	0	0
Kdm1a	59.8653	63.8744	74.1366	80.4491	109.027	13.1224	25.6398	90.938	76.409	79.8438
Elac1	4.12732	4.48172	4.73502	4.60955	3.5421	4.69411	4.71769	3.99498	4.16848	4.53948
Rab8b	9.27823	9.60491	9.70649	9.08812	15.2679	10.0259	8.91395	8.22558	8.38439	7.96036
Tmem71	0.00993699	0.053951	0.0367532	0.0448461	0.0794794	0.0456023	0.00649183	0	0.0600946	0.0268282
Map11	3.98657	4.50919	5.72478	5.3961	2.92838	7.06082	6.1543	5.276	5.29985	5.99513
Slc39a12	0.0560586	0.0970059	0.288648	0.250468	0.0887794	0.0385844	0.123275	0.0742466	0.0778011	0
Aadacl2fm1	0	0	0	0	0	0	0	0	0	0
Kifbp	26.9036	27.8367	31.2015	30.0385	39.4206	26.5442	27.2343	32.2907	31.0306	30.0044
Lrfn3	4.05353	3.3403	3.8179	3.85379	1.18143	4.0368	3.5421	4.08783	4.30552	4.77753
Cst11	0	0	0	0	0	0	0	0	0	0
Bcorl1	1.00896	1.07663	0.827829	0.990872	0.291096	0.877195	1.11343	0.844299	1.01598	1.11846
Clca2	0.316212	0.2414	0.235288	0.383855	0.159146	0.0341846	0.218521	0.293183	0.280366	0.211708
Wnt8b	0.0175898	0.0382004	0.0433723	0.0496151	0.0200986	0.0100903	0.0172372	0.0116484	0.0425503	0
Cfap221	0.063029	0.101228	0.0574665	0	0	0.053477	0.115415	0.0731991	0.0125087	0.0629219
Trim17	0.696431	1.0668	0.91281	1.15923	0.415961	0.327072	0.25778	0.42347	0.879809	0.803728
Spryd3	12.0652	10.6989	11.5364	11.8259	9.95274	8.34978	9.55662	9.51099	8.91964	9.79185
Cnpy4	25.3951	23.7314	27.2641	27.9607	27.683	28.904	29.6452	24.6634	27.2283	25.32
Zic4	0.0571616	0.0636179	0.0614165	0	0.167229	0.102677	0.187156	0.45678	0.250381	0.253859
Tmem177	4.62126	4.41012	4.29501	3.9807	6.64108	4.83291	5.13243	5.48501	4.85856	4.1149
Anapc10	7.83033	7.02075	7.26187	5.71022	9.18826	6.52769	7.48648	6.77406	7.38485	5.58347
Taf6	42.3367	42.2902	49.2637	45.6366	85.478	55.9011	52.412	60.1668	53.7466	56.5708
Tfb1m	6.52445	7.23552	6.02051	7.57777	4.1681	8.05532	5.94393	6.74162	7.13277	7.28754
Zdhhc9	15.3009	15.8288	14.6417	16.3184	14.0679	15.6043	14.4637	12.0625	14.5825	14.409
Pml	8.05141	8.99597	11.3253	9.09703	5.83963	11.5332	8.87338	12.6171	8.6361	11.8018
Trim3	12.776	12.5165	13.054	13.5959	15.2175	9.27301	11.6261	10.8356	12.3812	13.4866
Otud4	6.99353	9.0214	7.17461	6.82736	6.32113	3.91123	4.95037	6.82949	6.43305	6.78503
Nxt1	44.7467	37.819	29.6563	29.3671	43.4182	36.9657	38.3721	39.3025	34.5041	25.6815
Asap3	6.86596	8.15758	6.15157	6.83481	5.53662	5.70032	6.69848	4.7376	4.7515	6.02405
Zfp39	4.36595	4.71475	3.82819	3.70972	5.2241	5.48736	5.07567	5.05573	5.06823	4.71242
Tns2	15.2341	16.8577	15.1659	14.9915	5.68651	11.1965	13.2668	10.3509	13.1742	13.3022
Xpnpep2	3.50083	3.23094	3.05011	2.84856	2.63111	3.1412	2.7444	2.59923	3.06231	2.88893
Zfp113	8.05547	8.79245	5.43537	5.17037	6.34163	9.0335	7.06261	7.85718	7.17013	8.08237
Apln	5.69506	5.4469	4.64988	4.81916	3.36677	5.80909	4.09635	5.5447	6.54614	4.08576
Hk1	24.2881	25.1456	27.2033	33.574	19.3402	26.1085	24.8196	30.0724	31.1144	33.6643
Ss18	57.0864	57.5356	54.9169	50.9514	85.5965	61.7172	61.6239	64.5245	57.1681	57.3433
Sstr4	0.375315	1.01885	0.565546	0.776336	0.571792	0.598049	0.599364	0.359006	0.958339	0.844409
Frem2	2.38293	2.76771	2.4161	2.35759	1.00147	2.96288	1.88667	2.52866	2.70188	3.28167
Zscan21	36.0675	35.7181	32.0119	37.3379	58.1691	47.7068	46.6302	49.5814	41.2578	39.7059
Wdr62	2.53404	2.83648	3.59626	4.02977	3.95619	4.91535	3.52301	4.39274	4.10916	3.83879
Mmaa	2.21242	2.48228	1.98904	1.77283	2.93628	2.15845	2.30712	1.68436	2.31365	1.99342
Foxa2	0.0286833	0.0411114	0	0.0387283	0.00819196	0	0.0261383	0	0	0.0463366
Pramel18	0	0	0	0	0	0	0	0	0	0
Zfp146	13.0239	13.6655	13.5852	15.0247	13.92	11.0303	9.76093	16.8619	15.6464	15.2107
Tspan15	6.57818	6.02638	7.35545	6.94312	11.8854	7.58454	6.81422	7.83688	7.07786	8.27406
Apbb1	25.939	26.7937	27.9904	27.308	42.8977	33.8403	28.8937	34.1813	29.1992	32.2443
Clca3b	0	0	0	0.00996731	0	0	0	0.0585018	0	0
Pax1	3.99932	3.24485	2.77005	4.49963	0.544606	0.0644439	0.249534	1.5474	0.747329	0.545945
Inhbb	0.593134	0.591025	0.430155	0.307051	0.287039	0.312228	0.109411	0.147873	0.295402	0.376792
Smpd1	21.1362	22.149	19.062	23.3612	17.7227	20.7327	19.4378	18.782	21.1723	19.9243
Azgp1	0	0	0	0	0	0	0	0	0	0
Paip2	166.395	146.014	167.012	148.365	289.712	179.288	188.153	172.176	171.823	155.734
Cavin3	25.2653	20.4231	19.6466	19.2292	12.0985	10.6117	12.0262	11.9489	15.0824	11.1418
Sh3glb1	54.8204	51.7635	60.6288	64.031	42.6698	39.0158	48.8742	55.4956	57.0694	46.8514
Gm5229	0	0	0	0	0	0	0	0	0	0
Rbmxl1	36.8779	34.5078	16.9102	15.7322	20.8192	20.7806	20.3017	22.3578	18.3906	14.8985
Scd1	3.77915	4.60693	4.13639	7.22961	4.68372	6.8364	5.52324	4.54015	5.30661	6.44468
Selenof	183.952	167.345	194.214	182.157	211.266	190.65	221.16	183.296	179.732	154.362
Rnf139	12.2304	11.9722	12.0814	12.8194	13.6039	4.66638	6.09001	12.9037	12.2597	12.3385
Trmt12	4.0931	4.25635	3.00806	3.64786	7.24381	4.71891	4.89077	5.2445	4.96679	4.94941
Prr32	7.81076	7.90053	5.3755	7.42435	0.825236	1.81065	1.2757	2.90508	4.43245	2.16655
Slc35b2	57.0937	52.6196	50.9189	53.2017	77.5637	55.0858	56.6554	56.1353	53.3183	43.8944
Lrg1	0.0421756	0.0686956	0.0259987	0.0237926	0.0361432	0.0483876	0.0137767	0	0.0765181	0.0284668
Gm9762	0.802475	0.726152	0.164893	0.226352	0.382054	0.230168	0.26213	0.0885696	0.161768	0.0902731
Rab11fip3	11.3732	13.8432	13.0553	12.7816	6.86496	3.96712	5.29689	15.797	14.2285	14.5733
Ttc29	0.0484761	0.0708981	0	0.0136735	0	0	0	0	0	0
Dcaf15	10.6667	8.82422	12.3431	12.9661	11.9812	16.1772	15.5123	18.0182	13.2319	14.6999
Socs5	11.9489	12.4416	11.9272	13.2025	9.72445	6.30815	7.60106	9.06508	10.7001	11.875
Fer1l6	0	0	0	0	0.00890611	0.00596165	0.027158	0.00688221	0.018855	0
Zcwpw1	6.1073	5.42976	10.5877	9.94612	14.3531	10.8998	17.0248	9.2211	12.7872	11.2951
Ralgapa2	0.921628	1.08752	1.20443	0.688335	1.24889	1.6949	1.77011	1.02433	1.14749	1.46865
Setd7	0.965551	0.87879	0.912157	1.06988	0.723107	1.071	0.893472	1.00747	1.20661	0.935644
Sik2	4.32494	4.34572	4.20504	3.52325	2.92688	6.13514	5.1574	4.52174	3.96056	4.59377
Fam91a1	20.1059	24.5113	23.9125	24.4803	28.7917	6.64755	12.9608	25.3773	25.268	25.7284
Trim58	0	0.0294171	0.0834996	0.122263	0.193467	0.27973	0.0796433	0.197343	0.131068	0.164568
Psd	2.21612	1.59739	1.5202	1.77986	0.404306	0.270252	0.496239	0.921766	0.798562	0.53891
Tmprss13	0.329398	0.168906	0.169212	0.185824	0.0993221	0.136469	0.125532	0.121187	0.154939	0.197627
H2-M10.6	0	0	0	0	0	0	0	0	0	0
Prmt9	9.85445	9.43695	11.0174	9.48049	13.7853	10.7057	11.3275	10.9024	9.96928	9.30541
Aff3	13.4119	17.2221	19.7787	19.103	13.1273	4.65868	5.54784	24.6351	21.3972	23.5604
Myom3	2.26349	3.06508	2.59363	3.19678	0.416853	0.727125	0.581058	1.16388	2.2868	2.99081
Tas2r108	0	0.0636548	0	0	0	0	0	0	0	0
Cfap61	0.121592	0.0857591	0.102782	0	0.111066	0.0880719	0.0422536	0.14004	0	0.0100253
Lypd8l	0	0.0368031	0	0	0	0	0	0	0	0
Arhgap10	9.07895	10.3506	9.44107	10.1295	11.9721	13.1219	11.0782	12.6455	12.7593	14.0021
Ddx1	58.9577	57.0812	79.6917	79.1912	132.302	81.7982	80.6564	82.8522	82.5916	74.0084
Lrrc20	5.67796	5.81463	6.70058	5.52276	4.2476	7.22316	6.20338	7.56685	7.88256	6.52329
Ndufc1	90.1478	100.104	72.6218	60.267	112.206	76.2574	67.0991	66.5679	62.9795	57.5219
Il22ra1	0	0.0251002	0	0	0	0.0132599	0	0	0.0139792	0.0312038
Wee2	0.0862601	0	0	0	0.0216091	0	0.056354	0	0.0249046	0.153169
Mgarp	1.88609	2.16467	2.66232	2.80257	1.91882	1.97437	4.48127	2.73435	3.04997	3.26174
Ppp1r14a	2.41452	2.62108	2.30161	2.16255	2.28403	2.2892	2.241	1.71652	2.36137	1.88239
Spaca5	0	0	0	0	0.026505	0.0532264	0.0303087	0	0	0
Mycn	14.733	17.1228	18.2591	15.9752	35.5893	30.9668	29.3076	43.1615	27.8275	31.5781
Nodal	0.0425178	0.107727	0.0873656	0	0.0566789	0.0650404	0.055554	0.0187709	0.102852	0
Dennd11	1.78887	1.96418	2.15387	1.26395	2.20238	4.06696	3.04921	3.67204	3.3496	2.56518
Elf2	31.5759	31.1495	37.217	31.6264	47.3517	29.27	20.3858	37.6504	30.7981	37.3514
Krt80	0.571781	0.782154	0.322262	0.719373	0.0608509	0.289029	0.284608	0.0384659	0.357718	0.237541
Grhl3	12.7645	10.2538	7.16636	8.66029	6.07001	8.07346	5.70313	4.9914	8.09931	7.6311
Cyb561d2	10.8379	8.47189	9.48821	9.74605	11.9327	9.00532	9.12882	8.28859	10.9483	7.59043
Pacrg	0.704546	0.54646	0.670079	0.681358	0.667026	0.623561	0.762752	0.693184	0.925204	0.353258
Rbm17	71.0259	68.9585	66.8028	66.8146	77.4506	69.3016	76.4622	73.4855	71.8475	60.4937
Prf1	0.0720087	0	0.0744023	0	0	0	0.0392029	0	0.0364959	0.0324021
Atg101	33.5024	28.4645	29.9145	25.8897	54.3134	32.4848	34.9192	39.7894	30.6611	25.6526
Islr	114.8	111.958	108.325	116.152	127.011	109.291	116.518	87.6193	117.714	106.422
Fam193a	6.37636	8.12077	5.75448	6.99584	2.90764	3.89646	4.20016	6.07547	5.69197	6.33307
Spry1	40.7764	42.1098	36.8431	46.1991	31.0392	18.5792	17.3353	28.7501	38.4958	35.0456
Thap1	3.9696	4.40646	4.46809	5.08317	9.09868	6.55929	7.07371	5.00202	4.56636	5.08183
Lipt1	3.468	3.73036	2.8112	3.30098	3.51638	2.92165	3.81515	4.48635	3.8463	2.4662
Syn1	0.120275	0.118644	0.228147	0.250546	0.171663	0.0731234	0.0967092	0.171555	0.302151	0.287262
Mospd3	21.4516	19.6311	20.5129	17.487	27.2927	18.0243	22.0164	15.8094	18.5585	13.8407
Zfyve28	0.881555	1.02507	1.00571	1.0475	0.725304	1.01776	0.672138	0.918207	1.26894	0.976121
Fgf2	2.63835	3.67564	3.05387	3.45187	1.77581	2.59652	2.76462	1.4947	2.85937	2.62034
Hook3	10.5758	11.8651	17.6083	14.5498	27.3514	15.7059	22.5107	15.6398	12.2504	18.5197
Mxd4	16.7764	13.5731	14.1207	16.3816	13.7497	9.70318	12.4888	16.0858	15.1659	11.704
Matr3	159.475	177.261	227.447	223.673	305.166	257.442	250.905	253.498	219.126	236.384
Spred3	0.797925	0.699512	0.821293	0.908533	0.497687	1.38578	0.779538	0.862898	0.823438	0.780675
Clic4	67.2908	75.4954	74.0123	73.8156	124.702	77.7149	68.5202	87.0609	81.3634	82.6147
Zfp692	8.94794	7.42291	9.83909	9.08188	11.8436	17.1114	17.8039	9.04944	8.49416	8.21956
H2-M10.5	0	0.0233124	0	0	0	0	0	0	0	0
Pldi	0	0	0	0	0	0.119806	0	0	0	0
Pomk	9.40138	9.44124	9.58469	11.1265	14.4701	9.80555	10.3135	10.4815	10.9934	11.4264
Mex3c	23.1702	27.0574	23.7774	23.7045	12.956	6.39741	6.41916	32.7287	26.1129	25.67
Itih2	0	0.022807	0	0	0.005472	0.0109887	0.0125146	0.0761128	0.122127	0.0531932
Aagab	7.19014	7.53957	6.90083	7.69477	11.798	8.1784	7.70553	8.91385	8.52701	9.00957
Dzank1	0.355588	0.527398	0.390871	0.26455	0.406304	0.507466	0.50994	0.373319	0.351919	0.474868
Hgsnat	19.3233	17.6288	20.908	24.1919	28.2749	20.1776	19.9682	20.5218	18.4229	23.1385
Kin	9.46016	9.22114	6.88854	8.42054	15.5112	13.6305	15.2598	10.793	10.2223	8.33211
Aldh3b3	0.0155169	0	0	0	0	0.00890119	0.0232589	0	0.080159	0
Rsrp1	151.327	153.537	142.427	135.916	367.341	209.142	242.886	116.333	128.394	116.073
4932438A13Rik	5.06004	5.48635	4.88737	4.76714	3.78708	7.42007	7.68967	4.05373	4.86951	5.70958
Gemin5	13.099	13.7502	14.4529	15.1711	8.6923	15.0479	12.2228	18.4364	16.4889	17.5249
Tmem97	29.7348	26.8715	16.4529	17.3957	16.7164	16.2273	17.1404	15.2724	16.1149	10.9313
Ovol2	1.21545	1.1522	0.856286	0.805322	0.727465	1.01642	0.554576	0.485493	0.840059	1.04175
Galnt6	0.281862	0.532357	0.535381	0.542851	0.0803942	0.121036	0.0981114	0.227852	0.245916	0.34394
Stag1	18.3357	24.2325	25.0411	20.6848	31.3098	31.1283	29.6399	26.5613	22.8719	24.4765
Tbcel	3.88296	4.60526	5.49307	4.08226	4.64056	6.11276	5.57498	5.00592	4.9805	4.90228
Ldlrap1	6.64196	5.94706	6.64602	6.79311	4.49916	6.67878	6.35034	5.98671	6.94232	7.54622
Lsm1	27.1883	24.2192	31.2804	30.5227	47.738	34.0189	38.7855	41.1601	33.4713	24.7691
Ttc13	16.7748	16.1801	20.5907	20.6613	31.3388	22.729	19.8391	20.4997	19.9997	20.7027
Man1c1	6.75697	7.52182	6.67686	7.63078	2.91743	1.08478	2.01042	5.72594	7.66305	6.53712
Banf2	0	0	0	0	0	0	0	0	0	0
Tacc3	84.4854	80.9489	127.904	115.624	194.003	135.647	133.672	136.867	121.833	111.532
Jade3	4.61302	6.01139	5.18272	4.17549	8.11211	6.81843	5.18232	6.02733	5.90186	5.59459
Bag4	8.95873	9.40972	9.68964	9.37738	13.0787	10.4474	10.7583	11.9988	9.17415	9.55014
Traf3ip3	6.60523	6.83484	5.60996	7.35007	2.21265	2.58887	2.64613	3.16721	3.5329	3.87531
Tap1	3.43155	3.35123	3.1489	4.45102	3.45395	3.03228	2.60664	2.80169	2.47286	2.88171
Bbs7	5.26341	6.1142	5.97765	7.9101	8.85078	7.6873	8.70368	6.39908	7.33661	7.16319
Capn15	9.6611	10.4119	11.0601	11.8223	4.64762	14.6708	11.7763	11.894	13.3648	12.8389
Larp1	19.1155	20.786	17.4207	18.56	4.95795	3.8927	3.82558	18.8274	20.2113	18.911
H2-M1	0	0	0	0	0	0	0	0	0	0
Hand1	1.05508	0.864021	1.41886	1.10996	1.6493	3.05242	1.81239	0.798702	1.82537	1.74702
Mfsd2b	0.4412	0.349602	0.249496	0.446864	0.5732	1.01237	0.660978	0.979172	1.22592	0.837537
Map4k1	2.71492	2.67518	3.19834	3.64068	4.75916	4.76559	3.66853	4.50559	3.73152	4.18054
Fam53a	32.6721	30.1795	35.8318	33.6719	35.7176	37.3172	37.8269	38.0446	41.4429	36.7537
Slc9a7	0.699652	0.693204	1.08813	1.04022	1.13773	0.379716	0.463321	0.665366	0.571857	0.813649
Taf2	16.0114	18.9883	20.8607	21.9205	30.8041	22.6558	20.6506	22.6445	21.6289	23.3907
Slc12a9	4.69894	5.13148	4.28722	4.1448	2.53687	6.48334	5.0987	4.29817	4.30306	4.35718
Hrh4	0.0386359	0	0	0	0	0.0915521	0	0	0	0
Chst7	0.847947	1.40306	0.746727	1.32117	0.69206	0.725771	0.729827	0.92697	1.05817	0.526906
Paqr7	2.02417	2.2466	1.37314	1.65752	1.21967	1.35894	1.31637	1.22094	1.33447	1.18488
Nudt22	11.5557	8.53114	12.3987	10.915	13.5051	10.3566	10.4973	12.3018	10.6822	9.19846
Actr1b	53.4892	57.8371	63.751	61.2984	53.7445	60.4589	55.8896	74.4952	66.0529	60.1386
Letmd1	13.032	12.4514	13.9742	13.4742	20.9308	14.8856	13.8864	13.3552	15.3684	16.0309
Uvssa	2.04672	1.60195	2.31422	1.68278	1.66484	2.64578	2.6425	2.06664	2.04915	1.95319
Dipk2b	0.485464	0.187053	0.46337	0.371045	0.223671	0.179667	0.266001	0.124446	0.227294	0.380518
Sf3b6	78.8791	75.8018	91.6173	75.3488	85.8823	96.8559	94.4386	82.5211	81.6021	60.9595
Ccn3	3.05299	2.83192	1.73525	2.35867	0.75681	0.593671	0.635542	0.493447	0.976359	0.838228
Letm2	3.14861	2.87033	2.67043	3.40116	5.27787	3.92178	3.74106	2.8256	3.38898	3.41106
Srrt	43.1508	44.4018	52.0922	50.8624	35.341	66.9281	57.4359	65.7149	62.6136	55.963
Pafah2	6.2462	6.12203	6.87894	5.90997	4.8327	7.56423	6.87946	5.76382	6.29459	6.94308
Kdm6a	9.54508	12.124	10.4391	11.7176	11.9743	14.1925	11.9424	11.7648	10.8608	14.7938
Enpp1	3.35602	3.92125	3.59796	3.44994	5.42135	2.93077	3.55246	2.62744	2.72162	3.30995
Ctbp1	154.91	143.919	171.964	178.228	225.951	71.9677	118.765	211.752	191.933	187.932
Hhat	5.9558	6.82735	5.97737	6.88585	6.559	7.3244	6.65678	6.57047	5.88135	4.56669
Trmt6	7.96886	7.39904	11.4556	10.6495	20.4722	14.3342	12.7031	13.9056	12.9402	11.9762
Spon2	5.56834	3.94314	4.24593	4.53874	3.84382	1.88232	2.20228	3.59102	1.79216	2.19516
Rims2	0.464934	0.401928	0.255311	0.262486	0.524102	0.574504	0.41606	0.307472	0.408154	0.405851
Muc3	0	0	0	0	0	0	0	0	0	0
Nmur2	0	0.0292924	0.0221722	0	0.0410979	0.0412657	0.0587449	0.0119094	0	0
Rcor3	9.57278	8.67398	12.895	10.6763	9.96721	11.1925	12.3058	9.4065	9.70793	11.1911
Atp11b	11.5256	14.5727	15.4052	14.8941	32.7876	15.8406	15.0023	15.3472	14.0774	17.5643
Icam1	6.86362	6.66191	8.2743	8.42546	5.25289	4.17916	5.31042	4.99512	6.36083	6.00824
Htra4	0.24516	0.203104	0.218294	0.138303	0.140063	0	0.0355919	0.0360779	0	0.0735436
Cnnm4	2.83399	2.80789	2.97069	2.88806	4.42825	2.89181	4.13804	3.92643	3.74368	3.57002
Tbc1d2b	9.2701	11.6604	11.6268	11.5496	7.07132	8.63199	7.81166	10.8063	11.1294	10.2725
Serpine1	0	0.0358623	0.0542906	0.0372628	0.17611	0.303135	0.194191	0.0437418	0.093209	0.0148601
Ranbp10	8.38502	10.0283	8.21364	8.29929	7.82325	13.9327	13.09	9.05333	10.5072	11.2436
Dmxl1	1.66362	1.99958	1.65205	1.88529	1.68125	1.84226	2.2973	2.07283	2.13528	2.38313
Best1	0.813663	0.775028	0.791962	1.01466	1.42719	1.13004	1.20303	0.888592	0.690626	1.04058
Endod1	3.978	6.18681	5.00986	4.97866	4.03469	4.09054	3.29906	3.47502	3.70678	3.79
Taar9	0	0	0	0	0	0	0	0	0	0
Depdc5	6.32988	8.06475	9.46838	7.63259	10.3927	11.3107	9.70509	11.5174	9.72338	12.1335
Vgf	0.135366	0.113657	0.0286759	0	0	0	0.0340752	0.0716152	0	0
Fer1l5	0.211579	0.204219	0.208682	0.254633	0.303898	0.46905	0.408785	0.368116	0.491196	0.294111
Slc30a1	2.82665	2.97274	4.61392	4.46884	4.77726	0.421167	0.684007	2.6608	5.45428	3.70025
Adam32	0.0132835	0.0432754	0	0.117225	0.13509	0.115166	0.191249	0	0	0.0179317
Uqcrh-ps1	0	0	0	0	0	0	0	0	0	0
Vnn1	0.208922	0.373655	0.57576	0.0970615	0.30191	0.620386	0.746678	0.390644	0.431069	0.564057
Cep85	7.4515	7.80976	10.2258	9.21621	13.9305	11.3492	9.72268	11.5475	9.40626	12.164
Tulp1	1.31839	1.42691	1.28864	1.51987	1.81465	1.91425	1.97489	1.5767	1.31766	1.31883
Arid5a	4.77042	5.08117	4.22974	4.91376	4.04446	2.49106	2.74096	3.06446	4.25124	3.89106
Slc22a20	0	0	0	0	0	0	0	0	0	0
Slc18b1	6.88652	7.53468	8.91303	6.7071	10.4431	10.7184	10.4174	9.38773	8.02944	8.82968
Azin1	32.1853	36.4887	35.059	35.7362	15.4812	39.9554	34.3226	35.3551	36.9162	32.9091
Ints7	21.1567	23.3653	24.2421	25.349	28.2635	26.5346	23.9794	29.205	26.8722	28.0726
Fbxo27	3.75098	3.64908	5.4152	5.52857	6.96847	4.40302	4.65783	3.98479	4.4225	3.99747
Klf10	14.0641	18.5271	11.6545	14.9353	23.4828	13.4775	13.3555	15.8679	13.5142	13.7901
Tedc1	12.1029	11.7816	16.2261	16.4138	21.7443	15.3787	12.8973	16.0618	14.8446	12.8897
Acp7	0	0.0146086	0	0	0	0.0544343	0	0	0	0.0181615
Uggt1	11.4717	13.8131	14.0662	13.2436	12.4187	14.7226	11.8021	14.1401	13.2351	13.924
Dtl	24.743	25.6965	28.1847	29.8256	42.7745	36.1838	29.1516	33.275	28.1707	30.8603
Thoc2	12.7358	13.2003	14.7915	13.5974	21.7586	19.1705	19.0592	14.0284	14.3222	15.3054
Tbx10	0	0	0.0411768	0.0188414	0.0190812	0	0.0327293	0	0	0
Erv3	0	0	0	0	0	0	0	0	0	0.0118654
Asxl2	6.53462	8.35196	6.72405	5.08722	5.85811	8.86698	7.65926	6.80348	6.60046	7.65431
Ubr5	7.72488	9.3672	10.4865	10.339	5.83695	3.46793	3.87857	13.6503	12.4886	14.3619
Slc2a12	1.63893	1.64074	1.86779	1.4441	1.97562	1.70584	1.30137	1.73835	1.47999	1.93232
Zmat4	0.572079	0.555084	1.15035	0.584763	0.648995	0.33281	0.509235	0.479559	1.1077	1.28675
Cib2	11.8932	10.5971	9.57943	7.97134	12.5597	10.0792	9.46159	9.82392	9.02199	6.88066
Nenf	48.2588	43.6255	42.0823	34.403	29.2169	36.039	35.2659	24.5383	30.0561	23.4438
Fam168b	57.224	62.978	66.1852	60.1574	80.9112	34.8184	42.5322	71.313	62.6186	69.0807
Arhgef4	2.50123	2.49921	4.39314	2.61485	2.35918	1.72314	2.43186	3.22353	2.65416	2.68917
Pank2	25.5433	28.249	35.0518	38.5404	52.2944	27.8688	30.7023	40.6169	38.9469	33.8367
Ppfia1	14.6663	16.701	19.1594	17.3304	15.2979	5.182	8.25235	19.5252	17.8366	18.1262
Mavs	9.18198	10.4762	10.426	10.4984	9.59906	10.2694	10.0519	10.3151	9.76418	10.5264
Bcdin3d	5.28212	4.69972	4.1311	4.93575	7.3516	7.28817	6.36958	7.67391	6.58584	5.4028
Atg14	8.06406	9.28372	10.6376	10.1002	11.2731	9.54935	11.1014	10.7602	10.062	9.36391
Prss40	0	0	0	0	0	0	0	0	0	0.0507995
Mrpl47	6.00299	6.02039	5.94713	5.8914	6.32242	7.43027	6.95198	7.16422	6.19332	5.03867
Rapgef6	9.76907	11.2311	11.8152	10.9283	15.2217	11.1239	10.0513	10.8841	9.43499	14.4737
1700021A07Rik	0	0	0	0	0	0	0	0	0	0
Fbxo34	11.8622	11.337	9.07747	9.09306	12.0074	7.7093	9.06516	9.20673	10.2854	10.3548
H2-M11	0	0	0	0	0	0	0	0	0	0
Shank2	0.254994	0.237727	0.325231	0.58052	0.0844968	0.582518	0.263058	0.307653	0.332151	0.325197
Aldh8a1	0.0262874	0.0142723	0	0.103807	0	0.0753982	0.085868	0.0174081	0.0317951	0
Dlgap5	19.6788	19.9305	22.1838	22.0933	37.8996	28.0449	25.2143	32.8991	26.4239	24.1612
H2-DMb2	0.146988	0.0455971	0	0	0.0359882	0.0722703	0.0274348	0.0278111	0.0253915	0.0283382
Plekhg2	17.391	19.0557	22.1668	20.0893	14.2126	27.2716	23.7133	22.2932	22.5887	26.4053
Zdhhc18	9.65304	8.53193	8.02459	8.14827	4.95932	0.981782	1.27482	9.3504	8.80562	8.82138
Rps16	80.3467	74.1342	3.00376	3.35302	2.52382	3.71673	3.46323	3.12046	2.65539	2.38536
Vash2	33.5144	37.7629	44.4726	45.3946	46.8917	38.4213	33.6403	46.7416	43.3436	42.6766
Mcrs1	42.3278	38.1994	17.9547	16.4925	23.3174	19.7874	18.3221	19.1805	17.0088	15.3062
Wdhd1	14.9697	16.8272	20.5152	21.4739	33.2738	23.9985	19.8149	25.1723	22.7891	23.1025
Tob1	14.9755	16.6138	20.335	19.737	30.4418	35.7621	38.2865	15.039	16.7005	18.1312
Ephx3	0.140041	0.141853	0.0748811	0	0.0833011	0.200422	0.11293	0.0988683	0.0902889	0.113577
Pkd2l1	0.0447028	0	0.0220453	0	0	0.0307722	0.00584089	0	0	0
Kcnh3	0.682473	0.549268	0.395957	0.244592	0.0963296	0.128964	0.0996631	0.148878	0.242784	0.140902
Gch1	0.973672	0.952713	1.59616	1.29172	1.08809	0.687435	0.838814	1.20455	0.854135	0.707741
Nr0b2	0.0262293	0.0284815	0.0646753	0	0	0.0300927	0	0.138957	0.0317248	0.106223
Rskr	0.0199944	0.0336193	0	0	0	0.0229393	0.0209441	0	0	0.0269907
Clba1	4.21154	4.52156	4.88594	4.19539	4.36928	4.3907	4.31766	4.60815	4.34036	3.81696
Kdf1	5.92845	4.54525	3.14477	3.58464	5.19242	3.918	3.13021	2.36157	3.70255	3.47211
Nme1	193.428	165.615	212.455	192.551	338.125	213.681	190.366	233.536	209.38	143.342
Gm5519	0.0585633	0	0.144403	0.0660751	0.0669159	0.0671891	0.0382595	0.0775639	0.0708333	0
Adgrl3	8.48801	9.29904	9.66034	8.82923	6.62371	9.18753	10.3963	8.12594	8.54554	10.396
Osbpl5	16.9183	18.6078	16.8377	17.42	7.69743	13.5498	13.3302	14.6561	15.2406	14.9535
Bclaf1	47.1438	50.3486	54.0451	57.3487	97.351	67.8793	61.3197	65.8565	56.5213	63.5535
Kcnmb2	0.623752	0.20642	0.248713	0.156341	0.374672	0.374623	0.951417	0.16117	0.218128	0.463876
Tnfrsf23	0.281628	0.618222	0.469287	0.597851	0.126419	0.343229	0.575612	0.0532857	0.291971	0.162931
Spag1	0.949062	0.685644	1.08413	0.986809	1.47217	2.06609	1.75108	0.822614	0.656236	1.21371
Atoh8	14.2343	15.881	13.8342	12.8025	17.5178	16.5045	14.9415	16.6483	14.731	15.556
Wdtc1	2.08287	2.06943	1.60717	2.1582	0.684033	2.69853	2.41608	2.87129	2.49612	2.57499
Kcnk2	5.86498	4.55697	4.73497	5.30613	3.14558	3.18786	3.38822	3.24259	2.92392	2.59775
Cldn11	0.428702	0.82758	0.685143	0.304546	0.0997834	0.255031	0.280072	0.147206	0.518523	0.600147
Rgs22	0.28906	0.249495	0.236792	0.229265	0.279977	0.255106	0.429559	0.180189	0.179295	0.131781
Cdkn3	10.0572	8.68181	10.7624	9.03496	19.7098	13.9988	12.8208	13.1627	10.8763	9.55005
Slc25a43	0.641402	0.870598	0.395387	0.603061	0.961908	0.766537	0.83806	0.53094	0.808112	0.396844
Zbtb42	0.569562	0.335525	0.37397	0.306189	0.507521	0.772088	0.773019	0.512239	0.306846	0.218961
Zfp60	12.6938	13.0218	8.88862	12.1307	14.8974	17.0937	15.9845	13.0341	12.5359	12.0063
Prkci	25.1269	31.7984	29.2965	32.1715	42.1658	28.1497	29.5312	34.2545	32.8577	34.8986
Vps13b	2.25266	2.51035	1.9494	2.00874	4.25437	5.37716	3.96907	2.75407	2.27555	3.25005
H2-DMa	3.31456	2.42864	3.51161	2.94792	2.96793	2.80262	3.27208	2.57157	3.19383	3.17154
Phc3	1.60416	2.11155	1.41287	1.53132	3.26181	3.11247	2.76023	1.33512	1.61653	2.32467
Kctd8	1.14623	1.12875	1.05118	1.28791	1.44165	1.31253	1.77648	0.964445	1.36728	0.944762
Slc20a2	19.6058	19.4987	22.4642	24.9505	27.1421	20.7316	21.0353	25.3105	24.1397	23.9025
Gdf7	0.106097	0.1586	0.261638	0.143655	0.0727424	0.0486802	0.190841	0.25296	0.0513181	0.257825
Gpr160	0.431283	0.518642	0.73637	0.281276	0.877321	0.71485	0.47761	0.478674	0.701681	0.620983
Cdkn1c	1216.45	1131.99	1383.67	1502.28	1526.81	773.856	1114.84	1152.91	1187.27	1029.66
Ldah	25.2119	21.8786	27.9855	31.0823	34.3115	25.2114	26.6875	31.1898	28.4908	27.9527
Rfx7	5.39104	5.84712	6.49013	5.01818	6.07375	7.33092	7.30616	6.92001	5.52102	7.35249
Inf2	1.16226	0.600971	3.00425	0.851188	0.701984	0.936173	1.28602	0.451297	1.16292	0.889355
Esyt3	0.462406	0.33411	0.261298	0.39106	0.359865	0.371605	0.296512	0.153457	0.171867	0.0967443
Armc3	0.0320134	0.0228823	0.0263104	0.0481609	0.0548743	0.012238	0.013945	0.0976843	0.0258119	0.0144005
Atp8a1	1.96042	1.91858	1.41796	1.94643	2.45456	2.70062	2.06765	2.29761	2.46265	1.80479
Aspg	0.306373	0.339414	0.674063	0.669691	0.354791	0.700887	0.430904	0.360295	0.477103	0.528672
Tmem247	0	0	0	0	0	0	0	0	0	0
Ahdc1	2.16053	2.16688	1.9305	2.08065	0.521592	2.88019	2.97753	2.02152	2.3515	2.67625
Ddhd1	2.79624	2.61173	3.22012	3.99875	4.33249	1.18539	2.44498	3.41898	4.30725	3.61588
Lzts3	2.45219	3.54304	2.9888	3.38249	1.1508	3.56975	2.90242	2.82118	2.86934	3.10558
Tecta	0.101105	0.130638	0.0623247	0.0502206	0.0746102	0.0579978	0.0385302	0.0390553	0.0509527	0.147857
Cd81	232.784	212.911	234.988	223.741	337.293	199.531	231.559	194.708	206.449	175.669
Spag6	0	0	0	0.109035	0	0	0.00789161	0.0159988	0	0.0326129
Fam13a	2.66769	2.10895	2.28718	2.3072	2.65701	1.99452	1.69335	2.40215	3.05206	2.00539
Cisd1	32.4854	28.4341	24.9894	23.8271	36.4615	27.4655	27.0206	31.9606	28.359	20.1146
Fermt2	40.3016	38.3076	43.3562	45.3023	59.806	44.512	48.6481	48.0274	39.5764	37.4364
Ccdc33	0.0381089	0.0206874	0.0364571	0	0.0863617	0.181201	0.168672	0.0462248	0.14072	0.0157022
Tmem33	26.5349	27.8478	26.7022	25.2221	32.2844	34.4888	30.4396	28.9842	25.4671	22.7943
Gnpnat1	21.9146	17.3989	16.0664	16.8015	25.2311	17.8661	17.3105	16.6739	14.5299	14.404
Ckap2	17.4394	14.5601	18.4796	16.343	24.1462	23.6602	20.228	20.5648	18.1987	17.6061
Avp	0	0	0	0	0	0	0.033618	0	0	0
Mynn	12.7338	12.9546	10.4459	13.3136	19.0531	14.1244	15.8449	13.6557	10.9305	13.1933
Themis2	0.597882	0.837704	0.737118	0.696332	0.523385	0.254463	0.314998	0.498107	0.338247	0.208282
2810032G03Rik	3.64046	2.67463	2.67467	2.62117	3.12839	3.04843	3.68785	2.40196	3.50181	3.04504
Limch1	21.6584	25.1406	26.2953	25.3869	24.062	24.6721	25.0494	26.2294	31.1875	27.4851
Actrt3	0	0.0493235	0	0.0512495	0.103803	0	0.0989168	0.040107	0.0183133	0.0204392
Nek5	0.0131763	0.0858588	0.0487404	0.11895	0.0301165	0	0.0403444	0	0.0746934	0.0355775
Mrps26	10.3691	9.36029	8.20602	7.32961	11.3009	9.03778	8.73752	9.20155	8.10088	6.20238
Eef1a1	785.691	726.885	230.734	230.109	70.2808	235.545	220.893	237.508	231.751	207.492
Phyhipl	1.08012	1.1009	1.72503	0.809316	1.90057	2.11456	1.89865	1.74963	1.41482	2.04673
Fam222b	11.1416	11.4158	14.5575	12.8901	21.109	14.4153	13.4582	14.7862	13.4677	12.8378
Xkr8	2.05638	2.12663	2.28519	2.39118	2.22978	2.19877	2.44469	2.04731	2.18267	2.04891
Ppp1r16b	1.05181	0.910971	0.936446	1.11356	0.436698	0.90906	0.756581	0.85916	0.839914	0.865848
Ptger2	0.141674	0.129046	0.0397461	0.162495	0.0293106	0.0647269	0.0905581	0.0106745	0.0487411	0
Actr5	11.8791	10.483	11.5518	13.5004	20.0281	4.15529	6.14553	13.9487	14.9361	13.3493
Slc16a9	1.2411	1.00112	1.64708	1.5017	0.287424	0.576851	0.542261	0.701482	0.452985	0.417794
Slc32a1	0	0	0	0	0	0	0	0	0	0
Mrpl23	8.51446	6.19038	1.38148	1.01083	2.53125	1.91987	1.5957	1.25661	1.59018	1.08665
Pced1a	8.81257	7.14084	8.20089	9.9427	6.60779	8.21122	9.65948	7.85334	6.62345	8.00011
Mbl1	0	0	0	0	0	0	0	0	0	0
Dzip1l	9.05281	9.33791	9.26867	8.82211	11.1924	13.0854	10.6309	9.97908	9.58123	10.4444
Coa8	27.8936	24.8829	28.9215	21.5466	31.0182	30.554	27.9807	26.7836	25.2619	20.5548
Vopp1	28.6811	29.4819	32.9007	33.2398	36.3502	34.6781	34.3515	33.9205	32.0731	30.6314
Defb7	0	0	0	0	0	0	0	0	0	0
Phf12	11.3075	12.5412	16.9141	14.6973	10.6402	18.1251	16.5233	15.3278	16.162	17.3502
N4bp2	10.6304	14.5321	13.5911	13.0832	9.2645	15.299	11.6471	16.5434	15.3745	15.9107
Adh4	0	0	0	0	0.0976296	0	0	0	0	0
Mat1a	0	0	0	0	0	0	0	0	0	0
Iqch	0.12716	0.0520179	0.105342	2.24764e-10	0.0558482	0.111364	0.0297193	0.0714211	0.0521786	0.206936
Rpl10a	86.8808	77.9993	1.17346	1.91242	1.06165	1.27507	1.02764	0.787677	0.916516	0.915828
Fam76b	8.31717	8.61331	8.6789	9.22113	13.7235	13.4283	12.2133	8.93362	7.83254	8.35838
D630003M21Rik	6.34084	7.7584	8.21306	6.78386	2.40348	7.48752	7.70153	6.36415	6.89862	9.13867
Ctnna1	66.5463	77.5286	80.6631	76.8472	131.274	83.171	81.0225	96.1756	79.4073	84.3704
Fbxw17	11.0964	10.525	13.4361	14.1073	16.6537	12.2256	13.2266	13.0891	10.849	11.7021
Abhd18	2.08729	1.93162	1.67076	1.93222	2.22488	1.85138	2.95035	1.95485	1.72935	2.81157
Tgm2	2.41507	2.63668	2.78924	2.85069	1.50943	1.77999	2.49118	1.2158	2.19709	1.79153
Smim14	43.875	39.1578	44.9626	40.8429	60.2965	42.3739	49.4723	39.6782	40.9796	37.5602
Tspan14	35.7498	34.0258	31.4443	36.9246	28.6832	40.5888	40.0093	37.9703	37.7843	36.9881
Ppm1k	0.961234	1.06117	1.23777	1.75268	1.6886	2.12899	2.1569	1.16034	1.3887	1.59315
Gm5884	0.0200755	0.0653978	0	0.0226505	0.0344081	0	0.0524614	0	0.121408	0
Sh2d4b	0.146559	0.122545	0.0474481	0.297347	0.0989428	0.186468	0.263597	0.0909528	0.332718	0.10039
Vstm2l	0.370328	0.615018	0.725141	0.565299	0.124454	0.174948	0.199241	0.605887	0.368874	0.147033
Fdxacb1	5.75637	5.25282	5.27527	5.81221	7.06001	4.84635	6.28051	7.16013	6.9487	4.93122
Rtkn2	3.79784	4.44976	5.05696	4.51835	4.69165	5.69036	4.97	5.71789	5.27249	5.39537
Nmrk1	7.29616	6.71478	6.77923	5.48522	7.81714	4.82111	7.9673	4.51196	6.00789	6.83241
Ifi206	0	0.0105812	0	0.0219889	0	0	0	0	0	0
Iars	33.2298	40.7852	41.2034	40.245	42.7988	40.7543	34.8997	45.9565	40.1047	42.9597
Cpe	108.71	111.283	116.113	107.368	190.2	124.674	160.66	112.03	121.664	115.416
Zfp365	1.35247	1.72599	1.89091	2.01362	2.50922	2.47949	2.14061	1.89284	2.18392	2.53155
Nufip2	22.364	26.956	26.101	27.6495	42.3181	34.1669	31.5588	21.5422	22.6467	26.828
Aim2	0.355835	0.43358	0.306052	0.220682	0.249319	0.415798	0.495473	0.937169	0.323426	0.265914
Egr2	0.360859	0.510761	2.18706	0.910238	22.5111	13.4239	18.3631	0.543188	1.03163	0.202766
Ackr1	0.283267	0.250126	0.0978472	0.0298485	0.617913	0.851412	0.369835	0.511599	0.498352	0.172928
Jmjd1c	6.33725	7.23881	6.0422	5.67382	7.309	6.7635	6.75857	5.69476	6.64326	6.81364
1700017G19Rik	0	0	0	0	0	0	0.00795961	0	0	0
Stk35	11.0007	11.3104	9.42456	8.7684	4.65353	13.025	10.2855	11.5223	9.857	10.4918
Dusp8	1.88359	1.75936	1.81986	1.68272	0.350261	0.361638	0.572727	0.404854	1.17237	1.45132
Wdr19	3.692	4.764	5.70735	4.82814	5.89134	6.1696	5.61926	5.76901	5.43723	6.87785
Pcdh18	75.3491	91.8445	92.4361	90.3639	167.1	117.988	110.76	101.243	89.8672	97.6016
H2az1	520.506	465.98	33.1339	26.7402	48.5911	36.6211	31.806	39.0156	35.5123	26.3299
Rcor1	27.809	28.9935	28.7143	30.4936	26.7453	4.7833	5.15651	28.7075	28.0559	30.1411
Sirpa	11.35	12.8464	11.1628	13.1532	9.37147	9.45953	8.36027	12.7459	11.2313	12.973
Ankrd9	7.26106	6.08315	5.60949	6.0693	7.97809	6.77312	6.58465	7.14639	6.40177	6.47994
Bri3bp	16.6251	14.8451	19.7206	19.1796	20.0387	21.554	22.1789	20.7541	19.2024	14.9486
Ankrd13b	7.8341	8.40131	8.37116	7.74201	3.07432	3.23398	3.19974	7.14307	7.96349	7.08984
1700018B24Rik	0	0	0	0	0	0	0	0	0	0
Tmem156	0.0600989	0	0.203666	0.116931	0	0	0.045785	0.123404	0.0751304	0
Ndufv1	89.1951	76.5465	102.818	104.857	120.516	95.9839	102.637	107.84	90.3528	78.5963
Ddx60	0.209612	0.079162	0.201468	0.212296	0.138523	0.00568731	0.10115	0.0746638	0	0.0207103
Bank1	0.221047	0.193075	0.0514059	0.158391	0.140156	0.0521237	0.11846	0.0619764	0.212248	0.101483
Olfr16	0	0	0	0	0	0	0	0	0	0
Ssh2	3.31159	4.96252	4.83159	3.65952	3.75877	5.18589	4.58231	4.94939	5.22463	4.32776
Bicd2	17.529	19.6144	20.3603	19.4592	16.3791	20.1834	20.1346	20.0586	20.1507	21.596
Smarce1	50.9101	48.809	29.9346	26.7862	38.8485	38.0444	39.1739	39.5404	34.4854	34.1769
Scarb1	20.1104	16.3324	20.4451	20.7271	16.1747	16.9911	15.6123	15.9033	15.6634	15.9407
Chchd5	10.6665	11.3635	11.4653	12.1864	13.9674	12.9832	13.1904	14.7506	12.278	10.9203
Inpp4b	4.18287	5.21412	5.08718	5.21201	3.9443	3.27261	3.87838	4.6832	4.30246	3.77276
Crp	0	0.0380426	0	0	0	0	0	0	0	0
Ccr7	0.195142	0.179299	0.203573	0.13549	0.437372	0.378881	0.32362	0.159049	0.399431	0.547116
Fgd3	0.138979	0.107123	0.093633	0.207645	0.242379	0.144733	0.197171	0.349653	0.387003	0.209691
Ano10	18.1704	17.3048	16.7211	18.1602	14.655	16.28	16.3511	13.1458	15.3543	18.247
A4gnt	0	0	0	0	0	0	0	0	0	0
Wdr20	15.4203	15.7404	10.7589	11.2083	17.591	12.0775	11.3376	12.5687	12.1547	11.5492
Nsrp1	13.5987	16.8422	15.0681	15.2514	28.9702	17.371	19.8401	15.3218	17.002	15.1756
Card19	18.5757	17.6444	19.4869	19.2917	28.8205	17.7951	20.3144	14.6246	17.5542	14.0584
Rflna	22.3365	24.0905	23.5797	20.073	23.3094	24.2674	36.317	20.2277	27.274	22.3654
Zc3h7a	12.1734	12.9176	13.5798	14.0223	28.3938	20.583	19.7844	13.5319	12.9459	15.9027
Ninj1	21.6705	21.1047	21.4025	19.9815	25.2259	17.1735	18.3027	18.0557	19.7867	18.4166
1110032A03Rik	9.43949	7.40913	11.7695	9.80911	12.2736	11.5766	12.3865	12.4432	11.4607	8.73193
Snn	11.9227	11.9735	11.6597	11.583	6.65438	11.2793	8.37747	15.136	13.5203	12.9288
Itprid1	0.0605774	0.075176	0.042677	0.107404	0.0889937	0.119143	0.0508826	0.126078	0.0418683	0.175232
Muc5ac	0	0	0	0	0	0	0	0	0	0
6430571L13Rik	0.53694	0.458993	0.295779	0.386688	0.587413	0.983018	1.05235	0.499316	0.511259	0.909886
Ccdc92	4.68006	5.36154	4.15948	4.42624	7.21395	4.10685	5.25587	6.19258	6.26934	5.12481
Gm9725	0.167556	0.110688	0.285096	0.0521812	0.337657	0.203409	0.151072	0.042757	2.4813e-07	0.0624321
Neurod6	0	0.0149959	0	0	0.0157797	0	0	0	0	0
Wnk2	1.33738	1.54518	1.56905	1.59403	0.695266	1.07737	0.746248	1.54988	1.62376	1.61374
Sh3rf3	1.33058	1.64894	0.97389	0.995667	0.201895	0.470024	0.587787	0.969041	0.917918	0.909476
Rmi2	2.03922	1.30963	1.8489	1.28915	2.29379	1.38371	2.03203	2.0808	1.9962	1.49956
Rara	24.9238	22.6621	27.1332	26.7534	15.8645	29.9718	28.7818	27.7175	26.2861	28.8985
Dhx38	15.5676	17.0706	18.5778	20.6796	21.3645	25.0812	22.1574	21.9578	19.3201	22.2365
Slc9b2	0.487157	0.562159	1.27578	0.706949	1.14974	1.68996	1.60734	1.28823	1.51102	0.992149
Igsf9	23.6423	21.5212	24.4629	23.44	19.4065	33.7962	24.8855	30.1356	24.9362	30.1788
Slc24a2	0.131577	0.0580689	0.388248	0.252526	0.0916783	0.186867	0.0107807	0.0543365	0.0688605	0
Parp11	7.00546	8.25395	6.88289	7.21041	10.3145	8.24378	8.71727	9.82768	8.17926	8.78549
Arap2	0.38608	0.423281	0.300626	0.256776	0.201965	0.25451	0.236297	0.243791	0.28516	0.268818
Acd	17.3498	14.8834	16.4923	15.4962	31.2047	18.4796	19.1388	20.0736	17.5461	14.7285
Cramp1l	1.41608	1.51746	1.13803	1.06648	0.811932	2.54515	2.15424	1.12865	0.9266	1.56607
Hpf1	48.4224	40.6347	48.733	44.0196	74.4143	54.7545	56.9643	51.7547	47.2463	38.5882
Acer2	1.00913	1.35358	1.94493	2.59038	1.91987	1.01011	2.07503	1.52972	1.70364	2.49083
Dnajc22	0.360703	0.247374	0.819192	0.471228	0.574839	0.609857	1.05422	0.628596	0.367391	0.640685
Ccdc138	2.69704	3.12561	3.07164	2.6609	5.72118	5.41153	5.041	3.52402	3.36452	3.98364
Dnah10	0.0257015	0.00930134	0.00527902	0.00241453	0.0220258	0.0147423	0.0111935	0	0.00517898	0.0028886
Wipf2	0.698776	0.813589	0.762447	0.587725	0.493735	1.17229	1.1814	0.656257	0.773471	0.926143
Fam120a	11.8766	14.2859	6.20262	12.5863	5.25011	5.11807	5.74898	7.00992	8.06888	7.36458
Prm2	0	0	0	0	0.0273159	0	0	0	0	0
Rapgefl1	1.78578	1.5938	1.50798	1.66983	0.614937	1.71202	1.3824	1.34458	1.40543	1.35393
Mindy4	4.36707	4.9193	5.29136	4.90841	6.04097	4.63251	5.41569	6.33388	4.57302	5.80029
Atp6v0a2	15.996	18.6691	19.5056	18.8609	26.1278	16.0966	16.7769	19.3026	18.5722	19.6453
Dennd4c	3.52769	4.62145	4.55828	3.50616	5.12893	5.0075	4.15154	3.47287	4.34622	3.87727
Phf2	5.58271	5.94472	4.37089	6.62807	2.83131	3.55902	4.46984	5.17509	5.88301	6.01875
Kcnj9	0	0	0	0	0	0.035328	0.0301818	0.040783	0.0158553	0.0207836
Tigar	1.39878	1.87932	1.73455	1.56903	2.49035	2.26726	1.99155	2.05342	1.88858	1.63575
Igsf8	29.0877	27.8635	35.2167	33.5243	20.4775	28.9604	33.6903	30.8874	29.7314	27.9209
Socs1	4.7584	4.57345	4.47284	3.97927	7.48099	5.79507	8.10021	3.75144	3.70912	2.9083
Gcc2	8.80679	9.16973	9.49563	8.02575	16.7542	11.2859	13.2658	10.4913	8.42881	11.8861
Ptpdc1	9.67922	10.5601	12.2672	11.8632	14.2755	9.89409	12.0521	9.70788	10.2679	12.554
Cct8l1	0	0	0	0	0	0	0.0494583	0	0	0
Sult6b1	0.0707784	0.015651	0	0.079857	0.192232	0.0716855	0.11578	0.555088	0.246551	0.0477726
Mrm3	11.503	10.441	8.02428	8.89638	15.7836	8.39214	9.98141	11.511	10.6073	9.68856
Haus6	6.66732	6.93644	8.14412	9.12912	12.3757	10.0306	8.76673	8.52535	7.57789	8.62292
Cntnap5c	0	0	0	0	0	0	0	0	0	0
Dexi	21.8889	19.2045	24.324	21.9378	35.7871	5.71427	12.4734	25.4654	23.3178	22.3683
Kmt2c	6.46692	6.84891	6.06091	5.73458	3.72985	6.31809	6.69253	5.84355	6.9713	6.12279
Dbil5	0.0511043	0.0554925	0.441039	0.230637	0.116786	0.469051	0.233705	0	0.634117	0.0689866
Nod1	2.93373	4.03321	3.99236	3.50446	3.8817	3.82335	3.50833	2.52364	2.8368	2.86193
Smim3	10.2801	9.67234	9.731	9.93216	14.5935	10.8015	10.8587	11.5011	10.9361	8.43922
Dlec1	0.129756	0.159275	0.161734	0.133668	0.165523	0.304207	0.195382	0.190865	0.166707	0.249257
Cldn22	9.26314e-10	0	0	0	0	0	0	1.2415e-09	9.73381e-12	0
Mturn	6.63288	7.76166	6.89216	6.66837	9.39131	6.67623	6.6376	6.22032	5.00038	6.89567
Csf3	0	0.0228175	0.0259068	0	0	0	0	0	0	0
Rnf144b	1.03355	0.92937	0.477637	0.824753	0.910054	0.550618	0.643807	0.839058	0.634661	0.555417
Cdkn2aip	9.03147	10.0009	9.0071	10.1233	21.2519	17.7301	17.1903	13.163	10.074	10.4009
Cntln	5.22294	5.78553	5.62751	5.77881	8.11511	6.39542	8.36557	6.03943	5.90222	5.28948
Npy6r	0	0	0	0	0	0	0	0	0	0
Galnt11	18.342	19.5981	20.6566	21.6333	25.3988	19.8109	22.4299	19.4581	19.0966	19.5742
Fkbp14	19.9046	20.0781	19.4988	22.5644	18.0311	13.677	19.5944	12.9624	16.2126	16.946
Kcna6	4.38317	5.28234	5.15967	5.29544	3.08273	4.87096	4.35223	4.7501	4.58597	4.7747
Tmem237	14.9799	13.6447	17.1346	18.9744	26.6599	17.4411	17.9588	16.5464	16.6026	14.6988
Kdm1b	7.91681	7.63337	9.45521	9.05794	12.027	8.75917	8.94298	8.19519	8.56723	9.19116
Opa1	15.0869	18.4658	20.5537	21.0565	24.7447	25.8509	20.9896	23.7059	19.9134	21.955
Cnbd2	1.71849	2.03696	1.06016	1.01317	1.60807	0.983103	1.41189	0.906279	1.24138	0.948391
Hspb2	29.4196	25.8824	24.9365	28.2603	11.3076	6.86914	6.48984	15.4068	22.6566	10.8615
Hsd3b5	0	0	0	0	0	0	0	0	0	0
Atp13a4	0	0	0.0180576	0	0.0167365	0	0.00478407	0	0	0.0296589
Sbno1	28.0195	31.6903	31.2196	26.7954	39.0421	35.4601	35.1579	29.5507	30.1554	32.2844
Trappc11	13.7679	15.9016	18.333	18.3008	20.7828	19.3974	17.0346	20.9373	19.0877	20.6208
AW551984	40.0648	41.3728	33.9319	45.3813	17.9426	16.2883	18.4345	19.1513	18.5464	19.3562
Ano2	0.0378237	0.106786	0.0373057	0.264587	0.146942	0.0694315	0.0691889	0.0701336	0.100647	0.0510589
Phf20	13.9988	11.7462	10.855	9.07442	14.6204	11.921	14.2573	13.2422	8.83432	9.57506
Cdon	11.1675	15.0028	13.0081	16.9023	8.3119	12.711	12.6524	12.9239	11.1422	14.2064
Fam210a	7.60088	8.58601	10.0127	7.50206	10.4181	9.19469	8.68669	7.35065	6.60389	5.90494
Tbc1d32	1.1934	1.32705	1.2438	1.06885	1.96342	2.23962	1.46286	1.86847	1.31943	1.65529
Mphosph9	1.83505	2.52698	2.19613	2.07176	2.8555	4.10325	2.71524	3.4663	3.08826	2.8889
Ccdc50	21.198	21.7594	21.8465	16.9898	23.8454	26.0591	23.1844	20.6077	20.9432	19.8669
Camk4	2.86316	3.6074	2.85074	2.92618	2.76102	2.16907	2.43452	2.6921	3.05622	2.82265
Rbm24	11.103	11.44	13.6888	18.0201	8.49808	0.905159	1.08742	11.8255	10.7993	10.3645
Crygn	0.0773218	0.167923	0.142993	0.0436199	0.0883499	0.221777	0.101029	0.153613	0.140283	0
Tmem181a	3.30905	3.48215	2.29987	2.22436	1.86326	2.58653	2.53566	2.32407	1.98178	2.07707
Stox2	7.23264	7.21746	6.78207	6.47231	4.36268	9.59675	10.1838	8.29045	7.57255	8.50886
Snrk	19.4171	22.3945	18.7289	22.1718	16.6382	15.6329	18.6231	16.5756	17.8675	18.94
Notch3	8.39752	8.53092	13.2683	11.0385	2.58582	16.1088	13.2123	16.7074	14.693	15.5709
Cd84	0.233313	0.305565	0.269879	0.192219	0.31588	0.346963	0.202583	0.163721	0.210985	0.170562
Cldn16	0	0	0	0.0705251	0.0357114	0.116164	0.0204178	0.100575	0.0378014	0
Ormdl3	39.1401	36.7141	30.8739	36.6446	37.7399	29.1673	36.7702	31.4563	31.9497	29.8958
Prdm1	2.75441	2.78734	1.89824	1.66654	2.7927	3.19259	2.90827	3.2207	1.93298	1.91168
5033430I15Rik	2.31034	2.29911	3.61336	2.35519	3.58966	2.37211	2.59026	0.91658	1.79397	2.19149
Gstp2	0.149046	0.2023	0	0.329077	0.0333263	0.0781301	0.154355	0.0772587	0.0705547	0.179325
Spon1	4.64022	5.57023	5.37595	7.67897	4.00181	3.52372	3.56022	3.73625	3.01998	2.45495
Atg5	20.8801	18.6839	22.7699	21.3079	25.7837	24.3176	25.0552	22.8392	21.2696	19.5975
1700022A21Rik	0	0	0	0	0	0	0	0	0	0
Plekhg6	0.477009	0.361601	0.199731	0.142164	0.21596	0.351077	0.152876	0.393369	0.272146	0.388784
P3h2	6.34569	6.50373	8.10817	9.02474	6.10116	0.802726	1.63566	6.39692	5.99147	6.88813
Pde4dip	13.6193	18.6959	17.768	16.5972	12.2983	15.3379	17.2493	16.1319	17.8681	17.1591
Ttc39b	0.398797	0.784244	0.900495	0.3276	1.00296	0.943479	0.962944	0.658067	0.495992	0.46458
Enpp6	0.428247	0.943658	1.18129	1.08379	0.839706	1.48025	1.3636	0.522484	0.867233	1.70029
Fam126b	1.55112	2.5819	1.91692	2.02324	5.37492	3.78391	3.67739	2.09446	1.84504	2.07239
Mylip	10.2106	11.8341	9.72185	10.1867	9.9476	13.8038	12.9888	11.0824	11.8576	12.1617
Slc43a2	2.61884	2.46554	3.41248	3.06029	2.19313	3.53207	1.82854	3.28793	3.15983	2.70187
Slamf7	0	0	0.0317865	0	0.0746449	0.0374735	0	0	0	0
Spag4	1.30839	1.35707	2.10909	1.66147	2.24563	2.68264	3.08691	2.16247	1.97918	2.01942
Chpf2	13.6493	13.8173	17.6364	18.4924	9.17451	14.5902	18.054	15.1992	14.6585	16.6877
Btbd10	12.3134	11.7569	10.7874	10.8873	12.5435	11.1409	12.9227	11.1187	9.60591	9.44105
Scarf1	3.27054	3.05505	3.85465	5.0841	2.36837	1.89965	2.28451	3.62331	3.12229	3.16581
Cer1	2.11717	2.31751	1.47351	1.04026	1.12178	0.979439	0.936974	0.542725	1.48689	2.51228
Hand2	9.626	8.94665	8.23955	7.72478	8.86008	4.84125	4.90352	15.7103	12.9285	13.9794
Rilp	0.179466	0.0866115	0.0737533	0.0899935	0.1481	0.183021	0.208436	0.0792309	0.0482371	0
Iqca1l	0.011363	0.0246774	0	0.0384616	0.0454429	0.0260733	0.0668115	0.0150498	0.0412314	0
Kcna7	0.10886	0.0295519	0.100659	0	0.0310965	0	0.0266694	0.0540673	0.11521	0.128584
Hoxa13	15.6746	20.3925	11.5768	13.6234	8.213	6.55749	7.25793	13.8784	21.2931	22.6626
Asb10	1.36056	1.14901	1.26124	1.73664	0.384167	1.00274	0.732297	0.726679	1.09078	1.09755
Prkab2	3.70107	4.15412	4.54104	4.58401	4.69317	4.91307	7.22276	6.04093	4.2613	4.99615
Fbxo8	8.63931	8.22536	5.9441	7.57764	9.82984	8.23033	9.52313	7.7725	6.99002	8.23201
Pgap3	4.57841	5.43795	5.0241	5.28413	5.04239	6.04473	5.35234	5.77122	5.1371	6.45395
Itln1	0.0260224	0.152801	0	0.079384	0	0	0	0.0931868	0	0
Hoxa11	23.138	24.3314	22.3478	17.6217	29.8089	34.3274	31.5105	28.4507	28.5689	33.3677
Mfsd14b	26.1098	28.1034	26.2493	31.1219	43.073	28.4567	30.5142	28.2078	25.3572	27.6363
Tapbpl	1.74211	1.24743	0.96496	1.08249	1.62275	1.0428	1.22059	1.58838	1.06882	1.14177
Bend3	2.29046	2.04627	1.89551	1.62854	2.38413	2.35049	1.97151	2.16802	2.04225	1.73347
Cep44	12.2414	12.0169	12.8695	11.8175	15.6035	16.9286	17.347	17.6098	11.8214	13.5281
Pnmt	1.46657	1.98364	1.87155	2.09013	0.749673	0.531341	0.67236	0.886003	1.68048	0.798846
Tlcd2	13.2952	11.5967	12.0745	12.3105	13.3295	9.95476	12.9701	9.06806	10.8084	9.35874
Gm9765	0.0924972	0	0	0	0	0	0	0	0.111877	0
Serpinf2	0	0	0.0167501	0	0	0	0.0222635	0	0	0.0183401
Primpol	4.89755	5.26487	4.9961	5.14229	5.08602	6.94165	6.40033	4.31633	4.53903	5.13514
Hoxa9	15.1899	16.3438	22.7795	20.7336	60.8659	44.3669	36.3619	28.6895	21.0471	24.7461
Gask1a	2.03208	2.39493	2.44625	3.15066	1.71479	1.40154	2.18461	1.09092	2.1132	1.75729
F11r	18.2418	15.7876	17.9833	17.0693	20.6617	15.0844	15.854	14.821	16.6298	16.8252
Hoxa7	5.97817	5.26819	9.38657	9.12259	11.0082	10.5402	8.14595	10.7048	6.44052	3.92262
Hrc	1.96387	1.84182	1.19955	1.98038	0.996076	0.747267	0.476185	1.01294	1.23631	1.32332
Pdss2	3.95051	4.44238	3.8551	4.27781	5.35529	5.84633	5.20549	5.06583	4.50238	4.37719
Cep250	5.28674	5.2468	6.69823	6.71739	4.43211	7.89215	6.26517	6.44474	7.85459	8.1345
Aox4	0.191058	0.188014	0.151124	0.0934508	0.150087	0.15005	0.108834	0.0237231	0.0860343	0.128957
Mical2	1.03977	1.40541	1.54267	1.72298	0.824685	1.30902	1.07979	0.999953	1.35795	0.922934
Fam50b	0	0	0	0	0.0138018	0	0	0.0639933	0	0
Sobp	2.32525	2.12998	2.21989	2.91276	0.89244	0.745597	1.05168	2.34528	2.48792	2.5916
Usp38	10.3939	11.176	12.1166	11.4015	7.50738	11.6008	10.966	13.1457	11.7649	13.3604
Ncapd2	42.1983	46.272	54.5964	50.453	49.0942	69.1134	55.2907	71.1126	61.129	64.1628
Hoxa5	3.13209	2.30171	3.21791	4.89027	2.23223	2.88563	3.04863	2.59791	2.79341	1.92185
Neurod2	0	0	0	0	0	0	0	0	0	0
Bcl9	5.5763	6.26646	4.57128	3.76615	6.12976	9.5797	13.6025	8.09441	5.66761	4.95925
Glra3	0	0	0	0	0.0364912	0	0.0131598	0	0	0
Gdf5	51.1374	57.8256	52.5592	51.8932	50.6994	53.3526	69.7062	43.1536	74.8937	82.8906
Trpm4	7.44736	6.93872	7.75171	8.97685	5.30253	6.70417	6.33691	5.64993	6.46521	6.18677
Sema7a	0.6394	1.08546	0.743893	0.79254	0.313847	0.506271	0.629524	0.572519	0.511946	0.668629
Slc22a23	5.71361	7.95794	7.45095	6.00182	2.84819	1.61936	1.79507	6.46551	6.35062	7.53534
Ovca2	9.94505	10.9653	10.6486	9.9428	10.8138	11.5812	11.1623	11.8086	11.3924	11.6165
Iffo1	12.2792	11.4027	13.6632	14.5951	6.4274	9.88139	9.9097	10.0263	11.8154	9.83166
Fau	137.645	137.922	6.26331	5.4465	8.92126	7.38058	5.98986	6.37151	6.52294	4.36266
Asic3	0.444578	0.48401	0.413629	0.769515	0.596993	0.933206	1.19929	0.160137	0.492916	0.595334
Nop2	34.7434	33.6105	32.2225	36.2811	36.9292	33.855	33.6117	41.9295	38.5261	33.2043
Ostm1	3.546	3.59961	3.79947	3.53045	4.48397	3.25258	3.73858	3.93643	3.984	3.16026
Bphl	18.7202	18.1919	19.8369	18.1804	27.5094	16.3935	16.0382	17.5753	18.4292	13.7549
Smg6	9.74127	10.3477	11.0969	10.182	9.71515	14.6947	13.7711	11.8821	9.91606	10.436
Snx25	6.67396	7.05738	7.67949	8.49229	2.48028	1.08425	1.14817	7.53381	8.19389	9.12367
Kash5	0.52505	0.270814	0.51786	0.429488	0.419955	0.527086	0.626005	0.347701	0.317529	0.318949
Atg9b	0.213061	0.137044	0.141221	0.0524031	0.0970092	0.15009	0.138563	0.102431	0.10482	0.100683
Galnt18	10.3744	8.47445	9.43369	11.1623	6.32934	6.74565	7.43701	7.39868	8.90005	6.71717
Pdzk1	1.82753e-26	2.18873e-69	0.308152	5.24466e-31	0.123955	1.2804e-98	1.99262e-94	5.12209e-14	7.48456e-86	1.02069e-11
Wdr36	18.0608	20.2389	21.5761	23.2367	21.4078	21.7163	23.4181	24.6931	20.3145	20.5631
Pth2	0	0	0	0	0	0	0	0	0	0
Snx10	4.42863	4.83707	4.46257	4.32014	7.27728	6.33401	5.42455	4.82048	6.102	5.49656
Afg1l	2.50524	2.5072	3.35487	2.31703	2.48165	2.6886	2.85715	2.90824	2.27594	3.23649
Cd160	0.0573198	0.0262291	0.0148874	0.0646722	0.034504	0.110867	0.0473472	0.0350802	0.014605	0
Spats2l	45.5255	49.9657	49.5935	55.345	47.9142	38.3047	39.4244	36.7941	35.0983	37.799
2410017I17Rik	0	0	0	0	3.90088e-11	0	0	0	0	9.22118e-07
Edem2	13.0954	10.6297	14.5785	13.9998	18.5039	12.897	13.9002	13.1026	14.6002	13.8621
Kcnh2	1.56692	1.59727	1.57723	2.87292	0.620314	1.0771	1.32362	2.00777	1.82272	1.76167
1700066M21Rik	4.60969	4.49104	4.14984	3.11836	4.72013	3.55598	3.28882	4.26194	3.83242	4.46384
Trpc4ap	79.8354	83.1287	93.0906	98.6682	80.7481	84.8595	86.5911	96.5336	94.8653	92.5999
Serpinb9f	0	0	0.0191456	0	0	0	0	0	0	0
Pramel32	0	0	0	0	0	0	0	0	0	0
Satb2	0.638367	0.663203	0.81889	0.520301	0.89817	0.892005	1.02405	0.798411	1.21183	1.02714
Sesn1	18.7041	18.1983	18.2792	18.5231	23.1105	17.6072	16.7455	18.183	19.0696	18.5931
Tsr1	20.5813	22.0965	20.8349	21.2345	21.9296	20.3299	19.2893	23.1746	22.9615	18.121
Mlxip	9.5891	9.24105	7.64829	7.40202	3.90748	11.9016	11.9167	9.03133	7.71423	7.82755
Txlng	4.49432	4.37699	3.55657	3.55389	4.76804	4.99363	5.23886	4.23935	3.08217	3.69533
Zfp384	20.8823	21.0864	22.362	18.3745	19.1229	19.0853	18.9419	17.7183	20.3435	19.5003
Tcte2	0.807796	0.800687	0.332367	0.518479	0.895073	0.76615	0.57715	0.632101	1.05873	0.924539
Plcl1	0.830282	0.911376	0.712096	0.901142	0.608405	0.502172	0.689823	0.388468	0.518494	0.542132
Sgsm2	2.89987	2.59068	3.11471	2.61656	1.46803	2.97017	2.91774	1.98706	2.52137	2.73799
Arl5c	1.28326	1.87912	1.00711	1.03794	1.54565	0.892518	1.2897	1.19806	0.843122	1.01622
Ankrd35	0.490952	0.405799	0.198751	0.413377	0.163268	0.151325	0.306378	0.310562	0.372242	0.28686
Camp	0	0	0	0	0.335683	0.179762	0.179133	0	0	0
Fbxo25	10.8564	10.9461	9.72319	9.20257	11.3857	10.7797	12.198	9.44033	10.4858	10.1116
Lasp1	61.6556	64.6944	54.7695	53.0814	22.5231	57.1718	51.3848	53.4307	53.2717	54.1379
Focad	5.20079	6.01681	5.259	5.28397	6.98533	5.31619	4.61229	5.11987	5.92855	5.75275
Ncoa6	6.14391	9.07408	9.13041	7.9309	7.59255	6.25649	7.52467	9.34793	8.85631	10.1895
Pcp4l1	2.22169	1.3289	1.50881	1.40203	1.87165	1.31766	1.47604	2.14454	1.32082	0.559155
Sbf2	13.2537	14.9979	17.7193	15.7888	16.2367	22.0459	19.9808	17.9665	17.835	16.9677
Gmds	15.7905	15.3583	13.0996	12.1445	13.6755	13.1447	15.321	12.3737	13.711	10.8334
Rbm8a	46.8135	44.3027	38.1239	33.7883	53.6412	47.3716	48.3323	44.1807	39.4684	32.3821
Trp53inp2	14.0985	14.705	15.624	14.8207	11.0057	18.8426	16.0152	16.2669	13.5325	16.8417
Ttk	14.4479	14.3935	17.029	17.5736	27.962	23.2516	18.5914	24.9432	17.7856	20.3707
Pigu	24.8281	24.0237	24.077	23.9375	20.3123	26.5933	26.4405	22.8114	21.5343	22.0741
Setd1b	0.683875	0.673435	0.636486	0.434968	0.300691	0.761527	0.840993	0.679317	0.604356	0.692383
Rras	15.3978	15.3591	17.365	16.6867	17.2701	12.4962	18.5429	13.4376	15.6282	12.8099
Mpp6	31.9196	30.4476	36.3787	37.8629	55.3643	16.9569	26.8791	39.133	35.5642	33.3868
Gpr162	0.76559	1.13253	0.820761	0.738603	0.500781	1.45119	1.03657	0.720073	1.08703	1.34802
Txnip	33.5236	36.0303	8.60721	7.75951	4.4834	18.484	10.7596	27.1053	20.6568	14.0321
Upf3a	16.4985	15.2036	19.2374	16.807	24.5005	20.7999	21.4156	20.9528	16.3587	15.9779
Pmepa1	7.42515	7.9953	2.21271	6.52793	1.62417	1.20856	1.63285	1.29023	4.62795	3.76287
Foxf2	5.57895	5.8397	2.21235	2.9176	0.353954	0.36729	1.09178	0.615752	2.46922	2.00152
Hjv	11.288	10.2701	10.8483	12.5543	3.06977	4.26651	3.23293	8.97802	9.20833	7.58935
Scaf1	15.7854	16.7742	18.0441	17.4281	6.5567	21.5825	19.8792	22.1525	20.5412	21.6722
1700018A04Rik	0.539057	0.563987	0.483197	0.0659018	0.0309326	0.0265883	0.274111	0.188108	0.125284	0.0312038
Higd1a	50.1091	49.1046	24.513	25.3458	35.3234	22.046	39.1352	17.6557	26.5531	27.3865
Foxq1	1.61853	1.91063	0.967498	0.81623	0.311731	0.288387	0.540705	0.162398	0.645133	0.984846
Cdc16	117.733	109.104	120.571	129.868	201.713	116.327	129.84	129.391	120.951	116.565
Fig4	8.16926	8.81179	9.33558	9.53354	10.5955	8.58368	8.48718	8.87866	9.32281	9.61124
Egr1	9.35666	9.42502	88.9684	73.4066	229.638	194.958	324.012	7.24564	12.2943	12.14
Fcrla	0.0447836	0	0	0	0	0	0	0	0	0
Hdhd3	9.48652	9.1506	7.29086	8.86849	12.0925	8.45261	7.43708	10.4431	10.1926	8.08278
Poli	4.20991	4.34738	5.34815	5.05594	8.76378	4.84142	5.64211	5.38849	5.78194	5.56527
Usp5	74.1687	76.3573	85.6388	94.8193	124.844	92.5942	85.6326	95.8891	88.1946	87.4791
Mllt6	0.926273	0.662176	0.767066	0.654873	1.00752	0.921114	1.12789	0.74764	0.864021	0.945473
Cdc40	12.8042	12.5534	12.9583	13.3754	21.336	17.1384	16.2195	14.3434	13.1191	15.0163
Spsb2	4.57507	3.68389	4.53488	3.6353	5.09306	3.68457	4.24059	3.17432	4.10496	2.36945
Srcin1	0.121235	0.101664	0.172373	0.280042	0.0512167	0.151659	0.0767353	0.148024	0.265652	0.29665
Dennd2a	15.5743	16.6925	18.5894	21.0766	11.6704	11.6017	14.6114	21.6998	19.0286	23.471
Tmem255b	0.146147	0.226651	0.128666	0.522391	0.119249	0.329272	0.206867	0.172778	0.284016	0.281765
Abhd17c	41.3931	37.946	47.1726	47.1366	50.1695	2.78546	4.4897	54.3485	48.0438	48.8748
Uqcrfs1	77.0282	69.5444	77.3753	73.0956	99.0411	85.1497	88.0505	93.8258	84.156	65.9297
Olfml2b	22.0073	24.2512	24.6485	26.5511	16.1903	21.7157	20.2751	15.8443	21.9304	22.0414
Chmp4b	12.9166	10.6739	9.53664	8.78962	13.7091	8.13679	7.80224	10.8046	8.80034	8.53215
Nos1ap	4.04707	3.92591	3.34588	2.53779	1.6237	2.61777	3.60967	3.15779	3.43719	5.32043
Cdk19	6.09988	7.27177	5.9857	5.67594	4.577	8.85332	7.50176	5.78983	6.28685	7.84135
Tfdp1	60.5817	58.8314	52.2912	47.5776	54.7151	34.8849	36.1909	53.3897	46.2569	47.1644
Socs7	1.23167	1.07086	1.2576	1.31318	0.493293	0.971191	1.50101	1.0707	0.886444	1.07415
Sv2a	2.10321	2.31357	2.67747	2.52758	1.85914	2.48374	2.56009	2.44079	2.51901	2.62646
Polr2l	6.74809	7.03442	2.55134	1.92879	3.09449	3.48907	3.24469	2.12116	2.48123	1.70041
Cdk19os	0.119736	0.0651964	0.344501	0.146141	0.150666	0.444693	0.0402118	0.456815	0.247951	0.118091
Otud7b	11.6652	14.2208	11.2561	11.4958	6.50648	10.3222	8.14362	10.283	12.7465	9.70794
Slc19a3	0.22087	0.338535	0.147709	0.158897	0.0570383	0.186399	0.0782691	0.132229	0.193208	0.236949
Tmco3	15.8495	17.4641	17.0985	20.3502	20.413	16.5549	18.2569	17.7805	19.1892	18.8116
Catsper1	0	0	0	0	0	0.0221342	0	0	0	0
Prr3	19.5693	17.5031	19.3502	23.3821	21.609	23.1557	22.1386	20.6415	21.9899	18.9847
Ptov1	278.341	262.782	358.477	362.392	356.963	126.211	215.362	392.892	346.58	339.4
Mesd	46.6155	45.4562	46.5026	50.347	48.0271	53.9501	50.3138	51.0478	45.7797	39.7552
Dcun1d2	13.7297	15.6567	13.9326	14.7444	12.2045	13.6388	13.7537	14.5606	15.2804	13.0572
Parp12	5.59647	5.95728	5.42692	6.69794	4.88787	1.58147	2.22133	3.27404	5.06844	4.06891
Gdf15	0.0430302	0.0233616	0.0265249	0.0485497	0.159798	0	0.0843364	0	0.15614	0.116175
Rpf2	23.0002	21.9594	22.2128	20.3428	31.8644	26.1568	27.0155	28.5098	22.957	19.8908
Grtp1	6.70417	5.60174	6.02951	7.6201	6.60131	7.35055	7.0195	7.07608	7.39524	4.77734
Tbkbp1	4.04107	4.45545	5.20867	4.33045	1.19388	1.6009	2.94065	3.38673	4.6517	4.47029
Jarid2	26.9521	33.6286	35.5422	30.7462	30.8214	39.2847	38.6073	40.9317	41.6738	43.4617
Tbc1d17	25.5429	24.4841	28.7215	27.878	39.5726	29.5132	32.4031	32.7753	30.1188	27.3264
C1s1	0.671671	0.745714	0.298572	0.239608	0.292417	0.580393	0.340421	0.953296	0.283726	0.437873
Mfsd4b1	0.144187	0.0240875	0	0.0250281	0.0887129	0.0509001	0.123182	0.0146899	0.0402456	0
1700003F12Rik	0.210877	0.0457971	0.155992	0.0475853	0.0481908	0.241938	0.0826601	0.391015	0.204048	0
Fchsd1	2.72824	3.34122	3.01858	2.43074	3.07178	5.30161	4.20296	3.0796	4.12437	4.41102
Armc10	19.7002	16.6463	16.7886	15.7299	27.7419	22.4532	22.2599	22.2449	19.3997	18.5843
Car14	12.0515	11.9823	19.3832	15.2886	58.8265	32.1181	32.5961	33.696	28.0288	30.3058
C1rl	0.118371	0.267784	0.133777	0.178073	0.355043	0.350835	0.296442	0.169842	0.238622	0.266321
Mfsd4b5	0.0251482	0.0135923	0.130379	0.0557777	0.0631186	0.041922	0.0311159	8.92049e-151	0.0119589	0.0282961
Rgs4	1.33602	0.97572	0.662469	1.32217	1.17023	0.477183	0.877282	0.201973	0.633057	0.1908
Cbfa2t2	13.6262	16.377	17.384	15.5584	23.0999	15.3608	15.9921	18.5998	17.7408	20.3622
Osbpl7	3.81	2.84708	3.00356	3.47353	2.4774	4.73032	3.74402	4.23638	4.61383	4.40633
Zfp280d	10.5293	12.6311	12.2913	14.2627	15.2607	16.2724	14.4987	12.2011	12.7779	14.7731
Mc3r	0.0452788	0.110625	0	0.0255433	0	0	0	0	0.123223	0.0152807
Ubn2	5.446	5.86189	5.75859	4.97891	3.03335	2.88124	3.56117	5.4877	6.50811	7.16247
Atf5	0.647535	0.51634	1.01035	0.505384	0.35348	0.973118	0.838696	0.508655	0.63745	0.724708
Tmc3	0.643866	0.470335	0.453774	0.398473	0.376067	1.32407	0.806841	0.842958	0.748024	0.490789
Srd5a2	2.20143	1.28563	3.67202	3.13085	1.45852	1.18856	1.36568	3.03819	0.82789	0.899018
Pcid2	19.8372	20.7877	19.8646	22.431	20.6744	26.1099	25.112	26.6612	23.9207	26.8601
BC028528	5.98284	3.72214	5.40357	6.03278	4.53517	4.19611	4.81809	1.7616	3.65301	3.61643
Inip	21.0001	18.2399	20.7785	21.1491	44.2082	24.4502	25.3421	26.381	23.0061	24.8607
Cul7	29.4875	37.156	36.2356	37.674	9.97852	37.9334	32.2218	34.7951	33.3733	35.3048
Ranbp9	5.29415	7.28174	3.34014	6.35427	3.91711	2.05724	2.78297	5.09058	4.63307	4.2791
Ciart	2.63555	3.00719	4.80409	5.14317	4.60407	4.26626	11.0468	3.07216	6.08587	9.43186
Fndc4	73.1268	64.5237	68.1466	68.1277	83.5661	66.5549	64.8514	69.3135	65.0772	54.0027
Reep2	1.57245	1.60704	1.44448	1.635	1.35635	2.31697	1.78265	1.75594	2.29348	1.64403
Sp6	1.63955	1.51885	1.26978	1.49253	1.18606	2.29791	1.79959	2.00915	1.90537	2.43525
Efl1	8.69405	9.81371	8.88142	8.55718	11.0604	10.6385	11.2211	11.3403	9.2815	9.02732
Ift172	8.76099	13.8715	13.3684	12.2954	10.9975	18.388	16.0261	18.6815	12.7153	15.7862
Cyp24a1	0.0583823	0.0996218	0	0.0282304	0	0	0.0435901	0.0552317	0	0
Rad9b	2.32159	1.96507	3.06965	3.22626	4.08886	4.33222	5.47329	2.46156	2.44542	2.93491
Saxo2	1.85341	2.60184	1.34822	1.14308	1.78042	2.00459	1.88393	1.39444	1.79741	1.36713
Bpifb5	0.126965	0.0393905	0	0	0	0.104047	0	0	0	0
Susd4	7.37922	7.699	7.2905	5.94272	6.41701	5.80816	5.48603	5.56416	6.10704	6.59492
Susd1	1.03628	0.812145	1.0443	1.31379	0.664115	1.12689	0.671116	1.55151	0.882831	1.53271
Sct	3.56591	4.19729	5.60341	3.16383	4.25683	3.86392	3.58285	4.59745	3.15697	3.82518
Pptc7	9.44081	9.15495	9.64949	11.5688	10.7652	4.14299	6.29071	11.128	9.92179	8.45537
Pln	0.335781	0.508795	0.66738	0.275979	0.876265	1.21066	1.30516	0.273089	0.219933	0.259929
Akap12	17.0872	18.0344	21.663	27.9649	11.7371	9.85809	10.005	10.0114	12.9019	11.6431
Colec10	0.0712028	0.0843457	0.0638434	0.0949425	0.0295848	0.00742639	0.0634323	0.0342924	0.0391459	0.0262141
Tctn1	1.11509	1.11042	1.35149	1.24704	1.50866	1.46766	1.4141	1.34673	1.34461	1.1555
Cep85l	3.86663	5.23427	4.55181	5.1708	5.55389	7.01152	5.66015	4.3617	3.99952	5.38711
Shoc1	0	0	0.00784868	0.00718269	0.00363705	0.00730378	0	0.0168632	0	0
Capn8	0.0358738	0	0	0	0.0141007	0.0141583	0.00781216	0.0158376	0	0.0499742
Atp6v0a4	0.0832257	0.0691237	0.0332079	0.0720504	0.0912264	0.0538138	0.0735352	0.060786	0.0337476	0.0636463
Slc35f1	3.19691	3.07338	2.4819	2.90863	2.13541	2.84047	3.55289	2.69806	2.4494	2.49849
Ripor1	9.75749	8.97069	9.18719	9.55747	8.65089	10.9293	9.68934	7.77308	9.03932	9.91299
Samd10	3.45762	3.99289	4.56732	3.17353	4.10754	4.43914	3.74686	4.90653	4.19864	5.33429
Gng10	67.7277	58.153	68.698	57.4729	72.5631	71.2448	80.0801	53.7419	64.3533	47.3779
Dock10	1.58944	1.75735	1.5882	1.66283	1.60605	1.66669	1.72533	1.02426	1.07288	1.37091
Phrf1	28.6493	35.1957	32.5749	30.6774	23.3165	30.2798	32.6783	45.6638	39.6389	37.1197
Mcl1	67.7807	70.2724	92.0639	85.5326	49.4238	20.6138	31.1702	81.0826	78.0888	76.775
Nfe2l1	35.1689	40.721	41.108	42.7836	27.1874	38.097	39.4471	42.1954	41.7317	41.3061
Rassf7	15.3928	15.1511	19.429	16.8907	25.801	18.5097	18.5499	22.2207	23.0207	17.7864
Ensa	35.93	33.8201	35.5955	34.3138	55.5458	40.0433	41.35	38.2178	34.2472	36.8524
Med30	30.2223	25.6776	31.4079	28.4767	39.1146	38.8685	37.3312	39.6764	36.7684	24.8766
Tm6sf1	10.1736	10.7975	9.78908	12.3038	5.33718	4.39795	5.34727	6.72075	7.0581	8.76549
Nepn	0	0	0	0	0.0275974	0.0184734	0.0210386	0	0	0
Polr3k	27.9693	24.0059	28.7212	26.5342	58.0131	33.4409	33.8405	32.7085	29.3221	26.3085
Zkscan16	0.531346	0.715444	0.524069	0.623481	0.382491	0.694953	0.722028	0.59114	0.462724	0.674238
Degs1	45.9599	42.1187	45.8957	47.4595	62.4374	38.8531	44.4579	34.4174	36.2816	37.8118
Lrrc56	6.62023	5.97804	7.44032	6.24523	8.06141	11.1675	9.08248	10.5989	8.93938	9.12986
Akr1d1	0	0	0	0	0	0	0	0	0	0
Ctss	4.75504	4.40192	3.24188	3.56016	4.4943	2.48888	4.10857	2.37981	3.71052	1.68608
Pold1	34.4109	34.0333	45.6359	45.7983	55.021	43.8692	37.5597	54.5216	46.8714	47.8794
Ramac	16.5431	13.4345	7.1851	5.95852	11.4647	8.00009	8.79855	7.39396	7.83258	6.37657
Creb3l2	17.0175	22.4486	17.3779	17.5826	14.5032	23.2567	22.6213	16.6084	18.0627	20.8839
Rnh1	59.889	50.5466	49.5808	53.2258	50.4322	48.3407	51.8464	50.1625	49.2052	44.771
Sycp2l	0	0	0	0.0253692	0.0339698	0	0	0	0	0
Cyp3a16	0	0	0	0	0	0	0	0	0	0
Ric1	4.67356	4.50535	5.21346	5.31572	3.42275	3.18712	3.50846	5.43927	4.64901	5.58937
Fsd2	0.365091	0.39644	0.13779	0.521206	0.0255405	0.0683862	0.0097353	0.0592094	0.171227	0.221276
Herc1	3.34287	4.87319	3.81882	3.87816	2.99085	5.69865	5.3305	4.77663	4.15103	4.87866
Dgki	0.369265	0.425609	0.565794	0.584998	0.515213	0.678167	0.549045	0.639586	0.480315	0.507239
Lpar1	90.0982	95.6565	106.033	98.0413	190.52	140.124	134.08	117.965	113.058	108.056
Mybpc2	0.0164451	0.00892859	0.0111209	1.43451e-44	0.00939527	0.00943364	0.0241625	0	0	0.0554988
Arfrp1	26.8507	22.4349	27.785	27.3231	37.0604	34.1447	35.3241	28.048	28.2331	23.3328
Ucn	0	0	0	0	0	0	0	0.0784177	0	0
Scube3	6.78993	6.14882	7.32383	8.08737	4.78489	6.98014	7.79293	9.15364	8.29648	8.41915
Trps1	23.2586	29.3442	23.1252	19.1927	34.3503	41.5783	42.177	21.0313	22.3027	25.4949
Pak1ip1	21.0531	19.3409	20.5337	18.4424	27.0995	23.7945	28.5495	24.2064	21.6263	19.3881
Rtel1	11.7885	12.3587	16.1344	15.9309	18.355	18.2322	17.0512	17.8514	14.8107	15.9159
Atp5j2	183.293	192.551	131.864	131.597	145.814	159.376	133.974	128.974	120.93	95.8479
Mbd3l1	0	0	0	0	0	0	0	0	0	0
Hoxb4	0.242995	0.113083	0.328115	0.548326	0.0330538	0.0929283	0.113392	0.291182	0.111964	0
Josd2	33.4527	28.8565	33.1995	34.0062	34.0659	32.0192	29.6014	32.3773	31.2775	22.3331
Mapkap1	46.6391	46.4975	60.5501	51.1549	68.6911	53.5511	49.4452	59.4435	58.4683	57.8272
Taf5l	20.8411	19.8613	24.5748	23.8387	31.9292	22.4302	22.6703	27.2721	26.3469	23.0939
Hoxb5	0.360373	0.145	0.927229	0.979329	0.164229	0.251666	0.337794	0.726318	0.0383253	0.0845996
Dsel	5.16599	6.18062	5.21221	5.817	4.41826	6.74909	5.55756	4.21997	4.32771	4.75352
Aspdh	0.0572089	0.0621211	0.0441027	0.082447	0	0	0	0	0	0
Gmeb2	5.35516	5.64897	6.25875	6.33008	4.73543	7.142	6.92465	7.8822	6.97162	7.33349
Golga4	22.7769	26.0411	26.9944	24.9673	25.5608	25.0974	28.2462	25.4308	27.1556	27.7335
Txndc8	0.110789	0	0	0	0	0	0	0	0	0
Mindy1	15.0652	15.497	16.4464	15.4787	19.9019	17.9287	15.9386	16.0859	17.8574	18.3732
Atp5l	10.4795	7.1822	2.14422	2.22286	1.66174	1.01293	0.463094	2.89791	1.30462	2.00925
Pbx3	12.7271	12.0388	10.9515	12.6902	9.34548	6.06074	7.39745	15.3983	13.8529	13.3626
Hoxb7	1.17295	0.424554	1.21927	1.99807	0.61756	0.501342	0.57096	1.12705	0.445082	0.527793
Bud31	82.1546	67.0362	81.7705	71.8043	100.438	99.8592	100.749	89.4274	82.6103	59.4921
Pkhd1l1	0.00229296	0.0151771	0	0.0183987	0.05371	0.118381	0.0524299	0.066812	0.0732661	0.0691828
Pakap	21.5203	26.0271	32.2191	32.358	20.1458	27.2975	24.1623	33.0666	29.1109	33.785
Mboat1	3.332	3.24076	3.08727	3.64407	4.08751	3.33026	2.99811	2.82922	2.60845	3.14579
Wdr26	17.7001	16.4926	18.1977	19.319	9.44934	12.802	17.6637	23.3991	18.4288	23.5609
Nudcd1	10.3067	11.5861	11.2619	13.1809	17.7375	12.7011	11.3693	12.3423	9.42039	11.1999
Shank1	0.295086	0.349801	0.227252	0.201299	0.0734555	0.262102	0.266591	0.0653329	0.101169	0.106057
Mvb12b	6.05774	5.63287	6.58771	4.89121	3.31117	4.75381	4.30369	4.74063	6.19668	4.82207
Angptl6	1.58089	1.08011	1.60163	1.5064	1.82353	1.22547	1.45945	1.46071	1.0557	1.22082
Nlrp6	0.0373714	0.0337353	0.0670263	0.0897988	0.0213506	0.0643138	0.0803645	0.0746095	0.0226001	0.0126114
Omt2b	0	0	0	0	0	0	0	0	0	0
Ptk6	0	0.0087398	0.0198461	0.00908107	0	0	0	0	0.01947	0
Elovl3	0.9471	0.771319	0.875747	1.53164	0.649309	0.5433	0.670304	0.75263	0.820966	0.703179
Ttll6	0	0	0	0	0.00529273	0.0318845	0	0	0	0.0125042
Nup205	13.8595	18.8409	19.3878	19.1847	12.5901	22.7967	17.0863	24.0414	19.6372	22.2535
Trhr	0.0700738	0.170419	0.0913126	0.16013	0	0.0195213	0	0	0	0
Abcf1	40.8918	37.158	46.4562	45.3352	66.0443	52.0521	51.1334	50.0081	49.1275	39.4117
Alpk3	0.699284	0.723894	0.637979	0.599625	0.0612581	0.149759	0.14619	0.277849	0.518755	0.39647
Ptpn3	0.615841	0.22781	0.210604	0.487383	0.145054	0.411774	0.344399	0.204033	0.356342	0.712317
Lmx1b	6.52991	7.21085	7.2751	6.34336	2.95585	3.38017	3.34597	9.57527	8.41001	7.50456
Gabpb2	3.47017	4.39573	3.9506	3.51066	2.6576	4.98512	3.45625	4.26681	3.52272	4.20739
9130409I23Rik	0	0	0	0	0	0	0	0	0	0
Kpna7	0.175671	9.99939e-82	0.0732124	0.0703381	0.130014	0.105431	0.316133	0.157298	0.324724	0.0534416
Kdm3b	7.95899	7.77755	8.21442	8.05228	6.18104	10.5441	9.82203	10.5386	10.6447	10.7861
Ascc3	5.84447	7.31625	5.85105	5.46242	6.42677	8.45986	8.4868	5.20806	5.69584	5.74876
Vill	14.2746	15.098	19.8279	18.0965	29.296	23.4096	28.671	22.0154	20.0111	23.1478
Ephx1	2.483	1.8704	1.78828	2.05778	1.62765	1.69987	1.7381	0.993853	1.65392	2.12649
Sema6c	16.4506	16.5571	16.75	18.7633	4.66912	16.6382	18.0318	19.5003	19.6755	19.7246
Smurf1	13.0956	17.6349	16.6264	18.1254	15.7608	4.06078	5.64805	20.0302	19.132	20.507
Stap2	3.69915	2.8203	2.9838	4.19584	3.21502	2.75409	2.96942	2.68421	3.09385	2.33741
1700028J19Rik	0.292674	0.462984	0.137744	0.487368	0.233805	0.574878	0.475286	0.554912	0.618664	0.168883
Cnot4	11.8317	12.4505	13.8497	11.1534	19.3854	14.4004	15.0747	11.9246	11.9589	12.7173
Scgb3a2	0	0	0	0	0	0	0	0	0	0
Lefty1	0.806438	0.378137	0.429332	0.558335	0.167537	0.147194	0.31132	0.145647	0.37686	0.247415
Zscan2	1.0256	1.15324	1.32452	1.4222	1.22649	1.2231	1.84535	1.95506	1.44228	1.42751
Scgb1c1	0	0	0	0	0	0	0.0426321	0	0	0
Ost4	112.215	104.136	64.8745	67.9358	84.3298	67.5914	68.5226	61.8204	54.8917	45.4194
Six3	0	0	0	0	0	0.0140821	0.00801884	0	0.059384	2.17372e-09
Sde2	21.9383	21.7249	23.0825	23.1363	31.0015	27.5127	26.8053	25.0294	24.1764	24.2384
Rap1gap2	0.902185	1.15246	0.995545	1.08795	0.50585	0.226759	0.330248	1.28716	1.30353	1.06591
Gngt2	4.28982	3.14111	2.8441	3.25738	3.6884	2.30211	2.77859	2.07612	3.65669	2.38091
Trmt112	46.0945	40.1453	4.99852	4.62209	8.07653	5.00936	5.25222	4.96894	5.02884	2.9136
Ctnnal1	13.537	13.9351	14.0262	14.0961	25.9401	17.4396	16.1617	16.5802	15.9822	16.7107
Hace1	9.5743	10.9042	12.0544	11.2118	23.0222	14.4312	13.1771	12.9216	11.0075	11.6521
Abitram	9.25822	10.468	9.87298	9.85803	10.3446	12.5423	10.0867	11.2226	11.5844	11.8041
Tmem214	37.7809	38.5523	40.4022	42.8389	55.6185	38.3269	42.5624	39.2922	41.6206	42.1393
Ralgps1	1.30891	1.7638	1.81348	1.53799	1.74755	2.05225	1.33546	1.42855	2.07975	1.88369
Agbl3	3.82317	2.33601	2.58387	2.4204	3.63648	0.767579	2.63304	3.68873	3.29242	2.58728
Vars2	7.97	7.89018	9.3548	10.2835	8.62987	11.5109	10.3692	11.9885	9.80391	10.1479
Birc7	0	0	0	0	0	0	0	0	0	0
Gcnt1	2.24903	2.71779	2.45024	2.97533	4.68619	3.67584	3.30476	2.7611	3.74904	3.73272
Kif16b	6.53171	6.97192	8.22044	7.7947	8.58459	8.21126	7.49598	8.41378	8.26729	8.37147
Phb	50.8214	46.7811	24.4788	26.7361	35.3216	24.3678	23.5289	25.6629	24.8462	20.9392
Ythdf1	38.5138	39.3034	40.5315	44.0594	35.5627	9.11536	16.3939	49.508	43.2088	44.543
Itpkb	2.57152	3.2267	3.00535	2.82043	2.02098	4.81266	3.929	3.75274	3.92821	4.85967
Baiap2l1	2.91704	2.86963	2.53662	2.91978	1.73446	1.96185	2.4135	1.98623	2.34476	3.19712
Garnl3	4.67665	4.90953	5.65405	5.91965	5.4204	6.10496	5.25129	5.46106	5.49299	4.68871
Pi4kb	15.1637	12.9404	14.4096	13.7337	10.6123	16.5557	12.8454	14.8189	14.0052	16.906
Zcchc2	1.65511	2.00131	1.25112	1.69179	0.599059	0.598981	0.584054	0.7626	1.49616	1.06387
Bpgm	21.7572	18.4719	23.2815	21.5506	52.3083	38.3492	34.702	28.1348	30.6302	25.7635
Zfhx3	6.5567	7.45058	7.99579	6.74828	7.28977	10.961	11.0716	9.13284	10.1825	11.1648
Rnf146	42.504	37.8181	32.3727	32.7654	54.0692	39.1361	42.7875	40.448	40.6305	38.9247
Nipal2	1.25201	1.2227	0.769144	0.556917	0.877624	0.652825	1.11074	0.572032	0.655065	0.71684
Mrps34	39.0713	36.3854	41.0325	34.4124	55.3613	43.1191	42.007	41.5096	41.0373	31.3926
Prl3a1	0	0	0	0	0	0	0	0	0	0
Shfl	3.11856	2.45211	2.14859	1.7688	2.14621	1.6008	2.92718	1.03365	1.39755	2.06752
Man2a2	14.2906	17.7589	17.5966	19.2863	7.51943	12.7488	12.86	19.2047	17.6123	21.6689
Ctu1	6.56214	7.04745	6.68525	6.44284	5.11979	6.2349	6.14452	7.38832	6.58759	6.47778
Prl3b1	0.085075	0.220078	0.0470813	0.381116	0.212303	0.34417	0.0220681	0.313169	0	0.182395
Fam117a	10.5849	10.4223	10.8586	11.9561	2.9048	12.8483	11.8629	13.0348	11.7332	10.9155
Irs2	18.318	19.7987	21.0849	17.488	11.4971	9.82533	10.8791	19.8397	20.0856	20.7265
Zfp653	5.42316	5.25981	6.11411	5.40473	7.45302	9.39361	9.02499	6.7859	6.26397	7.69372
Rpl12	67.9656	61.2633	1.27092	1.24074	1.91155	1.79166	1.91946	0.914058	0.943286	1.1023
Pogz	8.5601	9.35218	9.86882	9.8093	10.4858	13.1921	12.2411	12.2108	10.6467	12.7195
Ccdc68	1.28478	1.09597	0.475112	0.960063	1.20262	1.03163	1.02066	0.729195	0.887375	1.11875
Kat7	31.0361	31.4596	36.5669	37.9244	38.3715	43.1276	36.8531	41.6482	33.5753	39.3767
Plcl2	2.73858	3.34353	3.60377	3.89834	3.57504	2.47449	3.23525	4.52918	3.28662	4.72164
Dido1	8.00976	9.99874	8.27673	7.0319	5.68294	12.2337	10.4304	10.6537	10.2601	10.5889
Soga3	0.360704	0.19787	0.1516	0.191862	0.196411	0.470157	0.252102	0.422247	0.6495	0.508449
3930402G23Rik	0.048107	0.115286	0.11862	0.021711	0.161121	0.267641	0.264623	0.358385	0.158535	0.0779286
E330034G19Rik	0	0	0	0	0	0	0	0	0	0
Rccd1	5.84023	6.2491	6.51601	6.28991	7.41565	10.8844	10.118	6.17055	4.66443	6.41509
Tcfl5	0.815361	0.963503	1.25182	1.44423	0.264764	0.241804	0.286789	0.712534	1.07449	1.14181
Sccpdh	36.1168	32.7046	40.3813	40.8117	63.404	42.7144	42.9736	40.697	40.8003	35.5731
Prc1	43.4767	42.612	50.987	47.2438	80.6206	57.3865	50.7629	61.7371	60.3056	53.2564
Cnst	8.73913	8.79117	9.40614	8.79297	12.129	10.2578	9.97273	10.4805	9.33466	10.0437
Supt3	9.30315	9.13178	10.429	10.2416	7.41606	11.8431	12.3927	10.4151	9.86648	7.79309
Edc3	19.7229	19.2241	20.7079	18.276	25.2962	23.1925	18.0177	20.6619	18.9625	18.6819
Slco4a1	0.25647	0.246358	0.279713	0.155811	0.467755	0.305563	0.302885	0.261292	0.524967	0.625853
Ube2l3	56.2659	53.5488	49.8794	50.2476	42.6187	56.2339	53.6438	59.6995	53.6763	49.3661
Pdk2	20.0808	18.5753	17.8956	20.121	21.4872	18.5947	20.8226	17.3162	20.7544	19.3447
Klk1b16	0	0	0	0	0	0	0	0	0	0
Lmtk2	2.77375	3.79074	2.91442	2.64649	2.04252	4.61811	3.96367	3.62037	3.15131	3.12193
Cldnd2	0	0	0	0.151356	0.0290947	0.0513025	0.17528	0.0592244	0.0540852	0.120927
Rabggtb	13.456	11.1828	11.9448	11.7149	21.4279	16.8086	19.5947	12.9732	10.9999	8.09446
Ppp1r9b	4.3767	4.13448	4.63668	4.62967	2.35902	4.70773	4.84511	5.70508	5.08257	5.15688
Rbbp8nl	0.396912	0.222448	0.394634	0.288919	0.226761	0.235032	0.401503	0.390028	0.371669	0.311109
Bloc1s5	9.63634	9.00484	8.95396	8.65874	14.2473	11.045	11.6824	13.6839	12.0781	9.69171
Tspyl5	3.58372	4.29345	4.61001	4.08517	3.64645	4.35792	4.04882	3.04989	4.19128	4.03811
Cfap157	0.157768	0.299989	0.0270648	0.0223681	0.0738475	0.0594782	0.200372	0.205297	0.163477	0.114086
Cables2	18.803	18.3477	15.393	15.4833	18.1891	3.70992	7.02877	16.1926	16.7793	16.9891
Txndc5	145.152	148.639	152.283	170.042	142.122	108.25	133.976	131.405	131.639	125.126
H1f9	0.0343653	0.0373161	0	0	0	0	0	0	0	0
Asb17	0.0348902	0.0126287	0.0573541	0	0.0199332	8.53411e-10	0.0379898	0.0479245	0	0
Ube3c	16.389	18.781	18.0224	20.2424	21.5354	4.73791	5.99952	19.9667	19.1366	19.9651
Rps21	88.9241	106.379	34.2834	36.0508	24.9712	42.4514	34.0196	32.1387	30.8082	22.6856
Bmp6	1.97546	2.60017	2.2638	2.18365	1.03223	0.123293	0.582214	1.33503	2.64393	1.4517
Tlr4	0.45881	0.538742	0.332212	0.345107	0.312052	0.334215	0.318773	0.356886	0.140937	0.27527
Cpq	16.798	17.3226	15.1079	14.9664	18.6788	15.0545	17.4916	15.4285	15.5336	10.8715
Siglecf	0.165609	0.0899137	0.137729	0.160158	0.0635283	0.052268	0.123617	0.141004	0.100152	0
Timm8b	94.9537	83.8361	78.5417	66.7354	118.198	96.6212	87.6066	77.9225	71.0954	59.5647
Mtg1	8.6343	7.42128	7.97437	8.33606	11.9397	9.46858	9.89149	8.95337	8.19505	8.05058
Ttc16	0.0354073	0.0672233	0.105375	0.159926	0.0744732	0.127638	0.277978	0.192613	0.233083	0.0960608
Arhgap18	10.83	11.3404	12.548	12.9357	10.8784	9.96644	11.2236	12.7555	9.32962	10.9614
Tsga13	0	0	0.0641651	0.0293603	0.14867	0.149276	0.102003	0.0344653	0	0.0702564
Tasp1	4.56956	5.05232	4.49022	4.89948	7.48051	7.11056	7.45816	5.61923	5.3357	3.64614
St6galnac5	0.639205	0.460831	0.503844	0.307395	0.440019	0.93172	0.595585	0.735563	0.659062	0.466801
Adrm1	45.9978	43.6883	14.5471	13.3127	24.2347	14.1364	14.2038	14.6796	14.6691	11.5935
Arpin	9.84506	8.00011	9.17969	8.16537	10.9437	8.99121	7.76926	9.70602	8.56411	7.14668
Usp6nl	7.78394	9.35339	9.49876	9.901	12.6902	11.6928	10.7533	10.6348	10.3324	10.7272
Pigk	19.9736	19.8302	20.1373	23.1551	26.0445	21.7561	20.2618	21.9072	21.4219	18.129
Foxred1	17.6154	14.2838	20.6332	20.3013	29.0339	18.0892	19.9561	23.0201	22.3934	18.0899
Osbpl2	20.0273	19.724	23.1904	21.6766	27.389	19.8438	20.9881	21.2116	20.8561	21.9054
Eme1	9.54963	9.72792	12.4507	11.6923	16.8933	15.4028	13.579	19.9037	13.7258	13.7249
Myo16	0.265687	0.346786	0.401264	0.30735	0.0816218	0.31348	0.271464	0.363975	0.234205	0.300565
Ak5	0.973937	0.863515	1.01347	2.20795	1.68907	1.43341	1.10043	1.67475	1.66305	1.36354
Hrh3	0	0.0355856	0.0615504	0.01238	0.0564235	0	0	0	0.013281	0
Anpep	4.5294	4.99766	6.86163	6.1608	8.2975	7.02886	5.08938	5.1476	6.21116	6.63856
Echdc3	1.41159	0.905748	1.50301	0.814427	1.25551	1.34345	1.53	1.14724	0.892478	1.08269
Atpsckmt	4.05632	4.68205	4.61655	2.97571	5.12116	4.77022	4.62363	3.7527	4.43823	2.49857
Psmd7	141.265	136.694	172.45	153.452	224.567	174.871	184.013	186.252	179.744	151.503
Zzz3	15.9687	18.6396	16.342	17.1415	26.9658	18.1337	17.8139	17.5847	16.1726	15.2952
Mtg2	9.91308	11.3535	11.718	13.0233	18.9902	11.5818	11.6063	14.4338	14.6663	11.0863
Cpa4	1.40924	1.23597	1.29638	1.67561	1.70314	1.45513	1.54388	1.76596	1.57339	1.12678
Trhr2	0.132947	0.0721816	0.163908	0.0750002	0.0379772	0.0254215	0.0723791	0.029347	0.0268004	0
Zfp503	7.59896	6.45434	8.48298	7.74729	4.58279	9.41308	9.86903	11.6127	10.2388	10.8284
Chad	5.47881	5.98764	6.5804	6.60031	7.43149	6.5291	9.20231	4.00271	6.28469	4.50914
Ss18l1	3.71231	4.55816	3.03436	3.51739	5.6635	6.36902	5.80633	4.03843	3.52262	5.39893
Rreb1	4.58063	5.45046	7.19621	6.1122	1.53752	5.3895	4.69728	5.02612	5.49736	5.98162
L3mbtl3	10.3965	13.9007	11.3593	10.5038	18.1592	14.9158	15.2309	14.6591	13.0725	14.0662
Sptlc3	0.946584	1.53165	0.43847	0.71908	1.31647	1.10359	0.915126	0.665454	0.73633	0.664866
En2	0	0	0	0.0757278	0.00479321	0	0	0	0	0.0226512
Rsad1	1.247	1.37743	1.70529	1.46356	1.26927	1.71024	1.83535	1.6326	1.75966	1.40279
Rln1	0.079709	0.12983	0.786173	0.179866	0.637542	0.548696	0.520741	0.0527852	0.241024	0.107601
Gm9767	0.600563	0.171505	0.642379	0.457441	0.21142	0.329575	0.384236	0.147008	0.256972	0.150976
Wdr93	0.116947	0.211649	0.192242	0.146609	0.133627	0.178897	0.135826	0.0688401	0.110016	0.17541
Marchf6	4.63871	4.46535	4.05241	3.75672	3.73948	5.08253	5.33589	5.17632	4.09035	5.12861
Nexn	12.7089	11.267	10.8711	12.4637	8.70555	8.20407	9.54025	8.45494	9.87149	8.56115
Atp6v1g1	87.8191	81.0147	40.7668	38.1045	76.8648	45.0497	47.46	40.0871	45.2149	34.5723
Htr5a	0	0	0	0	0	0	0	0	0	0
Lsm14b	12.7218	12.8294	17.0131	15.6692	6.83944	4.89329	6.39358	21.3684	21.7684	20.5438
F13a1	6.36042	6.10514	9.2604	10.4701	4.3805	2.28382	4.63175	3.19258	3.27869	4.44799
Mycbpap	0.696496	0.72257	1.10734	0.634467	2.20501	1.51625	2.13667	1.44317	1.11093	1.42789
Nrn1	2.40718	1.72608	2.9141	1.49702	0.55131	1.04683	2.7791	0.86677	1.77871	1.73167
Itga9	9.55694	11.0572	13.6839	14.8668	7.91861	1.6336	2.69336	14.786	10.9699	10.5321
Adgrg6	4.38925	5.91475	3.31633	4.40063	1.61682	1.73098	1.76371	2.26781	3.38166	2.24638
Taf4	1.18372	1.03789	0.862103	1.35794	0.93336	0.856352	1.10716	1.02865	0.942893	1.10732
Prune2	0.447944	0.694603	0.604651	0.570478	0.90126	0.564935	0.787809	0.640592	0.852287	0.510065
Cdc123	73.6491	67.6379	76.3425	68.6438	139.455	82.4481	87.7453	87.8659	77.7228	62.1529
Zc3hc1	35.2012	33.4525	41.7752	41.6731	56.1876	42.9881	40.517	48.2456	46.0132	42.0329
Gipc2	0.518749	0.406772	0.596341	0.426583	0.568607	1.11164	0.435058	0.482503	0.832558	0.950934
9330171B17Rik	0.0909722	0	0.0729464	0	0.012893	0.0224939	0.0701815	0	0.0268667	0
Whrn	4.20068	4.47028	5.02553	5.71959	3.65606	3.30892	4.04525	7.38332	7.71217	7.20543
4930591A17Rik	0	0	0	0.0909093	0.0230165	0	0	0	0	0
Camk1d	1.15718	1.00085	1.02085	1.02994	0.723371	0.565311	0.606616	0.242889	0.838439	0.735596
Ifi44l	0.107891	0.117155	0.07981	0.170422	0.110951	0.0247565	0.0422912	0.0285791	0.104397	0
Sart1	20.2583	21.2884	30.5192	29.4695	26.4981	29.1488	32.5432	29.91	27.2674	29.817
Runx2	6.37901	5.18714	6.11584	4.90451	4.40146	6.23071	7.75326	3.23305	5.93861	3.57814
Shd	14.009	12.8353	14.6316	12.4509	16.5151	22.3163	22.0068	16.8688	15.4412	15.485
Cdh26	0.0410814	0.0780624	0.037982	0.0347593	0.0352038	0.106044	0.00670753	0.0544061	0.0496846	0.027723
Stim2	7.84384	7.61992	8.68881	7.90638	10.5219	6.13255	6.93056	8.08812	10.5536	10.1115
Fam102a	10.945	12.0472	19.831	13.9192	8.83918	16.2556	13.8125	13.932	14.1254	15.477
Akna	6.07941	5.88324	6.69335	6.57316	5.39723	10.124	8.12704	9.21256	8.77314	8.50434
Ube2h	21.6196	25.3795	17.8	17.2428	22.6178	10.3913	13.4988	19.189	19.888	22.4472
Cmc1	10.5916	9.93225	10.8011	8.7503	10.4105	11.741	9.80121	9.3054	6.5981	7.0885
Naif1	2.64209	2.5133	2.30913	2.78637	2.34423	2.67025	2.57085	2.95452	3.18032	3.03283
Akap7	7.16013	6.80391	10.6593	7.7033	12.2252	5.04003	5.8715	9.33627	7.95702	7.4589
Adgrl4	2.10262	1.50967	2.1879	2.83138	1.3884	1.48306	1.61569	2.17133	2.10077	2.03043
Dap	35.5618	33.7525	36.7122	35.5092	42.6319	36.8928	44.4521	30.1874	31.8867	28.456
1700003H04Rik	0	0	0	0	0	0	0	0	0	0
Polg	24.7799	25.4008	33.1884	36.9857	33.8526	38.2156	38.0636	39.8978	33.0862	47.897
Tbc1d19	14.2907	13.9433	17.2804	17.0669	23.7693	18.5536	18.7405	14.3424	14.8675	15.2883
Tekt5	0.0836958	0.0536461	0.0406071	0.167222	0.0856526	0.057543	0.0430394	0.178665	0.219101	0.219709
AW209491	14.9029	13.0289	15.4753	16.456	27.851	17.1586	18.3029	18.3904	18.4667	14.4687
Nubp2	25.4583	24.4991	28.2956	25.7281	39.1544	32.1082	29.4756	31.6721	31.0282	26.7737
Fanci	4.38795	5.21652	5.71717	4.87504	8.68735	6.93811	5.86282	7.7941	6.08415	6.84082
Rbpj	5.61838	6.25836	3.54803	3.74431	3.9608	4.2885	4.3463	4.00276	3.70428	3.64093
Nlrc4	0.0502883	0.0749953	0.0619268	0.0960869	0.0681543	0.108051	0.11075	0.0498941	0.0151882	0.0254269
Rlbp1	0.444693	0.635189	0.635749	0.940892	0.570075	0.418553	0.819748	0.576603	0.61633	0.328041
1110008P14Rik	19.52	16.6638	14.2451	14.1804	13.7902	15.7331	12.634	12.3806	14.5136	9.47247
Orm1	0	0	0	0	0	0	0	0	0	0
Adk	52.9915	53.232	67.667	57.8306	102.648	64.3691	61.9475	65.0249	56.4365	53.6901
Ptchd3	0	0	0	0	0.0318657	0.0213305	0.0121463	0.0369364	0	0.0250978
Zdhhc1	14.0719	12.331	15.9136	15.8304	10.3299	15.3723	16.2753	12.4	12.2398	13.6946
Atf7ip2	0.587847	0.232234	0.394554	0.189113	0.329738	0.5187	0.395187	0.424675	0.328753	0.669297
Tbc1d25	9.42558	8.24418	9.26571	9.12948	9.68874	8.26811	8.91881	9.08516	8.83393	9.0173
Abhd2	0.967125	1.18144	0.78248	0.852481	0.355198	1.1591	0.78414	0.68048	0.642321	0.827619
Ciz1	27.2257	30.271	34.3242	38.9613	43.8517	42.6902	39.6251	36.5369	38.7705	39.5979
Daglb	3.4949	3.14084	4.34312	3.7144	3.52193	3.97305	4.17662	4.5204	3.49972	4.23758
Metrnl	12.7795	13.7711	9.3018	10.3537	11.4895	7.53344	9.4391	5.78227	6.84443	6.15101
Rpl39l	2.05347	1.32093	1.02198	1.41066	0.3499	0.323286	1.03211	0.670588	0.220741	0.109507
Gpatch2	7.57214	7.70667	8.46806	9.39113	15.0231	11.3945	10.617	8.94336	8.1613	9.6141
Svs1	0	0	0	0	0	0	0	0	0	0
Il18	1.13505	1.25848	0.765248	0.608866	1.17571	1.08914	1.14696	0.862084	0.751653	1.34989
Srrm2	158.129	161.071	197.238	141.768	321.382	285.472	271.299	177.778	186.204	165.915
Arid4b	32.0277	32.0233	32.2809	31.4935	73.5409	48.1938	53.2572	34.3182	35.6525	32.2037
Ppp1r10	13.9377	15.8368	18.1723	15.8134	7.51488	18.6808	17.8223	22.0592	20.086	20.8326
Rpl22l1	71.3382	68.0044	15.4715	11.736	11.451	19.3533	19.6424	11.5292	12.0234	8.42197
D1Pas1	0	0	0.0113967	0.0104296	0.26406	0.169688	0.0483128	0.146918	0.122988	0.299486
Tbcd	16.3315	17.4149	19.0123	19.6837	19.6488	19.1251	18.3601	21.5686	21.6213	21.7812
Suv39h1	29.2769	29.2876	36.5649	36.925	50.0549	38.1183	33.6685	44.0085	39.9811	41.2912
Stx11	2.16808	1.29885	2.24202	2.37648	1.5692	0.958138	1.32063	1.82024	1.66889	1.79502
Tbce	12.61	14.1222	12.8633	11.3523	20.3344	14.981	16.2266	12.1645	12.3733	12.1107
Sec24d	32.9932	35.2149	38.1065	45.4997	28.6554	23.2095	26.8078	25.8035	27.1683	30.3274
Isg20	0.16422	0.305278	0	0.0793427	0.144236	0	0	0	0.41652	0.0575041
Zfp750	2.32425	1.9652	1.15527	1.08834	0.372644	0.790491	0.672193	0.511029	0.777808	0.942505
Tgfb2	24.5569	25.8672	28.3318	29.0479	21.5335	38.6448	41.6562	27.4954	31.1585	35.4075
B3galnt2	17.1395	18.0643	19.1625	21.8797	31.7345	23.3331	19.4288	27.9289	20.5576	21.6019
E130309D02Rik	20.5391	18.4953	23.3184	21.2412	22.5759	22.1729	22.8555	27.9618	23.8626	23.5889
Lyplal1	6.9619	5.98647	5.72987	7.21801	7.51411	9.62796	9.31772	9.4948	8.78468	7.92481
Lgi2	1.56548	2.22034	1.91405	2.16284	0.759868	0.179202	0.414359	1.07826	1.13926	0.996759
Fn3krp	6.77487	6.32028	6.50777	7.08553	7.47187	6.77242	6.85073	6.75702	7.31076	6.18714
Pomt1	9.26609	9.1929	9.95617	9.05642	12.3182	11.1778	9.35742	9.5508	8.13911	9.5847
Vstm2b	6.19372	4.37786	7.11215	9.16979	4.37604	1.78751	4.46466	2.74608	4.6005	6.82732
Prrc2b	32.9331	37.1972	30.3475	26.5017	7.01065	10.8699	12.5771	33.4441	31.1327	28.5201
Npepl1	33.9883	31.2217	33.0005	34.1111	40.5067	26.429	28.314	27.8479	34.1656	30.0569
Gimap3	0.0150865	0	0	0	0	0	0	0	0	0
2300002M23Rik	0.138101	0	0.0283769	0.207753	0.0262995	0.0528137	0.0451107	0	0	0.0621415
Megf9	4.77748	5.76955	5.72376	5.30995	5.0029	6.5387	5.85551	5.99502	6.16368	6.53015
Foxk2	14.1698	14.63	16.6836	17.213	6.50328	2.96688	2.93143	18.4778	17.2458	18.5064
Pcsk1n	0.433256	0.396949	0.317153	0.33607	0.262995	0.295136	0.238822	0	0.262016	0.109661
Azi2	23.5454	22.0854	27.4518	25.2603	26.7685	26.7448	27.1231	25.8978	20.8142	23.259
Fndc3b	11.5725	17.7562	17.0503	18.8058	13.426	14.9727	17.274	11.5294	14.9781	14.8754
Cybc1	20.6811	20.3729	17.602	18.5282	21.2147	21.0369	21.1223	18.4372	18.5336	20.6557
Spdye4a	0	0	0	0	0.0136245	0	0	0	0	0
Cdk5rap2	9.89961	10.9787	14.5493	13.478	10.9292	16.0828	14.2235	15.0786	12.6019	14.3438
Tnfsf10	0.0678634	0.10664	0	0	0.0101922	0	0.0980666	0.015752	0	0
Hexdc	3.19052	3.23602	3.01327	2.67808	1.42157	2.88284	3.63268	2.69356	2.43735	3.30624
Ndst2	18.1424	17.3179	18.0537	16.9072	18.7716	16.5904	17.6651	19.472	20.7273	19.7877
Minar1	0.0577176	0.0761038	0.0609934	0.065121	0.0447515	0.0851385	0.0996544	0.207491	0.154581	0.09461
Clnk	0.0349313	0.0379308	0	0.0591178	0.029935	0	0.0798724	0.0462646	0.021125	0.0471545
Rftn1	6.46958	5.58289	7.02285	6.17693	8.06323	5.39745	5.77072	6.09996	6.47798	6.6731
Rab3gap2	10.859	11.6154	11.9691	12.744	11.8621	13.0224	13.3086	12.7998	11.4217	13.4055
Uts2r	0.645091	0.757278	0.881301	0.747506	0.249019	0.240034	0.159463	0.369465	0.948951	0.447178
Igfbp2	212.395	196.488	215.75	214.713	234.9	158.824	237.828	210.067	239.727	215.833
Rnf122	46.3177	43.6979	44.8377	43.6039	57.6145	63.8652	61.1105	57.7162	53.7554	47.9138
Tex19.1	0	0.0369526	0	0	0.00972101	0.0195214	0.0294192	0	0.0411605	0.0229692
Tsga10ip	0.0609683	0.0741839	0.063626	0.0998899	0.0507057	0.572558	0.0561926	0	0.0208068	0
Spata16	0	0	0	0	0.0503407	0	0	0	0	0
Tex19.2	0	0	0	0.0654939	0.00829089	0	0	0	0	0
Mfsd4b2	0.068532	0.018604	0.0422457	0.0193305	0.0370861	0	0.0169634	0	0	0.0462562
Ankar	0	0	0	0	0	0	0	0	0	0
Mettl22	9.97769	9.21673	9.63371	9.46482	10.8188	12.1192	10.6493	8.70473	8.85797	9.39779
Atp6v0e2	5.6761	4.3974	5.0768	5.3368	4.24794	3.25607	3.27725	4.41867	3.21187	3.09179
C130074G19Rik	0.322841	0.30807	0.422147	0.331137	0.34094	0.314273	0.281217	0.194357	0.283987	0.277333
Smarcal1	11.7704	12.7556	15.706	13.8691	14.9229	18.9095	15.5034	17.6295	14.979	17.555
Exosc2	30.8246	30.0487	34.9279	31.6346	53.1214	41.9966	38.3614	45.0546	36.0858	29.3896
Fut11	10.9551	11.6248	11.8269	12.3603	15.3495	10.7767	11.057	10.731	10.973	11.284
Drd5	0.0847792	2.57544e-07	0	0	0.0591981	1.28079e-05	0	0	0	0
Picalm	16.7434	15.6377	16.1702	19.2994	9.86698	17.155	17.2175	16.9442	14.2421	17.9294
Sectm1b	0	0	0	0	0	0	0	0	0	0.0451815
Sec24c	42.7457	52.3392	51.9173	51.5736	48.7751	58.841	51.3762	55.9512	51.6785	56.7352
Marchf4	0	0	0	0	0	0	0	0	0.00788766	0
Wdr17	0.283128	0.493921	0.249531	0.656713	0.805143	1.10414	0.885106	0.604012	0.353786	0.92615
Synpo2l	15.5203	16.6742	15.1838	18.3758	4.29874	7.68233	6.11065	13.9552	13.4327	12.2881
Hlx	6.84019	7.6995	7.04628	8.91186	6.1689	5.54818	5.83101	8.87204	7.75635	9.549
Wdr45	17.6106	15.5928	17.8709	15.7215	21.4868	17.0857	20.1563	19.8353	19.1362	19.0886
Dusp10	6.51897	6.17801	5.50666	7.15117	3.65754	4.0629	5.50247	3.95784	4.90067	4.479
Cdh6	5.40971	5.19522	4.54945	4.51618	3.16541	3.88324	3.14228	3.45243	2.85382	2.42932
Ccdc81	0.0243474	0.026438	0.240139	0.0686759	0.0834596	0.0419002	0.0159062	0	0.0588971	0.0493004
Mreg	0.909987	0.522295	1.10588	0.54269	1.1289	0.372864	0.653947	1.2741	0.959134	1.10557
Neil3	8.28626	8.34292	6.51536	7.09256	9.35164	10.3934	7.75288	7.36579	7.50768	6.92037
Prss23	25.2757	29.3748	24.8322	31.5192	20.141	15.0394	20.1208	14.0499	19.4557	17.6281
Prdm16	5.79825	8.57399	8.26859	5.81851	8.49796	19.4799	18.2344	14.3095	9.57906	11.9356
Heatr5b	5.73404	6.91609	7.42096	6.67165	6.26693	7.10843	5.89103	7.22106	7.28282	7.68824
Cntnap2	2.54557	2.76317	2.09645	1.8045	2.47646	1.37428	2.05277	1.17474	1.9403	1.56537
Alg1	11.798	10.3828	12.7394	11.4527	14.6076	11.7077	12.622	10.936	11.3515	12.4653
Tmem135	6.99061	7.302	7.65759	7.73621	10.418	12.4315	10.6931	9.37681	7.08309	8.64074
Mtmr7	2.50981	2.61597	3.05672	3.23143	4.81214	3.74012	3.15153	3.72093	4.43502	3.23308
Ttc36	1.40791e-42	8.21748e-16	8.98842e-40	0	2.55493e-06	0	0.0873765	1.76895e-30	0	0
Prpf18	18.1415	18.7508	18.8385	18.1843	20.4712	22.7762	21.9259	20.0638	21.2687	20.9506
Dcxr	5.93754	4.87593	6.2247	5.43227	6.90333	5.49793	6.97149	5.51002	6.32622	6.24222
Snx22	2.47728	2.78611	2.87174	2.6082	3.9453	4.03172	4.34589	2.21282	3.02751	2.86955
Morc3	11.9647	14.3573	13.5606	13.0843	23.6663	15.0522	16.0517	13.2615	12.3886	12.922
Ppl	2.70792	3.45385	1.80764	1.99374	1.12142	2.17528	1.64428	1.66357	2.32793	2.19199
Mtmr12	9.57923	10.5984	11.3298	12.1683	16.9303	13.8005	12.8554	12.9314	11.9068	12.573
Tcta	13.4	12.2366	15.6629	14.6431	14.9413	12.9544	12.7339	11.17	12.6088	13.1007
Col10a1	0.483792	0.329622	0.280686	0.224761	0.0704541	0.174133	0.34705	0.150766	0.252421	0.192082
Slc9a8	5.41054	4.91037	5.55543	5.07156	6.28849	7.5653	6.52618	6.52739	6.2153	7.57764
Zdhhc2	5.21125	5.36903	4.8054	5.17712	3.65553	0.896709	1.71543	4.30011	3.55089	3.03502
Ubn1	11.5935	11.4128	12.6519	11.8096	10.9586	7.55857	9.63744	12.9925	13.0718	12.2611
Wfs1	5.83805	6.09026	5.59875	5.91086	2.5743	4.62232	5.23884	4.52685	5.26389	4.14752
Prrx2	73.3178	68.9124	89.4451	68.1161	152.257	63.9692	81.9284	110.47	107.912	90.6209
Tnrc18	12.7479	15.1003	13.6534	10.5155	2.52122	29.3771	19.3257	16.0061	14.0125	18.446
Micu3	1.78987	1.78912	2.05989	1.71352	2.84833	2.45613	3.27622	2.02836	1.42459	1.52748
Nt5dc1	2.31755	2.35146	3.11992	3.07427	3.51999	4.71588	3.7391	3.55033	2.43874	3.31008
Nrtn	20.8102	17.4915	18.9293	16.3734	32.4672	16.7827	17.6911	20.9887	18.4302	14.9668
Asb6	9.88044	8.94852	8.76536	8.69209	13.834	12.7568	11.2588	11.256	9.34401	9.85839
Tspyl4	9.47368	10.507	10.9646	12.1969	12.7885	11.2547	10.6073	12.6105	12.0377	12.463
Cntn5	0.207611	0.388325	0.148475	0.385692	0.212515	0.282286	0.439335	0.206382	0.26126	0.279882
Ccdc27	0.0142133	0	0	0	0	0	0	0.0188248	0	0
Cdnf	0.039418	0.0963065	0.0728965	0.022237	0.0225199	0.011306	0.0257519	0.130517	0.15495	0.0532111
Dse	21.4563	24.1507	27.3539	28.5641	31.3952	28.8722	24.1727	24.8262	23.1112	20.6341
Znfx1	2.46603	3.71979	4.28301	4.03449	1.96368	2.57716	2.98594	3.57192	3.70869	4.59967
Calhm4	0	0	0	0	0.0091421	0	0.0209082	0	0	0
Nup133	13.6474	14.5357	17.1847	17.6396	14.1146	18.7842	15.9118	20.712	16.8392	17.884
Uhrf1bp1	3.56274	4.14835	4.74198	4.55353	1.66351	7.72798	6.14081	4.66854	6.66711	7.03901
Ptpa	60.286	55.8258	60.1801	63.815	51.7393	69.8458	59.6059	65.527	61.9262	61.3783
Cdsn	0.0886978	0.132432	0.1777	0.150113	0.0316714	0	0	0.0146844	0.120692	0.0598674
Cyp7b1	3.96162	3.88501	3.10966	3.55726	2.68623	3.0196	3.77921	1.85186	2.6694	2.84973
Foxp3	0.0678504	0.0433952	0.000232874	0.0827844	0.0795356	0.023908	0.175485	0.0323925	0.0151096	0.0433131
Cep104	7.15342	8.28718	8.35739	9.92454	8.71046	8.96096	9.47472	10.9936	8.51972	8.8862
Atp8b1	0.353535	0.655174	0.306381	0.259266	0.178644	0.271091	0.135693	0.439195	0.165693	0.466598
Zup1	9.44584	8.20899	8.40479	9.16831	14.1996	12.7558	12.4162	8.40947	10.1521	10.055
Mmd2	1.08311	0.93312	1.11463	1.78762	0.680164	0.46214	0.871341	0.735045	1.1693	1.13586
Stau1	51.0441	56.2776	56.2566	56.7347	53.8781	64.8952	60.495	58.2248	55.8203	59.8467
Sgcz	0.198855	0.148453	0.137905	0.112181	0.0994074	0.256662	0.146152	0.181069	0.165357	0.150997
4921524L21Rik	0	0	0	0	0	0	0	0	0	0
Ncam1	27.8052	28.522	25.1114	31.1084	19.1318	20.9442	24.2445	22.0252	29.0632	28.6381
Cfap70	0.0342346	0.115946	0.17216	0.154509	0.0440071	0.0883761	0.0838742	0.113357	0.140847	0.0886999
Flicr	0.419867	0.262332	0.324078	0.268777	0.431311	0.321379	0.373441	0.683978	0.225169	0.310007
Ajap1	1.36379	1.47031	1.06888	2.15421	0.395139	0.178818	0.280017	0.722505	0.871891	0.670651
Rsph4a	0.024404	0	0.0200582	0.0734248	0.0790066	0.0746628	0.201947	0	0	0.0329435
Cylc2	0	0	0	0	0	0	0	0	0	0
Ppp1r3f	1.98038	1.96327	2.15237	2.04165	1.31825	1.4261	1.79885	2.40175	1.63002	2.42529
2210406O10Rik	0.301759	0.171308	0.0512684	0.0192198	0.0237577	0.116156	0.0543349	0.0676853	0.0763275	0.280681
Ubald1	11.1003	10.329	11.3319	10.0265	13.5815	16.1951	18.3916	9.70907	11.253	11.4115
Nphp4	1.43963	1.9691	2.16476	2.05596	2.14842	2.56365	2.28123	2.80756	1.97568	2.46194
Ccser1	3.63307	4.92665	5.38384	5.48756	6.97951	4.40348	5.09098	5.39376	5.48899	7.57955
Grin3a	3.2092	3.71652	2.32512	2.68686	1.40618	1.83248	1.52444	1.05292	2.4019	2.76223
Myo9a	3.08694	4.06543	3.77358	3.10235	2.92647	4.64505	4.21385	3.44841	3.57693	3.82151
Fam149b	20.5193	16.8613	22.952	19.8802	34.3963	23.518	25.0586	24.7666	21.5288	23.1546
Rcan2	2.11465	2.71137	2.07241	1.65962	2.25204	2.1935	2.8285	2.51486	1.84578	1.90261
Rbms3	37.5075	38.8135	41.723	43.3549	42.8679	38.4329	40.7648	35.9937	32.5299	30.66
Olfr303	0	0	0	0	0	0	0	0	0	0
Pgap4	19.6308	17.4585	15.4091	19.5946	19.5182	14.1242	14.2166	13.5047	14.3529	10.9879
Stub1	139.554	118.993	144.188	147.405	208.986	140.143	162.437	151.468	135.175	112.486
Mocos	0.296609	0.277654	0.138708	0.219257	0.10518	0.140812	0.126956	0.0812778	0.14845	0.082841
Gm7488	0.0868175	0.141409	0.160554	0.0489767	0.0991999	0.0996049	0.170154	0	0.0525037	0
Trmt9b	1.75501	0.935573	1.67825	1.67651	1.43621	1.6243	1.70965	2.03768	1.2985	2.35382
Prex1	8.04272	10.0376	9.8617	10.1356	4.3008	9.09578	8.24524	12.4128	10.0992	12.4173
Ap5z1	3.70049	3.77207	3.89611	4.06991	4.69249	4.65699	4.68563	4.46867	4.0422	4.80488
Hs3st6	2.43374	2.06277	1.80031	1.99035	2.00222	2.59689	1.62177	1.66733	1.91958	0.832917
Strip2	1.30358	1.48532	0.933962	0.904618	0.836356	1.26873	1.05183	1.17726	1.00787	0.872956
Hnrnpu	152.43	167.207	194.018	184.47	204.728	208.272	194.311	239.275	200.683	208.192
Odad3	0.368605	0.584257	0.522196	0.960632	0.733795	0.680317	0.703165	0.645279	0.784617	0.687784
Lonrf1	2.60651	3.43741	2.67328	2.82151	3.46169	0.728104	1.30305	2.64167	2.75055	4.11012
Zfp189	5.39025	7.02501	5.93855	7.79828	9.82047	7.11696	7.68909	6.35374	7.44903	6.23564
Coro7	9.39458	9.81717	10.9378	11.3457	12.9492	11.979	11.5457	10.3564	9.84482	9.82478
Kcne1	0.213391	0	0	0	0.0482485	0.0751274	0.0244456	0.0703281	0	0
Mrpl12	59.6765	47.7247	53.2403	49.3846	67.4788	51.8739	54.8468	53.489	55.4788	35.1168
Vasn	20.4766	22.0298	21.5315	20.0598	15.7759	26.8763	24.4578	18.321	18.4577	19.8352
Kyat1	4.98103	4.13946	4.86876	4.50643	5.44143	5.18648	4.62878	5.30385	3.88898	4.05649
Cpeb3	0.588257	0.602244	0.442111	0.584931	0.221351	0.17012	0.300194	0.330555	0.676168	0.705755
Baat	0.0235084	0	0.113157	0.0530482	0.0349576	0.0809137	0.0614331	0.1312	0.0185021	0.0829553
Rxrb	34.7885	34.1348	40.2944	37.9654	27.2522	34.6072	38.6063	38.0436	35.9782	35.7089
Spout1	38.6085	38.5948	45.5467	46.617	60.1555	51.0649	54.0447	52.0579	48.4838	46.4087
Dusp26	1.13421	0.959969	1.31177	1.0505	3.12183	1.89769	1.72778	1.91423	1.51864	1.9885
Icmt	12.6155	14.6032	13.4248	13.0953	14.3626	12.0492	11.5655	14.6057	13.2942	15.326
Oxld1	4.51285	4.7192	5.14974	3.27982	2.96733	3.88521	3.53117	4.91697	5.88896	4.40529
Zmynd8	12.7408	15.1453	14.8435	13.5776	15.969	17.7047	16.3748	16.0821	17.6823	16.7528
Kcne2	0.0909627	0.0197501	0.0224303	0	0.0519678	0.0417414	0.126256	0.0481858	0.0220003	0
Capsl	0.688319	0.271791	0.456556	0.92623	0.766001	0.399736	0.543204	0.383715	0.302745	0.424261
Tbc1d13	0.602917	0.511195	0.580405	0.493881	0.594537	0.615916	0.712234	0.579756	0.479499	0.356773
Mrps6	37.5127	30.9412	30.4845	30.5387	27.3457	34.9116	35.4895	32.6654	25.5102	19.8418
Lap3	31.9705	30.7198	34.9271	38.8302	37.8997	36.7657	39.9131	46.7842	37.594	32.6806
Sdk1	1.69023	1.88902	1.58853	2.30724	0.605675	0.865323	0.830075	1.18082	2.15844	1.89531
Gm5422	0.105282	0.0592427	0.080717	0.0615564	0.112214	0.112673	0.149705	0.0722617	0.0923877	0.103111
Zer1	11.3031	11.0355	12.7597	13.6432	7.38622	13.7512	13.6881	13.1905	12.0453	14.0079
Tspan10	0	0.0191912	0.0217894	0.0199405	0	0	0.0577309	0	0	0
Msantd3	17.7062	15.8233	18.2614	19.5863	18.6133	14.5104	13.9402	20.7601	19.6718	16.8523
Ncoa7	2.03337	2.16015	2.64454	2.83024	5.08451	4.22279	4.17846	1.86949	1.5285	2.06443
Batf2	0	0.0465082	0	0.0724862	0	0	0	0	0.0777062	0.0289088
Usp53	1.56259	1.81392	1.95539	1.85937	3.10548	2.43997	2.76036	1.70262	1.23982	2.32846
Nploc4	32.458	33.5034	40.714	39.7595	48.6737	38.8555	38.7608	46.7681	41.3965	42.9991
Lmbrd2	0.539722	0.443563	0.696093	0.839403	1.00979	0.687675	0.816094	0.697666	0.497628	0.660403
Ldb2	23.9788	22.7517	22.123	22.4677	15.6848	19.4222	22.6615	18.4937	18.5349	17.5504
Slc7a12	0	0	0	0	0	0	0	0	0	0
Plekhg5	6.72386	6.74473	6.94843	7.49109	5.15944	10.0377	7.9559	7.4241	7.49776	8.68293
Cplx3	0	0	0	0	0	0	0	0	0	0
Dync2i2	19.5762	18.6089	20.1193	17.4703	21.8819	17.5206	20.0285	19.8142	18.9263	17.9416
Dock3	0.111235	0.303706	0.0666684	0.199906	0.056709	0.233362	0.0817524	0.0459941	0.123347	0.0900715
Ralyl	0.89484	0.742439	0.620539	0.878051	0.652245	0.307938	0.488198	0.390863	1.14285	0.368134
Got1l1	0.131379	0.118883	0.778679	0.592922	0.393	0.200972	0.495847	0.406009	0.257734	0.118234
Trp53rka	14.6563	13.651	11.5076	10.7093	17.306	12.4663	14.6411	15.3743	13.4099	12.7705
Slc6a5	0	0	0	0	0	0	0	0	0	0
Fnbp1l	10.8499	10.4891	8.80333	8.25304	15.9141	10.4674	9.21242	9.93313	9.25833	9.31834
Prkrip1	9.43582	8.40445	12.5577	12.3942	17.5103	15.2907	17.2251	15.203	15.0804	11.4104
Slx4	11.9001	14.4088	13.7619	11.7451	7.59418	14.1538	12.4173	18.9163	14.9867	16.1593
Alg2	38.7924	45.4049	46.4133	43.6193	55.858	50.3591	50.5845	50.7597	49.3638	49.5841
Bahcc1	0.982362	1.063	1.28845	1.2009	0.536829	1.4738	1.38492	2.03009	1.61383	2.07138
Fam71f1	0	0	0.244399	0.0211494	0.0329773	0.0249892	0.0853873	0.028848	0.105392	0
Htatip2	2.46516	2.65712	1.89485	2.80261	2.66104	2.35871	2.84164	2.20431	2.47539	2.37571
Orai2	4.06384	4.82929	3.94918	3.27569	2.68816	3.84451	4.41255	2.78736	3.43051	3.33259
Exo1	30.849	29.4973	42.807	41.7846	56.4122	50.8522	42.7503	56.7182	48.1875	51.9754
Fbxl5	22.7397	22.4461	29.3765	25.1422	37.9304	25.1896	23.5574	28.0352	26.4064	27.6083
Alkbh4	12.6925	12.5032	16.3471	16.1328	20.1963	16.0755	18.2092	18.1773	16.2174	15.0984
Dnttip2	33.0287	34.0463	39.334	37.0998	79.9623	44.8355	45.4473	44.6999	42.7432	38.9262
Thap3	17.6884	14.0813	21.1597	23.0163	27.3597	17.3121	19.3172	14.744	18.0409	16.1621
Il22ra2	0	0	0.0439626	0	0	0	0	0	0	0
Dnajc28	1.88236	2.16294	1.76771	2.63719	2.15591	1.54142	1.52665	2.30072	2.66587	1.32356
Cc2d2a	2.63532	3.32177	3.72442	2.63581	2.32903	4.7944	3.96771	3.77474	3.51567	4.44336
Dnajc11	28.2122	29.3045	32.4356	32.7666	44.3003	36.9081	34.6522	41.9332	34.4651	34.1537
Ypel5	20.2688	18.6454	19.9511	17.3349	25.7921	21.9661	24.3718	15.5375	18.2782	18.3643
Polr2j	81.0766	82.2902	73.5027	66.9419	133.797	93.38	86.0694	86.7002	66.6691	57.7029
Galnt12	2.40285	2.57506	2.80009	2.57949	3.9742	2.07256	2.56702	2.97704	2.85668	2.60671
Defb3	0	0	0	0	0	0	0	0	0	0
Cep131	12.5658	12.6549	15.4989	14.8453	14.99	19.0069	17.5068	18.8671	16.4858	17.7503
Cpeb2	1.62874	1.76715	0.802476	1.43114	1.28868	0.760892	0.604936	0.759511	0.654296	1.11704
Kmo	0.0886635	0.0586545	0.219986	0.0364925	0.114782	0.0770846	0.0369781	0.0321282	0.0133256	0.0109153
Defb5	0	0	0	0	0	0	0	0	0	0
Cercam	9.2749	8.9216	9.51521	11.233	4.27213	6.3262	7.65095	5.42572	7.00844	7.56422
Zfp597	1.79156	2.41752	2.02794	1.75538	2.34934	2.54826	2.50854	1.63738	2.23027	1.98709
Zfand1	5.6986	5.30875	3.17712	3.98259	4.04094	3.45192	2.66445	3.19801	3.33282	2.77673
2600006K01Rik	0.554961	0.429265	0.354052	0.0657591	0.119563	0.39311	0.458841	0.123273	0.759131	0.217218
Cplane1	2.2831	2.75015	2.44065	2.22396	2.5483	3.93719	3.22874	2.7609	2.84377	3.87287
Ncoa5	34.3111	37.1642	35.9496	34.7326	23.892	48.3367	38.8188	46.2946	41.2007	39.1563
Gabbr2	0.0898795	0.188342	0.0586305	0.10487	0.0501551	0.115434	0.0168675	0.0410347	0.174878	0.0987194
Zc3h10	5.68069	6.43566	5.75841	5.63283	5.61445	5.49655	5.54977	6.32948	5.76355	6.75335
Tbc1d2	1.06656	0.866737	0.967117	1.29652	0.636856	1.3026	0.971003	1.23033	1.46479	1.17039
Xkr5	1.78985	1.84539	2.49206	2.40663	3.00747	3.77251	2.6028	3.61972	3.35228	2.7813
Myl6b	0.926053	0.314241	0.285429	0.489767	0.2976	0.531226	0.472651	0.344955	0.245018	0.273458
Trub2	11.6231	11.9513	12.5984	12.717	14.4177	19.0394	14.9566	15.1987	14.8353	14.4043
Wdr70	20.255	21.2618	17.8982	18.3614	18.5056	20.5791	21.3552	21.8946	20.1789	17.6724
Olig2	0.0469432	0.0637176	0.0723442	0.0397235	0.0670481	0	0	0.0155435	0.0567787	0.142582
Arhgap29	38.6645	42.2421	41.6262	45.9766	49.3239	36.3701	33.0528	44.1108	39.4407	45.485
Zfp335	8.48388	9.00474	10.0568	8.46541	7.557	10.0994	10.8009	9.39554	8.31708	9.5014
Nhsl1	2.82126	3.9916	3.72784	2.5751	1.63705	3.85152	2.77859	3.3934	3.62665	4.05269
Slc45a1	0.145442	0.110174	0.30945	0.130683	0.372834	0.410969	0.34585	0.545699	0.277234	0.271701
Epg5	1.18951	1.91912	1.63326	1.21723	0.73753	2.81405	1.98594	1.75863	1.78447	1.61818
Zfp800	7.57798	7.05425	6.5637	5.10682	5.14789	3.5874	3.5218	5.06038	6.58895	6.08447
Mcph1	6.84579	7.20662	8.70632	8.12082	15.1499	10.4043	9.75094	11.0078	9.59302	9.83252
Rapgef1	10.4216	10.8526	12.8491	13.3855	5.10932	3.09737	4.03735	12.77	13.8994	15.2812
Pcif1	18.1614	17.6367	19.6458	19.6164	21.8859	21.3013	19.353	19.9262	21.9565	21.4602
Endov	9.18714	8.33334	11.1547	10.1015	8.61188	12.9134	10.5731	15.044	11.1053	10.0821
4932438H23Rik	0.142363	0.104826	0.200626	8.02239e-06	0.0308729	0.0139828	0.0469388	0.194245	6.18983e-08	0
Rere	10.7995	11.0612	6.94077	6.46236	2.62326	13.7894	11.9507	7.42032	6.74697	8.29103
Trim14	0.664892	0.541489	0.179316	0.257873	0.379861	0.14303	0.0950197	0.137596	0.20105	0.252436
Srrm3	0.0981669	0.024599	0.00930982	0.0766787	0.0301989	0.0173269	0.0147998	0	0.0182668	0
Slc44a3	0.147325	0.110752	0.261964	0.203437	0.0841685	0.0260037	0.199898	0.28518	0.205606	0.0816742
Neurl2	2.62913	1.51219	1.90126	2.19885	1.52324	1.6383	1.93038	1.48916	1.69293	1.10773
Slc39a5	0.0983747	0.0331188	0.0376002	0.0172036	0.0587742	0.0524857	0	0.123722	0.0553327	0.0823421
Heca	4.81815	5.83848	2.59696	4.94005	1.19684	0.800693	1.32362	2.06229	2.56417	2.92472
Lrrc17	45.5712	41.8955	49.4537	53.9824	58.7488	39.3944	48.1875	37.0976	38.4467	36.0618
Tmem120a	18.4168	17.806	23.1041	19.0876	32.924	24.2794	24.0571	22.1976	19.5112	19.0713
Alg14	13.2687	13.5175	17.5014	11.5186	15.5395	15.9432	16.6962	12.1169	18.2739	11.857
Txlnb	1.83306	1.90297	1.58113	2.20455	0.502527	0.647094	0.355315	0.94266	1.25069	1.39586
Fgl2	0.399754	0.391524	0.115965	0.353749	0.609026	0.521585	0.18947	0.269918	0.142209	0.126973
Armh3	6.2194	7.07797	6.38014	6.53357	7.90402	8.80349	9.05948	8.33526	6.39895	7.36917
Eva1c	0.548976	0.603313	0.695873	1.23179	0.861096	0.796174	0.820002	0.453716	0.68022	0.361696
Gpr37	1.73735	1.75357	1.52998	1.96907	0.893106	0.94778	0.586646	1.37758	1.67572	1.63597
Slc26a11	4.0764	4.90495	4.99855	4.98461	4.45008	6.09249	6.0388	4.28999	4.22422	4.28326
Cited2	30.1689	28.1134	31.7858	27.4004	63.8787	18.3521	29.3836	39.364	33.8067	34.6322
Spsb1	11.9361	12.9607	13.2327	13.8955	17.8062	17.0926	17.18	12.5136	13.0558	12.2381
Pak5	0.84195	0.707263	0.790435	0.787341	0.955798	0.958863	0.991784	1.0421	0.69397	0.804411
Coq10a	7.9365	6.98664	6.42838	6.09507	8.86248	1.77182	2.17413	7.84859	8.26843	7.45519
Rhbdd2	9.18908	8.2614	9.60206	9.70504	15.6919	12.8769	11.7898	12.4504	11.7631	11.2544
Urb1	2.88264	3.60869	3.6686	2.94677	2.41143	5.16261	3.96457	4.06421	3.9805	3.49838
Gsap	1.30068	1.76334	1.51525	1.16829	3.24728	2.11645	2.67885	2.11418	1.56773	3.29747
Pik3cd	1.90238	1.83814	2.1489	1.94398	1.22417	2.34264	2.43486	2.3593	2.46177	1.99906
Ptger4	2.04945	2.0647	1.95612	2.52861	2.68707	2.8596	2.86504	1.47033	1.09609	1.14202
Plcb4	5.76173	7.25389	8.32402	6.94803	8.01143	4.88379	5.53414	5.88917	5.64964	5.88071
Dag1	47.5597	53.7204	46.9871	51.0883	31.7651	36.4737	34.8499	45.8603	43.5096	47.5689
Clstn1	43.3338	54.3508	46.5776	46.3814	15.6309	5.40203	6.11576	49.1	48.7838	53.4153
Stk32a	0.0993623	0.125118	0.404164	0.191248	0.0701234	0.247308	0.130743	0.0774117	0.117359	0.130982
Mrap	0	0	0	0	0.0338924	0	0	0	0	0
Etfbkmt	5.67893	5.37058	3.37848	4.6007	5.15101	7.78226	5.31292	4.77326	5.33702	3.49804
Hip1	17.6373	24.5726	26.6852	23.6428	9.98854	24.9374	18.484	25.2593	22.3508	29.5886
Rhou	11.327	9.23908	9.00224	11.3091	4.09109	1.62695	1.75504	10.1258	9.96087	10.4632
Olfr906	0	0	0	0	0	0	0	0	0	0
Ccdc40	1.18916	1.44677	2.14156	1.86322	2.83135	2.63576	2.01745	2.57274	1.9805	1.90783
Zfp292	9.19054	11.5585	12.0896	10.1312	16.6183	14.59	13.3856	13.1293	12.8819	15.2242
Rsbn1l	1.53353	1.52387	2.96826	2.43627	3.28613	2.99247	4.89244	1.78152	2.76926	1.61972
Tbc1d16	7.88679	7.71341	4.62888	5.1792	5.12204	4.39623	4.16799	6.28619	6.3255	6.15635
Deup1	0.0114946	0.133364	0.0551298	0.0548839	0.0973083	0.0131875	0.0525678	0.0152241	0.0563932	0.0465515
Zc3h12d	0.0580481	0.126065	0.0536748	0.0654939	0.0911999	0	0.0995477	0.134542	0.184302	0.0783602
Dtx4	7.69277	7.40941	7.8522	8.4231	3.83343	3.49383	3.6969	6.18544	5.14018	4.77815
Ccdc32	9.77096	8.08904	7.90103	7.85878	7.57649	9.62498	8.87406	9.58534	8.02268	7.6876
Sinhcaf	4.57725	4.33486	2.70034	2.61737	4.99338	4.11761	3.85092	3.43123	2.77968	2.43317
Phtf2	4.77888	5.48232	4.84806	5.66179	12.2703	6.96077	6.56071	5.91499	6.11403	5.54844
Ankrd13c	12.3023	10.8102	10.7621	12.0467	10.891	8.74438	10.5846	11.2676	11.6914	12.4168
Cbx4	5.70441	7.19029	6.09279	6.0674	10.586	7.66936	9.72314	4.97351	6.10215	7.32901
Edrf1	9.42709	13.0885	11.5817	12.8488	12.6606	13.2189	13.5388	13.5439	13.355	14.7847
Timeless	24.4817	25.0583	29.1032	32.4767	26.0695	41.2984	31.2998	43.6607	36.6689	34.2773
Ifi203	0.0461645	0.144072	0.0119861	0.0329078	0.010423	0	0.0444608	0.025753	0.0117591	0
Magi2	1.23236	1.21125	0.882665	0.810215	0.733389	0.430312	0.609255	0.994782	0.904836	1.2648
Ginm1	27.0114	23.4255	24.8256	23.9025	43.6292	24.7367	33.0043	22.7912	23.9603	22.6679
Bahd1	3.75509	4.11986	4.23912	6.33035	1.48809	1.42372	1.66479	5.30982	4.96389	7.45077
Gnaz	1.83938	2.11643	2.08062	1.69454	1.60039	1.61661	1.95134	2.35795	2.34557	2.4038
Slc7a5	17.0619	14.695	18.2042	20.3458	9.87307	16.2721	15.4817	19.2879	17.6959	16.6388
Fkbp6	0	0	0	0	0.137349	0.0941756	0.0897362	0	0	0.0618023
Ptger3	2.40646	1.6064	2.26934	3.98982	0.537477	0.564733	0.888015	1.35078	0.604268	0.344044
Saa4	0	0	0	0	0	0	0	0	0	0
Cox15	11.1225	11.5713	13.8209	14.0506	19.0133	13.6201	14.0726	16.4912	13.4152	14.7878
Lats1	4.69502	5.89265	6.60633	5.05984	7.09181	7.10043	6.91183	4.98816	5.58775	6.05925
Rab11fip2	2.52034	2.08104	2.83381	2.40648	3.3878	2.3277	2.46456	2.42449	2.22762	2.00907
Ythdf2	50.8807	51.9221	51.8092	46.4909	72.1325	56.6879	54.0537	62.0562	54.431	58.7002
Saa3	0.106996	0	0.197872	0	0	0.0768622	0.0437677	0	0.194122	0
Elavl1	103.658	96.5564	113.334	119.264	164.49	83.732	101.932	139.475	124.243	122.162
Ipo8	9.00349	11.6247	10.6998	9.99671	13.7631	13.4925	11.7956	14.4873	11.4249	12.7358
Stat2	7.27761	8.02727	5.39845	5.64942	9.00662	6.92306	7.46502	8.64329	7.96875	7.74441
Nup43	23.3654	18.8784	18.5877	18.4433	33.3196	25.5354	25.2199	26.1758	20.7488	16.0824
Disp2	0	0.0243292	0.00552463	0.0695759	0.0128005	0.0475389	0.01171	0.0622797	0.0216797	0
Negr1	2.52764	1.88497	2.28369	1.73797	2.29297	2.51141	3.50291	1.3526	1.6597	1.3676
Ift88	4.14413	3.73779	3.49618	4.38144	8.88802	4.00399	3.68086	4.16427	4.09336	3.9847
Rbms2	19.7255	19.7291	16.1834	16.5142	5.75906	18.5442	19.271	15.7996	17.7059	17.1704
Orc3	32.0317	31.8643	35.4749	31.2333	40.6274	39.8686	35.9919	36.2332	36.2966	36.7154
Tph1	0.198613	0.054894	0.00802416	0.0570375	0.0979534	0.0701016	0.0781339	0.111592	0.061145	0.0955673
Ndufb10	88.6747	81.8364	78.7662	71.5148	130.082	87.9662	90.2823	79.0456	84.7697	63.5168
Baz2a	4.0122	4.86127	4.15803	4.70304	1.78662	4.28409	3.93709	4.83246	5.72373	5.12069
Gjb6	26.7791	20.1447	20.3672	18.1811	14.3516	13.2201	13.2897	12.8774	18.1302	15.6438
Plcb2	0.15649	0.0927699	0.0658905	0.155711	0.140069	0.0678579	0.167482	0.191488	0.0476922	0.0709712
Pfpl	0	0	0	0	0	0	0	0	0	0
Ptges3-ps	0	0.067169	0.381314	0.139583	0.10602	0.212906	0.282881	0.163853	0.0748177	0.250508
Bub1b	37.8349	41.031	49.8894	49.4464	62.8581	54.4685	42.5287	64.4444	52.7624	54.1556
Tnni3k	0	0.0212532	0.0241307	0	0.011182	0.0336831	0.0127868	0	0	0
Bmf	5.2049	5.591	6.01053	5.83787	2.09045	5.39926	4.57743	8.16327	6.36808	7.25225
Flywch1	50.3174	50.21	60.2749	58.3925	64.9392	64.1868	54.1559	73.1103	66.377	69.0609
Klhl42	4.89885	6.23524	5.13433	5.17976	6.30401	4.7181	4.84707	5.34623	5.38659	6.07583
Plpp6	4.47403	3.72611	3.91728	3.92941	6.29989	1.62044	2.67968	4.71789	3.51672	4.65255
Gramd1b	1.00472	1.24259	1.15243	1.41071	1.85053	2.00077	1.69018	1.88284	1.32504	0.951563
Mrps35	21.0639	16.1873	18.412	19.0266	21.9283	21.6161	23.8781	20.2941	23.9226	15.6065
Mettl11b	0.116113	0.0540354	0.122703	0.0187152	0.075813	0.0761226	0.0650198	0	0	0
Cacna2d1	5.14933	5.73419	5.71808	5.51708	3.60879	4.33567	4.60019	4.55939	4.97928	5.59097
Rep15	0.303705	0.407379	0.374432	0.100783	0.438879	0.245956	0.525205	0.260273	0.32412	0.554674
Zmym5	7.34146	6.9376	6.15141	6.18685	6.63494	7.99322	8.26236	6.8585	6.58319	7.09008
Gorab	13.6525	13.1861	13.1972	15.1001	26.327	18.0793	21.0943	16.2226	15.1687	14.8923
Gpr26	0	0	0	0	0	0.00294399	0	0	0	0
Sdr9c7	0	0.0674501	0	0	0	0.0356327	0.00676345	0	0	0
Pnrc1	60.6804	62.7998	65.1937	63.2395	82.3249	69.0392	120.799	65.0006	61.1253	63.1621
Svs2	0	0	0	0	0	0	0	0	0	0
Gpr176	0.19038	0.429992	0.441265	0.515518	0.152273	0.209684	0.194026	0.0201718	0.211846	0.185037
Rdh7	0	0	0	0	0	0	0	0	0	0
Abcc8	0.836806	0.53088	0.712781	0.894981	0.437894	0.448287	0.400538	0.513147	0.366365	0.246933
Ndp	1.19441	1.03092	0.302063	0.915681	0.271201	0.158114	0.580227	0.283935	0.351902	0.516777
9430038I01Rik	11.3751	9.47966	13.0172	11.3168	18.0783	13.5968	15.0778	10.1195	10.7894	8.47364
Tdrd6	0	0	0	0.0112017	0	0	0.0302272	0.0222841	0	0
Rgl3	0.408653	0.519814	0.633375	0.566458	0.400233	0.656382	0.678878	0.510311	0.480152	0.646218
Maob	3.26349	2.56752	2.91514	2.15367	3.51083	1.79438	1.93896	2.54445	2.23429	2.17779
Hmx3	0	0	0	0	0	0	0.0133133	0	0	0
Hs2st1	11.2575	11.8432	12.0302	13.2927	15.678	12.2484	11.9079	12.8473	12.0697	12.7959
Thbs1	53.255	74.417	65.945	70.0592	40.6937	67.3958	72.1074	51.7182	53.5987	52.5553
Wfdc5	0	0	0	0.014785	0	0	0.0222193	0	0.0411369	0
Tax1bp3	24.7982	18.6715	5.7159	5.08111	7.68524	5.72594	5.35368	7.17821	6.89938	4.97428
1700034J05Rik	0.0146768	0	0	0	0	0	0	0	0	0.0198125
Kcns1	3.0655	3.32873	3.26649	3.40931	3.34634	2.26094	2.96114	2.36356	2.90002	2.86717
Cd209c	0	0	0	0	0	0	0	0	0	0
Ikzf5	5.38359	5.36631	5.06768	5.92478	13.1607	7.44037	7.27524	5.4387	4.79323	6.50174
Fmo2	0.506011	0.432857	0.0360123	0.122138	0	0.0452187	0.027719	0	0	0
Alkbh3	18.1328	15.1602	19.6103	19.0234	25.0181	19.8638	35.6143	24.7298	18.9329	16.3903
2310057M21Rik	8.33375	9.2892	8.62166	12.939	12.3066	11.4235	14.7789	11.047	9.78822	9.40066
Fmo1	2.65873	3.48727	2.8254	2.12115	1.40788	1.13456	0.736582	0.839227	1.14068	1.24933
Ankrd6	4.81879	5.92198	6.40421	6.34549	8.25988	5.60777	6.01774	6.90969	7.93645	7.61883
Arntl2	0.900105	0.927038	0.878876	0.635916	1.32278	1.37116	1.40026	1.01697	1.14198	1.03466
Scamp2	27.2294	27.291	30.8209	30.4152	27.1922	26.1258	28.4148	25.8049	28.7263	24.9204
Odad1	0.913686	0.999202	1.4677	1.41845	1.61344	0.89366	1.66164	1.46835	1.96796	1.46146
Nemp1	2.46473	3.27863	2.93126	2.2486	5.94878	4.86668	3.86021	3.27577	2.99448	2.69408
Cd209e	0	0	0	0	0	0	0	0	0	0
Pclaf	58.9489	47.5218	40.8725	32.3518	43.0359	47.8745	40.8963	49.9649	42.4778	32.0394
Cuzd1	0.0263223	0	0.0162262	0	0	0.0150997	0	0.069725	0	0
Zfp704	14.9094	16.9622	10.5812	15.3223	2.65182	2.5134	2.62061	8.84202	17.1965	13.5233
Emp3	68.5113	51.7336	51.1724	53.1944	44.763	33.5004	36.0778	26.0191	36.1645	20.9989
Kyat3	6.82664	5.0897	7.54885	8.49584	6.80832	8.09408	6.1483	6.78175	6.68794	5.67658
Gm6369	0	0	0	0	0	0	0	0	0	0
Ttc12	0.515593	0.542091	0.645755	0.489389	0.476914	0.49764	0.737835	0.3035	0.742403	0.894868
Gas8	20.0463	16.2773	23.4285	21.0038	24.3814	25.8053	24.2375	22.6339	22.2782	18.5385
Prrc2c	29.9326	30.9821	23.1713	23.7822	35.5899	33.0594	26.3679	28.2426	27.6312	25.3363
Gpr34	0.891684	0.576477	0.289299	0.741307	1.17568	0.519511	0.867387	0.538695	0.510694	0.464585
Syngr4	0.205619	0.223276	0.470078	0.139196	0.545483	0.414472	0.266887	0.325347	0.773685	0.222056
Tm7sf3	17.6354	17.7271	21.5165	21.4789	25.908	14.2313	15.1183	15.8464	18.8815	19.7129
Trappc5	16.8597	15.8671	14.6109	14.1744	12.3194	17.0567	14.4746	16.5705	16.3048	13.8993
Fgfr1op2	35.3688	34.9509	36.3015	32.8554	53.6735	38.8229	38.0112	30.4715	30.3784	32.4752
Tbc1d10c	0.690791	0.492	0.964874	0.277517	0.978678	0.59375	0.795275	0.717949	0.801083	0.457281
Lrp1	18.076	26.1738	19.4315	15.812	4.13466	46.3573	33.0939	17.6519	20.2527	22.5861
Ints13	29.0215	29.597	27.5748	29.8217	41.3255	37.6738	34.768	39.5252	31.3577	31.6394
Gbp7	1.06368	0.955996	1.06589	0.89888	0.986081	1.2956	0.690379	1.42234	0.866581	1.0687
Sema3d	6.14494	8.39592	7.38278	6.48998	9.77711	10.1453	10.1084	7.32628	8.11975	9.29111
Nxph4	2.39305	2.27131	1.87949	1.78	0.739291	2.27777	3.50894	1.22083	1.97251	2.60827
Daam2	4.77113	4.84803	5.44054	4.42446	4.04787	7.79284	6.86656	4.91874	4.53592	6.08053
Klhdc4	15.0416	12.2773	10.895	14.9082	11.6431	15.7047	14.3465	15.8783	13.8923	11.9778
Gbp2b	0.178802	0.274101	0	0.0949347	0.0360535	0.0120669	0.0893265	0	0.0254428	0.0567924
Dnm3	9.06818	7.3985	7.45501	6.36972	7.22629	6.85078	9.1119	5.68281	5.97985	5.0951
Plekha1	14.8666	16.0901	19.426	20.3978	20.1773	12.8654	14.9892	14.956	13.2263	15.4709
Mrps28	30.8292	30.2235	27.8638	25.97	38.7792	29.1487	28.7867	27.874	23.9875	17.1484
Bach2	5.83925	7.26124	8.80397	8.75527	8.09107	6.48505	6.04272	8.99959	7.82198	9.4802
Accs	3.29413	3.25927	3.58191	4.35906	5.77903	6.32288	7.08429	4.82031	5.06047	4.57222
Cdk6	6.89839	6.17009	5.29398	6.22197	2.36391	7.74559	6.52683	4.52356	5.50465	5.27948
Pacsin1	2.19381	1.99955	2.47259	1.95452	2.06617	1.9164	2.35956	4.0147	2.77067	1.3868
Ndufa4l2	2.12991	2.38184	2.46915	2.36724	0.653827	0.620024	4.58979	0.0421037	1.61491	1.63072
Cdin1	5.59092	5.20821	5.57391	5.95285	5.97078	6.03604	5.25454	5.76574	5.65232	4.80076
Btnl9	0.223544	0.139937	0.685752	0.294246	0.0909874	0.312258	0.165327	0.190459	0.286209	0.431312
Gzmg	0	0	0	0	0	0	0	0	0	0
Stac3	8.25414	8.2857	7.56557	9.31435	1.15184	4.70776	4.3085	5.7011	7.42366	4.00468
Hey1	8.3205	9.44749	11.0438	12.4018	13.7638	12.8077	13.3133	16.0026	14.1546	14.1103
Ddx58	2.2119	3.96621	2.2976	2.94295	1.57634	2.31946	2.39842	1.96938	2.35108	2.85621
Suco	11.2701	15.3683	12.7075	12.215	25.293	17.8929	18.654	16.57	15.3086	15.5528
Btbd16	0	0.017437	0.0593934	0	0	0.0736935	0.0314725	0	0	0
Rbm48	5.89164	4.10643	5.60151	5.70561	9.82512	6.38389	6.87798	5.38895	5.19277	6.00625
Alx4	1.40743	1.62648	2.55749	2.5573	0.934958	2.37993	3.49876	5.95795	2.89871	2.03505
Cchcr1	7.20428	6.38879	8.68865	8.27231	10.2447	9.8501	10.2313	9.97352	7.86762	8.16611
Ctsg	0.0296323	0	0	0	0	0	0	0	0	0
Zfp770	2.32009	2.81922	1.78775	2.15803	2.22099	2.86779	2.66153	2.9265	2.50553	2.30235
Slc25a24	20.9858	24.6202	24.614	25.025	20.3449	20.7904	21.3198	22.0293	22.8391	21.3199
Gm15429	0	0	0	0	0.0212571	0	0.097231	0.0492793	0	0
Dcaf1	13.2035	16.1995	14.329	16.239	19.817	16.6551	18.2243	21.4722	16.139	16.7552
Cul9	2.60293	3.07727	3.07625	2.89779	0.907842	2.90953	2.61299	2.31382	2.46674	2.6813
Olfr56	0.0770703	0.0858047	0.0243554	0.047144	0.0902897	0.158652	0.0516236	0.40934	0.119469	0
Il7	0.0288688	0.135322	0.113481	0.0375351	0.182685	0.110758	0.101115	0.0881216	0.0402371	0.177331
Nsmce4a	82.4123	74.9073	82.9061	83.4584	135.008	68.7945	87.3905	102.08	89.4935	75.8611
Fam102b	8.04516	8.36845	7.55622	7.27931	5.88149	1.1468	1.66142	6.15876	6.85878	6.83251
Tex45	0	0	0.07196	0	0	0	0.0508437	0	0.0890578	0.0248489
Arhgap9	1.26923	1.254	1.55457	1.3075	1.906	1.9482	2.20947	2.06422	1.52727	0.814138
Trim7	0.460116	0.150531	0.335319	0.319869	0.199773	0.312507	0.26542	0.157623	0.261836	0.804296
Ankib1	8.53962	10.612	9.91793	9.08812	5.41458	5.03041	6.44802	8.91054	8.67786	8.09478
Mars1	48.5195	41.9318	55.3159	64.1931	64.9702	51.3124	50.8854	64.4799	59.8864	56.3243
Skiv2l	24.0887	26.5456	27.9597	30.0329	15.4345	31.7862	29.6694	33.1728	30.6787	28.7935
Ufl1	10.3614	11.0994	13.2833	11.4868	21.4167	15.1525	15.2286	13.8578	12.0861	14.6365
Bcor	7.22438	8.53422	11.2265	9.73622	7.731	14.6301	10.9775	13.6926	10.2042	15.2945
Sec1	0.260981	0.178365	0.30681	0.144169	0.335089	0.697864	0.452258	0.194692	0.111206	0.102356
Trim41	1.46209	1.12562	1.44709	1.33728	1.18132	1.28047	1.85438	1.69876	1.25584	1.41312
Lrrd1	0.0201231	0.0533452	0.0248093	0.101362	0.0230181	0	0.0197196	0	0.108661	0.0271646
Etfrf1	10.3645	9.73808	11.0261	10.8617	15.5559	11.4465	14.0197	11.518	9.90913	10.1247
Gpr63	0.0876967	0.0408115	0	0.0706753	0.157464	0.30184	0.1064	0.0497783	0.0909177	0.118383
Cacng5	0.112195	0.130531	0.0395261	0.00904672	0.0458362	0.119526	0.0733044	0.0955261	0.0389139	0.0865452
Pex2	23.0188	19.4363	21.4424	22.5524	40.5316	25.9741	25.2074	28.6218	26.7381	23.0225
Cbln3	0.170865	0.0994689	0.111302	0.120941	0.0494516	0.259523	0.031891	0.0956667	0.112511	0.0658965
Aqr	19.3118	22.988	22.1984	23.9331	22.1997	25.1167	23.5176	27.7541	22.1682	24.5188
Ppp1ca	359.843	321.148	386.081	363.014	592.213	398.774	378.314	435.747	395.477	322.188
Klhl32	1.64664	1.57309	2.39452	1.5262	4.19216	2.49607	2.17539	2.55378	2.0063	1.64958
Wdr47	4.04374	4.80333	3.96234	3.88798	5.48029	3.90512	4.46117	3.85612	4.15946	3.73091
Map3k10	11.4634	10.7006	13.2923	12.3557	10.3553	7.0644	10.4909	13.7311	17.7067	14.6807
Abhd13	11.0775	11.9967	11.8539	11.8878	11.9357	9.49019	11.3151	11.9284	10.7405	11.1584
Havcr1	0.244955	0.162795	0.139268	0.0990149	0	0	0	0	0	0.0211613
Akap9	19.8251	17.699	20.1909	18.324	40.641	24.3225	28.938	17.2474	22.0167	18.7068
Fbxl4	4.92139	4.59683	4.6297	6.00002	6.69599	5.23148	4.90654	4.41748	4.30216	4.86454
Elapor1	0.149687	0.217633	0.259072	0.155358	0.0635908	0.0930295	0.131575	0.0828889	0.0781375	0.344776
Timd2	0	0	0	0.0172583	0.017478	0.1053	0	0	0.0882858	0
Slc25a28	9.55551	6.8053	10.2213	8.09679	9.36114	8.01139	10.0211	9.70956	8.09493	7.87199
Dtx3	41.3296	38.2237	51.4029	46.7306	47.5455	73.2526	88.6812	40.8192	46.4145	50.5284
Cdh18	0.431265	0.437136	0.267416	0.329632	0.145719	0.422211	0.149221	0.0429948	0.0970235	0.108621
Rc3h1	2.49788	3.99644	3.45972	2.89554	3.72903	3.70446	2.72832	3.28131	3.22082	2.92683
Hipk4	0.229927	0.173987	0.35039	0.166875	0.22533	0.289216	0.152646	0.114269	0.402506	0.232933
Plekha4	0.60017	0.842012	0.563459	1.74623	0.477508	1.19297	0.656933	0.943218	1.43552	0.61104
Mterf1a	1.09165	1.36572	0.923039	0.516124	1.16007	0.661685	0.877716	1.1074	0.889998	0.818565
Pitpnc1	8.28596	8.70724	9.41909	7.89809	13.9383	13.9304	13.8857	9.94291	10.1208	9.31435
Ltb4r2	0.309503	0.291268	0.457896	0.209521	0.271128	0.260399	0.283078	0.710527	0.249565	0.167121
Zbtb38	2.50229	3.31442	3.33018	2.6818	4.07908	2.54096	2.89518	2.77916	3.28675	2.89505
Large2	6.73931	5.88262	5.42846	5.31521	8.39919	6.60731	7.07071	6.21857	6.08181	6.18124
Ppp1r15a	11.3224	11.9327	27.9001	27.5212	84.5856	46.6404	48.1398	16.4327	15.175	15.9424
Slc26a10	0.211337	0.21153	0.358647	0.404606	0.720747	0.732911	0.611523	0.51303	0.403422	0.412337
Rprd1a	6.74087	6.61472	6.26707	5.77426	8.64139	7.2583	6.45683	7.5741	7.34289	7.86894
Spns2	3.49193	3.16545	5.96229	4.76212	2.7689	0.460322	0.407885	4.6634	4.5291	5.86364
Sgms1	11.7796	11.2073	10.5858	11.2947	9.99398	9.39827	12.3581	7.96458	8.10607	8.80412
Cdh12	0.300287	0.336285	0.500119	0.201812	0.240252	0.169235	0.357939	0.327447	0.202554	0.14687
Usp45	3.30437	4.35559	3.94469	3.969	3.18513	6.8493	5.7213	4.58652	4.50056	5.04538
H2ap	0	0	0.0630056	0	0	0	0	0	0	0
Arglu1	14.8226	11.6782	14.6844	13.5911	11.6213	5.32315	5.8308	16.2893	14.5467	11.5088
Os9	35.2517	36.0384	37.4744	36.7989	45.4797	35.4366	36.8522	34.3007	37.2882	36.2814
Mybbp1a	49.7533	55.1961	63.2157	66.8828	46.4169	61.6021	56.4294	71.4267	59.32	57.5264
Gtpbp10	4.74152	5.50518	2.99732	3.11264	3.98326	3.98918	3.37894	3.75239	3.68451	3.3538
Blvrb	15.8076	12.4297	15.1314	15.7743	14.1616	17.7219	15.3488	13.1908	14.2465	7.05968
4921522P10Rik	0.0423963	0	0.0174232	0.143503	0.0888125	0.0972819	0.0369302	0.0935862	0.102558	0.0381545
Ggt6	0.347962	0.437364	0.0604086	0.167718	0.124374	0.0749505	0.117368	0.190623	0.0790157	0.243674
Rabggta	11.369	9.0489	11.8894	13.1135	13.2736	14.3386	14.8592	12.1619	12.5908	11.4636
Cfap69	0.930163	0.622245	1.08015	1.14101	2.6961	1.38685	1.86453	0.620345	0.80274	1.49885
Prdm13	0	0	0	0	0	0	0	0	0	0
Dgkz	21.6059	21.4796	26.7158	26.9471	15.49	8.67988	11.3569	26.6265	24.6202	24.6732
Bptf	5.72596	4.73433	5.1427	5.18162	4.85127	7.43368	7.57886	5.56752	6.39428	6.46091
Dxo	21.9389	22.4621	22.5249	22.8046	26.2223	27.3259	25.7507	22.7994	21.7706	19.1302
Xaf1	0.430267	0.349607	0.489184	0.360211	0.188678	0.159244	0.304013	0.488207	0.266546	0.392681
Lrrc52	0	0	0.128105	0.0879267	0.014841	0.059606	0.0678831	0	0.0314195	0
Ltbp4	17.4705	16.2921	19.22	24.8806	5.4714	12.1404	11.2213	11.3339	13.164	12.8476
Sox30	0.148607	0.182882	0.232072	0.335337	0.203762	0.125029	0.155336	0.27555	0.203708	0.307597
Lrfn2	0.204002	0.21145	0.125756	0.104622	0	0.117024	0.0666376	0.0736881	0.0785095	0.0250351
Chrm4	0.164954	0.291065	0.25421	0.139583	0.0353399	0.283873	0.0134705	0.0819269	0.0748177	0.0556685
Igsf23	0.112336	0.121982	0.0593487	0	0.0533436	0.11047	0.157271	0.0424959	0.0193943	0.0630209
Marchf9	1.32962	1.16778	1.51873	1.37883	0.631162	0.448664	0.689806	1.21717	1.69098	1.31976
Abcg5	0.787106	0.458713	0.429326	0.660169	0.461781	0.60514	0.445162	0.418173	0.572899	0.347884
Ambra1	9.84582	11.3582	12.9327	10.3505	6.09891	13.9967	12.9647	12.9388	11.7474	14.4599
Pvr	3.36266	3.37394	2.77224	4.37058	3.39847	2.77913	3.53897	2.24714	2.49719	2.33175
Tex47	0	0	0	0	0	0	0	0	0	0
Manea	4.39576	4.47815	5.47324	5.31685	9.53591	6.97289	5.49949	5.98222	4.99595	6.32795
Tsfm	32.049	27.6941	32.1971	28.1325	40.2524	36.1403	35.6021	39.2895	36.5001	25.718
Tlr8	0.080023	0.0306271	0.0231819	0.130016	0.123988	0.0914774	0.00614181	0.0498087	0	0.0253829
Zfp609	2.32509	2.46669	2.2218	1.96857	1.47562	1.98423	2.30576	2.62461	2.56749	2.52537
Cblc	1.67932	1.41648	1.82813	1.41097	0.888066	1.44427	0.910547	1.20672	1.38292	1.49533
Milr1	0.446832	0.463399	0.839101	0.618909	0.683877	0.314244	0.539328	0.11669	0.172933	0.148668
Abhd11	22.4244	18.2412	20.6544	22.2294	22.4928	17.4489	20.9467	15.1571	16.116	14.6528
Matn1	27.362	26.2312	30.0387	31.3237	21.5409	26.9149	50.5054	18.6503	26.885	14.3419
Necab1	1.1902	1.04286	0.9921	1.46732	0.987506	0.485312	0.658518	0.289071	0.829008	1.13626
Adam22	3.1273	3.56352	3.90448	3.57101	4.822	3.61023	3.25871	3.19751	3.14283	3.16509
Ctdsp2-ps	0	0	0	0.413072	0.0209164	0	0.0956725	0	0.0442817	0.0988445
Tmem225	0	0	0	0	0	0	0	0	0	0
Pitpnm3	0.0920598	0.0737784	0.0567473	0.0779008	0.00262696	0.0422429	0.0811942	0.0914416	0.0111272	0.130488
Tex2	4.88849	4.85326	4.25151	5.15778	3.86387	3.82115	4.35248	3.7135	4.61286	4.76019
Ckap5	23.0971	28.9742	34.0769	32.0982	55.131	41.9856	34.8791	40.8904	35.2951	38.8027
Otud6b	12.553	11.8392	9.01376	9.18493	12.0347	10.302	10.2913	10.1662	7.57492	8.72493
C3ar1	1.57942	1.2507	0.833312	1.28397	1.21363	0.902067	1.16251	0.904336	0.875915	1.1638
Aipl1	0.128591	0.0977427	0.110976	0.0435255	0.0881586	0.147531	0.126013	0.0851557	0.295512	0.0347174
Mettl27	7.16089	6.92379	6.21645	7.19131	5.72226	8.181	9.17645	8.11058	5.81972	6.96038
Wdr7	4.62661	6.40124	7.76928	6.39499	5.34512	7.0824	6.11696	6.55127	6.5231	7.36294
Gstm2	19.6176	15.3933	10.975	10.2956	11.9412	9.35828	10.0269	10.016	9.2819	6.36629
Plppr2	7.09813	6.54057	7.29939	6.82072	3.71402	6.45988	6.85773	6.84751	7.98802	7.01467
Apoc1	2.60136	2.94426	1.69474	1.47338	1.6044	1.99158	1.83595	0.819269	1.28105	1.24665
Btaf1	5.74131	7.59036	5.00007	5.21288	6.71792	7.21112	6.90655	6.5123	6.05189	6.88793
Slc26a7	4.41835	6.10475	3.21927	4.00554	1.50646	2.32268	3.4177	0.426392	2.43068	2.07203
Rundc3b	4.10567	5.43417	5.34362	4.59753	9.05715	6.73245	5.4112	5.97496	4.73736	6.44742
Tmem270	0	0	0	0	0	0	0	0	0	0
Cyp2b13	0	0	0	0	0	0	0	0	0	0
Abcb1a	0.172315	0.135494	0.109885	0.127377	0.210469	0.143158	0.151392	0.118045	0.0790549	0.208548
Ofd1	2.76046	2.59182	3.74119	3.09196	3.229	4.77598	4.23309	3.55011	2.96748	3.60038
1110051M20Rik	23.7894	21.8777	25.7892	23.9402	35.8174	27.1448	29.9547	27.4825	28.8629	24.8663
Cd79b	1.04355	0.83638	0.398225	0.476686	0.737505	0.628735	0.716829	0.921419	0.601045	0.907291
Ranbp17	2.61625	2.82174	2.12527	3.17072	6.15412	4.7141	4.57158	3.23866	3.73057	3.66464
Pogk	14.2243	17.3711	14.4875	14.4863	21.0258	21.1261	17.4686	19.689	19.4321	21.7427
Mis12	24.2969	26.2029	29.0664	25.9019	31.8875	27.3148	26.5453	37.3058	30.7297	29.9456
Eps8l3	1.9399e-193	0.0491575	2.88236e-54	6.97538e-167	8.98838e-73	2.5263e-163	4.84952e-190	7.7113e-102	3.84796e-90	4.18612e-195
Nlrp4a	0	0	0	0	0	0	0	0	0	0
Bace2	0.992845	1.78498	1.94561	1.39652	1.34106	1.97437	1.94671	0.334308	2.60299	1.6495
Kazn	10.9252	12.9175	13.0503	13.2891	10.0569	13.2457	12.6606	10.2651	10.6391	10.1991
Tlx3	0	0.0210314	0	0	0.0110653	0	0	0	0.0234263	0
Ildr2	0.131356	0.164848	0.05776	0.207589	0.132908	0.142991	0.0671754	0.16428	0.287714	0.211005
Apobec1	1.80993	1.38698	0.919936	1.92556	1.38844	1.4935	0.865023	0.658107	1.12738	0.811958
Nlrp9c	0	0	0	0	0	0	0	0	0	0
Tmem51	5.38261	5.553	5.21273	4.78631	5.67189	7.61117	5.16143	4.84229	6.33976	6.04959
Pck2	14.035	11.7634	12.9807	12.7702	8.12506	12.4033	12.7342	12.7824	12.1794	13.1305
Dhx33	10.9313	11.6082	14.0673	13.387	13.8596	15.005	13.0396	15.9173	13.0405	14.5117
Gemin8	2.92138	2.94668	2.17758	2.35694	2.94516	3.79074	3.18563	3.41573	2.29252	2.38556
Plekhg1	4.21	6.26776	5.02287	5.66001	4.27212	5.71813	4.61905	4.23408	4.65256	4.22911
Aicda	0.148528	0.0402177	0.331579	0	0.133924	0.109261	0.0579294	0.0490546	0.055592	0.0670588
Mael	0	0	0.260457	0	0.127519	0.216143	0.0627339	0	0	0.0518515
Dok4	13.4866	12.8059	13.5673	11.6117	12.3533	10.9268	9.46571	12.7947	13.6237	11.8657
Nrl	0	0	0	0	0	0	0	0	0	0
Erc2	2.40367	2.9227	2.13572	2.57903	2.0704	2.4275	2.71542	1.84182	1.80108	2.11608
Ppip5k2	12.9947	16.2823	17.9954	17.469	30.6954	21.8888	19.5757	21.5768	18.2611	22.2091
Rimklb	11.3216	12.5912	17.0674	14.792	33.1954	24.351	21.3307	19.3292	18.0011	17.2798
Cyp2b23	0	0	0	0	0	0	0	0	0	0
Tasor	4.46838	5.50665	4.26586	3.6336	4.74279	6.30041	5.70879	4.38245	4.48275	5.36449
Oaz2	76.3363	70.0931	46.2958	45.1687	46.632	44.6905	46.2827	47.0566	45.373	42.522
Ppp1r14c	2.9607	2.84108	1.97434	2.1146	2.21854	2.04623	1.74758	1.77784	2.03671	2.06924
1700063H04Rik	0	0	0.0448056	0	0.0560793	0.0141282	0.093618	0.1444	0.219783	0
Dnph1	20.6095	17.123	20.5487	19.5652	27.9108	21.8703	21.3863	27.1639	21.3664	16.1672
Efhd2	34.9541	33.8931	32.532	36.9331	35.7929	19.8581	23.6421	26.4423	29.6681	23.0118
Cyp2b9	0	0	0	0	0	0	0	0	0	0
Rad54l2	2.02313	1.79157	1.53985	1.62043	1.42925	2.09536	1.62813	2.51196	1.83712	1.70219
Clcf1	4.29218	3.17698	2.65579	2.59367	3.48081	4.14975	4.65832	3.34272	4.06373	2.756
Sh3bgr	4.14441	4.5105	4.67528	4.52141	1.781	2.03087	0.975593	2.01205	3.05898	3.53366
Nup88	44.1501	44.9551	52.6036	51.3671	67.3913	60.4031	62.6665	60.1979	50.511	57.1092
Phc1	17.4035	19.2512	23.9011	22.5817	16.8113	17.2293	20.8838	25.0986	23.4464	24.3715
Mthfd1l	5.73675	5.99674	7.2004	8.7964	5.69501	7.65875	8.4879	7.79427	7.78992	8.46162
Kremen2	34.5026	24.7024	33.3593	36.8783	24.354	23.1482	20.9381	25.2586	25.111	21.1946
Hmgn1	261.891	241.441	140.911	122.138	238.091	152.76	161.98	165.684	154.518	118.531
Madd	3.40007	4.47849	3.95372	3.12545	2.37443	5.4444	4.16993	4.87739	3.78693	4.81403
Tbl3	28.2524	26.4312	34.9481	39.5901	31.3514	36.5712	30.4754	45.6903	36.0482	31.8135
Col16a1	25.5382	28.2684	29.2835	30.7187	2.58258	14.6021	19.4466	8.83803	16.1289	15.9481
Slco4c1	0	0	0	0	0.0172811	0.0485848	0.0237134	0	0	0.00816651
Apobec2	13.1103	12.6239	9.71869	9.90852	2.10248	3.02265	2.70473	7.06187	6.39849	5.2783
Dnajc16	2.04941	2.31551	2.5504	2.28988	2.86955	3.42839	2.31056	1.98975	2.47881	2.75982
Limd2	143.814	133.179	173.484	146.407	270.971	176.194	174.538	227.244	197.682	155.95
Ap1g2	3.85272	2.9369	3.00662	3.5565	4.95875	4.79753	3.7402	3.78116	3.11854	3.68692
Cyp2s1	0.67063	1.21239	1.38691	1.28143	1.05081	1.59168	1.11107	2.26455	2.19557	1.60813
A930016O22Rik	0.0412335	0.0692675	4.47979e-11	0.125104	0.0358524	2.88875e-07	1.50942e-08	0	1.19724e-07	9.61362e-09
Agmat	0.0422056	0.0458296	0.0520344	0.0476191	0.0241126	0	0	0	0	0
St8sia4	1.62271	1.69192	1.08026	1.40104	1.11965	1.33307	1.09372	1.37394	1.1693	0.959272
Sh3pxd2b	4.92455	6.76311	5.89116	5.63079	1.97583	7.27893	5.97865	6.55149	6.05124	7.27356
Camta2	4.93848	4.71061	4.7492	5.24774	4.25303	6.44391	6.66299	4.31374	4.29163	4.75224
Creg1	17.5466	17.4322	14.396	14.7839	33.8746	23.2708	22.1912	17.7752	21.0905	17.0436
Klc3	4.21743	3.7477	3.36998	2.38194	2.60958	3.46228	2.77384	2.98201	3.50789	3.40272
Rsc1a1	4.34273	3.46918	1.76619	3.09048	0.535131	3.506	1.82006	3.62477	4.65544	3.63807
Il17rd	2.39963	3.61967	2.70923	2.06182	3.81992	6.11127	4.12021	3.02579	2.36088	2.79642
Virma	12.06	15.7336	15.7599	16.8559	12.3489	20.1792	15.1094	16.5005	15.2748	15.5768
Zfhx2	0.692935	0.795845	0.653555	0.476869	0.207206	0.887426	0.852935	0.786725	0.751746	0.928589
Scamp5	8.59651	7.31507	5.98687	8.16584	4.65332	6.82023	6.63654	6.28909	6.27832	6.47478
Rcsd1	7.04868	6.67279	7.52137	6.92239	5.99093	5.31988	6.37624	5.5154	6.56309	6.78932
Kcna2	0.321955	0.347641	0.125687	0.0578584	0.143592	0.070125	0.0680448	0.0514452	0.13317	0.0823098
Hnrnpul1	42.4888	43.2969	44.1338	43.0281	29.4294	56.0046	46.6371	51.3439	45.9443	46.595
Hesx1	0.0302027	0.131194	0	0.0681575	0.11955	0.103961	0	0	0.0365321	0
Esrp1	6.1815	4.82969	4.21154	4.74458	3.25181	4.15669	3.34286	4.01293	3.6135	3.85436
Cep126	1.01849	1.23257	1.5624	0.824563	1.76339	1.60557	1.63043	0.906151	1.0156	1.45884
Eif4h	192.113	183.39	208.382	205.656	243.088	219.597	209.796	237.842	216.538	205.416
Erg	5.04333	5.41613	6.38101	3.39937	10.3217	4.35235	3.80387	3.97256	4.40122	6.01304
Ppp1r13l	4.62318	4.27017	3.98825	5.00726	1.95594	4.63178	4.10924	4.74226	4.81457	5.51412
Ints8	32.4872	33.8134	31.2858	30.3695	47.1764	36.936	33.9566	43.5116	34.5492	34.5182
Slc25a34	0	0	0.0137102	0.0376405	0	0	0	0	0	0
Rnf167	33.2226	27.6574	29.6251	27.1702	52.1449	37.6607	41.4409	29.9011	27.7875	25.4965
Cd53	2.01126	1.68424	1.42895	2.51924	1.28538	1.50574	1.1692	0.993281	1.60803	1.26548
Siah1b	11.4344	12.0509	12.9465	13.3675	26.9627	17.2532	17.2425	17.452	14.0271	12.9789
Lat2	0.999789	0.13313	0.0925197	0.382653	0.635472	0.476381	0.383787	0.563738	0.168002	0.0986803
Myh6	2.23944	2.24425	1.6304	2.22068	0.391955	0.384383	0.450389	1.25467	1.57363	1.20931
Cmtm5	4.50125	3.39582	3.58693	4.90979	4.68085	4.45341	5.03327	4.0032	3.64048	3.47754
Appl1	7.76675	7.51815	7.46782	8.42543	11.0875	10.0073	8.96776	6.91608	7.53307	7.668
Spen	3.26459	4.00874	4.0876	3.2374	1.27248	1.89408	1.86336	4.69077	4.57746	4.60923
Snrnp25	28.7131	27.3369	33.3917	29.1688	54.4504	44.632	38.0819	41.149	33.8676	24.8982
Il25	0	0.0606036	0.103213	0	0	0.0960475	0.0182308	0.0369595	0.0675047	0.113011
Oard1	21.3022	15.998	21.7749	18.8073	32.8677	26.2599	27.7513	28.9543	27.0908	25.4884
Cept1	24.3272	24.8257	21.6603	21.9229	26.5905	22.4645	27.6296	20.8961	20.7607	20.8362
Gm9772	0.0184879	0	0	0	0.0105624	0	0	0	0.0223615	0
Cop1	25.464	21.1434	7.10664	6.59565	5.15997	0.663127	1.0611	7.66076	8.40325	7.56203
Ttc3	116.375	125.507	136.463	130.967	159.226	138.693	145.521	133.424	127.316	129.276
C1qtnf4	13.9712	13.6212	11.1805	10.05	6.66693	6.94501	6.73653	7.56013	8.6023	6.18308
Iqcc	9.17134	10.5223	8.07456	8.45469	12.116	7.5595	9.47703	11.5138	12.4516	9.1975
Iqsec3	0.0161533	0.00942725	0.0856286	0.0342837	0.0148798	0.00996012	0.00850771	0.022997	0.00445178	0
S100g	0	0	0	0	0.14136	0.0709685	0.121235	0	0	0.0835026
Chil3	0	0	0	0	0	0	0	0	0	0
Eml2	6.83349	6.28547	6.46013	7.51905	4.50632	7.14029	7.59395	7.21331	6.39018	7.77412
Agbl2	0.929253	0.873543	1.00138	0.995579	0.42652	0.731246	0.468159	0.697057	0.432408	0.543956
Tex264	32.3114	26.026	28.7612	30.7533	32.8225	28.7149	31.3451	24.7983	30.4379	29.2918
Dennd6a	15.2732	13.9319	14.602	11.9989	24.0081	19.7564	19.071	15.7798	14.4405	14.671
Hlcs	3.37475	3.5385	3.22855	2.88429	3.02	3.92929	3.95288	4.45087	4.40647	4.73039
1700123O20Rik	39.0914	34.5204	34.7501	33.4392	64.9616	44.3992	48.1732	45.6688	40.7938	30.554
Snrpd2	41.0455	37.1681	16.8852	15.8299	23.0198	21.9023	18.1954	16.8654	14.9467	11.3188
Catsperd	0.153025	0.283816	0.27166	0.103587	0.160574	0.215392	0.354024	0.280413	0.210294	0.501676
Zmynd15	0.197692	0.149251	0.0995772	0.238635	0.101237	0.230947	0.133705	0.223781	0.0851477	0.284206
Gpr161	3.35339	3.70256	3.70244	3.7417	2.24124	4.94326	4.86912	5.29596	4.75173	5.2631
Gm11639	7.01794e-10	0.00203572	0.00223055	5.77369e-10	6.25462e-59	0.00771353	0.00219616	0	5.52797e-17	0
4930579G18Rik	0.184499	0.167028	0.120674	0.107878	0.275722	0.747553	0.190516	0.668837	0	0
Six5	9.67666	8.95289	8.98416	8.96826	3.34525	9.7312	9.54075	6.99662	8.08539	8.15754
Szrd1	26.3773	24.0962	27.9826	27.6301	24.4511	29.6682	29.9137	28.7689	28.7749	27.8338
Tiprl	20.68	17.6485	27.2985	26.7096	40.7532	26.6267	32.8453	23.3041	22.87	23.4891
Sft2d2	9.54849	11.1431	10.5619	8.95756	11.793	10.561	9.08725	9.37119	9.95949	10.9129
Psme4	12.6755	13.6263	14.2117	16.2846	11.2403	7.31996	10.6307	20.2209	19.4676	20.9269
Plekhh2	3.83117	5.5328	6.39358	6.07499	5.92452	5.57353	5.29051	4.95989	5.47402	5.6144
Reps2	0.86071	0.974592	0.973906	0.531256	0.678673	0.710189	0.607594	0.575692	0.635409	0.595353
Dlk1	419.805	325.864	412.237	546.376	138.878	189.629	236.799	219.148	215.523	162.982
Erf	2.97427	3.75024	3.45698	2.35655	0.812676	4.75762	4.1906	2.17842	2.38811	2.90582
Bsdc1	11.6116	12.7421	12.2799	12.8992	10.8461	13.2132	13.991	11.0327	12.289	13.4031
Crocc	3.45984	4.53231	6.8879	5.46524	2.34182	5.00921	4.76442	7.50024	6.33312	6.57557
Ino80d	2.56299	2.93446	2.82805	2.54089	1.10605	2.78832	2.44268	2.1734	2.75372	3.85221
Rsph6a	0.063068	0.0204054	0	0	0.0144124	0	0	0	0	0
Begain	7.50562	5.57701	6.50427	7.92831	2.44665	3.86318	4.51983	4.16849	5.40114	4.17574
Osbpl10	3.85117	3.77882	4.16105	4.19139	2.89533	2.8019	3.28286	3.42083	4.04179	3.32324
Wdr25	4.04661	3.91691	3.66248	3.78084	4.03755	5.37188	5.72154	4.09173	4.08016	3.51747
Tmem205	19.7589	15.8528	16.9017	13.9761	19.1232	15.4423	15.3172	13.2743	16.189	12.2144
Gfer	21.9154	17.5661	19.2486	18.6051	20.022	22.1879	19.8156	21.4574	22.148	15.8559
Foxa3	1.22439	0.981325	1.25794	0.953856	1.29077	1.17061	1.65694	1.04249	0.863875	0.472239
Kcnd3	0.328233	0.549439	0.567175	0.386958	0.114584	0.326184	0.318439	0.109822	0.115217	0.477581
Ccr6	0.0253333	0.0498297	0	0.0571642	0	0.0290645	0	0	0	0.0341979
Kcnk18	0	0	0.0105493	0	0	0	0.00559008	0	0.0517472	0
Atp1a3	0.0819938	0.195856	0.0404001	0.231269	0.0702552	0.141084	0.160693	0.0542636	0.059473	0.0442331
Fbxw4	6.2141	6.88378	7.17706	8.64721	3.22895	6.37697	5.9963	7.57325	7.80644	6.45138
Slc19a2	4.56652	4.54153	5.53673	6.30816	8.29761	5.71544	5.20268	5.86195	4.71448	5.00491
4930505A04Rik	0.0985341	0	0.0809871	0	0.0375291	0.0376824	0.0643725	0	0.0794524	0
S100pbp	10.0639	11.2034	9.96079	12.0977	9.95951	11.4047	12.5156	13.14	10.9262	11.8452
Rfx3	2.6941	2.77787	2.08361	2.59526	1.3148	6.43897	4.80904	3.97224	3.0509	2.4671
Padi6	0	0	0	0	0.014542	0.0876079	0.0249433	0	0	0.0343602
Ulk4	1.22298	0.9901	1.07581	1.28384	1.43875	1.53595	1.66415	0.603819	1.31291	1.32855
Slc16a11	0.605608	0.374559	0.571814	0.23676	0.131628	0.47563	0.544335	0.284083	0.25653	0.26887
Arhgef1	47.7546	49.7774	53.1252	58.1799	59.5595	56.1334	59.8534	50.3582	55.0268	52.8193
Tet2	2.75602	4.7848	4.3862	3.05619	4.18214	6.19896	5.44934	3.04181	5.73307	6.17887
Rcc2	131.323	134.798	168.037	159.144	67.1137	12.6421	14.413	229.59	197.973	198.409
Mgl2	0.0454342	0.0246675	0	0.102525	0	0	0.0366939	0.0247907	0	0
Rps19	321.224	308.289	81.326	78.3795	59.8814	89.7499	87.685	73.5139	67.7744	50.2733
Cables1	4.65836	4.67811	5.51478	6.27378	5.47307	1.12447	1.73698	6.73902	5.77195	6.56641
Asgr2	0	0	0	0	0	0	0.0282627	0	0	0
Arhgef10l	10.3333	12.1411	13.877	13.5733	8.53463	9.73199	9.69121	15.3141	14.6951	15.2773
Slc22a2	0.0135269	0	0	0.0169433	0.00857949	0	0	0	0.016361	0
Arhgef38	0.0379172	0.0642926	0	0.017521	0	0	0	0	0.0109808	0.0183831
Igsf21	0.105023	0.0325833	0.0184973	0.0169278	0.0257148	0.0172131	0.0098017	0	0.0181468	0
Gm11992	0.0123714	0.0134338	0.0457578	0.0697918	0.0976688	0.255486	0.137399	0	0.0598542	0.0835026
Sun3	0.100987	0.0274112	0	0	0.0589072	0.0289621	1.70701e-08	0.0668734	0.0298029	0
Mill2	0.112958	0	0.0549551	0.186969	0.0521635	0.0681912	0.0194124	0.0365718	0.200434	0
Sh3kbp1	16.8181	21.7313	23.7032	24.939	25.1349	16.6375	17.9263	15.401	17.2783	21.118
Abhd4	29.0964	31.0579	31.8255	30.0332	28.7742	27.8254	26.4847	29.3925	29.72	28.7124
Npnt	25.1756	26.3706	24.1536	25.6367	10.4423	13.9788	12.7417	19.4918	23.5262	22.6268
Trim62	8.79194	9.62421	12.7127	10.4464	6.22556	5.32945	7.85829	12.179	10.2224	12.9794
Iqcf4	0	0	0	0	0	0	0	0	0	0
Cmtm8	5.99971	5.51493	5.91754	4.06157	5.08576	5.57076	6.9824	4.6569	6.61546	3.88004
Nrg3	0.0740257	0.0241146	0	0.0156587	0.129957	0.0159222	0.00906296	0	0	0.131272
Map7d2	0.68839	0.890025	0.844645	1.07145	1.6231	1.01179	0.919595	1.98339	0.540672	0.780588
Iffo2	3.70998	3.40536	3.27555	3.12056	1.5933	1.62251	2.36274	3.93333	2.89995	3.36239
Ghitm	63.1331	59.2014	69.4137	71.6463	120.769	65.2338	73.0619	76.3622	66.6329	62.0941
Gm17018	14.7909	12.1053	16.2875	13.7417	25.075	18.7571	17.9353	17.4971	16.9078	12.0865
Irgq	7.59495	8.77713	8.72579	9.05929	3.55828	8.51202	7.35979	8.15202	8.6608	9.0995
Fam117b	10.5681	12.8394	14.5842	13.1529	8.25468	2.24759	2.93839	13.9329	14.2948	16.0847
Lrit1	0	0	0	0	0	0	0	0	0	0
Ramp3	3.70844	3.08553	2.73136	3.58638	2.06364	2.43123	2.73737	2.26446	2.44659	1.52783
Slc7a13	0.0277361	0.0301178	0	0	0	0	0	0	0	0
Wdr43	30.1563	31.4748	33.4018	32.5776	68.0542	33.9365	35.9952	37.7633	35.6939	33.7379
Wwp1	4.41461	4.21106	4.11585	4.33386	7.44377	5.41324	5.27682	5.04268	5.39581	5.11254
Mslnl	0.0113068	0	0.0278798	0	0.0129194	0	0	0	0	0
Pif1	7.29582	5.13985	6.57531	4.82136	8.31553	10.2695	8.32603	9.08843	7.80914	7.97749
4930596D02Rik	0	0	0	0	0	0	0	0	0	0
