## Supplementary Table S5 for "Liebenberg syndrome severity arises from variations in *Pitx1* locus topology and ectopically transcribing cells" (part 2 of 3)

### Sheet: FPKM_norm (continued)
gene_short_name	FPKM_FL_wt_1	FPKM_FL_wt_2	FPKM_FL_Inv1_1	FPKM_FL_Inv1_2	FPKM_FL_Rel1_1	FPKM_FL_Rel1_2	FPKM_FL_Inv2_1	FPKM_FL_Inv2_2	FPKM_FL_Rel3_1	FPKM_FL_Rel3_2
Nacad	0.72833	0.79746	0.688425	0.630009	0.440377	1.14199	0.856476	0.956595	0.8222	0.729197
Fzd7	18.2723	21.0079	19.0139	22.2644	12.3893	12.9059	17.6684	24.1919	22.8772	21.5706
Grid1	0.197252	0.231099	0.127994	0.117133	0.050415	0.0119108	0.0576502	0.0962498	0.0502273	0.0490505
Rwdd2b	4.72937	4.23676	4.60994	4.43555	3.86716	4.78163	4.14214	5.36338	5.04098	3.79066
Ostc	159.979	136.096	145.705	126.34	189.838	143.762	155.381	125.64	139.881	104.392
Tspyl2	11.696	11.5643	10.7809	10.9968	18.8571	14.6697	16.534	12.0921	11.216	12.6667
Elmo1	4.14707	4.88588	5.48926	7.33717	4.64233	3.76711	3.97472	4.54019	4.90391	2.8694
Iqsec2	0.511978	0.356602	0.368071	0.489552	0.148325	0.456697	0.412392	0.217474	0.410175	0.382859
Ccdc8	25.2029	25.557	28.0351	29.3761	17.771	30.1335	29.2032	30.1663	29.3409	29.9213
Pde9a	13.3793	11.9071	13.5437	13.1781	22.6679	15.4871	16.3438	16.0409	15.1421	12.869
Nbl1	93.6949	83.4169	83.5634	85.2169	105.951	73.9434	77.9257	80.4702	77.6936	76.8988
Msantd4	22.5486	20.9113	22.4003	22.8569	33.8446	31.1557	28.3507	27.9872	26.5793	24.5457
H2az2	273.43	241.692	305.62	254.786	633.608	369.909	354.333	345.287	330.051	247.943
Zfp598	8.36404	8.0604	9.01324	7.99325	6.4009	5.85485	7.36513	10.1321	9.47697	9.93638
N4bp2l1	1.21572	1.40473	1.34511	1.16064	1.87886	1.50658	1.63938	0.82572	1.12647	1.22032
Smc1a	29.5207	29.2858	31.0814	33.0288	42.0952	40.7166	36.707	36.5753	32.3067	34.2113
Cyyr1	0.105327	0.129829	0.100494	0.257913	0.14993	0.0895165	0.152653	0.143942	0.0985885	0.220566
Ripk2	4.37873	5.04217	4.78655	5.3635	12.1994	6.44094	7.11918	4.7038	4.73586	5.00272
Nme8	0	0.0189203	0	0	0.0199094	0	0	0	0	0
Pnmal1	0.529948	0.394146	0.993469	0.810882	0.978804	0.682963	0.943795	0.673042	0.983423	0.744786
Tmco4	2.091	1.80986	2.26723	1.78977	1.80155	1.50481	2.00668	2.00308	1.85485	2.08004
Dnah7b	0.122921	0.191055	0.0980643	0.114223	0.0523268	0.105079	0.157466	0.108544	0.10204	0.0878476
Brca2	3.97606	3.84898	5.38614	4.17879	4.3201	4.69724	4.38741	5.91517	5.57422	5.12078
Osgin2	8.56539	8.25608	8.75244	8.68711	11.796	8.62697	9.45818	7.38243	8.85215	8.94719
Otud3	2.38529	2.28085	2.91884	2.28957	2.61364	1.61338	2.22119	2.28688	2.51904	2.6913
Zmiz2	14.304	14.2761	14.314	15.2664	4.63102	3.80227	4.34877	18.3087	16.7816	17.4067
Spem1	0.142611	0	0.140658	0.0321807	0.130361	0.0654464	0.0186336	0	0.034498	0.0385026
Lonp1	36.7045	35.8684	42.1387	40.2205	26.4766	43.6922	43.0809	45.5748	39.819	41.4938
Hectd2	0.8159	1.1515	1.22184	1.01653	1.30083	0.929672	0.682327	0.463907	0.84767	1.04507
Prkd2	9.78491	9.47332	10.1811	11.8675	7.91128	11.2904	10.6233	11.5724	9.63253	11.2264
Chrnb1	8.8317	7.58527	9.56348	13.1357	4.77803	5.62742	4.86965	7.60951	6.83254	6.10053
Pla2g5	0.0601239	0.0326318	0	0.0485431	0.174834	0	0.0182042	0.0369053	0	0
Rpusd1	10.2565	9.66543	13.2911	12.0326	14.1886	12.0443	11.8297	13.7018	12.258	11.0711
Pla2g2d	0.0548068	0	0	0	0.0293655	0	0.0179792	0	0	0
Trir	85.2892	80.3169	86.2397	75.7652	86.0007	102.988	95.16	88.8516	89.622	58.3
Map6d1	0.488825	0.589777	0.78123	0.520886	0.827472	0.685452	0.673913	0.947155	0.864965	0.769853
Yeats2	21.112	28.843	30.4328	27.271	38.3025	34.3445	28.6512	33.3476	31.7764	32.7217
Clvs1	0.0335496	0.0248033	0.0137832	0.0242461	0	0	0.0225476	0.0302005	0	0.015257
Arhgap11a	14.3557	15.907	19.3475	15.0839	23.5587	21.4468	18.6705	23.3101	18.877	20.6803
Elovl6	20.9608	21.8592	17.4321	17.87	24.5953	23.6281	22.9227	18.8432	18.4076	21.0057
Arhgap12	10.0106	9.47799	9.82753	10.1292	13.6647	13.0733	13.7448	10.339	9.37315	11.1
Phf8	7.34549	9.49822	9.2644	8.92708	10.1815	10.3169	10.1081	12.919	10.8406	10.127
Ublcp1	16.993	13.7117	7.83668	8.18249	8.55471	9.46246	9.49441	10.1891	8.63414	7.31367
Chd7	11.3221	11.3502	12.9873	12.304	23.8675	14.3776	16.0202	18.2405	13.8744	16.9871
Vps41	28.6056	32.2109	33.2992	34.7986	57.1626	31.8393	36.8063	32.3794	31.7588	33.754
Pklr	0.0106528	0.011568	7.58429e-08	0.0959888	0.0657661	0.164109	0.250751	0.302565	0.221842	0.0287619
Rbbp8	12.9135	10.8998	14.0523	12.9273	21.5947	16.9472	14.2985	16.3812	13.8157	14.6778
Mul1	8.69416	7.18527	11.1102	9.9472	13.8699	12.8368	11.7881	13.7465	9.41071	9.72493
Wnk3	0.999751	1.31087	1.0303	0.965836	1.43563	1.8465	1.66318	1.46288	1.45584	1.37139
Lamp3	0	0	0	0	0	0	0.01156	0	0	0
Kcnj1	0	0	0	0.0112136	0.0227147	0.0266756	0	0	0	0
Tmco5b	0	0	0	0	0	0	0	0	0	0
Zfp236	5.06091	4.50065	3.5221	3.81571	2.88978	3.3383	3.21964	3.3765	3.90094	3.56839
Car8	0.755198	1.1715	0.779058	0.808592	0.64718	0.795701	0.931365	0.683822	0.801577	0.447313
Rusc1	14.8785	13.7073	14.5744	15.9284	9.33916	13.6258	13.2963	10.6762	12.6157	12.9545
Uspl1	26.9973	29.9924	28.7314	26.9215	39.9107	26.4371	30.7933	38.266	31.1693	33.5477
Dmxl2	0.794263	1.05765	0.764975	0.647712	1.09936	0.680239	0.730086	0.777092	0.681016	0.891979
Tox	5.64289	6.58813	7.12532	6.41076	9.68023	7.02625	10.6645	7.13825	7.34389	7.59935
Ttc1	28.8032	25.0853	28.736	28.2875	58.2714	29.6406	33.7866	32.2124	30.607	25.149
Sox15	0.27588	0.0374461	0.510191	0.0389083	0.177316	0.0791286	0.157704	0.0456735	0.0834204	0.279312
Adgrf1	0.0231182	0	0	0	0.00880518	0.0176823	0.0100688	0.0408252	0.00932066	0.0416104
Cdk13	20.1836	21.067	22.9339	20.5582	4.13483	1.98743	2.81738	23.1169	20.8612	23.0682
Katnal1	6.23082	8.18372	8.28751	7.77886	8.38029	10.4537	8.538	8.02268	8.20394	7.61551
Cftr	0.0635882	0.178339	0.143068	0.196655	0.142421	0.135117	0.164313	0.0124782	0.0847993	0.0422571
Gtf3c3	10.88	10.6321	8.50044	9.08787	11.4247	11.9398	11.5404	11.7666	9.3896	10.672
Sntb2	7.64688	7.43406	7.12836	7.05419	6.91851	5.94117	7.97602	7.40995	6.00011	8.33087
Nkx6-2	0.0228573	0	0.0281803	0	0	0	0	0	0	0
Slc7a1	4.98562	5.39764	4.64727	5.61565	2.60323	8.3067	7.45247	5.96885	5.83081	3.88618
Thoc6	21.3403	20.0411	24.6819	23.6676	33.5622	26.3045	23.6488	29.4739	27.3631	21.2029
Ak7	0.0191621	0.0312112	0	0.0216199	0.0109475	0.0109923	0.0125186	0.0126895	0.0579421	0.0776016
Inhba	6.17522	5.36044	6.42951	7.8594	6.21963	6.10114	6.98356	4.51303	4.1809	4.53142
Pcf11	8.44708	7.91695	9.16496	8.4462	12.0441	13.9765	16.715	8.6332	8.35708	8.44238
Atp1b2	1.97456	2.20084	2.17679	2.41644	2.0055	2.39725	2.33426	2.0894	2.31245	2.77833
Mup4	0	0	0	0	0	0	0	0	0	0
Atg2b	5.07576	7.42099	7.26892	6.59186	4.6223	8.45221	9.35937	8.14849	7.82314	8.46759
Ankrd42	2.84247	3.51922	3.41731	3.37325	4.09489	3.19715	3.84804	4.41288	4.19144	4.52494
Wrap53	11.7713	10.9588	12.9175	12.6066	17.0826	16.9618	16.5073	17.4876	14.1109	14.0544
Bdkrb1	0	0	0	0	0	0.0387537	0	0	0	0
Rap1gap	4.17905	4.31591	5.634	5.95946	5.75676	5.40662	5.60932	4.17132	5.37991	5.78006
Tmem29	13.3612	13.6667	15.4922	13.2027	25.7262	18.8322	19.7938	15.7469	12.3008	11.845
Rgl2	21.8057	20.7469	21.332	21.9833	19.1117	22.5896	22.9226	18.9151	21.3921	21.7717
Ssr2	162.922	141.106	174.362	157.562	250.219	161.051	196.052	159.066	163.437	123.811
Nutm1	0.0159162	0.0259243	0.0981137	0.0448943	0.0136396	0.0273906	0	0.0316201	0.0385018	0.0107427
Tcl1	0.0390677	0.0744579	0	0.0257872	0	0	0.0362571	0	0	0
Pum3	25.8535	29.4768	39.8582	34.5496	49.8864	35.7005	35.069	39.4048	31.9836	29.2861
Myzap	4.54145	4.40959	6.04529	8.18191	5.4426	3.84966	3.39012	4.02988	3.69204	4.23109
Shtn1	0.887833	0.657158	0.851513	0.775547	0.405874	0.608608	0.688271	0.283284	0.735895	0.71964
B4galnt3	0.250325	0.416253	0.384145	0.364446	0.104919	0.528878	0.544877	0.19937	0.431322	0.392429
Ccdc9	13.9804	13.963	16.3634	14.3463	21.9147	22.4	22.263	17.3736	18.8576	20.011
Ninj2	0.48733	0.313393	0.578209	0.203518	0.218753	0.289727	0.318366	0.286687	0.218172	0.0973935
Cldn5	13.0005	10.8837	16.8296	14.6445	5.04343	9.04548	7.53437	9.27579	11.1086	7.47278
Htr2c	0.00637769	0.00678872	0	0	0	0	0.0239772	0	0	0.0172223
Mdfic	7.89171	8.16357	6.87739	6.63954	7.88617	7.25528	7.88654	3.7761	5.9712	6.52943
Mettl18	4.17452	3.85215	3.35669	3.13823	6.55054	4.27629	5.54798	4.65367	5.12822	4.26945
1700013G24Rik	0	0.123058	0	0.511452	0.0323725	0	0.0185091	0.150095	0	0.0382454
BC055324	10.3346	10.0897	9.54965	11.5513	19.3171	13.4927	11.1184	17.0741	13.4451	13.8119
Wapl	22.2756	25.8299	24.1961	24.5471	15.8038	23.022	24.993	28.3272	23.8888	25.516
Dicer1	19.0385	18.9388	21.5086	19.0886	28.2207	11.2184	12.0729	26.5556	23.2908	20.1604
Pik3r1	11.6189	13.4632	12.0058	11.0775	7.03323	8.05411	9.23857	6.41707	9.47602	8.7141
Meis3	7.32325	4.80846	4.30075	7.83047	4.59486	2.88121	4.4352	3.43276	3.59142	1.89065
Paqr6	1.24066	1.28302	0.635677	0.869467	0.578983	0.911485	0.698879	0.188388	0.365579	0.792026
Hibch	10.4463	9.44656	11.2068	9.90354	10.1785	10.4056	9.9515	11.1021	13.0761	9.65362
Nthl1	12.2454	10.3088	9.02432	9.34525	13.1272	10.8287	11.3258	10.9337	8.8866	8.17227
Ccnb1	59.8377	52.0576	25.7929	26.8906	56.6327	34.0902	27.8137	34.9642	28.158	28.5628
Utp4	32.9547	30.6667	33.4834	31.8522	60.1244	34.0221	35.2759	34.5812	35.3359	30.4608
Mfsd6	1.45688	1.11604	1.10957	1.07802	1.61139	1.26499	1.05011	1.12158	1.12478	0.982621
Gk5	2.21227	2.71408	2.87897	2.37813	2.31487	3.09552	2.81165	2.76665	2.51817	2.99542
Arhgap32	7.87735	10.4824	7.43102	7.69079	2.45696	1.1498	1.17943	5.27216	6.89394	6.38103
Mmrn2	4.8758	4.8821	6.57422	6.41285	1.98012	4.50726	4.35688	5.22706	5.24139	6.03138
Serpina3h	0.0484238	0	0	0.136623	0.0689998	0	0.0474529	0	0.0292924	0.0326348
Rpl21	159.885	143.836	6.53182	8.41654	7.15796	8.66203	8.79956	8.20447	7.54958	6.09157
Tardbp	112.934	113.27	106.672	104.82	158.356	138.386	121.063	131.496	115.375	102.17
Cacna2d4	0.0204663	0.00869024	0	0.0180592	0	0	0.00334268	0	0	0
Gpr12	0.186435	0.134373	0.401084	0.166066	0.279138	0.207672	0.291622	0.243455	0.419075	0.542727
Shld2	4.87265	5.25408	6.61055	6.30375	11.6083	5.9772	7.46841	7.18989	7.88394	6.43298
Smpx	11.244	11.8199	9.96217	11.9342	3.32745	3.39897	2.62077	4.86314	6.40566	6.25383
Dcp1b	4.23599	3.69252	5.45096	4.04681	8.69958	6.08504	5.9997	4.69839	5.86983	5.34799
Syt15	0.0983434	0.0622931	0.154589	0	0.0280932	0.0282084	0.0215409	0.0464123	0.0198247	0.011063
Serpina3g	0.389101	0.370098	0.148404	0.533934	0.170243	0.0175141	0.169482	0.280809	0.110784	0.041207
Piezo2	9.63407	12.1004	11.1574	8.33558	10.2505	13.4697	13.5331	9.06061	11.0042	11.5233
Zfp281	12.5297	14.1388	15.5342	15.3393	17.5162	17.1978	17.3771	18.0937	15.8281	17.6722
Stx3	2.45445	2.36965	2.54018	3.57435	4.40643	2.94077	3.719	3.84928	3.21599	2.50119
Cep78	13.832	13.6531	20.1995	18.6301	29.5658	23.4764	19.824	24.2925	20.9583	21.8653
Kif14	0.683939	0.692195	1.41795	1.87098	1.22978	1.91856	1.08498	1.06854	0.879441	1.9094
Gm3402	0	0	0	0	0	0	0	0	0	0
Rrp9	24.4497	24.0487	25.5967	26.6776	34.1509	28.3731	28.4236	32.8534	30.7498	22.6689
4930569F06Rik	0	0	0	0	0	0	0	0	0	0
Irf8	1.42277	1.841	1.56071	2.95915	1.42669	1.86902	1.22913	2.14547	1.67885	1.15209
Upk2	0.109664	0.0893107	0.236605	0.092798	0.172295	0.157271	0.107466	0.181555	0.298442	0
Rnf123	12.4306	12.83	14.8264	15.1567	22.8028	21.4993	17.0991	15.4947	14.4462	18.256
Ago1	2.25656	1.90049	1.98207	1.86723	1.14207	2.67217	2.32978	2.65904	2.44278	2.47891
Rbp3	0	0	0	0	0	0	0	0	0	0
Serpina3a	0	0	0	0	0	0	0	0	0	0
H2-Ob	0	0	0	0	0.0195953	0	0	0	0	0
Sox5	17.0072	22.8905	21.6091	21.2486	45.4311	37.1575	38.0929	24.1325	25.4489	29.6122
Disp3	0.118047	0.0671436	0.103955	0.0126847	0.0834991	0.122535	0.16893	0.0744508	0.0951865	0.121412
Hspb8	7.24304	7.56317	7.15595	7.10216	6.41723	8.91014	7.62658	5.95504	6.76326	6.70964
Serpina5	0	0	0	0	0	0	0	0	0	0
Ptchd1	0.627495	1.02504	0.356129	0.366464	0.459407	0.1348	0.147445	0.142109	0.464593	0.231685
Fbxo2	1.70588	1.7272	1.64842	1.0924	1.67261	1.34884	1.6265	0.946484	2.0633	2.08497
Fmod	30.8157	31.7554	22.9493	23.1923	10.8793	18.1898	14.7284	11.4698	17.0009	18.4734
Nop53	32.4962	29.8048	32.4569	28.648	33.8248	33.6681	35.7352	32.3167	31.7513	27.537
L3mbtl4	0	0	0	0.0151173	0.142896	0.0750773	0.00875342	0	0.0355036	0
Tssk1	0.00802475	0	0.0197872	0	0	0.0184134	0.0366982	0	0.00970608	0
Serpina12	0.016093	0	0	0	0.00919414	0	0.0157704	0.0319714	0	0
Camsap2	6.74701	10.3754	10.3213	8.14857	10.7956	9.52593	10.1823	9.85739	9.92912	10.5602
Selenow	301.313	251.84	259.128	217.295	320.848	266.687	289.567	233.599	234.846	179.494
Prelp	3.93125	4.31666	4.75931	3.97553	5.10538	3.10965	5.1083	1.974	3.21871	2.63882
Crx	0	0	0	0	0	0	0	0	0	0
Obox6	0	0	0	0	0	0	0	0	0	0
Sdk2	1.14431	1.63704	1.05245	1.04772	0.246475	0.999053	1.41177	0.456416	0.757259	0.848715
Tmtc4	12.8743	11.2915	13.731	12.9026	19.1798	13.0248	12.3517	15.7475	13.3272	13.1369
Nlrp5-ps	0.0952534	0.107298	0.00765689	0.0700481	0.148439	0.0675725	0.162162	0.108243	0.184748	0.257149
Cdc42ep4	57.7917	58.791	75.7632	72.0481	65.6506	92.0368	79.4697	88.0825	74.6654	79.5562
Inava	10.6147	10.6741	11.7003	10.4884	15.7721	18.1242	14.5387	19.0225	16.0253	15.8587
Mbp	2.63263	2.34252	1.91933	1.88604	1.74181	2.12143	1.31956	2.44385	1.65656	2.12497
Entpd3	0.507328	0.746971	0.795096	0.679122	0.442133	0.532726	0.505584	0.227772	0.457616	0.232153
Bicdl1	6.21097	4.23756	3.79699	5.88605	4.82497	4.06793	4.52524	4.36736	4.60488	3.98263
Nppa	0.0343254	0	0	0.116185	0.0392199	0.0538842	0.0274294	0	0	0
Ccdc74a	1.88777	1.65339	1.95429	1.07663	2.29158	2.17627	2.27045	2.04142	2.0252	1.06741
Mmp1b	0	0	0	0	0	0	0	0	0	0
D11Wsu47e	11.417	11.9595	12.433	11.2605	14.331	12.4827	10.3989	14.2321	13.3353	13.9729
Gucy1a2	0.542735	0.848072	0.83233	0.716899	1.33104	1.57947	1.53071	0.964275	0.528361	0.893474
Ggact	1.45896	1.84261	2.49147	1.52716	0.741857	1.58203	1.57012	2.47817	1.51695	1.69704
Fam104a	17.5469	15.5122	12.1102	12.4513	14.8892	12.2726	15.1573	13.0559	12.3143	10.0011
Mrps27	30.049	25.6798	33.1767	33.9881	55.798	30.0088	31.9713	39.8221	33.4716	29.9962
Kctd12b	1.90101	2.43699	2.30997	1.92925	1.53878	1.95334	1.42801	1.6204	2.11206	2.62471
Gcn1	14.0805	17.2983	21.6856	19.0115	6.59293	26.7024	21.5153	24.712	22.8278	26.6256
Kif21b	1.27691	1.75797	2.08432	1.76413	0.856068	3.33735	2.78142	3.16671	2.32063	3.23641
Slc5a12	0	0.00916313	0	0	0.00482101	0	0	0	0	0
Ddx24	39.0166	40.0432	47.1876	49.0894	63.9554	51.5334	74.0896	72.7356	50.1579	50.3374
Klf8	1.71983	2.20944	2.37582	1.44601	3.26084	2.4874	2.11199	0.998417	2.47473	2.43105
Pcca	9.80559	10.3481	15.5322	13.705	18.1416	14.3273	14.9037	14.6068	13.5019	17.2699
Pnpla3	0.293976	0.196442	0.195159	0.382713	0.245469	0.155666	0.118188	0.269554	0.054703	0.0305264
Slc39a11	14.2663	12.8911	13.8041	14.2616	13.8602	11.4438	12.6649	12.0298	13.447	13.2398
Rragb	6.08655	6.75489	7.48028	6.77472	14.6351	10.7591	10.1777	8.73605	8.01816	10.4328
Bbox1	0.139992	0.104199	0.0887894	0.162401	0.155742	0.222468	0.158575	0.261272	0.194277	0.169077
Prima1	0.0653281	0.0709375	0.0402709	0.515953	0.0933068	0.0749502	0.128036	0.129785	0.237047	0.176375
Rims1	0.256414	0.345693	0.590012	0.227543	0.388538	0.266604	0.239554	0.22275	0.319827	0.324505
Pyroxd1	5.29579	6.31906	5.98255	7.09905	6.745	7.77102	6.84029	6.67206	6.64535	4.98945
Lrrc18	0.289782	0.2311	0.447729	0.249653	0.323556	0.486345	0.245209	0.292196	0.469173	0.343934
BC006965	4.58831	4.31482	5.55093	3.94732	8.66353	8.46751	13.4865	4.07072	3.84031	4.58361
Lrrc29	0.633658	0.613564	0.903441	1.21168	0.707136	0.687448	0.629917	0.414465	0.732944	0.528491
Iapp	0	0	0	0	0	0	0	0.140614	0	0
Bivm	8.45061	8.50245	10.5978	8.87286	10.5422	10.3756	9.32029	11.334	10.4605	10.6573
Fcho2	10.3046	11.3411	10.3405	12.1057	20.1172	16.5036	16.1183	11.0869	9.19759	12.2309
Amot	14.8076	20.9092	16.271	15.1684	5.80738	29.2556	19.9502	21.1271	16.3173	18.8
Kcnj2	1.72347	2.19126	1.42552	1.53839	3.41195	5.76299	6.13211	3.06278	2.79701	2.85663
Rasl12	3.88657	3.37577	3.62301	3.45261	5.28507	4.03562	4.04412	4.37965	4.46808	5.05352
Cox6a1	296.604	277.127	213.162	203.289	276.075	244.838	217.586	221.624	192.708	144.251
Slco1a1	0	0	0	0	0	0	0	0	0	0
Lhfpl1	4.33211	3.81968	3.6539	3.61401	2.70007	3.80934	2.78933	3.21285	2.61671	3.29492
Btbd7	8.39043	10.0539	8.76415	8.29697	10.441	13.8323	14.4871	12.917	8.83314	9.37031
Zic5	0.286515	0.419331	0.314842	0.351375	1.30596	0.600262	0.419121	1.17142	0.632819	0.714685
Tmem273	0.309978	0.141125	0.173158	0.411636	0.145153	0.206037	0.0723911	0.0264103	0.0241185	0.0269183
Mpped1	4.84705	4.26737	5.77761	4.7354	3.23056	3.22699	2.87882	4.32256	4.23473	3.81611
Trpc5	0.0856901	0.19385	0.237703	0.370612	0.0530354	0.0901187	0.0699768	0.00945765	0.250472	0.21207
Ubr7	19.6865	20.6508	22.9218	23.7396	22.0359	21.5411	25.7404	34.1932	22.5002	23.5519
Gm20604	12.8203	11.1704	10.1451	12.4206	15.6442	12.4431	18.9993	19.2859	14.7084	13.5075
Alg13	7.77642	7.73318	8.74935	5.73933	8.52789	11.8156	8.40025	10.6077	7.95452	7.79381
Pi4ka	8.18355	10.6381	12.3359	10.7697	9.45716	13.8631	10.925	13.2104	13.5756	14.273
Khdc1c	0	0	0	0	0	0	0	0	0	0
Coro2b	2.30624	2.40877	2.57427	3.07741	2.62429	3.67144	1.83863	3.41381	3.06099	1.96678
Prrxl1	0.27191	0.175945	0.195115	0.054878	0.171705	0.218517	0.105226	0.0331709	0.242344	0.231217
Pgm5	2.08088	1.53293	1.52573	2.23402	4.21069	3.07099	2.03019	2.05184	2.10663	2.22743
Coq5	17.8412	16.9515	19.3005	18.7318	26.2651	18.2951	19.6357	21.371	18.1414	18.0434
Kirrel	9.33413	11.4602	8.7849	8.26651	5.70191	14.0349	11.3416	10.5177	9.26102	9.61448
AAdacl4fm3	0.0725956	0	0	0	0	0	0	0	0	0
Tspo	17.8789	17.4495	18.1937	15.009	26.7925	23.0844	20.6343	22.317	16.3043	13.7428
Tmem45b	0.0495135	0	0	0	0	0	0	0	0	0.0511892
Rnf10	65.3092	66.6155	70.3452	69.0422	41.74	88.0999	85.7373	78.8311	79.6515	82.3272
Pde3a	1.71961	2.13335	1.75339	1.80327	1.48319	2.42923	2.33545	1.68499	1.94774	2.02314
Utp15	11.891	13.0764	13.4341	13.4325	20.1212	15.6682	15.6358	16.4363	14.1122	14.6608
Cd1d2	0.836121	0.832039	0.599325	0.570408	1.18769	1.00388	0.673265	0.360543	0.42333	0.491031
Trem3	0	0.0324357	0	0	0.0170656	0.0342705	0	0	0	0
Plekha6	1.22007	1.62042	1.09139	1.06418	0.220884	1.02288	0.999245	0.600671	0.988644	1.78635
Gpr155	2.25406	2.43944	3.42158	2.14784	2.38188	3.03692	2.68639	2.60359	2.55191	2.73072
Tpp2	24.5863	27.622	23.0997	25.769	30.5173	31.0626	26.7813	30.8266	29.2349	28.8319
Ubac2	30.9965	26.845	36.4864	32.0122	40.1755	33.1572	35.6121	35.409	30.4224	29.2131
Ppp2r2d	22.6718	19.9242	23.2895	24.9552	34.2933	6.86255	10.2642	25.8329	22.6691	23.6534
Slc24a4	0.29576	0.617618	0.427301	0.511489	0.0978761	0.234297	0.245694	0.0402282	0.187198	0.182954
Enc1	1.57954	1.35444	0.695495	0.678913	3.15843	1.83377	1.79357	0.664132	1.03105	1.09151
Ydjc	2.76072	2.7127	2.5783	2.38169	1.46946	2.54054	2.86681	2.53654	3.21868	1.53825
Mapk1ip1	5.47389	4.82973	4.19381	4.32292	4.65117	3.77856	4.99556	5.44584	6.28784	4.5568
Cir1	2.53657	2.24008	0.908343	0.812155	1.15269	1.08748	1.04574	1.21279	0.954802	0.753033
Tram2	4.18024	4.35047	3.5298	3.74631	2.22099	4.67526	4.62232	3.6284	3.98843	3.93281
Cpsf2	12.0497	11.9984	13.6381	13.8096	13.5934	15.3079	18.8645	20.9936	14.0819	14.4847
Lad1	5.57524	4.08265	3.65695	4.00702	3.72929	2.7088	2.43036	2.82488	4.00761	3.68271
2700046A07Rik	0.449151	0.108761	0	0.335789	0.0645911	0	0.141168	0.470909	0.201546	0
Capza3	0	0	0	0	0	0	0	0	0	0
Myrip	0.251176	0.174532	0.164611	0.0742912	0.0646747	0	0.0375652	0.192237	0.058561	0.0326794
Abca9	1.7441	2.59081	1.25003	1.56376	0.914056	0.8751	0.893309	0.529753	1.0182	1.52565
Gck	0.842582	0.995444	0.963583	0.870829	1.13533	1.0328	1.04584	0.863027	1.60618	1.17675
Phlda3	27.2087	23.3889	25.433	25.3761	30.581	23.7623	27.2648	22.4988	22.974	19.9428
Pramel1	0	0	0	0	0	0	0	0	0	0
Efhc1	1.28672	1.84793	0.972299	1.73276	1.2252	1.11116	1.30161	1.44765	1.03755	1.21402
Poldip3	63.9817	66.4909	71.2989	69.8938	57.3364	75.0749	70.0722	79.5065	72.4084	76.9919
Fam169a	1.36475	1.87902	2.47959	2.0187	5.74144	2.98171	3.37015	3.23455	3.2698	3.87855
Oasl1	0.347147	0.931322	0.120559	0.204936	0.451123	0.384727	0.282973	0.277582	0.168994	0.396091
Abca8a	0.665975	0.585785	0.215424	0.362753	0.0576989	0	0.00690716	0	0.0703331	0.0912266
Sytl3	0.0197415	0	0	0	0	0.0226492	0.0128972	0	0.023878	0
Ptpre	1.56428	1.36083	1.17811	1.21174	2.92991	1.46076	1.91925	1.03773	1.24543	1.32299
Pdcd7	16.3205	15.4843	15.2693	16.3021	12.7218	3.22244	5.52244	17.6	16.5312	16.7864
Haus1	27.7546	24.252	32.4842	29.6156	48.3354	32.8052	33.1575	33.3013	32.2246	28.0744
Rpl37	112.508	130.007	18.8949	17.733	12.5345	24.1922	18.027	16.7189	15.8273	12.9604
Fhdc1	2.31251	2.68431	3.16827	2.38228	1.92935	3.23989	2.09871	2.83663	2.63925	2.95553
Rhod	21.6285	20.389	17.8613	17.3975	15.9397	21.9783	21.5752	20.4175	19.9011	14.5452
Ppp4r3a	31.8688	33.3566	38.0545	35.2811	41.4505	46.1912	50.5678	42.7624	36.8373	37.7568
Card6	0.483186	0.525887	0.152655	0.454315	0.251538	0.226485	0.523201	0.371273	0.257588	0.334312
Tcf20	1.57619	2.22728	1.68317	1.26017	2.68071	2.05759	1.93897	2.1234	1.95727	1.75434
Oosp1	0	0.0331699	0	0.0676767	0.0342689	0	0	0	0.036947	0
Mcm3	70.6486	73.0983	88.7921	89.6688	123.952	94.9119	91.2026	117.287	97.6664	93.5449
Ankrd13a	40.4602	39.4881	48.3477	50.4182	51.791	8.25018	15.3888	49.6472	45.8012	49.295
Il17f	0.179949	0	0	0.0284381	0.0288147	0	0.0329331	0	0	0
8430432A02Rik	0.142748	0.284176	0.234655	0.0805291	0.329135	0.136477	0.0649567	0.409634	0.345313	0.192698
Ipo9	55.8407	66.4007	86.128	84.0132	119.28	89.8016	77.0116	97.5355	83.193	88.0199
Ndufa7	148.795	154.794	126.666	118.075	206.225	137.228	127.848	119.092	114.267	86.5391
Olfr680-ps1	0	0	0	0	0	0	0	0	0	0
Macc1	0.467221	0.464447	0.383511	0.508905	0.946486	0.505233	0.417867	0.360494	0.216585	0.430416
Shisa4	10.4755	9.71076	9.32285	10.0329	11.3441	10.4533	10.2434	8.11926	9.85913	8.18449
Git2	17.6995	18.9419	22.391	25.2751	19.0515	22.9842	24.0233	21.7625	24.525	27.9177
Lman1	56.5384	64.235	70.1892	70.4098	125.348	64.1129	68.0344	64.5872	60.1168	61.8565
Wipi1	11.6882	11.0228	10.0476	11.4041	11.6025	11.2669	12.5732	8.89902	10.7662	10.3825
Gpr45	0.0629059	0.0853843	0.0484722	0.0177437	0.085355	0.117279	0.107879	0.0729012	0.0475537	0.0743033
Dlx1	0.901696	1.15962	0.884854	1.05395	1.18677	1.48549	1.44414	1.08588	0.787881	1.45858
Tdrkh	3.89973	3.36074	3.66942	4.01839	5.7615	3.43355	3.34087	4.61786	4.9465	3.7224
Ammecr1l	28.1078	31.9813	28.0462	28.4798	32.3528	29.4275	28.3089	30.3019	31.1564	29.3533
Slc16a6	1.01468	1.30268	1.53819	2.3457	2.10368	2.26599	1.80876	1.68726	1.63122	1.82188
Metap1d	9.44017	8.22503	9.25547	6.33991	10.9664	9.90228	10.969	7.44226	9.51505	10.4982
Nol4	0.495165	0.455922	0.607603	0.860806	1.13749	0.857445	1.26145	0.877245	0.648189	1.22667
Rnpep	32.4377	34.593	35.2846	34.693	47.0902	39.0951	33.8195	41.3682	37.6096	35.2501
Fam222a	0.30401	0.396137	0.449769	0.468772	0.22579	0.639443	0.317776	0.335536	0.465759	0.519825
AW549877	11.1841	11.4139	12.9882	13.1466	24.5859	16.9922	16.608	9.49035	11.1572	14.8923
Agrn	22.8232	26.3555	25.1078	22.8236	6.57795	19.811	21.0316	23.5582	25.2784	26.7072
Mvk	22.8313	17.6641	23.2633	23.6007	20.6907	24.5868	19.349	22.3661	25.0733	16.0519
Mfsd9	1.57854	1.43869	1.81265	1.6326	2.01597	1.59623	1.90841	1.50939	1.85243	2.70168
Tango6	4.74769	5.05298	5.33858	5.56328	4.20282	6.608	5.81179	7.40297	5.35145	5.66356
Tnfrsf18	1.07581	0.594993	0.792171	0.651755	0.915911	1.04329	0.689129	1.02933	0.824593	0.54172
Pkp2	0.579994	0.596649	0.664883	0.528103	0.575515	0.840531	0.990487	0.781646	0.750741	0.714265
Pigs	41.1717	42.8636	41.2168	42.5817	56.0443	44.0896	42.2776	42.7841	43.5948	40.6582
S100a10	151.319	131.788	105.758	96.979	60.973	66.787	67.0279	42.6546	66.7396	42.3047
Znrf3	3.31219	3.98888	2.58082	2.53428	1.83146	1.53618	1.58828	2.2288	2.70837	2.85003
Dcaf17	9.97607	9.90315	9.4989	9.59106	16.5247	11.0335	11.2712	10.2041	10.3236	11.0233
Spidr	10.5486	11.4316	11.5957	11.8592	21.3632	13.1818	13.5898	15.125	13.0565	13.4731
Mettl8	6.28336	6.17613	5.87122	6.05159	7.15204	6.99697	6.95624	8.85922	6.05404	7.74676
Arhgef11	6.63664	7.75242	7.7624	6.67552	5.60745	9.43651	8.42625	8.12737	6.44484	8.70079
Rptn	0	0	0	0	0	0	0	0	0	0
Elmod1	0.718273	0.764323	0.816007	0.617311	1.09399	0.893894	0.75963	0.706875	0.978259	0.817819
Hrnr	0	0	0	0	0	0	0	0	0	0
Rapgef5	4.2289	3.78323	4.43069	4.1838	2.74862	1.82443	2.52822	4.08958	3.03393	4.92407
Zbed3	41.745	40.3768	48.6884	45.5624	38.1598	49.6026	43.388	52.4548	49.2182	42.5101
Tlk1	13.9175	13.9919	16.1183	16.4277	14.933	10.5472	10.9953	17.2117	18.0045	19.1486
Foxn4	0.0196894	0.0106901	0.0485493	0.0111075	0	0	0	0.0621534	0	0
Acacb	0.868082	0.856854	1.70624	0.77768	0.929936	1.62179	1.42195	1.60373	1.14568	1.18609
Wdr41	10.2576	11.2591	11.0435	11.8557	9.52042	10.0987	10.4037	10.746	10.6107	10.1241
Ncapg2	9.76717	14.1596	12.0426	11.3198	19.0611	14.6782	12.863	14.2435	13.1088	12.1374
Lce3b	0	0	0	0	0	0	0	0	0	0
Mat2b	41.7116	42.2698	44.4209	38.0554	65.4808	51.7026	54.2919	46.9573	44.6728	41.7055
Igsf3	15.6123	18.2368	21.1997	19.759	29.122	27.5456	29.5941	22.5074	23.2709	24.9691
2010003K11Rik	0	0	0	0	0	0	0.0166217	0	0	0
Csgalnact2	6.19233	5.87473	7.03283	7.10894	10.7574	5.50005	6.98673	5.96639	6.08075	5.50765
Tbca	92.0629	85.5197	57.8575	50.332	64.6654	75.7852	70.5031	48.2319	48.3518	38.5908
Sln	26.4701	25.9055	19.7751	20.6897	6.40946	4.34211	2.73744	7.93659	13.9509	9.97466
Dstyk	7.22465	9.18706	6.64638	8.50867	6.10288	7.34643	7.58767	7.47616	8.74667	7.47749
Dync2i1	4.8595	4.53161	5.39107	4.62754	7.33962	6.14285	7.52236	4.19564	4.92217	4.67489
Wdr11	18.0099	17.9463	24.7355	22.2581	23.458	22.2441	22.1887	24.8617	19.8582	24.2816
Zfp386	13.9223	12.3388	13.608	12.7738	20.3334	16.7433	19.6088	16.3712	14.1734	15.8018
Myo3b	0	0	0	0	0.0191058	0.00546416	0	0	0	0
Tmcc2	7.499	7.97592	6.48712	8.01337	13.7064	13.7993	9.09022	13.58	12.1504	10.721
Abhd14b	5.60809	3.75285	4.48372	5.03799	2.8305	3.88908	3.85832	2.61074	4.15735	4.10297
Svop	0.0514998	0	0.0433338	0	0.0195203	0.030244	0.0114812	0.0349141	0.0318845	0.0948949
Hnrnpf	92.3385	92.6115	35.184	28.5074	37.9742	39.4584	36.5975	36.0865	35.1067	37.3455
Arsb	10.1582	10.9544	10.6853	13.1913	7.73074	8.94261	8.89513	8.62202	8.0693	7.82593
4933440N22Rik	0.520163	0.546619	1.22596	0.614416	0.630676	0.677424	1.02306	1.47047	0.533663	0.917805
Lce1c	0	0	0	0	0	0	0	0	0	0
Dao	0	0	0	0	0	0	0	0	0	0
Zfp239	5.72746	6.44961	6.94049	6.53393	6.72652	7.95001	8.24129	7.68432	7.44982	6.62795
Kank3	6.73501	7.14064	7.62114	8.60567	9.28185	5.55639	7.3806	4.9223	6.29333	6.81034
Dmgdh	0.020074	1.23915e-17	0.0751503	1.85055e-10	0.0361426	5.40209e-19	0.0069069	4.61393e-10	0	0.0267923
Uggt2	4.68087	6.72726	5.36297	5.95567	12.0546	7.84335	7.6569	4.36849	5.58384	7.98364
Inpp5f	4.4695	5.11395	6.19503	5.76758	7.06618	8.024	6.66837	7.36911	6.62913	7.03269
Inka1	47.8002	39.9443	49.7263	43.9263	73.5744	55.2662	61.9117	56.8706	52.2225	37.9582
Csdc2	7.09498	6.38348	6.49797	7.48034	6.67919	4.94476	4.80481	4.88008	6.04312	7.05044
Ccdc115	20.1659	19.7873	14.5123	13.5672	19.9643	13.9456	18.3269	15.9503	16.1087	18.0426
Klhdc8a	0.0904172	0.0226572	0.0428745	0.0706256	0.0357621	0.00797959	0.127227	0	0.00841239	0.00938891
Vwa1	5.87603	5.14363	5.39545	6.46331	5.23457	4.56956	4.72223	4.58049	4.73811	4.73497
Bhmt2	0.0120355	0	0.0148384	0	0	0.0276164	0.0786282	0.0159404	0	0
Ssh1	10.0447	12.2357	13.2941	13.8621	7.92188	13.5065	14.0878	14.9234	13.3013	15.7047
Lce1f	0	0	0	0	0	0	0	0	0	0
Rassf4	3.22913	3.6808	2.97387	2.95178	3.75544	3.49418	2.71341	4.17365	2.36451	3.27344
Ppig	32.8562	28.6689	27.0906	24.6167	32.6014	30.7585	32.0365	27.2015	27.0139	22.2466
Msantd2	17.8858	17.5167	20.3383	19.1696	30.3888	12.3269	18.3591	20.7354	19.9133	19.9076
Cox10	7.55786	7.27776	9.02911	8.92953	12.7616	9.85118	9.72208	10.671	10.2132	6.985
Klhl23	10.7847	11.1591	13.0108	11.7617	17.0918	13.1258	11.1797	13.7812	12.0019	12.7093
Dzip1	11.0818	12.7739	16.2691	12.814	12.8489	13.8329	12.8475	15.0304	15.7305	15.2519
Sprr2i	0	0	0	0	0	0	0	0	0	0
Gm9774	0.127981	0.0694852	0.236678	0.0962647	0.682279	0.350715	0.539037	0.26084	0.180595	0.0863821
Tent2	18.8966	18.937	12.682	13.9454	18.2012	14.9859	15.5113	14.5137	12.0084	12.4588
Armc5	9.87466	10.1307	12.2456	10.1297	8.02292	11.3046	10.5283	10.69	11.1989	12.6748
Pnliprp1	0	0.0199142	0	0	0	0	0	0	0	0
Bend6	1.18218	1.27053	1.31014	1.25292	1.22368	0.643434	0.623984	0.792875	1.0975	1.48763
1700069L16Rik	0.042056	0	0.207401	0	0	0	0.0549506	0	0	0.0567723
Nfrkb	9.22614	10.2521	11.2701	11.5966	15.7098	14.5002	13.1873	11.2167	12.1494	12.3814
Tekt3	0.305749	0.221335	0.167534	0.44079	0.232903	0.214367	0.210843	0.134983	0.205449	0.183438
Cmklr1	0.539838	0.720811	0.367697	0.247919	0.0929162	0.177823	0.243578	0.232285	0.170263	0.0556503
Slc35f2	1.68306	2.35695	2.33261	2.0561	3.06372	3.72876	2.38867	2.15226	2.54111	2.36602
Zfp451	11.2465	15.4433	15.951	17.3412	25.055	17.6922	16.7799	15.6753	16.1163	20.7099
Chchd7	56.8635	56.5306	60.8391	48.5442	53.8473	68.9929	63.8581	57.149	52.6012	38.9102
Cdrt4	0.0821344	0	0.050631	0.0926697	0.0703866	0.047116	0.0536586	0.0543913	0.198686	0
Slc35e2	3.92433	4.92531	4.21111	4.10885	4.87077	6.14224	4.4989	4.43309	3.8715	4.54172
Tbc1d22b	5.71283	5.70279	8.0697	6.67206	4.0438	10.1132	9.50245	9.63648	8.9324	9.46564
Kdm5b	43.0545	53.0595	54.4855	54.3783	63.6235	63.6878	69.0057	58.1437	61.3968	71.2973
0610010F05Rik	9.25513	10.5108	11.465	12.1588	17.6569	8.55667	9.75699	11.4455	9.84536	10.8396
Abhd14a	26.2822	24.3119	22.4661	23.731	28.7411	24.5403	25.7328	21.9682	23.2619	16.8462
Fbxo38	19.6082	23.9403	22.6056	24.1921	34.2392	25.4265	24.1907	26.4755	25.3731	26.7309
Sprr2d	0	0	0	0	0	0	0	0	0	0
Zfand4	2.16674	1.79574	2.62934	2.7177	3.18196	2.3776	1.91391	2.20885	2.50622	2.28216
Bag2	21.4422	22.0116	22.1638	22.0054	25.7025	18.8384	19.6719	24.2669	23.5325	20.364
Sgsm1	1.6905	1.5247	2.6415	2.55538	3.15215	3.39363	2.91754	3.74872	3.00227	3.82198
Olfr631	0	0	0	0	0	0	0	0	0	0
Ammecr1	4.02477	4.65501	3.70304	3.96801	3.52866	1.4849	1.96581	4.57839	4.34623	3.95136
Lyn	3.047	2.91772	3.01265	2.88428	1.74807	1.53936	2.07269	2.62941	2.0015	2.52825
Rabif	16.4699	14.7288	16.2111	15.3508	18.5165	11.2756	13.2278	15.2984	12.8788	15.0322
Crybb2	0	0	0	0	0	0	0	0	0	0
BC051665	0	0	0	0	0	0	0	0	0	0
Pglyrp3	0.187752	0.0291248	0.0661359	0.121049	0.0153235	0	0	0.0710477	0.0973239	0
Tmc7	1.89409	2.31915	2.43988	3.47823	3.02993	2.48031	2.32549	2.69029	2.36994	2.48635
Cyp2c37	0	0	0	0	0	0	0	0	0	0
Grk3	2.57903	1.81599	2.06544	2.0388	3.65662	3.15632	4.37815	1.61193	2.31692	1.99324
Pglyrp4	0.0487545	0	0	0	0.0228307	0.0152826	0	0	0	0.0179818
Pm20d1	0.428487	0.502544	0.920839	1.34675	1.61923	0.849108	1.09524	1.35026	0.804372	1.45435
Cilp	0.693495	1.23437	1.17232	1.54877	0.46564	0.475744	0.429708	0.501859	0.58802	0.66593
Ptchd4	1.00471	1.00775	0.620677	0.814187	0.570858	0.622232	0.434322	0.301107	0.475891	0.378508
Isl1	0.633414	0.3233	0.58198	1.43474	1.39344	0.754946	1.00844	1.55916	1.32265	1.59993
Ccr8	0.227425	0.164636	0.311542	0.0855321	0.187678	0.0869741	0.0825429	0	0.213947	0
Trem1	0.0285906	0	0.0528734	0.032258	0.0453433	0.0164008	0.0129623	0.0189333	0	0
Slc26a9	0	0.0305452	0	0	0	0.0071882	0	0	0	0
Cibar2	0.0250139	0	0	0	0.0428724	0.0745074	0	0	0	0
Nxt2	4.54491	4.46701	4.81495	4.2425	7.24637	5.20623	4.95413	4.68608	3.23028	5.10695
Sestd1	10.7041	12.196	10.253	10.3449	11.4193	5.56829	5.3621	11.4484	10.5479	11.6161
Pelo	10.2671	9.43658	8.73541	10.5317	8.1499	9.6347	9.12345	10.1848	10.0448	9.41697
H1f8	0	0	0	0	0	0	0	0	0	0
Gucy2f	0.0292456	0.00793921	0	0.00412461	0	0	0	0.00484178	0	0.00986984
Itga1	1.45656	1.32293	1.44529	1.68921	0.716144	0.885246	1.10722	0.781693	0.913612	0.632266
Stab1	4.25142	4.14556	6.40835	7.62677	2.03591	6.06934	5.09512	5.2659	5.00156	4.35591
Hsd3b7	4.3733	3.56838	3.93042	3.48079	3.85251	3.8291	3.70322	3.19883	3.63045	2.13918
Mrtfa	7.07935	6.31604	8.02066	7.43117	3.88509	7.08507	6.79962	7.51168	8.20604	8.52442
Gm5617	11.9661	13.8437	13.3051	15.0782	16.5478	12.9588	14.466	11.9234	14.1351	9.73724
Ttc19	10.1323	10.1731	10.1202	9.69594	14.7221	4.96501	9.05334	8.82248	9.36967	9.38157
Ehbp1	6.61812	8.10718	8.62977	7.06811	8.37384	6.57758	8.52988	7.95675	7.74462	8.65448
Sgsm3	13.2851	13.6989	19.966	17.7303	23.9535	16.375	16.0531	16.4183	18.2951	14.8869
Tmem183a	34.1751	30.3743	35.5657	35.214	58.8958	45.3185	42.0949	44.9912	36.7842	33.4932
S100a14	1.90274	1.13665	0.49157	1.09868	0.113827	0.225171	0.36928	0.14854	0.407234	0.131412
Setd1a	4.02444	3.59842	3.14421	2.65239	1.51637	4.39067	5.39109	4.01914	3.533	3.76731
S100a13	6.8519	7.71081	6.96286	5.80981	4.65005	5.66954	6.02275	4.18	5.27387	3.64375
Prox2	0.589373	0.609663	0.902637	0.848406	0.501843	0.338443	0.449512	0.497945	0.894468	0.92409
Pbrm1	56.2781	57.384	65.9287	59.9516	123.153	76.7143	70.5422	81.5554	70.1196	74.9536
Hps4	9.47322	8.48555	13.8972	12.2271	9.39162	14.3939	12.131	14.9443	12.4913	15.352
Specc1	3.78335	4.16113	5.97382	4.23649	6.4079	5.57444	5.12987	5.29327	6.49501	4.49671
Tnfrsf14	1.36433	0.603256	0.865178	0.351427	0.962893	1.84232	0.942548	0.647461	0.646888	0.248599
Ctf1	23.0237	22.2863	19.4172	17.9818	30.4023	7.85512	15.0797	19.1463	22.6467	19.4927
Ubash3a	0.0350343	0.134587	0.0647897	0.0131631	0.0687696	0.200991	0.104304	0.0722686	0.247821	0.015749
Arl15	10.2253	10.2422	14.5111	10.8666	11.6636	16.3576	16.5794	11.5005	12.2008	13.6264
Ikbke	1.31517	1.28932	1.34907	1.72087	1.8106	1.51589	1.48689	1.18396	1.4913	1.80977
Arel1	7.26039	9.051	9.28001	9.61723	5.80427	10.9473	9.54033	10.8883	9.42926	11.5776
Grap2	0.0941854	0.172136	0.059991	0.164856	1.13985	1.35879	0.59071	0.612597	0.784498	0.291307
Frem3	0.125575	0.116157	0.0114681	0.241385	0.0132857	0	0.0303847	0.0431195	0.0168762	0.0439488
Gnl3	29.4876	34.0224	41.6914	43.7675	44.6225	44.5381	54.3581	42.425	38.2457	32.0078
Gjb5	0.586586	0.112404	0.170163	0.60343	0.522399	0.237524	0.326862	0.365601	0.772088	0.163027
Osbpl6	4.04531	5.17777	5.06347	5.58807	3.58459	4.67612	4.39713	5.34769	5.08751	5.60787
4930433N12Rik	0	0	0	0	0	0.0301959	0	0	0	0
Lgalsl	7.93954	7.70066	6.81602	8.08107	7.65412	7.0217	6.94666	7.59128	6.38777	7.33193
Snx18	25.5319	28.3043	30.9264	29.5602	26.3736	13.4206	22.9176	32.8076	30.631	31.6179
Gjb3	1.39203	1.31829	1.03425	1.4551	1.74598	1.72	1.43991	2.58118	1.74805	1.29949
Rbm45	14.4547	14.1501	17.7245	15.744	22.1647	16.8171	18.672	19.4138	17.048	16.9152
Slc5a10	3.52795e-09	0.0200046	3.34807e-08	0.0644804	1.09088e-08	2.77013e-08	0.0118965	6.87899e-09	3.42991e-08	0.0221941
Dmrt3	0.0620903	0.144949	0.04593	0.15412	0.326352	0.0284942	0.161809	0.263153	0.259399	0.150871
Fam83g	1.15585	1.29426	1.7468	1.18695	1.19644	1.2334	0.766558	1.29218	1.22514	1.15651
Esm1	1.41591	1.33762	1.43143	1.51765	0.76848	0.714761	3.94982	1.9128	1.40431	2.06427
Smim12	20.1914	17.5717	16.2973	15.275	22.5235	23.4988	21.3525	21.6248	18.7996	15.9619
Gzmk	0	0	0	0	0	0.0331364	0	0	0	0
Tex13b	0	0	0	0	0	0	0	0	0.0339437	0
Dlgap3	0.214048	0.231502	0.299814	0.169915	0.00436723	0.0526228	0.254722	0.133494	0.226677	0.206438
Tsen2	13.0207	12.5368	14.6427	13.8958	21.5898	12.8483	13.3514	15.1016	15.1754	13.6538
Gatad2b	6.81759	6.87368	7.10426	7.82041	11.9843	9.0872	8.79027	8.38838	8.85042	7.94128
Rbm7	38.9758	33.571	34.3805	33.2125	67.4659	44.8502	46.433	38.3222	36.3262	35.0897
Crtac1	4.89274	2.90223	4.28622	4.17781	5.91095	4.3599	3.60692	3.57583	4.66043	2.8969
Dennd4b	2.59552	2.57953	3.21336	2.90255	1.39713	2.80506	2.8325	3.53731	3.98947	3.7641
Atf4	54.2789	49.1667	62.3907	57.7206	37.4745	121.239	114.549	47.939	47.6648	37.9359
Zmym6	5.48976	6.42043	11.4928	8.77116	13.8239	13.2033	15.2214	8.22097	9.01484	11.2896
Agps	18.7655	21.4001	23.867	22.2693	31.2411	18.7445	21.9958	24.5048	22.3429	24.4315
Prdm14	0	0.0125745	0.057108	0	0	0	0	0	0.0140065	0
Ccno	0.14252	0.0859763	0.23428	0.0536001	0.0452351	0.199848	0.206908	0.18876	0.248994	0.149637
Nfkbil1	7.15234	6.65604	5.76794	6.53166	6.12621	7.87786	7.77883	9.11364	6.99176	6.42153
Fbrs	3.72053	2.73561	3.00265	4.69866	1.6485	4.61769	4.50817	2.45967	3.8022	4.96138
Frmpd3	0.0446551	0.0749384	0.0400396	0.0183211	0.0533433	0.0279449	0.0636508	0.03226	0.0245505	0.137002
Dhx29	11.8969	13.1113	16.9505	16.7429	25.2455	18.4876	15.9008	18.9821	17.9792	15.375
Mgat3	4.83721	5.83312	5.77538	4.94782	3.88353	2.91358	3.16848	6.14531	6.55894	6.88212
Adora1	1.5409	1.31316	1.50133	1.92454	1.16323	1.72802	1.25694	1.69976	1.43081	1.90814
Dnaaf6b	0	0	0.0485172	0	0	0	0	0	0	0
Mfap4	203.53	185.87	194.482	198.41	134.412	229.942	221.415	174.714	198.591	178.346
Zfp532	24.1267	28.1955	27.8863	24.829	19.6074	19.6231	19.735	31.9828	27.3079	32.6361
Mindy2	7.38546	8.19739	8.1599	6.88317	8.04429	3.89824	6.56281	4.8298	6.13895	7.46636
Zmym4	9.77779	13.4265	11.7897	11.7167	12.5317	12.0327	11.8392	13.7745	12.1924	14.6531
Mios	12.669	13.2007	13.4585	15.1247	22.6511	14.3513	15.1207	16.0162	15.4686	15.8164
Hoxd1	0.781357	0.450199	0.963321	0.467778	0.0455509	0.0365895	0.187517	0.0844789	0.0578612	0.0645778
Mybph	69.3442	68.2051	62.6832	80.3904	14.8614	20.057	19.1391	48.0906	59.0545	39.5089
Reln	0.270502	0.337166	0.224232	0.356036	0.119585	0.1718	0.19365	0.271801	0.276274	0.191861
Bpifa2	0	0	0	0	0	0	0	0	0	0
C1galt1	4.94698	5.84277	5.85868	6.2249	5.3546	1.30287	1.54429	6.53263	5.8066	5.75033
Dctpp1	67.3771	55.2773	66.0645	55.2057	100.675	76.2932	66.256	75.3339	61.4657	43.6981
Zfp410	37.4942	35.46	43.0366	42.7448	62.384	43.3316	47.4052	50.1562	41.5308	43.3503
Tbc1d8b	1.45719	2.20891	1.79653	1.57175	0.982359	1.85237	1.33659	1.34325	1.26899	1.15665
Fcmr	0	0.0403014	0.0228788	0	0.0212039	0	0.0484939	0.0491561	0.0224453	0
Abcb4	0.21255	0.146738	0.157104	0.131414	0.251701	0.253806	0.0903582	0.260303	0.286618	0.172046
Tfap2e	0.113925	0.0154634	0	0	0.00813582	0	0	0	0	0.0384472
Mustn1	7.56703	6.41693	5.83448	6.45066	1.82533	2.28753	1.69493	4.45427	5.17187	3.40496
Leo1	23.5626	22.5244	26.0777	26.293	46.781	27.2675	30.8137	30.7384	28.3017	26.7148
Clspn	9.47887	7.39468	10.0538	7.20168	15.7139	10.3605	7.74897	10.3373	10.0361	8.81637
Tbc1d10b	24.2154	26.4159	28.8582	28.4017	15.1715	9.89373	10.5346	30.8325	31.6009	36.6133
Prdm10	2.72347	2.72696	2.9541	2.8611	3.0381	4.55136	3.59762	3.44154	2.24781	3.29262
Radx	0.262218	0.241603	0.205735	0.161403	0.494907	0.309929	0.238835	0.315736	0.105724	0.375493
Hoxd11	19.3757	22.1422	21.3509	14.3227	23.5439	5.24311	6.61718	26.0515	22.5949	26.6607
Ago4	1.36262	1.61279	1.42236	1.07619	0.882282	1.63628	1.24036	0.89033	1.32948	1.41023
Cpa6	0.968207	0.984589	0.530525	0.520187	0.307304	0.335006	0.502007	0.142482	0.223059	0.165968
Cd2bp2	33.4052	36.0528	36.6809	36.1787	45.0866	46.687	41.0001	38.2083	41.8253	37.7064
Sdhaf3	2.2528	2.02859	2.22702	1.95282	2.64081	2.64765	3.0153	2.81087	2.31774	1.88214
Usp22	90.9029	105.238	113.137	112.619	119.439	110.169	98.576	115.42	107.551	123.552
Mideas	3.42592	3.84179	3.42893	3.79238	0.989088	4.94703	4.14482	2.89701	3.0977	3.19682
Dmtf1	19.5775	22.5727	24.605	22.8687	27.1845	25.8185	28.165	22.5091	21.1169	24.857
AA986860	0.47972	0.620661	0.427845	0.829151	0.341435	0.363015	0.460015	0.378514	0.444431	0.245795
Klhl14	0.0886751	0.0962897	0.209541	0.150075	0.248798	0.32725	0.350243	0.355059	0.162645	0.470519
Pwwp3b	17.1647	17.7535	20.1234	23.4514	20.855	18.0772	15.3346	18.7625	17.1125	19.8541
Ubap2l	103.984	116.669	112.939	116.897	159.415	132.978	124.638	127.842	113.469	117.134
Dnal1	1.62705	1.97837	1.58016	1.2795	3.61623	2.01183	2.35464	1.29754	1.27847	1.58032
Sun2	5.68192	4.6386	5.77438	6.69129	1.95763	6.76365	3.70807	9.04843	5.78129	5.74904
4933428M09Rik	0	0	0	0	0	0	0.0378121	0	0	0
Kcnj12	0.349923	0.267386	0.143804	0.190092	0.0444253	0	0	0.0171639	0.125403	0.0874755
Golga7b	0	0.0113949	0	0.0237314	0	0	0	0	0	0
Gtpbp1	24.2131	24.4668	25.1841	26.3287	19.3581	31.59	28.8121	36.2577	31.5878	31.6204
Acot5	0	0	0.052256	0.0717339	0	0	0	0	0	0
Sem1	90.4464	88.9479	68.388	68.1381	99.9122	98.4456	91.4137	77.3408	67.1652	52.6338
Asxl1	10.1877	12.4259	11.5864	10.8851	5.57592	3.95682	4.02538	16.6718	13.0764	14.5539
Map2k3os	0.82796	0.849108	0.822293	0.752519	0.565002	0.580501	0.646085	0.487373	1.22397	1.08664
Zp3r	0	0	0	0	0	0	0	0	0	0
Sin3a	13.1631	15.2463	17.5758	15.9498	11.3387	20.5387	17.329	21.9152	20.0934	20.9102
Adprs	42.1756	37.3897	41.9483	41.254	46.7502	46.3299	48.6564	50.3086	43.9026	40.1052
Fam227a	0.598054	0.426214	0.436472	0.395546	0.462174	0.937907	0.67553	0.638782	0.32131	0.522874
Nek10	0.0217248	0.0370704	0.0330596	0.0350169	0.0301426	0.0308141	0.024331	0.0353817	0.0107222	0.0293268
Dhrs7b	16.1001	14.3294	15.8146	15.9506	16.3628	16.7561	19.101	16.8903	18.0169	13.7374
Mier2	32.4239	29.9023	37.2588	39.6046	32.3474	37.1158	34.7873	35.1153	34.5966	30.6548
Ube2q1	26.7102	23.7014	30.2011	29.2991	33.6324	18.2719	26.6367	36.7799	31.5527	34.5449
4632404H12Rik	0.696485	0.562552	0.529431	0.583871	0.606066	0.814927	0.690146	0.876421	0.465805	0.568611
Thsd7b	0.511354	0.861438	0.694607	0.69556	0.419763	0.634777	0.340748	0.335108	0.325872	0.365804
Cux2	1.22981	2.00149	1.88995	1.34542	0.690007	1.49327	1.53832	2.37986	1.51522	1.23844
Ipo11	15.5289	17.3955	18.5091	19.4089	27.2211	20.2417	17.4583	21.5421	19.6741	19.1702
Sh2b3	9.28035	11.8773	10.9585	13.5706	5.62586	6.30593	6.14847	10.1585	9.31755	10.7773
Fam199x	3.18776	4.02869	4.70204	3.93572	9.62111	6.23914	5.68441	5.49667	5.00239	5.62654
Tfap2d	0	0	0	0	0	0	0	0	0	0
Kdm7a	2.85112	4.05509	3.90443	3.4764	5.05303	4.7882	5.61267	3.45318	4.35674	5.64712
Kcna4	0.216863	0.161475	0.198615	0.181762	0.0778777	0.142174	0.121437	0.311842	0.0674484	0.0334568
Atxn2	46.4283	50.3625	55.8538	57.1079	28.2987	10.7675	12.8953	57.6395	53.4102	51.6118
Hirip3	6.50791	6.87488	7.08697	7.47317	8.7715	10.8408	9.51312	9.64619	8.17548	7.35174
Asb4	18.4532	19.6756	26.1541	31.0376	31.0504	31.5967	33.1625	43.9178	17.1207	17.8665
Stk40	21.8933	23.4837	25.5604	24.5861	17.023	24.9018	25.7384	29.0734	24.8348	28.6856
Pbxip1	16.093	19.271	18.0312	17.32	15.2626	20.357	19.3623	17.5402	15.9735	16.6603
Oscp1	5.31978	4.13652	6.52128	4.801	7.13471	8.07179	6.74245	7.29361	5.66508	5.57004
Maff	1.42918	1.55048	2.22543	1.98515	1.87471	1.86696	2.19856	1.64972	1.885	2.28469
Safb2	14.4212	13.5396	16.2506	17.2965	13.3951	25.3136	24.6671	15.8476	17.7	17.457
Shc1	44.1707	48.2512	39.3985	43.9472	36.619	42.9224	44.5386	43.2051	42.3348	43.8317
Zfyve1	7.75958	8.26706	7.46729	10.1737	7.11868	8.53569	8.3806	8.45212	11.2257	10.7797
Xkr7	0	0	0	0	0	0	0	0	0	0
Pla2g6	6.08454	7.20194	7.55328	7.24567	6.20408	7.33255	5.18856	6.91139	6.82466	7.89369
Gucy2c	0.0374989	0.0166887	0	0.00866824	0.021954	0.0176325	0.085361	0.0508948	0.0634979	0.0311221
Rgsl1	0.0169472	0	0.0100479	0	0	0.0181825	0.0335324	0.010793	0.0197182	0.0228773
Flad1	12.3955	12.077	14.3199	14.2347	23.8419	14.8383	15.7016	11.7244	14.1544	12.0217
Itpr3	1.27486	1.84696	1.9545	1.77748	0.471723	2.29247	1.87287	2.37524	1.76167	2.42093
Acad12	0.683804	0.712948	0.420932	0.723091	0.705889	0.736872	0.701089	0.953395	0.623456	0.808546
Alkbh5	15.4987	16.0362	18.8014	20.4041	11.9956	8.45974	13.1179	18.3105	18.1318	21.3697
Shisal2b	0.113326	0.0984458	0.111775	0.306871	0.103592	0.130019	0.103651	0.0900571	0	0.0611928
Arrdc4	15.2296	14.6642	10.4434	8.6473	16.3915	13.4829	9.27499	19.4639	13.1915	11.5541
Wdr55	14.2781	12.4069	14.3052	15.5581	19.917	17.8657	18.9599	19.6201	16.74	14.8001
Dusp15	0.173847	0.304894	0.327108	0.0783517	0.369848	0.499756	0.309703	0.950028	0.366926	0.384574
Immp1l	23.5667	23.5984	18.9356	14.4524	21.8301	16.8363	17.3664	14.4947	14.7034	11.6677
Rgs8	1.05857	1.63061	2.27842	2.19718	1.60679	1.5455	1.26358	1.30176	1.32839	1.59529
Dcst1	0.0760673	0.0137665	0.0625213	0.0171748	0.0362152	0.0436356	0.0579774	0.117538	0.0153341	0.0513423
Ypel3	48.8819	45.3067	56.6107	44.1579	84.6874	63.8786	63.4872	48.2563	48.9498	41.8153
Zc3h12a	0.140105	0.187244	0.172733	0.170236	0.0738867	0.0989179	0.387247	0.14274	0.104283	0.247325
Myo15	0.130668	0.137834	0.17951	0.193764	0.20463	0.205246	0.148479	0.153284	0.180623	0.105713
Garem1	9.96877	11.7673	10.7065	11.0833	9.93456	7.0634	8.48505	9.81643	9.74495	9.34536
Selenok	44.325	38.7163	30.3016	27.0516	52.1632	30.5122	40.6678	28.9196	32.7665	23.6952
Npl	3.88472	3.51215	2.91162	3.14727	3.40242	3.18069	3.49939	2.99187	2.75294	2.40256
Jph1	1.29657	1.52188	1.79643	1.78333	1.90831	2.34466	2.76705	1.01399	1.20231	1.55858
Mapk6	23.2988	26.3376	27.67	27.7977	33.9738	35.3219	33.908	37.5334	31.8489	32.3883
Stn1	20.9725	19.4528	24.4167	23.3439	24.0357	25.6445	24.9762	27.8248	26.4328	23.929
Dhx9	12.8627	16.8449	17.1026	15.1574	10.8169	19.2735	11.3355	20.5928	16.9898	16.6437
Sipa1l1	10.25	12.5812	11.7078	10.2974	8.50421	12.7181	10.9315	13.1553	11.4068	13.8151
Commd10	37.1158	32.8081	44.8197	44.3505	69.1913	47.4748	55.8482	51.4683	50.1729	41.8235
Dnali1	0	0.0604616	0.0343236	0	0.0159055	0.0159704	0.036545	0	0	0.018791
Shcbp1l	0	0.0462349	0.0524945	0.0480402	0.0243258	0.179117	0.0556336	0	0.0514997	0.0383186
Atpaf2	21.5463	20.7459	23.9269	22.4377	37.9421	23.6421	25.01	24.4173	24.5227	22.1465
Tceal9	260.063	218.822	246.122	199.224	280.6	258.812	305.78	223.303	231.117	172.762
Ppp1r3a	0.110837	0.166644	0.189206	0.105815	0.0438388	0.034236	0.0529151	0.0282303	0.180465	0.132357
Naa25	10.0908	11.0521	10.7997	9.72514	11.5094	13.1385	13.9916	12.8773	10.1762	10.6912
Map3k9	0.587396	0.446643	0.36895	0.735977	0.380536	0.246352	0.18898	0.685582	1.03565	0.913195
Trafd1	22.3415	21.7089	22.0689	23.0939	28.5906	32.7455	33.4138	25.294	22.5814	25.3125
Wdr74	36.0024	31.2427	37.7154	36.3878	45.802	35.9543	40.8532	38.9964	38.4221	28.3546
Ttc9	0.979772	0.959167	0.939949	1.14838	0.862334	0.458199	0.879822	0.863979	1.02199	1.1038
Dpm3	29.6181	35.9533	26.9349	24.4617	33.1175	23.883	23.0467	19.4931	19.3785	15.7989
Bmt2	8.76091	9.52527	8.91583	8.3002	10.2892	4.15443	7.36754	9.35009	9.01346	10.071
Sgtb	4.77027	5.63515	5.44858	6.99702	6.92949	6.35937	5.99748	4.7995	4.93388	5.95283
Hectd4	1.9968	2.2548	1.66457	1.65865	0.892529	1.76418	1.70636	2.18804	1.73141	2.01799
Id1	132	125.368	154.694	125.404	219.647	367.786	308.927	128.406	142.723	131.539
Krtcap2	88.1821	85.5577	80.1383	78.5547	80.7014	79.7072	79.7271	72.4026	70.9688	55.5087
Bex2	68.7871	58.8767	68.064	58.1706	117.145	96.1965	93.8732	90.4516	76.7963	58.9013
Nmnat2	0.314045	0.388976	0.337513	0.542523	0.19558	0.538884	0.296572	0.176488	0.428934	0.210596
Tmem108	7.63828	6.27965	8.32736	9.41371	9.0565	6.52887	6.30512	7.63346	7.6228	7.48456
Apobr	0.201436	0.201234	0.149008	0.222156	0.261557	0.210972	0.160725	0.404821	0.460178	0.217506
Mrap2	0.218429	0.0667842	0.29602	0.260227	0.369467	0.443582	0.190861	0.135006	0.294894	0.216231
Maneal	1.65497	1.65521	1.34237	1.21617	0.391888	0.199868	0.113811	0.821973	1.10622	1.32282
Trim46	1.84866	2.08908	1.29098	1.85109	1.82012	2.25967	2.24965	2.03273	2.1679	2.61179
Hebp1	12.9655	14.6578	13.7014	11.3989	12.1051	12.3961	13.8423	10.8905	12.729	10.0014
Smg7	12.8469	16.8999	15.0934	14.2036	18.8181	17.1641	13.9531	16.4621	15.6363	15.1986
Olfr1353	0	0	0	0	0	0	0	0	0	0
Muc1	0.0794601	0.0719026	0.0979648	0.104594	0.0151322	0.0607759	0.147082	0	0	0.0715098
Exog	14.6443	14.278	14.1381	14.3198	22.5275	17.5302	15.6821	17.2816	16.2787	15.8254
Fam166b	0.0247843	0	0	0.111853	0.0693995	0.0000000000000000000000000000000000000000000000000000000000000000000000000000000000000000000000000000000000000000000000000000000000000000000000000000000000000000000000000000000000000000000000000000000000000000000000000000000000000000000000000000000000000000000000000000000000000000000991260635974747	0	0.0328255	0	0
Rnf214	13.4977	14.5615	16.7487	14.5952	13.6483	19.6292	18.3338	17.1284	14.4027	17.0895
Lgr6	1.59061	1.94572	1.5039	1.5965	0.557539	0.616843	0.927544	0.941385	1.03069	0.87278
Olfr1032	0	0	0	0	0	0	0	0	0	0
Aqp11	0.75182	0.65895	0.787048	1.18181	1.29009	0.626113	0.758746	1.06219	1.16205	0.847587
Spata46	0.154042	0.209086	0	0.173801	0.484033	0.353461	0.679293	0.051005	0.0931582	0.155958
Olfr769	0	0	0	0.0309041	0	0	0	0	0	0
Gpr153	16.9825	17.6067	14.7751	18.1523	4.34884	1.94247	5.28235	10.7177	13.6546	12.6792
Hecw2	1.22555	1.30061	1.30445	1.26763	1.23609	1.48388	1.00041	1.15599	1.03473	1.34368
Gpx2	0	0.0638438	0	0.0663368	0.0839762	0	0.0576166	0	0.10667	0.0396844
Krba1	12.2734	13.0815	15.878	15.7438	12.9701	15.2272	14.1484	16.6542	14.6442	17.0956
Foxf1	0.159831	0.240307	0.318315	0.0971017	0.077265	0.0987388	0.126483	0.0651344	0.074353	0.232355
Mcts2	12.7948	12.2671	11.6803	11.8279	11.2158	16.4348	14.7396	12.3322	18.5863	14.4591
Gpr151	0	0	0.0826326	0	0.124448	0	0.0218934	0.0665772	0.1216	0
Flt3	0.0568338	0.0528976	0.0400396	0.146569	0.134518	0.0372599	0.0212169	0.0215066	0.137482	0.0219203
Snai1	10.9901	10.1238	10.9073	9.40317	7.42989	16.8748	21.001	11.8629	12.2293	12.6846
Fgf11	1.57395	1.58634	1.47991	1.46872	0.653077	0.923048	1.06326	0.752088	0.638131	1.42442
Trim72	0.389211	0.431619	0.531974	0.393065	0.0674108	0.22702	0.0307569	0.0224069	0.429722	0.129573
Alkbh6	30.2789	28.5944	27.0319	24.0469	46.2313	34.5691	34.6071	31.2917	31.3202	25.0205
Nrep	298.133	287.638	293.883	285.155	348.037	286.084	314.091	287.756	295.547	303.782
Serpinb6b	0.135918	0.184976	0.127769	0.148943	0.280761	0.216123	0.390384	0.248708	0.229409	0.255905
Wfdc12	0.0766234	0	0	0	0	0	0	0	0	0
Lrrtm3	0.548715	0.388946	0.714084	0.868457	0.222054	0.174871	0.368435	0.60562	0.313405	0.0411512
Vmn1r226	0	0	0	0	0	0	0	0	0	0
Olfr1414	0	0	0	0	0	0	0	0	0.0309846	0
Zc3h6	0.620107	0.377599	0.620848	0.355646	0.234304	0.741597	0.525907	0.495609	0.43787	0.449847
Trp53rkb	2.36807	2.19023	1.53037	1.2019	4.0481	2.44247	2.45031	2.39218	2.10466	1.33001
Gm9776	1.86851	1.87179	2.20277	1.61017	2.16787	2.27017	2.01955	1.74835	2.16014	2.25565
Kcna10	0	0	0	0	0	0	0	0	0	0
Olfr1026	0	0	0	0	0	0	0	0	0	0
Olfr1370	0	0	0	0	0	0	0	0	0	0
Tom1	7.23122	6.40951	0.431828	1.3606	0.722758	0.431872	0.623646	0.291153	0.101505	0.556163
Lhfpl4	0.35495	0.478294	0.269051	0.218081	0.427214	0.379134	0.342477	0.408127	0.550528	0.227257
D930007J09Rik	1.78308	1.94291	5.31126	6.31497	2.32421	3.32952	2.75153	3.93556	5.68509	2.53825
Prr30	0	0	0	0	0.0182198	0	0	0	0.0682747	0
Olfr1260	0	0	0	0	0	0	0	0	0	0
Abra	0.478414	0.822533	0.31949	0.472307	0.0398598	0.080045	0.0651145	0.092405	0.180828	0.444002
Aida	12.5136	10.35	7.35448	6.74218	5.14446	7.3858	7.90525	7.05322	6.98913	6.93543
Foxo4	0.544692	0.524516	0.400066	0.588942	0.370165	0.420155	0.343537	0.510004	0.465661	0.380278
Olfr648	0	0	0	0	0	0	0	0	0	0
Mamstr	2.43998	2.60829	3.53298	2.69783	1.33524	2.00666	1.54922	1.73854	2.01173	3.30572
Gm14117	0.0352213	0.0382457	0	0.0397391	0.0201224	0	0.115051	0	0.170404	0
9230106D20Rik	0	0	0	0	0	0	0	0	0	0
Greb1l	0.830751	1.10263	0.776084	0.585961	0.500205	1.42439	1.45451	1.22151	0.871279	1.26423
Egflam	10.4051	11.4367	12.2632	13.7955	8.43951	12.7471	12.6158	12.5359	12.7486	12.8521
Gm5436	0.13853	0.0501417	0.284652	0.1042	0.263814	0.317868	0.331841	0.122317	0.111703	0.12467
9930038B18Rik	0.202775	0.0771661	0.176533	0.152221	0.124945	0.365437	0.0855965	0.100639	0.0229762	0.206155
Sbk1	67.7428	76.9716	110.779	95.27	114.202	60.1471	63.2967	139.585	122.387	121.254
Upk3b	0	0.00913346	0	0	0.00480543	0	0	0.0445608	0	0
Notum	3.9605	3.87146	4.31394	4.16599	5.8748	4.02688	6.33305	4.94166	3.13467	3.38027
Borcs5	7.96157	7.2013	7.82361	8.26107	9.92406	8.35016	9.138	9.42997	9.58888	8.20258
Ifnk	0	0	0	0	0	0	0	0	0	0
Nhlrc3	5.21813	4.81018	5.36661	5.64132	7.6991	6.63359	6.98057	5.86608	5.62659	5.79562
Rasef	0.649212	1.02895	0.884244	1.3434	1.17033	1.22869	0.993437	1.16947	0.954405	1.23433
Gng2	24.2562	25.0064	24.0433	26.7642	18.6679	29.8482	26.0391	24.4217	25.2478	24.5559
Klhl6	3.56697	3.94073	3.90732	3.99645	3.9479	1.86794	2.54141	3.63784	3.02152	2.6005
Onecut1	0	0	0.018502	0	0	0.0430438	0	0	0	0.0202584
Nemp2	4.35407	4.05387	4.53805	4.34041	4.026	5.78782	5.07787	3.85607	3.63778	4.20168
Ptgir	1.29368	0.88539	0.908234	0.997649	0.261764	0.614231	0.404508	0.963793	0.554719	0.303194
Edem3	11.1007	16.9326	15.7782	14.3642	17.4189	15.8422	13.8675	14.9872	14.9935	15.991
Dnai3	0.037395	0.0304545	0	0	0.0267053	0	0	0.0247638	0.0226149	0
Gm16433	0.0149655	0.0162506	0.0184507	0	0.0256499	0.0171698	0.0293311	0.0396421	0	0
Trpv3	0.0661509	0.0386783	0.056462	0.0631536	0.130822	0.0116761	0.066487	0.0134789	0.0430827	0.0137382
Ccdc63	0.02583	0.0420719	0	0.0145716	0.0221356	0	0.0843739	0.0513157	0	0
Tnp2	0	0	0	0	0.0918583	0	0	0	0	0
Disc1	0.832844	0.696807	0.441113	0.482369	0.871955	0.384457	0.542734	0.571121	0.242014	0.310733
Zfp513	13.7621	11.5945	13.2407	15.3141	7.86508	15.9613	14.3718	17.0514	15.9312	14.9894
Fscb	0	0	0	0	0	0	0	0	0	0
Tmem18	10.6134	10.331	12.7278	11.2193	13.5089	14.1717	11.824	13.501	12.2448	12.2632
Spice1	4.38283	3.85332	5.15826	5.22014	6.40106	5.2566	5.38286	6.44225	4.88199	5.34475
Vmn1r66	0	0	0	0	0	0	0	0	0	0
Dpy19l1	26.9197	26.6178	33.0338	35.8481	20.2472	2.61574	3.32575	27.706	23.3317	24.7432
Fam89a	1.50899	1.59037	1.9972	2.25337	1.14102	1.45119	2.07314	1.85162	1.93251	1.79736
Usp17le	0	0	0	0	0	0	0	0	0	0
Synpo	25.9002	28.37	29.3363	25.4534	14.2199	15.7757	16.355	31.0379	30.5139	30.1382
Tmem82	0.213224	0.0578835	0.109525	0.180431	0.040606	0.0441765	0.0790241	0.0706013	0.150441	0.0239864
Olfr855	0	0	0	0	0	0	0	0	0	0
Il17re	1.84407	2.58251	2.28608	1.35283	1.93382	1.51306	1.81094	1.46023	2.04801	1.54112
Mmp1a	0	0	0	0	0	0	0	0	0	0
Zfp866	12.0315	12.2044	8.43593	8.46147	9.58787	19.3057	15.748	12.3155	10.951	11.2941
Tuba1c	28.2235	26.5477	19.2081	17.6459	9.55997	24.1307	20.3567	21.5474	17.9925	17.7353
Hic1	52.6841	59.0242	63.0585	62.2103	11.8941	41.1175	45.1408	48.1412	48.5646	46.5685
Qrfp	0.131872	0.0881206	0.0750383	0.0915615	0.0405679	0.0698289	0.0994068	0.0671761	0.0122694	0.15063
Lrrn4	0.0559465	0.164894	0.0394145	0.0991927	0.114153	0.284256	0.104428	0.0635126	0.164337	0.194203
Olfr448	0	0	0	0	0	0	0	0	0	0
A530016L24Rik	0.12606	0.163668	0.220973	0.0381262	0.120745	0.139699	0.0578186	0.0298368	0.0232142	0.0304106
D830039M14Rik	0.368295	0.304701	0.216877	0.383614	0.163078	0.225489	0.23673	0.14435	0.143333	0.262729
Mob1a	30.8382	33.615	29.8908	32.4409	33.7886	30.7107	28.1384	33.5396	29.6283	31.7954
Tmem186	10.621	9.4888	9.28379	9.90872	11.9257	11.4822	11.4463	12.6058	11.0989	11.7962
Aqp6	0	0.0313021	0	0	0	0	0	0	0	0
Gm11292	0.0515032	0.0279628	0	0	0	0	0.0168236	0	0	0
Crppa	3.45747	4.1265	4.40808	4.01216	3.9864	3.62219	3.83212	2.44783	2.88139	2.26702
Ppp2r3a	6.94895	8.13483	6.78694	7.289	4.29751	5.9801	5.15652	5.97735	6.06105	6.32558
Hpdl	0.181046	0.303824	0.324667	0.315688	0.564185	0.50984	0.6344	1.06813	0.437958	0.622104
Arl11	0.240418	0.261061	0.197605	0.0904182	0.0686768	0.0919429	0.0941416	0.249854	0.290789	0.0270451
Tmem212	0	0	0	0	0	0	0	0	0	0
Lor	4.05568	3.38904	3.51864	2.63632	3.71874	3.23607	3.0094	3.33787	2.90691	2.09531
4930426D05Rik	0.101662	0.108413	0.0558873	0.10229	0.105304	0.231462	0.259547	0.302723	0.537468	0.299059
Simc1	7.06362	9.09579	9.22141	8.89591	8.17896	11.3139	9.53371	8.25764	7.96145	7.77144
Rfesd	6.1213	5.86071	6.88366	4.83105	10.8205	9.76614	9.06527	7.55395	8.1051	7.15015
Gpi-ps	0.0829374	0.157603	0.102252	0.0935756	0.0473832	0.0951533	0.230279	0	0.100314	0.195928
Zmpste24	12.0978	11.4053	12.4682	10.8473	14.0714	15.3258	11.8205	9.58755	12.3534	11.6192
Hoxa6	0.917246	0.590226	1.42404	2.26145	0.853981	1.2862	1.22067	1.5748	0.986156	0.917191
Gm4835	0.0610938	0.0331699	0	0.0689302	0	0.0700924	0.059869	0	0.147788	0
Olfr1009	0	0	0	0	0	0	0	0	0	0
Fam124b	0.280796	0.214564	0.179505	0.187742	0.350552	0.0715899	0.156268	0.110192	0.138367	0.168467
Upf2	5.4313	6.21621	6.99199	6.75959	12.4191	9.69454	9.8708	7.30544	6.89368	7.79316
Niban3	2.17944	1.3653	2.30802	1.09735	1.93472	2.4864	3.10152	2.44053	1.80765	1.57903
Exoc3l	2.86534	2.57603	3.84439	3.85519	3.43611	2.07874	2.21089	4.11259	3.43807	3.72894
Tmem64	22.1765	23.2523	23.5393	24.4544	15.5792	3.76392	5.54514	18.1635	18.7944	20.5728
Pigv	7.88922	7.38194	8.18115	6.55603	8.93178	6.72353	6.60923	10.4344	8.46846	8.59106
Fam13c	4.59005	5.00836	4.90466	4.86982	5.7272	4.64896	4.57832	5.95917	5.55164	5.58816
Uevld	2.7273	3.16404	1.95085	1.98852	2.35927	2.28033	2.09692	2.1213	1.85942	2.31839
Ifi209	0	0.0187503	0	0.0487062	0	0.00990545	0	0.011435	0	0
Olfr1031	0	0	0	0	0	0	0	0	0	0
Olfr1123	0	0	0	0	0	0	0	0	0	0
Trim56	1.22942	0.742303	0.426421	0.491008	0.208406	1.45014	0.969191	1.04578	0.605772	1.30311
Teddm1b	0	0	0	0	0	0	0	0	0	0
Tmem11	36.2391	31.9192	31.6712	28.8302	42.6001	35.6386	39.1014	31.8112	34.7976	26.149
Pnpla1	0.205272	0.0143806	0	0.0373551	0.0226983	0	0	0.00877005	0.0240271	0.0446936
Mei4	0.593148	0.577636	0.646396	0.251095	0.462868	0.648911	0.429734	0.391572	0.698114	0.345289
Zfp784	3.01142	2.90878	2.66938	2.29975	3.27761	2.967	2.81257	3.91648	3.45514	3.91637
Gm16373	0	0.212813	0.120812	0.110561	0.111968	0	0.128036	0.129785	0	0
Smco3	1.83294	1.26958	1.13791	1.42512	0.507174	0.806235	0.677359	0.950223	0.409406	1.38904
B3galnt1	19.2527	18.3781	20.6857	17.2126	21.2709	17.2844	19.9333	15.7842	15.4594	17.0365
Kcnj6	7.17876e-10	2.70384e-09	3.60486e-09	7.84328e-08	1.33154e-08	2.58548e-08	0.00909922	1.20505e-09	4.54128e-08	0.0528508
Vmn1r75	0	0	0	0	0	0	0	0	0	0
Olfr571	0	0	0.0073205	0	0	0	0.00387935	0	0.0143657	0
D17H6S53E	0.609911	0.331141	0.6665	0.484828	0.28148	0.397582	0.479958	0.569128	0.754465	0.580074
Olfr131	0	0	0	0	0	0	0	0	0	0
Pcdhb19	1.13559	1.47249	0.84105	0.755606	1.21437	0.820841	0.834275	0.57296	0.573554	0.904046
Olfr30	0	0	0	0	0	0	0	0	0	0
Cox8c	0	0	0	0	0	0	0.0847056	0	0	0
Fbrsl1	17.6222	17.7917	21.1541	18.3585	12.4396	7.65457	10.9959	25.554	21.2395	21.6954
Gm8849	0	0.067169	0.0762629	0	0	0	0	0	0	0
Olfr975	0	0	0	0	0	0	0	0	0	0
Rhbdl2	0.149827	0.264969	0.343501	0.299104	0.24233	0.195936	0.294426	0.0702205	0.0961896	0.071568
Filip1l	17.0586	17.6448	13.4167	15.415	11.9386	13.6678	15.3211	10.9566	13.7157	15.5258
6530409C15Rik	0.105916	0.178986	0.170768	0.254036	0.207387	0.10828	0.270857	0.142886	0.185516	5.61714e-93
Hoxd9	8.89636	6.2037	6.70085	7.71631	6.96475	11.7537	11.2608	10.5308	7.46496	8.57543
Gm6741	0.0397478	0	0	0	0	0	0	0	0	0
Olfr577	0	0	0	0	0	0	0	0	0	0
Olfr187	0	0	0	0	0	0	0	0	0	0
Olfr78	0.0605331	0.0328655	0	0	0	0	0	0	0.0121293	0
Hexim2	6.78995	4.94249	5.56129	6.42962	9.3956	5.57755	7.3239	6.91655	6.54172	6.87354
Olfr1342	0.122615	0.158626	0.0730662	0.100299	0.170066	0.0710451	0	0	0	0
Gprasp1	25.3118	32.7887	33.7815	33.005	26.1345	37.3078	33.768	35.6756	32.6192	38.4072
Olfr267	0	0	0.00903857	0	0	0	0	0	0	0
Tmem130	0.0423409	0	0.0652517	0.0358289	0.16933	0.0364331	0.0138307	0.0420587	0.0384091	0.0857353
2510009E07Rik	14.6455	17.5493	15.9023	14.1367	17.0989	11.8893	12.6222	11.3397	12.6279	15.175
Gpr135	0.358184	0.409411	0.290526	0.329683	0.323108	0.313613	0.400268	0.436943	0.330624	0.343554
Hfm1	0.730654	0.799926	1.22772	1.12644	2.23785	1.14523	1.5484	0.631051	0.777246	1.24041
Usp48	22.19	26.2982	30.5286	31.2603	54.0654	45.438	38.6802	31.5084	33.254	35.517
Otud1	1.58314	1.67353	1.70622	1.5851	1.18599	0.132314	0.280827	0.999786	1.05252	1.06147
Lrit2	0	0	0	0	0	0	0	0	0	0
Rnf227	10.0576	11.5492	10.0464	9.40136	14.3689	12.218	12.7107	13.082	10.5378	11.0135
Hilpda	19.0631	19.9826	19.6079	20.1617	33.8055	25.3579	31.8046	20.7437	20.4437	17.6325
Eif3j2	1.89707	1.77536	1.09691	1.07036	0.697889	1.44015	1.44444	1.26772	0.991052	0.896077
Ccdc185	0.0144484	0	0	0	0	0	0	0	0.052427	0
Psapl1	0.233058	0.025307	0.100566	0.105181	0.0865468	0	0	0	0	0.0157305
Leng9	2.05393	1.90587	1.37871	2.35911	1.3681	1.94113	1.95251	1.91546	2.05287	1.39564
Epop	7.80142	7.73285	11.0736	10.9592	7.83649	14.9567	16.1619	16.2975	15.4886	15.2253
Gpr149	0.0210978	0.0229094	0.0433517	0	0.020089	0.0484105	0.0183776	0	0.0255182	0.0379737
Pgp	23.43	21.4409	27.9668	26.1548	42.7341	20.955	26.213	28.8163	28.093	24.8696
Gjc2	0.54719	0.891771	0.387809	0.262366	0.178428	0.218069	0.214595	0.670818	0.529188	0.443245
Magea10	0	0	0	0	0.0186306	0	0	0	0	0
Zfp536	2.50602	2.47769	2.6275	2.38249	1.98808	3.44995	2.79388	2.41128	2.48925	3.11703
Pcdhb12	0.298853	0.318797	0.132718	0.353329	0.15962	0.258237	0.287703	0.0907298	0.0828562	0.264213
Elfn2	0.117203	0.0808223	0.0699513	0.0500929	0.00718861	0.100151	0.0874449	0.0807817	0.0422334	0.12074
Sptssb	0.245109	0.147216	0.0948344	0.429099	0.201715	0.219388	0.151292	0.101878	0.0400139	0.200701
Rab9b	0.0895223	0.275427	0.128766	0.176759	0.319658	0.205417	0.185203	0.217374	0.0721859	0.261837
Zbtb37	3.01067	2.8832	2.55548	1.52404	1.50044	3.31113	2.8099	2.75179	2.24838	2.22467
Adam30	0.0569896	0.0261476	0.0312873	0.0321496	0.0389761	0.0679365	0.082896	0.0560184	0.036641	0
Lce3d	0	0	0	0	0	0	0	0	0	0
Gm6863	0.373479	0.101387	0.402898	0.421384	0.400075	0.535611	0.640486	0.309158	0.282331	0.126041
Gm5867	0	0	0.0618348	0	0	0.172626	0.0655324	0.0664272	0	0
Krt34	0.0184535	0	0.0227509	0	0	0	0	0	0	0
Acot6	0.734152	1.07534	0.896004	0.691458	0.510699	0.898393	0.722585	1.00485	1.15013	0.811609
Frmd8os	0.125058	0.0727373	1.01108e-13	7.16519e-12	4.61516e-09	2.82611e-14	4.75355e-09	4.69673e-12	8.05247e-09	1.17984e-09
Tril	62.5863	69.7666	71.3487	68.1803	50.1688	69.374	54.2373	73.1499	69.1459	64.8462
Lgals2	0.0501547	0	0.494678	0.056588	0	0	0.0655324	0	0	0
Gimap5	0.805763	0.808917	0.712256	0.977727	0.581942	0.331404	0.417153	0.543662	0.827477	0.389936
Hscb	10.4881	9.84374	10.7906	8.58355	17.8712	11.9827	11.9	11.4626	12.6452	9.07319
Rai2	3.06959	3.3188	3.54414	3.12599	1.04964	1.70391	1.20646	2.76885	3.58561	2.5429
A430060F13Rik	0	0	0	0	0	0	0	0	0	0
Olfr266	0	0	0	0	0	0	0	0	0	0
Sorcs1	0.944748	0.855562	0.822975	1.21274	0.427476	0.475417	0.69693	0.62634	0.527395	0.705545
Setx	3.4429	5.11301	7.11636	4.35167	3.47753	6.51121	5.01539	6.81866	5.11338	7.23308
Vmn1r225	0	0	0	0	0	0	0	0	0	0
Casc1	0.117111	0.039881	0.0452794	0.0386874	0.0624687	0.168568	0.220387	0.0324253	0.111725	0
Zc2hc1a	18.8489	16.8121	19.5638	18.9969	36.4507	21.4415	23.2496	20.6313	20.9658	22.6218
Fam90a1b	0.165965	0.0219402	0.0623966	0.268249	0.0673848	0.0115906	0.033064	0.164149	0	0
Fbxl7	9.50618	10.7261	8.7169	9.84319	7.9286	9.89882	10.105	9.05865	8.59823	8.85215
Mdga1	1.94769	1.42741	2.03165	1.62232	0.738942	1.51624	1.61167	1.56442	1.59848	1.69365
Cldn34c4	0	0	0	0	0	0	0	0	0	0
Pars2	7.79644	5.76805	7.18371	6.70627	8.48084	6.44143	6.57309	9.58746	10.121	7.83473
4930470P17Rik	0	0	0	0	0	0	0	0	0	0
Pxylp1	10.416	11.0945	13.9808	13.7794	12.8759	12.2492	11.687	10.1017	10.9222	10.911
Unc5cl	0.073235	0.159048	0.358694	0.140382	0.358631	0.37212	0.232389	0.681095	0.253083	0.968312
Zfp3	3.03975	2.75324	2.39779	2.86076	2.36217	2.26438	2.05175	3.98782	2.68342	3.1116
Olfr13	0	0	0	0	0	0.00926431	0	0.0106949	0	0
Mmp3	0	0.0179018	0	0	0	0	0	0	0	0
Vps37d	12.7857	13.0125	13.2824	10.7423	11.7995	12.4434	18.199	14.3138	13.1122	12.2269
Eif5al3-ps	1.19563	1.08191	36.5243	34.8491	61.8188	34.9032	37.016	36.8616	36.957	27.8865
Ubxn10	0.314572	0.685789	0.688088	0.394953	0.843551	0.729093	0.503842	0.786984	0.638236	0.657522
4933412A08Rik	0.352277	0.326474	0.175494	0.109252	0.284612	0.283158	0.176115	0.169503	0.25162	0.12142
1700019D03Rik	1.51877	1.70644	1.81151	1.94007	1.48152	1.74162	1.21996	1.22898	1.5752	0.963205
Ecm2	0.569722	0.60071	0.671861	0.521692	0.419834	0.568379	0.523238	0.22965	0.359524	0.323236
Fam221b	0.101633	0.0856282	0.0895018	0.131052	0.0829495	0.133261	0.0663975	0.134608	0.210734	0.0783986
Adamts3	2.5391	4.21924	3.94132	3.43987	3.18006	3.49272	4.56979	3.63602	2.63959	3.53973
Rbm20	1.81475	2.89985	2.85846	3.73974	1.55693	2.95493	2.16084	2.88586	2.58019	2.86763
0610009L18Rik	3.74143	3.17724	2.18809	1.13651	2.6034	2.42141	2.97701	1.7153	2.32067	2.07205
Pld6	0.939607	1.08831	0.926739	1.13081	1.52096	2.04821	1.35047	1.6178	1.09859	1.86031
Npsr1	0	0	0	0	0	0	0.00511675	0	0	0
Gm9785	0.15021	0	0.072776	0.0666005	0.08431	0.101586	0.0398184	0.198945	0.178491	0
Tmem221	0.203621	0.241205	0.159753	0	0.0846044	0.0212375	0.0362798	0	0.111946	0.0999537
Tox3	7.02719	5.97893	8.064	4.86318	7.16404	1.69589	1.75225	7.17796	6.71595	6.53466
Diras1	0.0100547	0.0218361	0	0.0113444	0.0516995	0	0.087271	0	0.0972909	0
Dpy19l3	3.92377	4.36943	3.63045	4.00445	4.1338	5.19526	4.84819	4.20461	4.15376	4.21539
Kcns3	1.01022	0.576642	0.850897	1.30565	0.336595	0.41191	0.351673	0.255274	0.289369	0.241922
Fam25c	0.727735	0.316089	0	0.164216	0.0831528	0.250477	0.285258	0	0.0880208	0
Fem1a	6.58358	6.82653	5.74848	6.03898	3.03546	5.89536	4.94851	6.61486	5.69764	6.05845
1190005I06Rik	4.53818	2.97963	5.20468	3.0166	3.92113	4.72565	4.43802	3.35189	4.11381	1.94709
Olfr399	0	0	0	0	0	0	0	0	0	0
Olfr62	0	0	0	0	0	0	0	0	0	0
Pde12	4.63919	4.44072	4.51281	4.84396	6.26924	5.42393	5.56691	5.22941	4.88055	4.55033
Capn13	0	0	0	0	0	0	0	0	0	0
Olfr1326-ps1	0	0	0	0	0	0	0	0	0	0
Rpl7	258.585	232.852	82.9164	74.2422	33.9649	87.1192	77.1265	85.5006	77.2864	60.6506
Col6a6	1.14289	1.35192	0.984782	1.37343	0.0830677	0.446353	0.293803	0.622813	0.724117	0.424614
F830045P16Rik	0.0308484	0	0.190162	0	0	0.035392	0.0100767	0	0	0
Ptpn11	16.5054	17.0638	19.5437	16.4271	21.9103	17.754	16.2475	21.0355	19.2141	16.9993
B430306N03Rik	0.00743033	0.00806836	0.0458035	0.0419171	0.0297153	0.0426237	0.0145628	0	0.0269614	0
1520401A03Rik	0.96853	1.19773	1.69371	1.66265	0.755352	0.469946	0.808015	1.04834	2.01125	1.33377
Dmrta1	0.611448	0.569101	0.637176	0.607748	1.50128	1.69531	0.974872	1.35936	0.76597	0.962976
Pkhd1	0.0160682	0.0124627	0.00566002	0	0	0.0263354	0.0344912	0.015201	0.0166583	0.037184
Gm12481	0.0999713	0.217112	0	0.112795	0.22846	0.114696	0	0	0.120917	0.134954
1700048O20Rik	0.39734	0.399133	0.356697	0.0816078	1.67769	2.37422	3.19099	1.04241	0.846703	1.84543
Bicdl2	0.948806	0.948367	0.728853	0.776664	0.669279	0.699821	0.849094	0.476132	0.754826	0.448042
Defb12	0	0	0	0	0	0	0	0	0	0
Vwce	1.21564	1.34131	1.28923	1.22408	0.772921	1.47717	1.25104	1.57542	1.2648	1.2087
D830025C05Rik	0.180057	2.01371e-06	0.512199	0.0604503	0.377828	0.069174	0.275893	0.112697	0.118974	0.0986965
Prr33	0.13321	0.32943	0.308983	0.291193	0.127292	0.237595	0.160778	0.293888	0.279607	0.193897
Kifc5c-ps	0	0	0	0	0.0236802	0	0	0	0	0
Oaz1-ps	0.910253	0.423606	0.320638	0.342337	0.520039	0.447567	0.877847	0.172226	0.629124	0.175538
Ly6g5b	0.198699	0.0822478	0.217896	0.512811	0.360613	0.318635	0.352305	0.451143	0.549322	0.511241
Rtn4r	3.1714	2.92799	3.1733	3.38804	1.47049	0.562474	0.760689	3.71334	2.72402	2.13022
Adamtsl5	1.3291	1.1265	0.598569	0.756441	0.273896	0.390704	0.38859	0.250277	0.263532	0.40962
Olfr94	0	0	0	0	0.0390257	0	0	0	0	0
Lysmd4	9.44764	10.782	9.10846	9.39172	11.4494	7.97635	7.93231	9.07743	8.91421	12.2626
Clec4a3	0.407779	0.394426	0.282791	0.0515387	0.153947	0.338877	0.289771	0.607591	0.666691	0
2900005J15Rik	0.410551	0.270666	0.183965	0.281235	0.355698	0.292903	0.234674	0.25246	0.212815	0.217725
Tmem145	0.313771	0.156692	0.304996	0.16036	0.126361	0.459115	0.5897	0.32476	0.109378	0.309699
Clrn1	0.221819	0.290985	0.419783	0.536145	0.146161	0.156453	0.146787	0.264093	0.344717	0.19974
Olfr479	0	0	0	0	0	0	0	0	0	0
Mgat5b	1.26424	1.38566	1.9283	2.14897	1.01631	0.433569	0.305452	1.88385	1.77158	1.82995
1700049L16Rik	0	0	0	0	0	0	0	0	0	0
Tas2r118	0	0	0	0	0	0	0	0	0	0
Taf10	18.7388	15.4733	11.0114	11.3168	11.7211	9.87644	12.4311	11.8097	11.0644	9.41674
Gm5809	0	0	0	0.0633272	0	0	0	0.0743382	0	0
Zmym1	10.1617	11.7105	12.5787	13.153	18.5655	15.3126	11.8736	16.8843	14.0887	14.0854
Chil5	0	0	0	0	0.0130889	0	0	0	0	0
Olfr323	0	0	0	0	0	0	0	0	0	0
Kbtbd7	6.87512	8.1707	7.07698	6.5357	8.39538	7.72217	7.16587	7.10733	6.98254	6.75696
Slc36a4	9.60665	12.4056	14.0703	12.7165	22.0731	14.2687	11.3797	13.8107	12.7094	13.1137
Gm8399	0.132907	0.057728	0.196631	0.0599822	0.0455591	0.18298	0.0347316	0.105618	0.0643017	0.0717659
Olfr1018	0	0	0	0	0	0	0	0	0	0
S1pr2	17.5419	18.2402	18.8412	19.3425	19.3069	18.779	15.8812	17.6776	17.408	17.9082
Vmn2r2	0	0	0	0	0	0.00646883	0	0	0	0
Zfp469	0.575207	0.485758	0.540773	0.402113	0.160868	0.20429	0.286251	0.107724	0.27723	0.175413
Trp53bp1	18.4817	28.3667	28.8654	25.3015	37.4734	36.9465	31.3176	35.9354	28.0579	37.1117
Olfr922	0	0	0	0	0	0	0	0	0	0
Ccdc60	0.623843	0.66024	0.763113	0.614062	0.655916	0.889827	0.805121	0.773515	0.485584	0.713186
Ccdc84	8.27449	7.43356	5.64764	5.61364	11.811	10.9456	11.4745	6.26513	6.33245	5.86581
Ncmap	4.81504	3.61553	3.06174	2.55439	3.48354	2.99452	3.75792	1.42317	2.14274	2.06146
Olfr544	0	0	0	0	0	0.0104174	0	0	0	0.0245146
Klhl15	2.48015	2.53831	2.26425	2.11548	3.55042	4.52181	3.07434	2.33547	2.75391	1.80841
Gimap7	0	0	0	0	0	0.0536877	0	0	0	0
Klri2	0	0	0	0	0.00433508	0	0.00495721	0	0	0
A530064D06Rik	0	0	0.0393967	0.0292831	0	0	0	0	0	0
Wdfy3	13.5538	19.5559	16.5243	13.6161	16.5341	15.4475	19.8885	14.5892	15.7084	18.1137
Naalad2	2.05325	2.19987	1.43568	1.70973	1.34539	1.37608	1.27647	0.991886	1.25518	1.14985
Adam6a	0	0	0	0	0	0	0	0	0	0
Olfr691	0	0	0	0	0	0	0	0	0	0
Ccrl2	0.0802422	0.182903	0.262328	0.272472	0.788152	0.685226	0.373849	0.193418	0.134864	0.130381
Thrap3	38.9104	45.3601	44.6385	39.772	44.1834	43.604	39.2205	46.6178	44.8263	47.9178
Orai3	11.848	10.0157	9.69008	9.45386	6.935	7.64988	9.24562	9.38068	10.608	9.7004
Emx2	13.5299	12.8713	12.64	10.4045	8.33437	11.3773	11.862	13.4789	13.337	13.8322
Opn5	0	0.0169156	0	0	0.0177998	0.0357449	0	0.0206322	0	0
Krtap19-4	0	0	0	0	0	0	0	0	0	0
Spata31d1d	0	0	0.0191305	0	0	0.00890119	0.00506861	0.0205513	0.018768	0
Cep164	5.44449	6.08954	5.18455	6.65301	7.33755	8.3276	7.76474	5.11159	5.64251	5.74782
Pura	2.17316	1.79147	1.92341	1.58587	2.17272	1.32096	1.82025	2.19168	2.0859	1.72248
2900052L18Rik	1.10315	1.03545	0.899019	0.421916	0.747747	1.90918	1.56353	1.01532	1.08552	1.59013
Mgat2	36.8476	35.4947	37.322	39.7253	73.6485	37.022	39.3284	35.422	35.9962	31.1112
Gpr75	0.0914004	0.154263	0.075064	0.160288	0.0812202	0.0116734	0.119383	0.0671991	0.0859151	0.0410949
Gls2	0.878908	0.641604	1.14183	0.833284	0.929339	0.635282	0.695296	1.18249	0.937802	0.685421
Cilp2	0.936036	1.15841	1.09462	0.893025	0.589819	0.592227	0.858817	0.929797	0.815815	0.696823
Npy5r	0.0519385	0.0139331	0	0	0	0	0.0167654	0	0	0
Adgrd1	0.155273	0.206074	0.106352	0.204	0.00819268	0	0.00751408	0.0304719	0.027823	0.0387161
Mrpl50	37.4446	31.6158	35.0651	38.3016	57.0521	40.6877	42.4379	37.5205	37.9001	33.4074
Pcdhb21	1.14281	1.13204	0.644808	0.516208	0.64807	0.877433	0.740261	0.677091	0.53725	0.765067
Rell2	0.76393	0.680653	1.07937	0.652121	0.521533	0.537226	0.373143	0.276404	0.999787	0.202367
Olfr790	0	0	0	0	0	0	0	0	0	0
Slc35g1	2.74352	3.37817	2.29711	3.20151	3.59869	1.83366	1.89844	2.2866	2.40864	2.96513
Olfr178	0	0	0	0	0	0	0	0	0	0
Irf2bp1	40.2476	39.8474	46.1527	46.3292	45.5536	39.4973	42.7896	53.0038	49.8493	46.1506
Ccdc141	4.60582	5.55668	6.40923	6.76999	4.41577	3.38468	3.18319	6.18859	5.57509	5.37258
Npb	0.501555	0.121661	0	0.247235	0.202909	0.064265	0.324839	0.0940764	0.0859139	0.547105
Als2cl	0.63332	0.623508	0.84704	0.606007	0.550097	1.26087	0.618695	0.606543	0.921196	0.800669
Olfr1288	0	0	0	0	0	0	0	0	0	0
Olfr1497	0	0	0	0	0	0	0	0	0	0
Krt13	0	0.0389856	0.0442639	0.020254	0.0205117	0	0.0469107	0	0.0651376	0.0242329
Fmn1	0.723737	0.617491	0.700373	0.423571	0.280903	1.33767	0.787019	0.812432	0.732028	0.483454
Pcdhb14	0.33465	0.567325	0.223132	0.154112	0.397986	0.297749	0.45064	0.189954	0.297378	0.267362
Ccr10	0.0516077	0.056039	0	0.0582273	0	0.059209	0.0674308	0.0227838	0	0
Otos	0	0	0	0.0475853	0.0240954	0	0.0826601	0	0	0
Efcab9	0.157516	0.0524246	0.198189	0	0.205989	0.11078	0.0514528	0	0.190517	0
Mthfr-ps1	0	0	0	0	0	0	0	0	0	0
Olfr225	0	0	0	0	0	0	0	0	0	0
Plekhd1os	0.031453	0	0	0	0	0	0	0	0.0380429	0
Gm9788	0	0	0	0	0	0	0	0	0	0
Cep68	18.0866	19.853	21.5944	20.2713	16.551	23.3356	19.8438	22.8274	20.368	20.4298
Gpr22	0.0996602	0.0140668	0	0.115457	0.0784926	0.0974597	0.0228152	0.251079	0.131947	0.0505805
Zrsr1	0.93994	0.664735	0.311875	0.564695	0.208389	0.666173	0.66436	0.371806	0.515276	0.198229
Tafa2	3.27941	3.67921	4.02635	3.93803	3.8482	3.0599	4.55158	2.23478	3.99943	3.67381
Eml6	0.224383	0.120547	0.190787	0.142706	0.0753433	0.13416	0.0827889	0.151619	0.172662	0.190938
S100a1	5.74535	4.66711	3.28956	3.01851	4.08146	1.8103	2.32088	1.74245	2.75842	1.63612
Zfp85os	0.346797	0.569009	0.365728	0.178736	0.501773	0.502942	0.471	0.739266	0.63483	0.40119
Efcab8	0.0418093	0.0302663	0	0.0795027	0.00398103	0.0581215	0.127266	0.0184581	0	0
Spem2	0	0	0	0	0	0	0	0	0	0.0733193
Lmod3	5.57639	5.67677	5.48679	7.12349	2.15199	2.39915	2.09301	4.63377	5.48011	3.07621
C130050O18Rik	1.24038	1.64152	1.2664	2.01175	1.07494	0.667063	1.72277	1.79683	1.14863	0.732551
Rsbn1	4.85971	4.9387	5.30253	5.11504	5.0655	7.96994	7.56966	6.96112	6.5416	8.82499
Il1f9	0	0	0	0	0.0102932	0	0	0	0	0
Olfr868	0	0	0	0	0	0	0	0	0	0
Bmerb1	2.38441	3.08039	3.53252	3.12273	5.81232	4.36548	5.46291	4.79297	3.74165	4.63503
Olfr683	0	0	0	0	0	0	0	0	0	0
5430402E10Rik	0	0	0	0	0	0	0	0	0	0
Proca1	1.13787	1.29502	1.42523	0.90688	1.07665	0.652732	0.968891	1.03011	0.659921	0.822236
9530080O11Rik	2.37574e-25	0.0453667	0.0581119	0.100752	0.0763355	2.87652e-38	6.97643e-22	2.51291e-27	0.050043	1.0502e-33
Pheta1	21.4137	21.8748	27.816	26.8677	22.9963	32.3335	31.336	33.068	28.7451	28.3477
Prss53	0.740499	0.79821	0.703685	0.61854	0.37724	0.653593	0.961251	0.829622	0.638698	0.514098
E130201H02Rik	0.383793	0.151545	0.301109	0.314924	0.518263	0.200146	0.433084	0.462103	0.379803	0.329693
1810024B03Rik	0.117265	0.127334	0.0578297	0.317536	0.133991	0.053815	0.0766098	0.186374	0.198568	0.0633195
Arf6	70.4198	64.9371	95.7838	92.5249	99.9365	9.05366	15.3329	85.5017	87.1668	76.4649
1810030O07Rik	16.6994	17.5361	17.2927	17.0666	20.2439	16.1679	18.4201	18.0379	18.0294	18.1918
Nkrf	0.366376	0.365478	0.636934	0.564492	0.591474	0.447579	0.826061	0.792385	0.76767	0.785906
Bclaf3	7.37346	7.78219	8.11446	8.20622	14.9594	10.847	8.62136	7.44729	6.90141	7.43762
Lsm8	63.136	54.9339	61.9301	50.3192	72.255	82.3089	76.8317	63.2551	62.8705	43.704
Hepacam2	0.108214	0.124665	0	0.084171	0.0874392	0.0877963	0.074991	0.376951	0.427701	0.0614033
Tnip3	0.00787784	0.0212048	0.0948918	0.043415	0.0109929	0	0.0738045	0	0.0878308	0
Rnf182	1.47454	1.64333	2.02309	2.09149	2.12288	4.00362	3.31775	2.88496	2.12284	1.17522
Bcl2l15	0.0475565	0.0774096	0.0384923	0.385999	0.0449704	0.05373	0.224172	0.103378	0.0188815	0
Foxo1	4.80276	5.48345	5.99568	5.15115	4.0068	1.4723	2.55652	5.69259	4.90575	5.18082
Olfr1384	0	0	0	0	0	0	0	0	0	0
Ptx4	0.552118	0.672526	0.731961	0.395972	0.758616	0.763861	0.794716	0.281394	0.237779	0.202704
Spink10	0.800106	0.411389	0.932101	1.08875	1.16121	0.892393	1.03338	0.766932	1.18677	0.620262
Wfikkn2	0.684021	0.467661	0.572623	0.485923	0.525878	0.755705	0.755822	0.469751	0.806908	0.70678
Nkx2-6	0	0	0	0	0	0	0	0	0	0
Gpr146	0.637061	0.640098	0.675962	0.76965	0.502495	1.11575	0.883166	0.586512	0.709559	0.881025
S1pr4	0.0124441	0	0.0153421	0.0140403	0.00710946	0.0713849	0.113816	0.0164815	0	0
Cdc25c	16.5937	12.7141	19.2159	19.8761	25.4142	23.8367	20.7439	25.9403	18.6117	19.5769
Olfr983	0	0	0	0	0	0	0	0	0	0
Vsig4	0	0	0	0	0	0	0	0	0	0
Gm7887	1.9905	1.62106	1.15885	1.18529	3.03253	1.90307	1.30039	1.83077	2.40755	1.56743
Olfr1094	0	0	0	0	0	0	0	0	0	0
Kcnj4	0.0551888	0.119855	0.0340206	0.0778348	0.015765	0	0.0450687	0.127916	0.016688	0.0186251
Aqp5	0.410598	0.143247	0.322458	0.142048	0.0347726	0	0	0	0.0253642	0
Nkx2-3	0	0	0	0	0	0	0	0	0	0
Grsf1	34.2296	33.6042	33.4456	34.4831	21.5844	10.4603	13.6019	41.5672	32.9759	34.8359
Defb13	0	0	0	0	0	0	0	0	0	0
Dnajc21	8.89306	8.67067	10.0933	10.0662	10.3097	2.84425	4.23734	8.5713	10.8609	9.20312
Gm9789	0	0	0	0	0	0	0	0	0	0
Nxpe4	3.36767	3.86495	4.45891	4.89699	5.23494	4.42889	4.77387	4.4052	4.46402	3.99977
Nhlrc1	2.64041	2.19251	2.58509	2.46797	2.50676	2.74717	2.46063	2.81138	3.36582	2.58588
Bhlha9	1.45137	1.38901	1.06149	0.971419	2.76863	2.08848	2.8124	1.95484	2.82659	1.8264
Il20rb	0.265768	0.300132	0.498043	0.683676	0.425142	0.536646	0.576441	0.591352	0.59147	0.45922
Vmn1r45	0	0	0	0	0	0	0	0	0	0
Defb29	0	0	0	0	0	0	0	0	0	0
Pced1b	1.47152	1.26624	1.27842	1.58839	1.49909	1.50617	1.12655	1.07974	1.3715	1.22803
Osbpl1a	15.3501	18.4431	20.2426	20.0827	20.1369	19.6949	19.5366	19.3942	19.2889	17.1314
Pcsk9	1.22274	0.869898	1.74662	1.49375	0.491407	0.938453	1.16793	0.658952	1.03015	0.796844
Ctla2a	2.53865	2.19665	1.46515	1.37509	1.77099	1.20728	1.87847	1.31053	2.19712	1.25777
Olfm5	0	0	0	0	0	0	0	0	0	0
Gm4895	0	0.0283563	0	0.0294636	0.134274	0.0299603	0.0170603	0	0.094756	0
4933427E11Rik	0.0547829	0.0801204	0.184631	1.00644e-09	0.186185	0.172063	0.212365	0.0654435	0.17833	0.0332512
Crb3	1.04247	0.980047	1.08298	0.508175	0.985826	1.01308	0.502767	1.00812	1.21926	0.332786
Ubb-ps	6.65417	5.99993	3.54626	2.29887	7.57094	3.7609	4.79172	3.23287	3.17358	2.95412
Olfr221	0	0	0	0	0	0	0	0	0	0
Nrn1l	0.0984714	0.106928	0.182117	0.166661	0.385984	0.16946	0.25734	0	0.535863	0.199393
Cnr1	1.6822	1.67119	2.27568	2.57294	1.47878	1.66599	1.59053	2.55243	2.21002	2.30534
Olfr978	0	0	0	0	0	0	0	0	0	0
Olfr794	0	0	0	0	0	0	0	0	0	0
Krt84	0.173297	0.0501808	0.0427309	0.0391052	0	0	0	0	0	0
Zfp879	0.345251	0.481803	0.674447	0.570391	0.732629	0.679034	0.474683	0.489671	0.50707	0.549143
Cdkn2a	0.0348481	0	0.21482	0	0	0.159928	0	0	0	0
4930500M09Rik	0.453663	0.480916	0.124372	0	0.180977	0.0939911	0.160805	0.515792	0.34813	0
Ubr3	6.23117	8.63708	7.37075	8.70929	10.22	4.46774	6.35732	8.26738	10.158	9.8454
Apol7c	0	0	0	0	0	0	0	0	0	0
Neurog3	0	0	0	0	0	0	0	0	0	0
Mab21l3	0.763179	1.11494	1.39825	0.862639	0.898779	1.5279	0.550702	1.10961	0.856888	1.2871
Gpr4	3.54404	3.05407	4.07723	3.51042	2.87821	3.30956	3.00185	3.30209	3.72583	3.65766
1700001O22Rik	0.94118	0.578489	0.722491	1.16209	1.32906	1.2428	1.19495	1.36414	0.966544	0.575329
Dsc1	0.0473022	0.0772087	0.0268834	0.0558559	0.0134807	0.0549483	0.00513819	0	0.0570792	0
Trp53i13	32.7764	29.7288	30.6511	34.5076	48.5011	30.3551	33.4805	30.5353	30.2421	24.8762
Gm9790	0	0	0.127105	0	0	0	0	0	0	0
Ackr3	15.9636	14.976	13.5962	14.7188	12.3034	19.6797	25.3381	13.0099	13.7658	14.1124
Aplnr	23.4964	22.8625	26.9478	27.7625	21.9993	18.0569	13.4703	24.3653	24.0913	19.541
Alkbh2	6.79912	5.69508	8.10867	6.99537	7.68723	7.57738	8.10505	5.73544	8.39929	5.31739
Phlpp1	2.9043	3.17958	2.35183	2.99166	0.751981	0.979379	1.1808	2.77283	3.4782	3.21243
Marveld1	39.4594	36.1235	33.3777	38.947	18.3534	2.61007	3.83962	32.5007	30.9626	32.9437
Slc25a53	1.28445	1.24513	1.59388	1.99593	3.09152	2.43348	2.17295	2.89477	2.21296	1.84975
Snhg11	0.784822	0.434353	0.786559	0.399899	1.27282	1.20831	1.31324	0.583436	0.716536	0.642503
Lacc1	2.79423	2.73074	2.71112	3.41674	2.59372	1.90956	2.6922	1.80212	2.62865	2.13604
Sowaha	0.0721838	0.121927	0.177988	0.0846541	0.155794	0.0920175	0.115275	0.127471	0.0776068	0.151577
P2ry4	0	0	0	0	0	0	0.00874947	0	0	0
BC024139	0.0498177	0.0860418	0.153513	0	0.123801	0.180614	0.104852	0.044976	0.0958389	0.0710183
Ccdc89	0.723493	0.585362	0.594654	0.592214	0.786157	1.09047	1.04727	1.08975	1.35551	0.746856
Tmem74b	1.3679	1.26391	1.33003	1.28397	1.57809	1.43457	1.99418	1.61685	1.6285	2.06943
Cxxc4	1.49892	1.77534	1.68487	1.22937	1.45775	1.74665	1.50913	2.31871	2.05084	2.27058
Slc16a13	8.17152	7.07874	6.16602	7.68032	6.70209	10.4644	9.42992	12.9473	9.95662	8.11315
Pcare	0	0	0	0	0	0	0	0	0	0
Gm13080	0	0	0	0	0.0403885	0	0	0	0	0
Slc15a5	0	0	0	0	0.0068928	0	0.023646	0.0159792	0	0
2410080I02Rik	0	0	0	0	0	0	0	0	0	0
Tigd3	2.01849	2.2515	2.56153	2.29668	1.33941	1.86786	1.96038	2.81249	3.14128	1.69766
Dsg2	3.45016	2.81373	2.60254	2.62459	2.94821	3.09533	2.14766	3.02421	2.74068	2.66933
Sowahd	0	0	0	0	0	0	0	0	0	0
Adig	0.121686	0.198203	0	0.0686466	0.104281	0.0539001	0.198746	0	0.387161	0
Sptssa	69.773	63.0211	66.7543	59.0358	92.8012	77.3166	87.4626	69.6381	66.8107	60.3005
Gm9493	0	0.112929	0.064109	0	0	0	0.0339712	0	0.062894	0
Cryga	0.0475065	0	0	0	0.0271411	0	0	0	0	0
Klk12	0	0	0	0	0	0	0	0	0	0
Camsap3	4.40047	4.51273	4.43602	3.93261	3.58562	7.01601	4.68115	4.75743	5.05275	5.55045
Gm9791	0.0664241	0.144256	0.0818931	0.0749443	0.0379489	0.0762077	0	0.0879752	0	0
Olfr1442	0	0	0	0	0	0	0	0	0	0
N6amt1	12.1016	10.6481	12.8794	9.98274	23.4006	15.0874	16.7318	11.9081	12.7337	9.06587
Pfn3	0.272393	0	0	0.122936	0.0311243	0	0.0493528	0.0721558	0	0
Dock5	0.841281	0.945803	1.00422	0.8318	0.624995	0.777612	0.58651	1.03549	1.0535	1.0875
Zfp507	6.67414	9.55259	8.58112	6.90307	6.13954	11.1874	8.43354	9.8078	9.14266	9.84836
Ffar1	0	0	0	0	0	0	0	0	0	0
Olfr867	0	0	0	0	0	0	0	0	0	0
Rin3	4.41474	4.00772	4.24766	4.48947	2.18242	2.36053	5.22082	4.79183	4.1979	4.27208
Stk-ps2	0	0.00691203	0	0	0	0	0	0	0	0
Shisa2	60.9539	70.4674	77.9539	73.7883	117.677	43.1736	65.6122	92.7079	87.4381	102.317
Fam160a2	13.9296	13.8265	16.9254	15.2961	15.1626	19.7922	18.1905	13.6159	13.817	14.5432
Tent5c	2.69014	3.17838	2.05747	2.0789	2.81516	5.33925	4.54674	3.10276	3.97967	3.1269
Tnfaip8l1	5.92936	4.74334	5.20069	5.88573	4.0515	4.73777	4.77138	5.72135	5.44432	4.60343
Lncpint	0	0.0197556	0.0563171	0.0568762	0	0	0.0164666	0	0	0.0834157
Ascc1	17.7535	15.0802	18.4827	14.2003	18.6061	18.8912	21.4517	19.5418	17.1688	17.1004
Zfand3	14.8274	13.8924	14.92	15.9312	13.405	15.3464	16.4908	16.2998	16.4102	16.77
Klk1b11	0	0	0	0	0	0	0	0	0	0
Olfr1112	0	0	0	0	0	0	0	0	0	0
2510039O18Rik	31.7138	30.8717	32.8397	32.0772	22.3671	3.74203	7.28741	32.7732	32.8486	29.4848
Hs3st5	0.594182	0.66811	0.545232	0.61886	0.251829	0.414525	0.559433	0.411134	0.408872	0.532122
Zfp758	4.70064	4.63435	3.60945	4.1303	3.25125	3.79034	3.89213	2.88068	2.80257	3.80058
Bod1	72.9014	63.2665	64.1427	58.7579	73.3503	35.924	56.4188	72.5927	63.944	53.7881
Lingo4	0	0.0265359	0.0401714	0.0735256	0	0	0.0266085	0	0.0295576	0.0109962
Gm8385	0	0	0	0	0	0	0	0	0	0
Foxe3	0	0	0	0	0	0	0	0	0	0
Zfp488	0.151875	0.0974508	0.212777	0.116834	0.0907122	0.102963	0.126281	0.137148	0.125247	0.205019
A730020M07Rik	0	0	0	0	0	0	0	0	0	0.0169119
Znrf4	0	0	0	0	0	0	0	0	0	0
Tram1l1	6.9858	6.25092	7.98202	7.87325	13.4824	8.65418	9.33219	7.48276	8.25554	6.64757
Rps2	241.606	206.409	49.8857	50.4907	17.8303	51.0395	41.9418	54.0037	46.0313	31.7524
Ackr2	0.157543	0.0320808	0.0769836	0.0587086	0.0713484	0.135351	0.439975	0.124052	0.226576	0.303823
Olfr779	0	0	0	0	0	0	0	0	0	0
Obox3-ps8	0	0	0	0	0	0	0	0	0	0
Prop1	0	0	0	0	0	0	0	0	0	0
4921513I03Rik	0	0	0	0	0.0110582	0.111032	0.0126451	0	0.0731415	0
Dact1	20.0615	24.2331	26.9545	31.7838	27.6767	10.2796	21.6741	25.9353	27.8614	26.9765
Tceal3	14.8468	16.15	10.5087	8.64065	6.1147	7.21346	7.97285	6.19405	8.44887	5.30014
9930012K11Rik	4.11425	3.96493	4.1129	4.15052	6.62368	5.3733	5.11111	6.4413	5.24561	5.77349
Tex38	0	0.0402009	0.0456437	0.125312	0.19036	0.127425	0	0.0980671	0.0895574	0.29986
Olfr1302	0	0	0	0	0	0	0	0	0	0
Rasip1	13.7282	14.0822	18.118	19.7566	8.70298	3.69589	5.69002	16.7107	14.022	14.5978
Cage1	0.709905	0.412715	0.556038	0.749787	0.512543	0.754394	0.610288	0.453325	0.550677	0.894257
Acp1	13.4005	10.2373	4.87098	5.0841	9.13229	6.41374	6.502	5.56521	5.14028	4.43674
5031434C07Rik	0.082077	0.0111401	0.0252972	0.0694535	0.0351686	0.0706245	0.053816	0.0407645	0.0775084	0
Garem2	0.608795	0.909258	0.917241	0.88409	0.728652	0.230265	0.405661	0.722533	1.115	1.09926
4932415D10Rik	0	0	0	0	0	0	0	0	0	0
Tlr7	0.204442	0.18795	0.26423	0.377023	0.189041	0.231089	0.169522	0.124731	0.114127	0.222907
Serpinb3a	0.202694	0.0399604	0	0	0	0	0	0	0	0
Dnd1	0.684676	0.688356	0.537843	0.671987	0.643958	0.631449	0.622071	1.33462	0.626908	0.64031
Mycs	0	0	0	0	0	0	0	0	0	0
Smim7	47.7208	42.3346	51.188	47.7738	62.3817	47.0531	54.2264	47.8691	51.824	40.9875
Gm9294	0.037632	0.0408633	0	0	0	0	0	0	0	0
Zbtb39	0.697453	0.741113	0.823025	0.573323	0.787441	1.36602	1.42227	0.798375	0.566405	0.86753
Gm4922	0	0	0	0.0399426	0	0	0.0198949	0	0	0.0616629
Liph	0.231626	0.236544	0.321264	0.33227	0.0720819	0.149476	0.0855531	0.149331	0.15796	0.117249
Swi5	213.877	188.947	191.002	163.078	226.776	189.557	213.311	171.818	176.469	136.113
Rnf208	3.36215	2.5731	3.26805	3.70218	2.10135	1.42706	1.87105	3.05794	3.62679	3.17893
Cnrip1	6.11766	5.1761	6.1671	7.76224	5.79936	3.87394	4.67206	4.19856	4.46009	3.62986
B530045E10Rik	0.0735313	0.0724067	0	0.0206536	0.0784364	0.0870033	0	0.103896	0.0332113	0.024711
Csrnp2	14.5234	16.2053	16.3828	15.1995	11.6707	18.5936	17.0921	19.9187	20.1274	18.387
Gm11507	0	0	0	0	0	0	0	0	0	0
Pard6b	4.08816	4.59097	5.05099	4.64212	5.77417	1.66366	2.44824	5.83105	4.56434	4.59891
Gm7334	0.0392745	0	0	0	0.0448761	0.0450594	0.102633	0	0.0475033	0
Zbtb7c	0.861942	0.516912	0.649625	0.573064	0.225666	0.439517	0.487252	0.326409	0.414881	0.48781
Csrnp3	1.85748	1.72562	2.37562	1.26359	2.18384	2.34043	2.36526	1.72943	2.31289	2.344
Krtap4-2	0	0	0	0	0	0	0	0	0	0
Prss42	0	0	0	0	0	0	0	0	0	0
Plppr4	0.194492	0.182608	0.211845	0.0316288	0.103087	0.0807507	0.471703	0.207561	0.0508355	0.0635447
Fzd1	19.3063	22.5235	23.968	21.615	23.4582	31.7435	30.1478	24.2021	21.0581	23.8941
Zfp612	5.89051	5.53734	6.61194	6.35087	7.64012	5.78028	6.29316	5.37819	6.13512	5.82951
Ly6k	0	0	0.0925568	0	0.0277172	0	0	0	0.176041	0
Cnpy1	0.0149654	0	0	0.0444004	0	0	0	0	0	0.0443178
Gm13749	0.0207343	0	0	0.0467879	0.0118458	0	0.0135458	0	0	0
2010007H06Rik	0.326208	0.325387	0.0148384	0.0580555	0.10949	0.325117	0.101547	0.464323	0.1235	0.176893
Gm5479	0	0	0	0	0	0	0	0	0	0
Tmem201	20.874	21.5506	24.1488	25.1475	22.79	23.4614	21.9973	24.5094	23.8855	24.7107
Il27	0	0	0	2.17429e-164	0	0	0.00485576	0	0	5.89172e-51
Palb2	2.26551	2.74156	2.77834	2.79627	4.55738	3.61539	3.93632	4.0355	3.21283	3.35757
Phf11a	0	0.0952471	0	0.0247416	0	0	0	0.0290435	0	0
Olfr670	0	0	0	0	0	0	0	0	0	0
Ccnjl	7.97851	7.90342	7.79525	8.88906	9.47195	10.6835	9.71331	11.9947	9.5695	11.1604
Kcnj10	0.0274567	0.0536656	0	0.0309784	0	0	0.00717499	0.0218189	0	0
Gemin7	66.3775	60.9092	69.2686	55.2705	80.0101	73.158	73.1598	73.625	63.7658	53.5095
Slc38a6	3.0383	2.51411	2.50798	3.30838	3.35843	5.58739	3.33904	3.59327	2.1919	2.65869
Gskip	14.5037	13.2336	11.2247	11.7483	17.0256	11.8965	13.8522	14.7482	12.6442	11.5413
Dok7	4.08599	3.99463	4.69678	5.46816	2.49574	1.7482	1.80914	3.03132	3.18683	2.96614
E230025N22Rik	0	0.0319852	0	0	0.00841428	0	0.0192436	0	0	0
Gpr152	0	0	0	0	0	0	0.0098565	0	0	0.0101832
Erich5	0	0	0	0	0	0	0.02442	0.0165022	0	0.0336393
9930104L06Rik	6.08927	4.98403	5.04263	5.31407	9.65284	7.8361	7.76179	6.12397	6.8184	5.88704
Serpinb1a	1.91977	1.32798	1.18331	1.44969	1.03985	0.515082	0.879786	0.492142	0.823274	0.682546
Klk14	0.0233608	0	0.0288011	0	0	0.0342543	0	0	0	0
Defb10	0	0	0	0	0	0	0	0	0	0
Defb1	0.0681	0.0369738	0	0.345758	0	0.0781305	0.0222449	0	0	0.137894
Abca6	0.147325	0.270727	0.160676	0.230154	0.123015	0.0715102	0.0592293	0.0225142	0.0205606	0.107088
Atp5pb-ps	0.213609	0.185561	0.105342	0	0.19526	0.0490143	0.223281	0.169748	0.310036	0.288354
Gm6430	0.0475827	0.0258342	0.0293319	0.0536861	0.0407768	0.0545912	0.015543	0.0315103	0.0287758	0.0642328
Trmt10c	10.0687	10.8258	9.79174	9.11711	24.2298	17.1345	19.9921	14.2524	10.2163	9.78669
Macir	7.32088	7.26195	7.57729	8.71019	13.997	8.11645	9.22431	7.08812	6.70028	7.49469
Scml4	0.575029	0.477359	0.668254	0.307868	0.418413	0.375861	0.826945	0.239244	0.420079	0.976875
Sntn	0	0	0	0	0	0	0	0	0	0
Hjurp	23.9745	25.569	26.6137	25.3234	23.2846	36.4143	27.7876	29.2893	25.6737	31.4695
Zfp36	2.8368	3.22413	8.17147	8.99253	23.8995	33.4692	38.8186	3.02801	3.53992	3.08039
Spata32	0	0	0.0658385	0	0	0.0306338	0	0	0	0
Fads6	0	0.00651204	0.0221811	0	0	0.00688041	0	0.0158857	0.0217608	0
Setd2	8.69514	11.5828	11.2375	9.95628	9.68681	12.3278	13.4135	11.5357	10.385	11.3054
Isca1	21.3138	20.9753	12.1737	13.1828	12.5977	11.5996	11.7259	11.7549	12.5934	11.793
Cyb5d1	9.22862	8.26348	2.27134	4.08227	3.2129	4.78287	4.01071	3.27074	3.45723	3.04286
Olfr923	0	0	0	0	0	0	0	0	0	0
Olfr159	0	0	0	0	0	0	0	0	0	0
Zfp354c	23.1327	26.6665	26.5531	24.8753	26.5577	24.4712	23.488	22.8505	24.5228	24.4877
Cd300c2	0.450252	0.298781	0.462589	0.33867	0.157199	0.229586	0.768059	0.496945	0.272294	0.101301
Shb	7.43633	7.54501	8.92091	10.0794	3.97152	0.910827	1.87857	10.8566	8.74153	9.15582
Olfr543	0	0	0.0502836	0	0.0150114	0.0233962	0	0.0348	0	0.110114
D630023F18Rik	0.13309	0.107828	0.0839592	0.0869379	0.477952	0.355237	0.328519	0.052057	0.264276	0.242707
Oxgr1	0.0477356	0.120947	0.0294262	0.161576	0.172722	0.136916	0.109151	0.0210745	0.13472	0.0214798
AY074887	2.18596	1.74662	0.415884	0.381255	0.198739	0.349002	0.459861	0.16476	0.25738	0.228247
Olfr545	0	0	0	0	0	0.00974395	0.0055485	0	0	0
Tlr1	0.160032	0.0810936	0.157839	0.0361087	0.0792386	0.0979207	0.0906092	0.0390331	0.0831045	0.0144008
Ankrd45	0.807538	1.04179	1.47196	1.85485	2.6534	2.62151	1.78821	1.88778	1.6643	1.91559
Lsm11	3.98464	4.17691	3.61353	3.83644	4.22699	4.74047	4.74944	4.83868	4.64698	4.56528
1700056E22Rik	0.552687	0.733511	0.567832	0.554293	0.473636	0.387501	0.361072	0.366002	0.519933	0.538838
Lemd2	31.7261	28.8415	34.8783	34.2506	31.2532	3.20296	4.94724	30.0589	34.4909	35.8023
Gm1123	0	0.0839066	0	0	0.0220731	0	0	0	0	0.0260775
Defb36	0	0	0	0	0	0	0	0	0	0
Ankrd50	15.7806	18.0747	20.2273	22.5862	12.494	12.4441	15.4944	19.7472	18.0603	19.2016
Gimap1os	0.0346712	0.0544475	0.0592583	6.39294e-178	0.038746	0	0.0234878	0.0913471	0.0213426	0.0664713
Zfp444	42.3507	37.219	42.5664	45.7298	43.7577	43.9297	40.0027	44.4254	44.9333	37.8956
Coa4	8.54314	7.62176	8.6593	6.65025	11.0748	7.79078	7.52099	11.5946	9.57786	6.40567
Uqcrq	145.792	140.196	114.846	119.53	168.741	133.766	112.908	108.451	113.492	75.1875
Olfr821	0	0	0	0	0	0	0	0	0	0
Olfr649	0	0	0	0	0	0	0	0	0	0
Psg22	0	0	0	0	0	0	0	0	0	0
4930503L19Rik	7.89283	8.43257	8.31079	7.89567	19.2892	14.5365	11.9404	9.96705	11.0574	11.3147
Syt16	3.24956	2.96084	4.39264	3.65297	3.91793	2.20222	3.51105	3.95589	3.91188	3.09927
1700029I15Rik	0.534578	0.177149	0.840219	0.762357	0.139806	1.04027	1.08834	0.694139	0.611674	0.541387
Rassf9	0.99738	0.779259	0.978625	1.36987	0.861191	1.55225	1.18587	1.44076	1.0915	0.778204
Olfr1030	0	0	0	0	0	0	0	0	0	0
H1f10	46.8917	44.2402	60.8407	50.0743	50.5122	8.20758	11.8772	74.6035	68.4531	59.0327
Sstr3	0.0416724	0	0	0	0	0.0796839	0.0181497	0	0.0504035	0
Zfp367	5.64024	6.16937	4.80299	5.4079	9.32757	8.58329	10.0942	5.73163	5.00601	4.52922
Ttc41	0.525883	0.394052	0.792263	0.337611	0.83176	0.604172	0.730507	0.612482	0.737038	0.583912
Klhl31	3.39254	4.09592	3.22996	4.7872	1.94865	1.23796	1.1709	2.81584	3.35677	2.59226
Cfap43	0.0597062	0.0563919	0.024535	0.0381732	0.0341192	0.0561672	0.179014	0.085728	0.04814	0.0933002
Ubtd2	50.0825	53.3954	57.6222	54.5204	80.6421	39.3833	44.9863	53.042	52.5557	56.1217
Pwwp2a	16.9692	17.4749	19.2857	18.0745	22.9563	2.87689	4.20619	22.2423	18.9984	21.4813
Mylk4	1.97916	2.18747	1.40625	1.57136	0.283208	0.986268	0.798087	1.87905	1.79059	2.20201
Kctd21	3.07327	2.79365	1.93769	3.37712	2.11611	2.40039	2.5833	2.58542	2.44583	2.86488
Pp2d1	0.107926	0.0260429	0.0443532	0.0270599	0.0274042	0.0412741	0.0470054	0.0158824	0.174051	0.0323758
Fbxo48	0.365005	0.425457	0.75237	0.439071	0.566198	0.523766	0.571839	0.260076	0.521489	0.331057
Napepld	1.35958	1.65034	1.48246	1.58119	1.80025	2.42895	2.09496	2.26801	2.03766	2.63582
Wdr72	0.051767	0.0874434	0.035398	0.0519075	0.0624481	0.0527662	0.134395	0.114284	0.00693577	0.155312
Sft2d3	4.25721	3.77152	4.02709	2.67804	3.77582	0.824453	1.60758	4.38386	3.0816	3.18945
Olfr124	0	0	0	0	0	0	0	0	0	0
Tst	2.07634	1.18368	1.18394	1.52273	1.17141	1.51863	1.37343	1.71875	1.63238	1.68173
Ucn3	0.140623	0.021814	0.346743	0.0226658	0.149202	0.0460959	0	0	0	0
Shld1	8.53451	6.68215	8.67712	6.10225	10.001	7.09515	8.3372	10.167	8.0507	7.1783
Olfr1426	0	0	0	0	0	0	0	0	0	0
E130304I02Rik	1.11905	0.541623	0.59625	1.25001	0.721033	2.16466	1.3706	1.00034	0.622575	0.75798
Spata21	0.0352631	0	0.0289835	0.0265242	0.00671543	0.0404571	0.0614333	0.0934083	0.0284343	0.031735
Fzd5	0.360433	0.511858	0.15485	0.353153	0.245666	0.293997	0.569204	0.185571	0.2566	0.2022
Tubg2	2.96239	2.83075	2.60877	2.02452	2.33074	2.85493	2.05699	2.95946	2.04747	2.26228
9030612E09Rik	0.542834	0.450707	0.787318	0.342195	0.546085	0.347901	0.396382	0.147879	0.405138	0.365577
Prrt3	0.529925	0.50717	0.713049	0.538226	0.206044	0.30374	0.383553	0.491781	0.617957	0.529041
Gm4779	0	0	0	0	0.170402	0.0855494	0.156807	0	0.0180945	0
Olfr711	0	0	0	0	0	0	0	0	0	0
Acer1	0	0	0	0	3.93799e-08	0	0	0	0	0
H2bl1	0	0	0	0	0	0	0	0	0	0
Prss22	0.269108	0.243513	0.248834	0.101208	0.435611	0.385931	0.146508	0.594032	0.51536	0.363274
Olfr1443	0	0	0	0	0	0	0	0	0	0
Cetn4	1.04282	1.02229	0.990298	0.533899	0.958532	1.07892	1.11652	0.297821	0.819617	0.500815
Ankrd34b	0.0778873	0.0241064	0	0.0295847	0	0	0	0.0231524	0.0211434	0
Tmem232	0.0125641	0.164487	0.0777679	0.127288	0.207653	0.0868923	0.144547	0.0333602	0.0610684	0.10113
Prkce	2.1352	2.48418	2.69442	2.63302	1.20745	1.36576	1.44215	2.28006	2.37119	2.89298
Megf8	3.37727	3.28834	3.43457	3.39672	0.604863	5.21831	4.08238	3.88157	3.84521	3.86042
Lrfn4	22.1822	21.7189	26.4813	28.3608	14.2919	7.51371	9.1818	28.6996	26.037	27.6306
Gm9795	0	0	0	0	0	0	0	0	0	0
Prlhr	0	0	0	0	0	0	0	0	0	0
Kcng3	0.00889162	0.00965508	0.0109624	0	0.0101913	0	0	0.0236269	0.0107546	0
Rpsa-ps2	0	0	0	0.0761366	0	0.03871	0.0440854	0	0.0408096	0.0455469
Pcdhb7	2.18807	2.69827	3.05313	2.80364	3.92949	1.80979	2.09434	1.52762	2.41058	2.35839
Zc2hc1c	0.446432	0.490325	0.288534	0.264704	1.12501	0.714657	0.868433	0.533667	0.513218	0.500995
9930022D16Rik	0	0	0	0	0	0	0	0	0	0
E130308A19Rik	5.92843	6.806	7.12422	7.87836	9.32159	5.80594	7.15616	8.51233	6.47542	7.69954
Gm9796	0.26416	0.114737	0.162839	0.119218	0.0226377	0.121227	0.302091	0.10496	0.111828	0.178298
Rnf216	18.338	16.6094	16.1409	17.4276	20.2605	22.3054	22.6837	19.9831	16.8228	17.7473
Lingo2	0.744258	0.629232	0.594712	0.4005	0.249753	0.270183	0.528029	0.133117	0.342275	0.293376
S1pr5	0.570079	0.167653	0.17571	0.428801	0.318908	0.272519	0.256048	0.644929	0.34476	0.416845
Aqp12	0	0	0	0	0	0	0	0	0	0
S1pr1	9.2311	9.84384	11.1165	10.6242	10.4864	10.0092	9.80705	8.95978	8.96044	10.0269
Arhgef37	0.493716	0.743078	0.418051	0.54107	0.513315	0.321538	0.419261	0.441853	0.502736	1.29377
Magi1	6.91154	8.31977	9.60759	7.93483	8.92893	8.83384	9.61008	8.94393	8.87887	11.9953
Kmt5b	15.4916	18.3966	18.8059	17.4703	22.7292	19.9979	20.3112	17.672	20.1363	21.1214
Slc25a26	3.55343	2.55523	2.82795	3.07993	2.19672	3.76456	3.83728	2.98538	3.03359	2.56786
Poln	0.222816	0.201214	0.281727	0.220395	0.236975	0.256204	0.20242	0.182554	0.219652	0.314892
Dmd	4.93128	5.4811	5.39292	4.53396	7.3434	7.13011	6.21133	4.9712	5.28651	6.74607
Ldhb-ps	0	0	0.0365332	0.0668664	0.25394	0.237978	0.0967944	0.156986	0.0358408	0
Ccdc73	0.499521	0.541836	0.42895	0.373096	0.472674	0.441362	0.580724	0.246916	0.347188	0.577471
Saysd1	6.20766	5.18087	4.66473	3.71902	6.49217	4.70875	5.35423	5.35091	5.27441	3.89559
Krtap4-7	0	0	0	0	0	0	0	0	0	0
Taar6	0	0	0	0	0	0	0	0	0	0
Prrt2	4.59968	3.70199	2.47264	2.73251	1.49894	5.16913	4.85583	2.02143	2.54159	2.10966
Olfr1445	0	0	0	0	0	0	0	0	0	0
Rpl18a	605.98	585.551	72.0545	74.774	54.0709	79.2259	71.4824	70.8916	64.9184	41.5582
Olfr620	0	0	0	0	0	0	0	0	0	0
Tubb2b	19.8262	16.9185	10.5692	11.745	5.57405	6.32277	6.88961	7.96591	8.95344	7.36599
Pigw	1.3117	1.2429	0.917619	0.930445	1.49764	1.35249	1.51185	2.09426	1.43859	1.0896
Olfr1255	0	0	0	0	0	0	0	0	0	0
Olfr1161	0	0	0	0	0	0	0	0	0	0
Bola3	25.1906	22.7204	20.9348	20.5169	30.5196	23.649	20.0817	20.7147	19.5754	14.024
AI467606	1.28716	1.26829	1.13684	1.76419	1.16777	0.74056	1.40563	0.529218	1.07812	0.656782
Amer3	0	0.0146818	0	0.015255	0	0	0	0	0	0
Borcs6	2.79377	2.98402	3.15353	3.56304	1.81165	3.51708	3.36813	2.30278	2.60464	3.82767
4933411O13Rik	0	0	0	0	0	0	0	0	0.059186	0
Sox3	0.057514	0.0624526	0.0177269	0.0486684	0.0164292	0	0	0.0761741	0.0347821	0.0776393
Shroom2	2.86817	3.65616	2.9302	3.85058	1.98211	2.97035	2.51777	3.82675	3.09323	2.75181
Cirbp	52.536	42.3455	71.9341	60.5842	84.7658	71.301	79.9356	68.2307	59.1421	45.4222
Lrrc3b	0.810232	0.97406	0.696092	0.498091	0.525338	0.51523	0.526691	0.332679	0.803646	0.896085
Olfr123	0	0	0	0	0	0	0	0	0	0
Olfr835	0	0	0	0	0	0	0	0	0	0
Dpy19l4	2.42008	3.25191	4.09766	3.16402	5.56706	4.43503	3.68077	3.49921	3.6364	3.91583
Vcpip1	5.80337	7.05143	6.2085	6.62739	9.60661	7.3164	6.87933	6.60466	6.29917	6.92944
Nudt18	6.34321	5.13029	5.154	5.97047	6.10582	5.45646	6.12682	5.91638	6.79733	6.35921
Asxl3	0.658453	0.718431	0.659774	0.52141	0.445854	0.806029	0.914066	1.02718	0.863822	0.950741
Hs6st1	20.8832	22.7089	23.7571	23.3292	11.0102	1.5056	2.14306	20.7718	23.7796	24.2197
Ppp1r2-ps9	0	0	0	0	0	0	0	0	0	0
Olfr1152	0	0	0	0	0.00273555	0.00549345	0.00312813	0	0	0
BC106179	0.208813	0.414015	0.360378	0.510603	0.525868	0.403655	0.264968	0.532577	0.269773	0.550899
Rln3	0	0	0	0	0.0267558	0.05373	0.0305955	0.0620267	0.339866	0
Krtap5-4	0	0	0	0	0	0	0	0	0	0
Eola1	14.1672	12.4956	10.8414	11.5137	14.8079	12.8911	12.8372	12.006	12.9994	9.9654
A730035I17Rik	0.54694	0.181798	0.457299	0.521709	0.0789121	2.69496e-05	0.0388753	0.103407	0.0240885	0.212134
Kcng4	0.0370877	0	0.0195233	0.145629	0.00904698	0.0429466	0.0495055	0.0619981	0.0188715	0
Med26	9.09993	10.096	12.5485	12.4362	10.2402	9.13051	10.1032	10.509	10.8758	10.6593
Zfp688	9.31874	9.64725	10.4951	10.6862	17.3706	16.9868	13.4193	16.9781	19.7112	13.5846
Zfp574	22.217	24.3177	24.4426	23.7782	30.716	24.1386	24.3085	27.0665	26.0282	24.8666
Morn2	6.67565	5.85822	6.40333	5.37487	6.31305	4.93626	6.41156	5.46979	5.5453	4.29435
Klhdc9	0.50382	0.378106	0.891475	0.448363	1.3282	1.04091	1.10377	1.2696	0.975576	0.658485
Tas2r119	0	0	0	0	0	0	0	0	0	0
Zfp691	4.85474	4.64643	5.85859	4.21305	1.48894	4.48941	3.83143	7.84284	8.05906	6.78156
Cenph	16.5902	13.4016	23.5848	21.1015	29.2618	29.2451	30.7322	29.6744	21.4729	18.6789
Lca5l	0.929623	0.927876	0.914577	0.858162	1.22852	1.2066	1.26372	0.721331	0.8291	0.774827
Gpr20	0.997104	0.842119	0.700025	1.14063	1.01273	0.571985	0.579032	0.568597	0.70351	0.710395
Tmem86b	2.68735	2.35343	2.17251	3.00298	1.31115	1.55029	2.30225	2.44663	2.09383	3.1557
Dcaf12l1	6.28767	6.67866	4.96568	5.82087	3.24343	5.47377	5.13668	4.73194	5.27784	4.51583
Rtn4rl1	2.73753	1.82014	1.92118	1.76767	1.15975	1.48822	1.95351	1.4949	1.41613	1.62599
Ush1g	0	0	0	0.0202663	0	0	0	0	0.065177	0
E330021D16Rik	0	0.0177833	0	0	0	0	0	0.166298	0	0
Insig1	10.3265	9.44404	11.8627	12.2225	5.00656	11.7087	11.558	9.04021	9.7338	10.507
Preb	35.6205	33.3567	39.9496	42.9967	41.4999	44.2684	47.3823	42.5715	39.5498	41.2135
Olfr734	0	0	0	0	0	0	0.0387056	0	0	0
Lhfpl2	42.5201	43.9337	47.9254	65.2039	32.5982	32.2965	34.5491	38.8179	36.9487	29.9219
Sowahb	0.319755	0.330678	0.168952	0.231923	0.382759	0.340648	0.129317	0.302499	0.469625	0.328872
Fahd1	7.31707	6.19433	6.93356	6.54991	7.39332	7.42351	9.29714	7.12814	6.97283	6.12239
Adra2c	0.146518	0.112306	0.095633	0.155588	0.00984799	0	0	0.0456603	0.0521226	0.0814423
Proser2	5.61018	3.77515	5.25599	4.81603	4.04844	4.42091	5.05502	3.08936	3.92728	4.25603
Tlr9	0.00853697	0	0.0210502	0	0	0	0	0	0	0
Fndc7	0.0795784	0.0535164	0.0742196	0.180708	0.034718	0.0226413	0.0482928	0.114252	0.0875644	0.0133196
6330549D23Rik	0.325305	0.548933	0.336549	0.45834	0.875497	0.795006	0.67696	0.51892	0.787328	0.663237
Cenpe	9.56434	9.7213	12.2962	10.1813	15.9565	14.4442	11.3615	15.4118	12.7396	12.7135
Magec2	0	0	0	0	0	0	0	0	0	0
2310079G19Rik	0	0	0	0	0	0	0	0	0	0
Zfp423	21.1472	24.9952	35.5459	30.705	32.7817	35.689	29.156	40.6916	36.17	40.8588
Hsfy2	0	0	0	0	0	0	0	0	0	0
Defb11	0	0	0	0	0	0	0	0	0	0
A930104D05Rik	0	0	0	0	0	0	0	0	0	0
Vmn1r70	0	0	0	0	0	0	0	0	0	0
Olfr167	0	0	0	0.00450573	0	0	0	0	0	0
9530056K15Rik	0.160102	0.0556841	0.0790289	0.0289293	0.125912	0.338627	0.198255	0.134078	0.278738	0.138449
Nyap1	1.96594	2.21022	1.70563	2.02305	0.44821	2.19343	2.30185	1.32966	1.51438	1.89867
Sh2d5	0.295889	0.166523	0.300817	0.417451	0.290057	0.261873	0.370048	0.391888	0.204496	0.613315
Fam186a	0.0450833	0.0930455	0	0.0143778	0	0.0519918	0.00624385	0.166857	0.204118	0.107478
Tnfrsf26	0.038707	0.0623526	0.0118658	0.0543046	0.0770535	0.0329867	0.0506722	0.0642042	0.0820735	0.0653891
Ifne	0	0	0	0	0	0	0	0	0	0
Wdr81	2.78908	2.97882	2.80986	2.72972	0.619565	3.09382	3.29518	3.22056	3.12515	3.0554
Tmem88	9.38995	8.01963	9.91425	8.5436	6.74635	7.34099	7.92674	10.277	9.56117	6.06297
Pxt1	0.116542	0.063271	0	0.226351	0	0	0.0190321	0.132854	0.0352359	0.270819
Olfr433	0.01234	0.0267998	0	0.0451484	0.0114308	0.0141575	0	0	0	0
Cxcr4	1.32476	1.08753	0.544476	0.733235	0.409882	1.14998	1.44073	1.09455	0.986357	0.954842
1700120B22Rik	0.0787568	0.113962	0.412542	0.186715	0.112314	0.54425	0.31297	1.81615e-128	1.57428	0.635603
Olfr1033	0.201076	0.116314	0.0100907	0.120855	0	0	0	0	0.0477347	0
Epcam	28.7182	25.3182	21.9769	21.7259	25.4704	26.9674	21.566	20.2731	24.5829	20.5448
Olfr1499	0	0	0	0	0	0	0	0	0	0
Kcnk13	1.64626	2.03638	1.84346	1.93731	2.04484	1.08755	1.11061	2.28975	1.96207	1.94026
Trim39	6.55769	6.73279	8.81103	7.35953	10.9076	9.7619	10.6119	6.62961	7.06479	7.2619
Akr1e1	10.0104	8.6957	9.67216	9.71242	13.7401	7.91863	9.7464	9.92491	7.73628	7.78939
2410002F23Rik	95.6528	91.7909	97.669	97.2911	160.392	120.11	123.698	95.2813	101.362	96.9553
Dipk2a	34.6828	43.9296	36.2263	32.4824	68.514	5.05367	8.41708	31.0219	40.2584	42.1005
Vmn1r230	0	0	0	0	0	0	0	0	0	0
Olfr1390	0	0	0	0	0	0	0	0	0	0
Hnrnph2	44.2503	44.0008	31.2677	35.1402	38.8421	32.8395	32.8224	33.9177	32.9507	34.6916
Tmem60	18.9229	17.54	16.468	16.6186	28.41	17.7601	23.7946	17.0739	17.3457	12.9993
Cox19	17.6936	16.5009	17.987	16.9441	21.8021	25.1652	22.3327	23.4581	22.8795	14.1384
Insm2	0	0	0.0412852	0	0	0	0	0	0	0
Gprin3	0.405905	0.28224	0.131693	0.301296	0.370224	0.298206	0.411724	0.216926	0.366059	0.408551
Gm9797	0.100992	0	0.249022	0	0	0	0	0	0	0
Slco6b1	0	0	0	0	0	0	0	0	0	0
2810002D19Rik	5.23662	4.96296	3.54284	4.54801	6.22656	4.99372	7.42274	6.71284	3.51692	3.40509
Zfp956	6.78	6.2549	5.58528	7.80775	6.86826	7.52687	7.31846	7.13046	6.13395	7.40453
Ttll13	0.138101	0.144134	0.0729692	0.253159	0.154257	0.147124	0.200961	0.0433247	0.131242	0.125932
Hcrt	0	0	0	0	0	0	0	0	0	0
Olfr1368	0	0	0	0	0	0	0	0	0	0
Lce3c	0	0	0	0.0590831	0	0	0	0	0	0
Olfr459	0	0	0	0	0	0	0	0	0	0
Trrap	7.57953	7.56465	6.18161	7.57319	3.97674	13.1656	14.1868	9.35771	9.54761	8.14415
Bhlhe23	0	0.0511764	0.0435788	0.0265874	0	0	0.00769746	0	0	0
Pcdhb3	1.13686	0.979068	1.13096	1.00845	1.2139	1.12441	0.901498	1.17341	0.815547	0.889048
Hcar2	0.10769	0.150348	0.0189669	0.0347151	0.166995	0.0882509	0.190961	0.142629	0.0558225	0.041535
Sys1	34.5122	28.6729	33.2887	29.59	30.9464	32.2198	32.0517	30.1677	30.1509	24.0214
A930002H24Rik	0.362093	0.786369	1.19045	0.748986	1.1033	0.761613	0.551964	0.799287	0.948908	0.814659
Olfr1367	0	0	0	0	0	0	0	0	0	0
Gpr150	0.0138358	0.0150238	0	0.0312209	0.0158091	0.0634947	0.0180779	0.073299	0.117142	0.0373544
Olfr460	0	0	0	0	0	0	0	0	0	0
Pou3f3	0.184346	0.284846	0.345858	0.260504	0.153399	0.101151	0.178256	0.382156	0.403186	0.322616
Onecut3	0.0186505	0	0.0153292	0	0	0	0	0	0	0.00839222
Zfp560	10.4354	11.7391	10.2514	11.1577	15.8338	14.1117	15.2882	9.25294	6.90915	7.66388
Tssk2	0.0213916	0.046457	0.184613	0.0241355	0.0122213	0.0245424	0.111802	0	0.0258735	0.086631
Olfr891	0	0	0	0	0	0	0	0	0	0
C1ql1	1.85447	1.77294	1.21772	1.4328	1.7159	0.323767	0.342387	0.533943	1.75539	1.7959
Kcna5	1.40055	1.47575	1.7267	1.96646	0.812003	1.49971	1.13187	1.41526	1.15442	1.34445
Ddx28	9.21464	9.17917	9.02532	10.3559	9.67864	10.9676	10.5213	11.9978	10.884	9.37017
Sprr3	0	0	0	0	0	0	0	0	0	0
Olfr600	0	0	0	0	0	0	0	0	0	0
Krt14	142.513	122.148	89.2519	81.2841	39.9204	65.4816	68.1999	67.3016	90.5003	84.0573
Fpr1	0.0224257	0	0	0	0	0.0514575	0	0	0	0.0302729
Mettl24	0.990369	0.695852	0.909768	0.701113	1.22037	0.779772	0.634323	0.334352	0.563702	0.52428
Olfr827	0	0	0	0	0	0	0	0	0	0
Sprr4	0	0	0	0	0	0	0	0	0	0
Mc2r	0.0182045	0	0	0	0.0104005	0	0.011893	0	0.0880748	0
Penk	43.5424	36.0408	35.2915	34.6016	30.9807	23.9719	24.3001	17.627	23.6561	20.517
Vmn1r233	0	0	0	0	0	0	0.00402569	0	0	0
St7l	11.7728	13.1517	10.4015	10.9739	20.7327	14.9626	14.746	11.574	11.8322	9.69658
Olfr710	0	0	0	0	0	0	0	0	0	0
Olfr610	0	0	0	0	0	0	0	0	0	0
Lypd10	0	0	0	0	0	0	0	0	0	0
Frrs1l	1.49394	1.58439	1.51966	1.40055	1.21432	0.424749	0.637386	1.29795	1.1379	0.823145
Olig3	0	0	0	0	0	0	0	0	0	0
Glb1	14.3153	13.8657	17.8409	17.8558	22.4944	15.211	14.8193	15.2608	16.5449	15.0497
Zfp553	19.441	20.9519	21.8154	21.5333	20.987	24.2408	23.8756	25.1333	21.91	24.3024
Dbx2	5.16599	5.50708	3.90396	3.38874	2.67684	2.50071	3.29087	1.26158	3.62239	2.79179
Gm5455	0	0	0	0	0.0237247	0	0	0	0	0
Chrm2	0.512645	0.585066	0.676429	0.472165	0.415413	0.450117	0.430601	0.360271	0.613727	0.353077
Odf3l1	0.247429	0.460353	0.0677881	0.386966	0.45379	0.230664	0.377175	0.0324758	0.21081	0.132285
Esf1	8.91797	8.07927	9.05454	8.25665	17.7724	13.01	15.1994	11.1513	9.78183	9.28856
Pigz	0.190944	0.0295249	0.0838054	0.076719	0.0890395	0.195321	0.178435	0.176139	0.0657738	0.248998
Sh3tc2	1.15687	1.25118	1.16669	1.31756	1.32437	1.32544	1.03457	1.47856	1.45911	1.41205
Tmprss12	0	0	0	0	0	0	0	0	0	0
Mtus1	5.02827	7.0077	5.00498	6.49336	5.40349	5.42294	4.8125	4.21351	5.74557	6.27218
Zfp629	11.1025	14.5362	13.9785	11.3144	7.03919	16.8553	13.4008	17.265	17.2025	18.9034
Vwc2l	0	0	0	0	0	0	0	0	0	0
Fam216b	0	0	0	0	0	0	0.00865577	0.0550479	0	0
Pcdhb10	0.437406	0.327953	0.487912	0.646266	0.315345	0.334555	0.591929	0.482768	0.377894	0.224938
Pid1	20.3121	20.1692	17.9462	17.6822	19.1628	17.7057	16.6666	9.60061	16.0429	18.2841
Plekha7	4.61504	4.48061	3.10901	3.59853	2.592	3.82132	3.59443	3.44477	3.49416	4.06549
Henmt1	0.221461	0.197258	0.319168	0.292086	0.513802	0.671751	0.505067	0.682276	0.600158	0.305389
Cdc42ep2	2.88994	2.02275	2.16783	2.36691	0.701205	0.808928	1.22834	0.956895	1.09496	1.08105
Mfsd5	34.2959	28.5281	32.7244	32.1631	43.9747	32.7248	34.1061	36.4103	33.1484	28.7927
Smtnl2	28.4533	23.3168	24.6252	33.3373	15.8211	15.178	18.5605	20.3417	25.7999	25.3676
Spred2	6.27439	7.3832	5.31549	4.98349	2.83265	7.18415	4.55386	4.83064	4.3951	6.30835
Col27a1	5.67932	5.18434	3.52982	3.85084	0.931504	5.1867	6.65868	2.8104	4.39707	4.323
Olfr1489	0	0	0	0	0	0	0	0	0	0
Pqlc3	3.09374	2.67163	2.09919	2.07762	4.1534	2.5205	2.60387	2.19539	2.40595	3.27448
Tcf21	0.0234345	0.0254464	0	0	0.0133885	0.0268859	0	0	0	0
Lcn6	0	0	0	0	0	0	0	0	0	0
Pcdhb4	0.511098	0.580999	0.639969	0.495563	0.437995	0.393972	0.730409	0.412499	0.502273	0.625259
Wdr89	4.48478	3.56448	5.04717	6.35446	5.4549	3.73088	4.07074	6.88226	5.41023	5.18034
Thtpa	10.5042	10.9087	8.4267	9.58732	10.6147	11.5987	9.33715	12.504	10.7512	10.6608
Nlrp4e	0	0	0	0	0	0	0	0	0	0
Gm4997	0	0	0	0	0	0	0	0	0	0
Gm21411	0.118766	0.0429878	0.146425	0	0.0523555	0.0934922	0.0149673	0	0.0957667	0.0309269
Olfr447	0	0	0	0	0	0	0	0	0	0
Smkr-ps	0.710467	0.385737	0.145987	0.233803	0.253687	0.361579	0.116038	0.0392078	0.0716107	0.239828
Prr15	0.0196503	0.149364	0.0242265	0.0221708	0.0561323	0.0450891	0.138883	0.0780772	0.0237674	0
Adrb2	1.1356	1.57898	0.99028	1.39063	5.15066	3.19358	3.55562	1.15554	1.18927	0.990812
Pnoc	0.046854	0.0149472	0.0339418	0	0.0700415	0.0473784	0.0449647	0	0.0173012	0.0288768
Sprn	0.371159	0.152893	0.30929	0.417013	0.171232	0.0302889	0.180432	0.168162	0.10644	0.0475178
Bricd5	0.977362	0.779439	1.95599e-27	6.83634e-99	1.746e-43	1.20808e-21	5.21431e-93	6.99128e-28	8.30646e-14	3.42267e-38
B230317F23Rik	0.108101	0.0260851	0.0740417	0.0271036	0.0686212	0.0689014	0.125551	0.111357	0.0726385	0
Mms22l	12.3244	9.50811	13.4308	13.1317	18.5675	19.9293	17.9026	18.26	14.566	13.6139
Tssc4	52.9479	49.0726	53.9387	48.2373	83.7481	59.0105	59.5951	76.0898	63.8738	54.8593
Zfp764	3.85943	4.04943	3.13809	2.88517	1.96821	3.47712	3.10918	2.74396	2.37699	2.42917
Togaram2	0	0	0.166013	0	0.019371	0.0110333	0	0	0.0232655	0.0129823
Basp1	139.286	124.463	159.981	147.31	121.743	9.86138	11.9941	154.649	149.264	124.954
B230219D22Rik	30.6873	33.2114	31.6094	31.9951	39.6403	37.6822	36.802	33.5259	30.7634	32.0771
Slc16a5	0.168405	0.0888336	0.0973135	0.154197	0.0246797	0.230835	0.104908	0.0953563	0.0348327	0.0781819
Lrtm1	0.400619	0.359625	0.441627	0.63353	0.0510685	0.0777605	0.0785775	0.263773	0.352313	0.388444
Ifitm10	0.438511	0.783965	0.366989	0.512926	0.366218	0.413776	0.385655	0.247613	0.526717	0.311512
Olfr624	0	0	0	0	0	0.00594397	0	0	0	0
Ccdc149	1.08003	1.13505	1.19526	1.17236	1.14693	1.09268	0.761036	0.707356	0.933734	0.802912
Olfr578	0	0	0	0	0	0	0	0	0	0
Lkaaear1	0	0	0	0	0	0	0	0	0	0.0954312
Whamm	2.73411	2.72046	2.31245	3.12594	2.31294	0.506711	0.693798	2.93904	3.66867	3.56673
4930402K13Rik	0	0	0	0	0	0	0	0	0	0
Gm9800	0.441839	0.383823	0.653682	0.398811	0.353399	0.506918	0.288655	0.70223	1.17571	0.238579
Hsf3	0	0.016347	0.0371259	0.0509636	0.0741053	0.0506353	0.0400279	0.0398832	0.0785876	0.0579801
Olfr984	0	0	0	0	0	0	0	0	0	0
Gm9801	1.87861	1.60347	1.63345	1.62427	4.83431	4.25823	3.86272	1.17857	1.24374	2.00207
1700101I19Rik	0	0	0	0	0	0	0	0	0	0
Zfp36l2	20.2037	21.1166	25.728	26.2926	32.1213	20.5042	30.7086	27.8592	26.7462	30.4295
Zswim3	3.16871	3.30983	2.29803	2.99373	1.65373	2.70456	2.40679	4.12418	3.59391	4.33671
Olfr574	0	0	0	0	0	0	0	0	0	0
Ptprcap	0.254875	0.194203	0.155933	0.000496137	2.46263e-07	0.0672294	0.116758	2.45165e-05	2.0734e-14	4.89422e-06
Serpinb9	0.760423	1.07248	0.980615	0.986165	0.349548	0.601653	0.62812	0.833492	0.686211	0.696135
Hdgfl1	0.0148979	0.0323543	0	0.0672355	0.0170227	0.0170922	0	0	0.0720773	0
Ccdc9b	0.517693	0.267362	0.256858	0.284925	0.321012	0.188323	0.235097	0.209042	0.198538	0.494304
Tgif2-ps2	0.0403968	0	0	0	0.0230791	0	0	0.0553093	0	0
Lyrm2	30.3939	29.4677	28.1828	28.385	40.0915	34.6509	34.8739	29.1765	25.0229	25.7726
Cradd	3.1823	3.45334	3.99718	4.0447	3.62214	4.83376	5.81154	3.83383	3.80357	4.35871
Gvin1	0	0.0036647	0	0	0.00385687	0	0	0	0	0
Slitrk6	6.72962	5.39127	4.29951	4.148	4.46883	3.99299	4.57948	5.03618	3.04917	3.52602
Adra1a	0.163934	0.129114	0.194385	0.354929	0.0697713	0.036655	0.0704939	0.134478	0	0.254431
Pcdhb8	1.3647	1.26804	1.17802	1.87867	1.39774	1.42619	1.95379	1.25006	0.879818	2.32481
4933415A04Rik	0.295586	0.304919	0.510191	0.416875	0.363074	0.508684	0.531043	0.724252	0.518399	0.299263
Olfr1461	0	0	0	0	0	0	0	0	0	0
Gm9803	0.158215	0.400866	0.325102	0.0734634	0.15065	0.22411	0.206746	0.4191	0.0637878	0.26369
Paip2b	14.8458	17.1813	15.6187	14.6805	11.0973	17.1351	14.1755	16.4331	15.8188	16.3365
Npas4	0.00819757	0	0	0	0.00936675	0	0.0107109	0	0	0
C2cd4c	0.011606	0.0242387	0	0	0.0127599	0	0	0	0.0343679	0
Ccdc42	0.0435144	0.123214	0.165621	0.213376	0.0665368	0.433947	0.271814	0.10019	0.202582	0.102117
Tmem268	3.42811	3.65338	3.75427	4.81876	4.76279	5.26669	4.06733	5.2896	4.36993	4.68723
4933440M02Rik	0.0957506	0.169633	0.0288968	0.0773632	0.222747	0.151647	0.102332	0.134497	0.169572	0.34514
Clec14a	5.99548	7.17331	6.97528	7.4241	7.21426	6.79658	6.65824	5.40276	7.47948	7.84789
Ifit2	6.08768	6.32635	5.73625	5.3361	6.45736	5.23365	5.29353	6.27181	5.58713	5.80538
Mtmr11	10.711	10.5285	10.81	11.4896	10.7741	12.7595	11.1892	9.72561	10.4085	11.7757
BC049762	0.273474	0.169688	0.292203	0.0440725	0.135077	0	0.255228	0.258713	0.0945048	0.105475
Mrps12	45.8038	39.4501	44.1658	39.8114	73.8185	50.9527	48.8648	50.8088	45.7772	36.744
Gm5548	0	0	0	0	0	0	0	0	0	0
Cavin2	12.3723	11.3134	10.161	13.6084	6.85746	5.15154	5.82245	3.60425	6.10101	5.03804
Wnk1	4.5553	4.41743	5.59353	3.54624	3.34621	3.87156	4.80171	4.5836	4.83217	4.48796
Gpr158	0.00414051	0.0224802	0	0	0.00709657	0	0	0	0.0350561	0
Teddm2	0.0321541	0.0348365	0.199275	0.0988567	0.103865	0.0591866	0.133397	0.0226927	4.74857e-52	0.0218946
Ing1	34.3776	32.0316	39.161	42.8214	40.4381	19.5629	20.6572	44.6652	39.09	39.0161
Slc25a51	20.3594	19.2293	21.4909	22.4461	22.4944	21.6407	19.6713	27.038	24.0975	21.177
C2cd2	9.55305	9.96125	12.324	10.5165	15.6876	9.4557	9.41841	10.6406	11.9749	12.6413
Tmem104	3.43511	3.17921	3.2644	3.35443	2.78012	4.71714	3.66468	3.05119	3.45435	3.55673
Eif4g1	84.7551	93.8454	104.225	105.632	61.5905	102.199	88.7391	121.303	110.021	105.471
4930451I11Rik	0	0	0	0	0	0	0	0	0	0
Onecut2	0.0237766	0.0178742	0.0473531	0.0866702	0.0219432	0.0125902	0.0346514	0.0218014	0.0176975	0.00740691
B3gat1	0.185088	0.0791932	0.130059	0.176008	0.115031	0.0298291	0.146887	0.152896	0.1782	0.0533648
Polr2k	12.0351	10.8498	1.55632	2.32455	3.97892	3.91554	2.98591	3.59346	2.0787	1.14343
Naa11	0	0	0	0	0.0049542	0	0	0	0	0
D830044D21Rik	0	0.00827332	0	0.00859637	0	0	0	0.0201822	0	0.0102852
Gapt	0.0589074	0.063966	0.0907829	0.0166123	0.0252403	0	0.0769718	0.0194993	0.0534353	0.0198815
Pnlip	0.0199674	0	0	0	0.0228154	0	0.0130448	0	0	0
Zfp830	16.0682	16.6171	17.3023	12.0019	24.3199	22.1175	24.6402	16.9312	15.9135	13.9314
Olfr1364	0	0	0	0	0	0	0	0	0	0
Pofut1	8.92608	8.70422	7.91366	8.04876	5.44396	8.03975	7.86527	7.95065	7.34084	8.57497
Stard5	9.16584	9.40077	11.3249	10.5184	10.0185	9.54088	10.7821	10.4138	10.2067	10.2164
Calhm6	0.488527	0.206296	0.133844	0.153108	0.279102	0.342516	0.496465	0.071892	0.262614	0.0366374
Snx12	33.9463	31.3665	34.0349	31.3459	29.0195	35.1361	37.5988	33.1977	32.2043	29.8692
Otulin	17.5242	16.6071	17.1861	17.4129	25.257	4.66081	8.11811	20.3614	17.1253	14.8658
Olfr803	0	0	0	0	0	0	0	0	0	0
Rp1l1	0	0	0	0	0	0	0	0	0	0
Sbsn	6.18574	4.94298	6.69879	7.99991	7.85765	6.63703	7.46865	5.73489	8.82121	6.60053
Gm15428	0.44582	0.193641	0.329785	0.201202	0.152822	0.306891	0.407757	0.118092	0	0.120364
Eid2	34.2989	34.1404	40.4983	36.1474	31.4891	1.83539	2.55012	43.5907	36.7897	34.2649
Ppp1r15b	17.8831	22.2346	21.0295	19.2368	17.6123	24.6111	22.9058	22.8838	19.0918	23.4083
Igfals	0.0791776	0.0859763	0.0278905	0.0255239	0.0323108	0.116793	0	0.0149809	0.027362	0.0763453
Lrrc8d	10.8924	11.4458	14.345	13.8992	14.0051	4.35063	5.99281	15.9669	15.3045	17.8169
Clec9a	0.0540994	0.0195816	0.0512685	0.0406925	0.0567228	0.0310339	0.0733114	0	0.0109057	0.0243433
Tmem174	0	0	0	0	0	0	0	0	0	0
4931422A03Rik	0.246082	0.263247	0.265541	0.315195	1.24678	1.12179	1.29547	0.251378	0.291339	0.701603
Hpcal4	0.0481797	0.171493	0.315225	0.539367	0.255197	0.187886	0.202865	0.488874	0.200425	0.198208
Krt32	0	0	0	0	0	0	0	0	0	0
Mosmo	6.76711	5.39486	7.81619	6.0862	9.2513	3.48331	4.49264	7.71441	7.22333	8.80801
Mcmdc2	0.097647	0.0965751	0.105921	0.138062	0.378352	0.44288	0.408003	0.292296	0.163264	0.144046
Il17c	0	0	0	0	0.0471855	0.0947563	0.0809357	0	0	0
AB041806	1.09012e-07	1.88714e-08	0	6.65878e-06	0.00913401	0.0261225	0	1.52186e-07	0.00628021	0.0190404
Serinc4	0.457415	0.560002	0.205932	0.153744	0.309053	0.696183	0.216289	0.559476	0.276394	0.151426
Cep295	4.20936	3.98498	5.02933	4.62679	7.90071	6.4865	5.24129	4.73519	4.94065	6.66099
1110008E08Rik	0	0	0	0	0.0234949	0	0	0	0	0
Vmn1r184	0	0	0	0	0	0	0	0	0	0
C130073F10Rik	0	0	0	0	0	0.037311	0	0	0	0
9930021J03Rik	4.24595	4.33599	4.44608	4.6955	3.3848	4.1991	5.40422	4.82982	4.72183	5.04421
Patl1	8.31027	7.60144	10.4887	8.43064	8.33271	10.714	9.7632	9.98047	8.75665	9.90621
1700018M17Rik	1.72691e-20	1.76751e-138	0	0.000000000000000000000000000000000000000000000000000000000000000000000000000000000000000000000000000000000000000000000000000000000000000000000000000000000000000000000000000000000000000000000000000000000000000000000000000000000000000000000000000000000000000000000000000000000000000000000000000000000000121074986970066	0	0.139892	0	3.61939e-63	0.0000000000000000000000000000000000000000000000000000000000000000000000000000000000000000000000000000000000000000000000000000000000000000000000000000000000000000000000000000000000000000000000000000000000000000000000000000000000000000000000000100661345444871	0
Olfr918	0	0	0	0	0	0	0	0	0	0
Fut10	11.1487	11.696	14.4538	14.7964	16.1763	16.4374	13.9707	15.8975	15.9046	15.788
Tmem229b	4.81718	4.70567	3.03827	3.27572	1.58502	2.22305	2.57742	2.81792	2.69494	2.89266
Chrm3	0.860836	0.51036	0.761459	0.713611	0.331483	0.312047	0.347868	0.80258	0.82044	0.638511
Olig1	0.0412002	0.0894758	0.0677266	0.209454	0.0235381	0.126049	0.0807485	0.0545674	0	0.0370779
Gldn	0.165732	0.304553	0.235763	0.179799	0.0910432	0.0804452	0.0249862	0.0337698	0.0693887	0.111863
Kcnrg	0.252172	0.159347	0.522701	0.0948413	0.144081	0.205775	0.142787	0.155867	0.101552	0.340434
Adamts6	1.1454	1.31674	1.46632	1.02362	2.12286	2.65865	2.29744	0.983508	1.30594	1.51542
Pabpc6	0	0	0	0	0	0	0	0	0	0
Nxph1	0.543758	0.318926	0.533166	0.452226	0.22085	0.18499	0.15849	0.0152406	0.47363	0.657848
E2f8	8.22496	7.52089	7.00271	8.70448	7.47861	9.29338	8.23273	9.26172	8.14821	6.75815
Magea13	0.0377727	0	0.0698572	0.0426179	0	0.0433382	0	0	0.0228436	0.0509902
Gsg1l	1.17314	1.48755	0.849137	0.888098	0.345922	0.18235	0.291731	0.541307	0.576723	0.623236
Zfp84	5.12547	6.73356	5.31338	6.0191	5.03987	4.98592	5.81975	5.72711	4.97693	4.86276
Cd109	3.13636	3.77431	3.46697	3.55581	2.37368	3.19721	2.62828	2.73798	2.84971	3.36518
Pcdhb20	1.8187	2.15605	1.10055	1.2519	2.05426	1.39744	1.29172	1.0055	1.21088	1.14871
Iqub	0	0.00883077	0.100264	0.00917559	0.055754	0.0186606	0.0106259	0.0753969	0.0295091	0.0329344
Ttc39d	0.0365365	0.0132244	0	0.0662705	0.0626205	0.0139725	0.0397817	0.0194479	0	0
Scaf8	13.2098	14.4742	14.7591	12.6345	9.83205	13.1504	14.7043	14.9945	14.3022	13.317
Sprr2g	0	0	0	0	0	0	0	0	0	0
Pnma2	0.40783	0.378605	0.389493	0.687696	0.235117	0.153917	0.175287	0.204034	0.197385	0.492236
Pik3r6	0.736518	0.956183	1.45288	1.04621	0.896108	0.831365	0.641193	0.959738	0.801746	1.04011
Olfr735	0	0	0	0	0	0	0	0	0	0
Cym	0	0	0	0	0.0137243	0.0275606	0.0470815	0	0	0.194569
Rprml	0.0881928	0.0319219	0.0724876	0.232179	0.134362	0.0674552	0.0576166	0	0.0711139	0.119054
C230012O17Rik	0.31718	0.0235957	0.109954	0.082476	0.15415	0.085568	0.0409814	0.0470018	0.0593595	0.0737632
Plaur	1.43924	1.19888	1.55564	1.69058	1.025	0.836919	1.0433	1.0706	1.02539	0.745203
Scand1	35.2085	32.2441	27.4903	25.3704	30.4312	36.1062	34.0523	27.989	25.7674	20.1492
Vps13a	0.657103	1.01198	0.813805	0.761996	0.452679	1.01346	0.828053	1.40187	0.876147	0.692544
Hepacam	0.0266134	0	0.0328111	0.0300269	0.0405454	0.0101777	0.0463641	0.0469972	0.0214595	0.083827
Nme9	0	0	0.0306072	0	0.0141833	0	0	0	0	0
Pilra	0.087866	0.0815817	0.175158	0.0487883	0.166662	0.0389227	0.114548	0.0213436	0.194648	0.0435871
Krtap5-3	0	0	0	0	0	0	0	0	0	0
Adam29	0	0	0	0	0	0	0	0	0	0
Sprr2h	0	0	0	0	0	0	0	0	0	0
Pramel29	0	0	0	0	0	0	0	0	0	0
Usp27x	1.8885	1.84254	1.58765	1.65899	0.884804	2.0807	1.96582	1.59477	1.97233	1.82057
Olfr1444	0	0	0	0	0	0	0	0	0	0
Trarg1	0.035968	0.097641	0.011086	0.0608724	0.00513724	0.0309493	0.00587449	0.0357282	0.010876	0.0121385
She	3.36121	3.20555	3.44161	4.00856	2.37893	2.10937	2.0098	2.48996	2.88152	4.07594
Adam20	0	0	0	0	0	0	0	0	0	0
Pnma3	0	0.0568125	0.0967565	0.078708	0.0548003	0.0700305	0.0683616	0.0461967	0.052735	0
Ankle1	11.6361	8.18332	11.1682	9.86087	15.9241	17.2687	15.3638	8.9388	9.59691	11.1741
Olfr1412	0	0	0	0	0	0	0	0	0	0
Zfp62	20.1357	20.6549	19.3426	20.0703	20.9058	21.9753	25.1537	25.5938	21.8412	24.2028
Myorg	3.20894	3.58135	3.28956	3.90152	2.75605	2.53058	2.08712	2.97787	2.52949	2.62214
Stxbp6	10.4329	10.4538	11.7407	12.4264	16.3513	15.1944	17.6253	14.8575	13.3463	12.8553
BC107364	0	0	0.171859	0.0314539	0	0	0	0	0	0
Ccbe1	0.641554	0.627952	0.607141	0.514838	0.369121	0.696903	0.33648	0.377865	0.338001	0.480456
Hs3st2	1.71947	1.57101	1.14839	1.38236	0.738723	0.844547	0.611951	0.414309	1.1218	0.96709
Dppa3	0.128906	0	0	0	0	0	0	0	0	0
Ermp1	6.12089	6.8429	6.61795	6.96297	6.67904	5.33319	5.25203	6.38514	6.1211	6.41709
Slc25a23	9.13335	9.19158	6.86887	7.78121	2.95984	6.76707	7.20942	5.72324	6.42179	8.10728
Rpl37a	222.899	272.663	40.2799	41.785	16.9328	60.5598	46.8948	40.7344	33.1451	25.4997
Gm6195	0	0	0	0	0.0475159	0	0	0	0.100595	0
Fam178b	0.155869	0.169289	0.101558	0.0439634	0.272585	0.0745076	0.0969943	0.216032	0.204227	0.0701334
Gpat2	0.0338945	0.122684	0.181081	0.178463	0.44538	0.324057	0.228815	0.149638	0.273307	0.106761
Gm11223	0.593832	0.573176	0.813471	0.446668	1.28166	0.832697	1.33628	0.873886	0.558639	0.356278
Smco1	0.0210579	0	0.0259618	0	0.0360919	0.0724784	0.178843	0.02789	0	0.0284265
Zfp322a	20.1419	22.3064	17.9926	20.3731	28.1629	25.5765	23.0715	23.6144	21.5071	21.9072
Gjb2	43.4144	35.082	38.3558	36.5215	42.288	30.1855	28.661	36.481	42.6143	40.4144
Defb14	0	0	0	0	0	0	0	0	0	0
Rpl27a	38.5375	38.0322	6.54359	7.46375	2.10941	6.14815	6.2146	7.33522	5.76833	5.08803
Mgat4e	0.0873276	0	0.0210987	0.0386168	0	0	0.0142625	0.0289146	0	0
Gm5590	0	0	0	0	0	0.113453	0.185433	0.033974	0	0
Asphd1	0.0721113	0	3.28781e-14	0	1.32854e-11	3.0308e-13	0.0245031	0	0	0
Jrk	5.11226	5.22196	5.24031	5.84377	5.06225	5.19659	4.76149	7.54504	7.80452	6.71783
Pcdhb17	2.09625	1.85421	1.69677	1.6822	1.95841	1.4547	1.91895	1.37553	1.74939	1.77183
Gm9806	0.700704	0.695876	0.356342	0.968484	0.591604	0.78921	0.436855	0.165026	1.00924	0.390573
Olfr609	0	0	0	0	0	0	0	0	0	0
Rbp1	26.7246	27.2567	24.1418	20.6154	15.5431	21.2841	20.29	18.1499	19.8521	12.8163
Yod1	2.32291	2.07821	2.30103	2.13749	5.73149	5.69397	5.18493	2.36661	2.26882	2.15593
1700067K01Rik	0.174952	0.0249738	0.296004	0.0778469	0.170815	0.122419	0.165281	0.15231	0.0645309	0.143545
Kcnk6	1.61399	2.08415	1.01285	1.60774	0.137068	1.14272	0.854937	0.837724	1.19591	0.961792
Rps4l-ps	0	0	0	0	0	0	0.0252573	0	0	0
Irx3os	0.271273	0.132819	0.255908	0.268624	0.0125281	0.105677	0.0799152	0.121942	0.193482	0.0296021
B430212C06Rik	0.0938112	1.47501e-09	4.08124e-09	0.0782609	0.147533	0.10692	0.0820755	0.0154741	0.0286135	2.66465e-11
Lrrc75a	18.1082	17.323	16.9172	17.5089	15.9714	5.42277	8.34647	19.4388	19.2595	18.6858
Olfr518	0	0	0	0	0	0	0	0	0	0
Bex3	261.907	233.813	273.503	231.303	365.21	279.37	311.9	275.165	277.317	193.502
Hnrnpa1	160.075	143.71	15.0418	12.6946	25.0782	17.1568	13.6998	18.4733	16.683	12.8068
Pramel24	0	0	0	0	0	0	0	0	0	0
Scgb2b24	0	0	0	0	0	0	0	0	0	0
Gm5564	0	0	0.0378554	0.0346434	0.0175421	0	0.0401191	0.0406669	0.037138	0
Cmtr2	3.48127	4.5218	3.5266	3.82681	7.32512	4.68933	4.88887	5.41994	5.15653	4.45206
Ppm1e	0.163809	0.269354	0.138485	0.126734	0.114977	0.139611	0.229322	0.390521	0.220774	0.151632
Camk2n1	0.474371	0.399023	0.461284	0.482449	0.301551	0.145642	0.187691	0.230073	0.339407	0.378806
Nexmif	2.75125	3.11714	2.47326	2.32823	2.08622	2.06902	2.1603	1.26117	2.92829	2.93275
Olfr71	0	0	0.0141472	0	0	0	0	0	0	0
Tmem150b	0.0664241	1.45457e-118	4.66011e-140	0.0337451	0.0151888	0.0858862	0.0089773	2.32333e-51	0.0139066	2.44961e-83
Sh2d7	1.43597e-12	0	3.85793e-11	0.0852082	2.83168e-11	2.76979e-11	0.0212581	0.0144841	5.89073e-10	1.98428e-10
5930403N24Rik	6.95974	6.76016	5.21508	5.1528	5.06564	1.8939	2.42409	5.00044	4.38746	4.44986
Sox18	12.4082	9.79171	11.0948	13.4414	3.57064	7.00222	6.77718	10.9964	10.7516	9.89657
Krtap4-16	0	0	0	0	0	0	0	0	0	0
Scn4b	0.053638	0.0970731	0.0808247	0.00672422	0.0102147	0.0957262	0.0817642	0.0473604	0.0720845	0
Olfr231	0	0	0	0	0	0	0	0	0	0
Mospd4	0.103095	0	0	0	0.02945	0	0.0336764	0	0.0623481	0
Rnf222	0.0514437	0.0465509	0	0.0193474	0	0.0295104	0.0112027	0.0567787	0.0103703	0.081019
C1qtnf2	10.5747	6.35349	7.7318	7.26154	2.1991	2.91081	4.22808	3.57237	4.32991	1.92193
Olfr1352	0	0	0	0	0	0	0	0	0	0
Tafa4	0.176252	0.132498	0.234013	0.152968	0.271101	0.202212	0.39858	0.143653	0.196781	0.329435
Cox17	36.3645	35.8244	26.8457	24.1192	45.3787	31.6509	34.8084	27.2073	23.3292	22.9849
Ferd3l	0	0	0	0	0.0191458	0.0768959	0.109467	0	0.2432	0
Golph3l	15.1551	14.5069	13.0984	15.3935	15.3066	15.4331	18.0238	20.3995	16.507	17.4502
Kctd4	0.155959	0.201608	0.0640929	0.0921713	0.0763724	0.0766843	0.169814	0.177051	0.17067	0.0701772
Ar	0.168433	0.0417132	0.109294	0.0766821	0.0101293	0.0135608	0.0212354	0.00782741	0.0178705	0.0119669
Zfp526	0.68519	0.648638	0.563173	0.733433	0.281046	1.05823	0.648499	1.02384	0.818125	0.79451
Fam43a	6.35352	6.90956	6.65459	8.43221	5.8916	7.04561	6.28292	8.35094	6.63359	6.54335
Spin2c	12.4534	11.1992	12.9829	11.5554	25.7032	17.9995	20.1476	16.8063	14.1434	11.219
Zfp319	6.91453	9.1873	7.59972	7.42079	3.15479	7.4564	6.66781	7.3749	7.69199	7.52078
Arsj	2.11588	2.0135	1.82625	2.07476	1.91655	1.61541	2.32228	1.27381	1.46594	1.56835
Unc119b	30.284	30.6815	26.5017	27.3476	32.9899	32.5846	31.3255	37.5086	32.9681	33.5307
4930430F08Rik	2.55742	3.21025	3.79297	3.84916	6.05809	4.59974	4.04345	3.47391	3.51361	3.31056
Zfp518b	7.53104	10.0313	7.37725	6.69854	8.25673	12.6097	8.64155	10.2904	8.46958	11.8636
Lyrm4	4.45316	4.47931	4.35039	4.22724	3.3366	4.71829	5.10378	4.73568	4.85328	3.46654
Prr12	1.39516	1.15229	1.24053	1.20682	0.654567	1.81893	2.00798	1.22068	1.09431	1.22703
Gm7862	0.711784	0.441659	0	0.344179	0.406652	0.349981	0.06643	0.134675	0	0.137265
Cfap58	0.0885523	0.11669	0.176254	0.0299732	0.116359	0.0507976	0.156199	0.140739	0.0428423	0.0717231
Lrrc8e	0.0689078	0.124708	0.254865	0.285071	0.0524908	0.202036	0.160062	0.304215	0.179032	0.103355
Olfr1165-ps	0	0	0	0	0	0	0	0	0	0
Ticrr	4.08728	4.87267	5.36966	4.98383	5.69524	7.56309	5.55602	7.54924	6.35041	6.44729
Tmem215	0.156546	0.141657	0.146543	0.339086	0.0670775	0.107077	0.025568	0.141175	0.0946727	0.195286
Bdh1	9.42185	8.53143	10.7365	9.93772	12.5616	10.2117	10.5619	10.0116	12.2686	11.2129
Tcaim	2.20082	1.80821	1.62081	2.0656	1.708	2.25684	2.01673	2.26999	1.27208	1.73523
B3gntl1	4.49279	4.07739	3.87983	4.66626	5.56474	6.16708	5.42218	4.7324	5.86057	5.23929
Hrk	0.0606851	0.0599055	0.0408096	0.105816	0.0252147	0.0506353	0.0324374	0.0511472	0.0600544	0.0297891
Oacyl	0.0750081	0.0687857	0.0111785	0.127926	0.0771568	0.0992859	0.0533223	0	0.0987184	0.0244821
Vwa5b2	0.22764	0.384673	0.0905637	0.156601	0.109531	0.185641	0.283266	0.405022	0.159926	0.295922
Actrt1	0	0	0	0	0	0	0	0	0	0
Olfml2a	3.36352	3.76792	3.09043	2.91827	2.65743	2.70492	2.56595	2.50935	3.84938	3.41255
Rps11-ps4	0	0	0	0	0.0357873	0.143733	0.0818463	0	0	0
Gjb4	0.0205407	0.0669135	0	0.0231754	0.0352055	0.0706985	0.0268386	0.0272051	0	0
Pkd1l1	0	0.0363249	0.035351	0.0700949	0.0136513	0.0386942	0.0228788	0	0	0
Gm7729	0	0.0805022	0	0	0.0211775	0	0.0484334	0	0.0448346	0
Ttc34	0.185572	0.211582	0.125833	0.077958	0.26695	0.107602	0.25103	0.413055	0.26082	0.485048
Olfr218	0	0	0	0	0	0	0	0	0	0
Olfr1440	0	0	0	0	0	0	0	0	0	0
Tas2r143	0	0	0	0	0	0	0	0	0	0
Zfp316	5.49024	5.87535	7.29926	6.165	0.977082	0.370754	0.557354	7.08347	6.41609	8.27631
Rbm12b1	1.80175	1.53058	1.28822	1.37007	1.20533	1.5455	1.73071	1.05714	1.04146	1.50258
Cxxc5	26.7346	24.8887	32.8218	33.2251	44.3254	21.3858	25.2085	41.4566	36.4707	36.1792
Mtfr1l	60.8269	53.7668	65.3621	66.3718	93.1808	58.4929	65.6296	67.5919	64.6543	63.7076
Tmem251	5.07941	3.93559	4.32707	4.46734	8.22717	5.37228	8.63011	6.96099	4.75705	3.59505
Lce1l	0	0	0	0	0	0	0	0	0	0
Olfr981	0	0	0	0	0	0	0	0	0	0
C87436	8.13949	7.45408	7.08629	7.35609	9.26177	6.95725	8.77004	6.8615	8.16338	6.26769
0610025J13Rik	0.273236	0.197798	0.168433	0.411044	0.362037	0.104493	0.386761	0.234774	0	0.0614743
Gm5424	0	0	0	0	0	0	0	0	0	0
Tifa	0.870935	0.71854	0.786536	0.801927	1.01267	1.05248	1.26976	0.738331	0.58527	1.1072
Chtf8	14.957	18.3824	17.5257	13.4332	39.0596	16.7016	15.7199	18.0177	18.2238	25.3168
Tent5b	0.727035	0.493414	0.288112	0.732402	0.600794	0.729855	0.30534	0.790969	0.486789	0.438143
Enpp7	0	0	0	0	0	0	0	0	0	0
Slitrk4	1.4502	1.42256	1.08042	1.23642	0.665599	0.742034	0.494266	0.448428	0.457708	0.768905
Csnk2a2	10.2452	13.0126	7.44483	12.2986	3.70116	3.22414	2.38542	6.70323	9.21309	7.80145
Mapk10	0.169607	0.26106	0.125317	0.387077	0.305563	0.184516	0.260293	0.213433	0.250997	0.124441
Hmga1	34.0015	30.2562	13.9337	14.6782	13.4019	18.5706	16.2624	18.4865	18.0796	14.5011
Foxc2	5.98191	7.22911	4.70172	5.59359	1.66208	3.61275	6.64857	5.18079	5.83826	5.82465
Vmn1r67	0	0	0	0	0	0	0	0	0	0
Igbp1b	0	0	0	0	0	0	0	0	0	0
Bst2	6.29821	7.24611	5.26907	5.28726	2.05614	3.0968	4.33507	3.17777	3.21943	2.58099
Nxph3	0.990188	1.1213	1.23823	1.3566	0.501056	1.05489	1.15517	1.42386	1.50562	1.33668
Rpl14-ps1	0.409225	0.444365	0.336351	0.666923	0.337705	0.469501	0.683222	0.843107	0.604958	0.245521
Cdc42se1	47.6678	46.02	46.9456	45.8487	44.419	50.4804	47.5297	43.8179	42.5371	42.7174
Adam24	0	0	0	0	0.0058757	0	0	0	0	0
Cystm1	1.18772	0.728361	0.936755	0.826276	0.868317	0.530869	0.318993	0.236635	0.524421	0.748613
Kctd11	3.07707	3.36864	3.56996	2.12992	2.70625	2.76354	2.69333	3.2044	3.18078	3.44915
Gprc5a	1.45393	1.00608	0.913837	0.981038	0.513048	0.981225	1.42478	0.660764	1.22409	1.53937
Fat4	3.93012	4.29248	3.86573	3.23665	2.62634	6.30862	6.3597	3.25439	3.76734	4.0303
Gm9812	1.48163	1.57938	1.18003	0.763767	1.44836	0.156151	0.416262	0.561831	0.827712	0.61963
Tmem45a2	0.061558	0	0.177086	0.0694541	0.0820604	0.0706251	0.0670268	0.0543536	0.0744535	0
Selenov	0.0234345	0.127235	0.0577841	0	0.0401653	0.0889421	0	0	0.415403	0
Ccdc66	6.8162	6.83554	8.67631	8.25023	11.5921	10.622	10.169	8.56243	9.45268	9.87662
Kif2b	0	0	0	0	0	0	0	0	0	0
Mrps7	38.0621	31.4963	36.0067	32.8451	49.7081	39.6492	40.505	38.0342	38.8691	28.3745
Fam83h	4.19247	3.42038	2.75487	2.36437	1.21598	1.93095	2.07174	2.54996	2.54503	2.52978
A530053G22Rik	0	0	0	0	0	0	0	0	0	0
Rhoj	26.808	24.3024	26.5275	27.0477	16.5028	18.5638	22.7152	17.477	21.0911	18.0289
8030474K03Rik	0	0.0332383	0.0943459	0	0.15739	0.087796	0.0699912	0	0.0370232	0
Ttc6	0.0975578	0.130355	0.0642596	0.329876	0.0429838	0.0688643	0.136842	0.0529985	0.0658575	0.161991
Epm2aip1	15.0657	19.1064	16.3892	14.9941	18.1608	20.1115	16.4815	17.1319	15.9661	17.5816
Olfr1341	0	0	0	0	0.0186921	0	0	0	0	0
Riox1	12.2029	11.9264	13.0496	14.3096	12.507	8.65919	10.7509	16.0207	13.6412	14.7239
Zfp787	12.6342	10.6888	13.4897	12.4864	1.77371	15.8392	16.0162	14.6951	13.7487	11.5149
Gpr61	0.0322209	0.0699753	0.109243	0.0908847	0.0138061	0.0554501	0.0473625	0.0533436	0.00974295	0.0543696
Ppp1r3b	7.29318	8.08301	5.09964	6.8085	4.69225	4.64511	4.92806	4.19177	5.94486	6.10653
Cldn12	8.64848	9.96712	10.1474	9.99085	10.0615	11.4193	11.6905	12.0454	11.3581	12.9298
Phgr1	0.0548505	0	0	0	0	0	0	0	0	0
Mpeg1	0.308288	0.312443	0.219603	0.301454	0.477505	0.534474	0.192454	0.172398	0.116008	0.332932
Cyren	5.85027	4.47254	5.10151	4.7145	4.17231	6.2633	5.34474	7.00716	6.08189	6.02467
Lrrc75b	0.626762	1.01336	0.459518	0.715343	0.569204	0.684695	0.636327	0.839875	0.585404	0.662443
Atp10d	2.22656	3.19861	2.74094	1.67542	3.58673	3.51111	3.07683	2.42332	2.21867	3.45095
Gltpd2	0.513321	0.217167	0.280017	0.250372	0.273686	0.224113	0.015952	0.291254	0.226958	0.15144
Gchfr	2.90011	4.09887	3.46199	3.16823	7.39015	4.33072	3.81937	4.81654	3.39637	2.42351
Ddit4l	7.35337	4.73869	7.03712	7.16594	7.18255	5.64309	6.89294	7.15779	5.86823	8.37739
Slc39a3	11.695	11.3278	11.2519	12.7051	11.4402	12.0939	10.4968	11.4221	12.6691	12.6592
Fam187b	0.636423	0.398695	0.51303	0.220941	0.657271	0.53358	0.443265	0.324196	0.680946	0.85912
Mettl21e	0	0	0	0	0	0	0	0	0	0
Krt1	5.1159	4.80662	1.62529	1.50102	0.684055	0.693786	1.11407	0.464531	1.02399	1.22448
Brox	8.71299	8.88197	5.13606	5.37928	4.91719	5.75317	5.75031	5.57355	5.0433	5.57019
Hnf4aos	0	0	0	0	0	0	0	0	0	0
Ckap4	89.3249	88.6674	97.002	98.4016	50.9027	10.1566	16.4904	81.3717	86.6275	80.675
Vat1l	2.9805	3.19249	3.44344	3.1435	2.78955	2.56191	2.57048	2.48867	3.48248	2.81081
Il1f10	0	0	0	0	0	0	0	0	0	0
Spesp1	0	0	0.0481344	0	0	0	0	0	0	0
Pip5kl1	0.941395	1.00179	0.928503	0.87096	1.28003	1.44727	1.67285	1.67075	1.29804	0.889565
Gpr1	0.153049	0.0664766	0.150953	0.0345361	0.0349756	0.0351184	0.0599925	0.0608117	0.0370232	0.0826417
Hectd3	6.63718	6.45814	7.3226	8.06911	5.66377	6.97416	5.43276	8.12314	7.04686	6.07141
Pramel12	10.015	11.2612	9.95801	9.30678	14.3873	13.1437	14.4251	13.0975	11.7876	12.8972
Fbl	39.8368	36.6854	8.24307	7.90157	7.40445	9.42647	13.4264	10.2364	9.79254	5.86288
Mbtps2	5.55544	5.73461	5.75882	5.95257	8.87922	7.81965	8.99203	7.63422	6.99963	6.70813
Atxn1	0.293413	0.320306	0.21474	0.212367	0.311369	0.348094	0.288147	0.141394	0.159701	0.200994
Irgm1	2.16856	2.35379	1.95971	3.02151	1.39254	1.05372	1.45824	1.76179	1.52555	1.20097
Olfr374	0.00340578	0	0.0125968	0	0	0.00390742	0	0	0.0082387	0
Zfp474	0.0769206	0.106897	0.0379338	0.0520721	0.0647688	0.0706	0.0201007	0	0	0.103837
Zfp740	45.3914	47.2763	55.8499	53.4817	47.6246	58.2298	54.7325	58.5317	55.3533	62.0103
Prl7a2	0	0	0	0	0	0	0	0	0	0
Ltb4r1	0.191696	0.0693856	0.0787795	0.120158	0.0851809	0.195494	0.0834903	0.112841	0.0515244	0.0287527
Tefm	12.5686	13.5495	12.109	11.8132	17.0364	13.0042	14.9374	17.1832	15.5457	16.5879
Olfr1451	0	0	0	0	0	0	0	0	0	0
Myct1	1.96205	1.0426	1.37676	2.24903	0.906293	1.16143	1.49999	1.20255	1.52739	1.36657
Gpr6	0	0	0	0	0	0	0	0	0	0
Vmn1r179	0	0	0	0	0	0	0	0	0	0
Vmn1r193	0	0	0	0	0	0	0	0	0	0
Csl	0	0	0.0749743	0.0343062	0.0086857	0.0348846	0.0397288	0.0201357	0	0.0820917
Mageb16	0	0	0	0	0	0	0.0209251	0	0	0
Adck2	15.012	16.9173	16.3277	15.142	14.7624	15.1024	17.4398	13.7011	15.8575	19.2187
Nqo2	6.82956	7.05604	8.38576	6.14617	9.55142	8.39834	7.08738	8.31545	6.79869	5.55933
Gm5815	0.556566	0.762015	0.387841	0.300327	0.511521	0.138814	0.252943	0.673042	0.263417	0.587989
Spz1	0	0	0	0	0	0	0	0	0	0
4930432E11Rik	0	0	0	0	0	0	0.00351724	0	0	0.00363384
Slc26a1	0.730825	0.789105	0.779819	0.903129	0.507037	0.672192	0.839307	0.732202	0.838004	0.722685
Gpr156	0.531133	0.597839	0.638852	0.752729	0.799312	0.817438	0.715137	1.18386	1.00279	1.02302
Zbtb21	8.02405	8.09299	10.4432	11.1701	9.71432	10.7649	9.2265	8.91259	11.2003	10.8177
Pla2g4f	0.200104	0.155204	0.117478	0.11826	0.2232	0.240509	0.0996025	0.0757219	0.184404	0.0257261
BC053393	0.0146988	0	0	0	0	0	0	0	0	0
Olfr1020	0	0	0	0	0	0	0	0	0	0
Tshz1	12.1419	16.5925	11.6887	19.8661	8.20827	9.18094	8.31362	12.454	13.9719	14.52
Tapt1	12.5342	13.9225	15.0364	15.6868	24.0661	13.7307	15.549	14.3844	13.1056	13.098
Wdr27	0.0586217	0.0321883	0	0	0	0.0125793	0.0952251	0	0.0685353	0
Gm5637	0.0530681	0.0288125	0	0	0.0606369	0.0304423	0.0173348	0	0.0641868	0
Mars2	0.880705	0.805029	0.920503	1.01444	1.6762	1.38745	1.07172	0.835663	1.1161	0.912067
2610303G11Rik	0	0	0	0	0	0	0	0	0	0
Spsb4	17.9379	19.6307	25.394	23.5473	35.4735	26.6381	26.3242	24.8806	27.2709	29.4787
1110032F04Rik	0.871849	0.854948	0.550515	0.646471	0.777678	0.39641	0.217188	0.812884	0.179316	0.381847
Msgn1	0	0	0	0.109298	0	0.111142	0.094931	0	0	0
Zfp41	19.9223	22.713	24.2411	23.4253	33.3506	28.16	20.7629	35.7654	31.2749	32.015
Fbxo41	0.453055	0.351685	0.27064	0.200248	0.144093	0.92704	0.47733	0.617733	0.508431	0.58006
Catsperb	0	0	0	0	0	0	0	0	0	0
Cfap65	0	0	0	0	0.00296196	0	0	0	0	0
Mipol1	4.049	3.62702	2.95688	2.77124	3.42796	4.4523	4.46397	3.57126	3.57786	3.05698
Ccer1	0	0	0	0	0	0	0	0	0	0
Acsm4	0	0	0	0	0.00788252	0	0	0	0	0.0558753
Spata2	10.1813	10.715	8.83233	8.2717	3.48415	9.58279	8.50944	9.16876	9.48881	8.77938
Vmn1r68	0	0	0	0	0	0	0	0	0	0
Pcdhb15	0.190807	0.40287	0.182966	0.454482	0.320974	0.693216	0.498617	0.224633	0.320533	0.558075
Ankrd33	0.020334	0	0.0250694	0	0	0.0233289	0	0	0	0
Zfp445	24.2333	30.6774	31.1247	27.278	57.8818	38.2218	32.7469	29.0757	27.2611	30.7477
Nipa1	5.59957	4.96854	5.38497	5.39964	7.88575	4.09504	5.24374	5.13306	5.27351	3.69088
Olfr1151	0	0	0	0	0	0	0	0	0	0
Prr15l	0.867669	0.675604	0.265262	0.492321	0.243108	0.809314	0.146605	0.410291	0.63406	0.253616
D030056L22Rik	12.8245	11.8214	6.37559	7.26807	10.3951	15.092	9.99861	10.3369	11.031	10.0225
Tmem164	35.1133	38.1282	41.0992	42.7838	56.6676	48.3482	38.1481	39.4877	44.0825	45.1885
1700031F10Rik	0	0	0	0	0	0	0	0	0	0
Olfr432	0	0	0	0	0	0	0	0	0	0
Olfr914	0	0	0	0	0	0	0	0	0	0
Teddm1a	0	0	0	0	0	0	0	0	0	0
Gm9817	2.96054e-09	0	0	0	0.00670216	0.0403772	0	0	0.0567562	0.0178165
Dusp28	4.76764	5.00547	4.34589	3.84916	5.24129	5.72827	5.87459	5.20741	5.71211	4.20105
Ube2dnl2	0	0	0	0	0	0	0	0	0	0
Ngrn	23.9652	21.9592	17.9278	17.9837	18.7277	20.3561	22.5789	20.5433	24.0235	17.6516
Lrrc4b	1.5301	1.20641	1.61025	1.72735	0.432779	0.586895	0.80046	0.944801	1.31003	1.38111
Tmem198b	13.5787	14.8855	13.5095	13.4079	12.221	16.3002	16.2786	15.426	13.5714	12.5025
Ofcc1	0	0.0228985	0	0.0475853	0.0379104	0	0.0413301	0	0.025506	0
Rnf31	5.81904	6.12228	7.33701	7.28814	3.94371	8.46606	7.04385	8.17991	5.68876	6.22181
Tas2r139	0	0	0.0381314	0	0	0	0	0	0	0
Pbp2	0.0464294	0.0504161	0	0.0261924	0.0530513	0	0.0454986	0.0307466	0.0280786	0.0313379
Dnajb7	0.108048	0.0469304	0.13321	0.121907	0.135805	0.173547	0.395293	0.228966	0.0784116	0.0583424
Cldn14	0.0703585	0.0221284	0.0502489	0	0.0133984	0	0.0133133	0	0	0
Fam221a	3.598	2.48002	2.62225	3.68653	5.08294	4.25528	4.37574	2.6792	3.10904	3.42576
Ankdd1b	0.0396322	0.0617652	0.0487367	0.021392	0.0932185	9.44547e-10	0.0203833	0.0653178	5.71251e-09	0.0781966
Ticam1	3.02672	3.27583	3.22996	3.35896	1.56479	2.16322	3.03411	2.94411	2.77266	3.59017
Cltc	54.6394	81.8869	83.9334	80.0156	60.2702	86.6738	72.1437	83.4692	74.1387	79.5472
1700113H08Rik	0.0304839	0	0.0824477	0.0343938	0	0	0	0	0	0
Cd24a	124.793	117.39	110.439	96.239	84.8808	214.769	179.437	159.277	131.567	139.053
Zfp654	3.88396	5.88591	5.34973	4.85834	10.9404	5.59315	6.36982	4.40923	4.91568	5.94082
Dmrta2	0.0609683	0.154475	0.0125278	0.126112	0.017416	0.0233162	0.106215	0.22879	0.196646	0.109737
Tet1	7.73142	10.4023	9.24266	7.27544	6.84872	8.47704	9.68231	8.9738	8.64113	9.6331
Olfr1052	0	0	0	0	0	0	0	0	0	0
1700001C19Rik	0	0.05251	0.0596193	0.0545603	0.0705787	0	0.0303922	0.0640469	0.0221409	0.202282
Khnyn	11.9894	15.0536	17.1481	18.9329	19.2391	22.5643	20.7313	21.2564	19.1355	22.9815
Cyp4x1	0.00709137	0	0	0	0.00405139	0	0.0770091	0	0.0471292	0
Chst9	0.146625	0.139313	0.0903857	0.124074	0.345546	0.231305	0.287372	0.0242746	0.133009	0.049483
Gm6684	0	0	0	0	0	0	0	0	0	0
Helt	0	0	0	0	0	0	0	0	0	0
Neurl3	0.114286	0.310251	0.225449	0.603396	0.150174	0.393359	0.257467	0.0454098	0.165878	0.215988
Samd14	13.9062	12.3844	14.1949	12.6408	6.15877	16.7461	15.0696	16.6329	15.6753	15.6408
Irs3	0.02541	0.0297144	0.0156637	0.0784544	0.00725852	0.0437308	0.17846	0.0306986	0.0280347	0
Rab2a	122.051	116.282	109.149	105.463	171.516	98.8568	118.741	102.378	97.7029	97.6569
Gm9818	0	0	0	0	0	0	0	0	0	0
Dync2h1	5.39973	4.93921	4.59768	4.23312	5.08379	9.78858	8.97303	4.51435	5.15379	6.18638
Gjd3	0.354739	0.269639	0.043735	0.560336	0.141866	0	0.139051	0.0939663	0.214531	0.143661
Vmn1r54	0	0	0	0	0	0.0316001	0	0	0	0
Dusp18	4.69947	5.45106	5.00258	5.11155	8.8168	11.9377	9.75866	4.83776	6.16425	5.19305
Olfr1495	0	0	0	0	0	0	0	0	0	0
Ythdf3	32.7354	39.0421	38.0778	38.9171	71.027	47.8252	43.4921	42.5236	38.0754	40.5689
Rpl9	262.89	234.061	2.93367	2.39895	3.41292	4.56137	4.64995	1.5329	1.76316	1.68802
Cdh19	0.326198	0.41187	0.701448	0.830227	0.6761	0.49609	0.292401	0.301417	0.146807	0.225291
Iho1	0.554791	0.423932	0.835989	0.475261	1.14457	1.04906	1.01351	1.36072	0.683456	1.15112
Fam185a	2.56013	1.8746	2.04376	2.99918	2.32564	2.36327	2.17237	2.53332	1.83893	1.91998
Rnase2a	0	0	0	0	0	0	0	0	0	0
Olfr684	0	0	0	0	0	0	0	0	0	0
Gm527	3.95988	3.46862	2.42096	3.36301	2.73349	0.539033	0.725648	3.57448	2.89587	3.00346
A2ml1	0	0.00686712	0	0	0.0144521	0.0217667	0	0	0.0152982	0
Cldn2	0.107307	0.116509	0.223101	0.353467	0.0111453	0.0223817	0.0759214	0.160071	0.248606	0.0658365
Fbxw21	0	0	0	0	0.0112188	0	0	0	0	0
Mageh1	35.6931	33.6817	34.5812	32.4309	39.8334	37.7371	43.4038	32.715	32.2194	27.6305
Taf9b	4.20427	3.88896	2.79447	3.37401	5.32577	3.56651	3.71396	3.89804	3.53121	3.17522
H2bc6	0.33597	0.208874	0.0590423	0.0945496	0.0555481	0.334623	0.166978	0.0634192	0.245865	0.274742
C2cd3	6.92448	9.79646	9.66118	9.09014	9.28875	11.8762	8.99076	12.3597	11.2982	13.9638
Ptgs1	2.95155	3.4524	3.14096	3.42362	2.82818	2.67338	2.8073	2.88044	2.79334	3.07565
Krtap1-5	0	0	0	0	0	0	0	0	0	0
Prss45	0	0.0800654	0	0	0	0	0	0	0	0
Mc4r	0.688532	0.667137	0.548505	0.621479	0.57492	0.583344	0.93424	0.911922	0.563736	0.428982
Emc6	45.1142	38.5662	41.3577	35.1855	44.6105	44.5673	43.3986	46.4238	39.9632	28.6876
Gap43	25.217	17.1196	28.589	25.1014	22.8167	9.81164	13.7832	17.2255	14.8455	10.9235
Zfp358	35.1806	33.225	36.592	36.7236	43.0719	39.6804	39.3318	44.1197	38.0862	37.6981
Sfn	25.4762	19.4686	8.60121	9.90677	10.485	10.2849	9.62062	7.6797	10.9764	8.17529
Neurl4	5.94109	4.89482	6.73633	5.97829	3.71431	5.24767	6.52217	6.43707	6.37942	7.62921
Olfr370	0	0.0280358	0	0	0	0	0.0156748	0	0	0
Gpr15	0.0181267	0.098416	0	0	0	0	0.0118422	0	0.0438492	0
Smgc	0	0	0	0	0	0	0	0	0	0
Kcnv2	0	0	0	0.0262334	0	0	0	0	0.0351532	0.031387
Pcdhb13	0.12805	0.0608323	0.0493346	0.00902968	0.0823011	0.0642733	0.0627415	0.0317991	0.0193598	0.0108035
4931429P17Rik	0	0	0	0	0	0	0	0	0	0
Kcne4	9.14465	6.05186	7.67104	9.76343	4.63237	3.64111	6.2811	4.04872	2.23021	2.95666
Zfp286	12.3282	12.2401	12.3585	13.6183	19.9462	13.4882	14.5756	15.0922	13.7995	14.5919
Mettl21c	0.246063	0.178128	0.0337073	0.215931	0.0156199	0.0941018	0.035723	0.0362108	0.0661372	0
Lancl3	0.721645	0.767454	0.678742	0.251817	0.696034	0.469448	0.650077	0.325162	0.629886	0.632703
Tdg-ps	0	0	0.0123336	0	0.00571535	0	0	0	0.0120999	0
Olfr976	0	0	0	0	0	0	0	0	0	0
Lcn10	0	0	0	0	0.0153374	0.0924002	0	0	0	0
Gm973	0.151556	0.089835	0.252588	0.135668	0.291195	0.112316	0.256686	0.0517422	0.0599412	0.138795
Cstad	0.978842	0.354298	0.491659	0.327229	0.621361	0.665492	0.426321	1.05635	0.57004	0.0978784
Abhd17b	17.1316	15.3724	16.435	15.0054	19.8256	3.59573	6.73461	16.4547	15.8196	15.7311
Dnah14	0.0939182	0.00941215	0.343398	0.00733674	0.180514	0.0198955	0.0198267	0.253191	0.115329	0
Gm7367	0	0	0	0	0	0	0.118278	0	0	0
Zfp768	18.8091	20.1287	21.7728	19.9974	20.6761	23.2929	21.4063	24.1417	22.7079	21.656
B4gat1	26.7627	24.4289	26.7919	26.5618	31.0684	24.3125	26.4612	25.4271	26.4466	23.2277
-	0	0	0	0	0	0	0	0	0	0
A730013G03Rik	0.0424797	0.166298	0.258428	0.277088	0.501461	0.261841	0.159446	0.431026	0.160239	0.310106
Atmin	6.62993	7.42399	8.18892	8.0848	9.02592	5.04303	6.63424	9.16801	7.55511	9.79634
Defb9	0	0	0	0	0	0	0	0	0	0
Odf3b	0.195435	0.201759	0.363716	0.0767461	0.0547183	0.338246	0.0675874	0.137021	0	0.0918231
Tgif1	38.9021	37.5056	42.5769	34.4499	61.4866	68.0717	53.0027	54.8801	48.5853	45.4435
Ctdspl	14.8532	14.209	9.5382	10.5964	6.16582	5.61314	7.33738	7.44652	12.5095	10.0342
Zbtb44	5.67553	5.63868	8.68949	7.53462	7.23251	8.02834	8.45589	6.92778	6.40262	7.15258
Flrt2	36.8623	54.7609	45.8386	42.0148	28.7712	35.5299	35.2279	30.4727	38.3732	43.5651
Gpr68	0.102383	0.111175	0.136397	0.135125	0.122836	0.270168	0.0995692	0.122041	0.0990666	0.38699
Rexo1	13.599	13.6214	15.0014	14.7059	12.6939	20.1954	18.4325	17.2125	15.3796	16.6297
Cmya5	0.107741	0.116993	0.0532642	0.0678476	0.0201767	0.0373708	0.0392861	0.0431413	0.0302994	0.0135295
Fam180a	0.517662	0.401509	0.683802	0.458905	0.211248	0.063633	0.289877	0	0.178892	0.0499144
AI837181	21.118	19.1585	18.6813	18.0216	18.3271	17.9213	20.3219	23.7803	20.7766	18.6741
Dlk2	5.59365	4.47058	4.93198	3.82194	2.76479	2.44151	3.11493	3.01545	4.21132	3.74893
Xxylt1	17.9519	18.6757	20.3391	20.4862	16.6356	11.5742	14.6124	18.0532	19.0533	18.8971
Antxrl	0	0	0	0	0	0	0	0	0	0
Erfe	1.09514	0.94736	0.971481	1.43086	0.658319	1.53591	0.605879	0.763464	1.1871	0.706373
Olfr139	0	0	0	0	0	0	0	0	0	0
Arl4a	22.1086	23.2627	25.8876	22.7384	51.2228	24.5098	28.5178	18.041	21.3474	17.5767
Gphn	5.46788	5.29665	4.90769	5.3326	8.06256	5.60764	6.14929	5.1882	5.09079	5.63072
Dynlrb1	164.168	151.51	146.886	125.003	223.269	159.813	164.311	131.553	136.011	98.4426
Gpr141b	0	0	0	0	0	0	0	0	0	0
8030462N17Rik	3.06924	3.16092	3.73704	4.37148	4.56381	3.3454	3.39305	4.07555	3.21698	2.97966
Zfp30	3.70761	2.7216	3.35117	2.39154	3.28248	3.84893	3.34143	2.53104	3.81083	2.80499
Klhl34	0.475679	0.649821	0.624292	0.346254	0.306828	0.65137	0.601475	0.670657	0.686699	1.11855
Inhbe	0.0111643	0.012123	0	0	0.00637833	0	0	0	0	0.00753549
Dlgap2	0.141397	0.199942	0.0819203	0.0520818	0.037374	0.129411	0.156959	0.109402	0.151322	0.197411
Rnf152	0.77962	0.86456	0.598764	0.654469	0.739051	0.802811	0.961661	0.624335	0.59057	0.602598
Adamts12	1.7374	2.43904	2.3639	2.1516	0.808712	1.52079	1.96938	1.2193	1.68699	1.69595
Cldn4	2.89395	2.45004	1.41104	1.43888	16.1786	3.2264	2.61696	0.887842	1.87868	1.43463
Mroh7	0.0683193	0.126115	0.0842296	0.241183	0.0813828	0.426005	0.169606	0.0995338	0.17353	0.129116
Baiap3	0.447953	0.613219	1.27588	0.599746	0.385873	0.353795	0.668286	0.206088	0.463063	0.470294
Mbd3l2	0.0142896	0	0	0	0	0	0	0	0	0
Gm6776	0.0329906	0	0	0	0	0.0378498	0.0646586	0.0436943	0.0399027	0
Olfr1396	0.0302661	0.0657303	0	0.0615153	0	0	0	0	0	0
Tspyl1	38.601	38.3112	41.2798	41.4789	49.6253	45.4566	44.0249	38.9681	37.0646	39.0422
BC049715	3.10512	4.49301	3.52029	1.25604	3.88922	3.94449	2.26764	1.90219	1.11356	1.09049
Dmbt1	0	0	0	0	0	0	0	0	0	0
Slfnl1	0.016851	0	0.0831015	0	0.00962723	0.0386661	0.0330265	0	0.0815267	0.0227476
Flacc1	0.0199342	0.0233284	0.0529746	0	0.0113909	0	0.0280712	0	0	0
Rtp2	0	0	0	0	0	0	0	0	0	0.0880906
Mis18bp1	17.0731	14.5995	21.2844	18.9214	38.8111	30.4243	21.2767	26.5837	18.3468	17.6646
Olfr67	0	0	0	0	0	0	0	0	0	0
Fbxo28	9.98964	10.3106	9.30578	8.6386	8.85185	8.74965	9.31478	11.1786	9.98254	9.66832
Olfr616	0	0	0	0	0	0	0	0	0	0
Olfr629	0	0	0	0	0	0	0	0	0	0
Cltb	12.6615	11.0939	13.1438	15.9111	10.4345	8.70197	11.0025	9.13282	11.5116	8.20491
Tmem41b	8.85961	8.50439	5.21417	4.57424	6.74308	5.47931	6.46557	5.83522	5.44491	5.07971
Lxn	31.3471	28.269	29.331	25.7577	54.0015	32.9927	30.7361	35.9653	28.6783	25.5194
Mmp10	0	0	0	0	0	0	0	0	0	0
Krtap3-1	0	0	0	0	0	0	0	0	0	0
Acot10	0.0193178	5.56123e-09	0	0	0.0351405	0.0221632	2.18338e-08	0	0.0233653	0
Tyw3	6.56689	7.2362	6.40264	4.43128	9.70457	8.89019	7.13461	6.90834	6.47564	5.29976
Nccrp1	0	0	0.0239099	0.0218812	0	0	0	0	0	0
Mafa	0.119243	0.21188	0.0534592	0.0489231	0.030966	0.0621848	0.0991479	0.258433	0.0655577	0.0585341
Nxpe5	0	0	0.0158313	0.0280336	0	0	0.0306205	0	0	0
Olfr1122	0	0	0	0	0	0	0	0	0	0
Zfp235	5.51905	5.49613	4.52851	5.82506	4.32126	4.31913	5.54493	4.28331	4.96949	5.59525
Frat2	3.2838	2.92423	4.11629	4.29409	5.33778	2.9793	3.61741	3.36654	4.22109	2.96761
Ankrd34c	0.0119965	0	0	0	0	0	0	0	0	0
A430005L14Rik	31.511	27.4519	27.1069	25.8071	53.975	32.66	32.7067	42.3063	33.7882	28.7902
Paxx	8.05133	6.27766	6.26896	6.07852	5.95128	10.1789	9.03742	6.29481	5.74753	5.12994
Ddi1	0.0125211	0	0.0205826	0.00941807	0.0286137	0.0143653	0.0272668	0	0	0.0112683
Olfr791	0	0	0	0	0	0	0	0	0	0
Apof	0	0	0	0	0	0	0	0	0	0
Fgfbp3	1.94448	1.90948	2.41814	2.04127	3.922	1.53251	3.28079	2.82169	2.6791	3.14985
2810006K23Rik	8.36534	7.63996	7.18429	7.69673	5.78305	7.76677	8.31704	8.70952	9.55691	8.23016
Cdcp2	0	0	0	0	0.0209034	0	0.0119515	0	0.0221272	0
Nr1h4	0	0	0	0	0	0	0	0	0	0
Krt87	0.456192	0.226453	0.0964167	0.0588237	0.186163	0.0598153	0.102182	0.0345258	0.0788247	0.0879747
D930020B18Rik	0.676739	0.495683	1.06613	1.26779	1.77978	2.15911	1.83508	0.825173	1.20101	1.43756
Gm5454	0.0204347	0.0221893	0	0	0	0	0.01335	0	0.0247161	0
Fbxo30	22.3893	25.5966	25.5646	24.3828	56.1499	35.4727	36.4821	29.7667	26.4785	29.2575
Cd3eap	11.822	10.5812	11.6626	10.344	12.2285	12.3624	13.9686	12.4059	11.0283	9.97542
Pea15b-ps	0	0	0	0	0	0	0	0	0	0
Tssk6	2.89826	2.60905	2.15937	2.17202	2.99147	3.69965	2.43846	4.88877	3.32019	2.96957
Vmn1r74	0	0	0	0	0	0	0	0	0	0
Trpt1	5.24919	3.56611	4.75111	3.02466	4.88824	5.73173	6.07808	5.72948	3.87452	4.0699
Crry-ps	0	0.0246303	0	0	0	0.0260235	0.0148186	0.0300419	0	0
Gal3st3	3.71662	3.71541	4.1926	3.34538	1.89989	2.07206	3.46918	4.75566	4.28709	4.14034
1600012P17Rik	0	0	0	0	0	0.0640317	0	0	0	0
Olfr26	0	0	0	0	0	0	0	0	0	0
Msl3l2	6.06319	5.84559	5.85015	6.6374	11.9218	9.05743	8.63827	8.26926	6.74618	6.19949
Dynlt4	0	0	0.00000000000000000000000000000000000000000000000000000000000000000000000000000000000000000000000000000000000000000000000000000000000000000000000000000000000000000000000000000000000000000000000000000000000000000000000000000000000000000000000000000304771519536275	2.02414e-73	0.0475825	4.25692e-151	0	1.30667e-77	1.66585e-86	0
Pdha2	0	0	0	0	0	0	0	0	0	0
Rps8	186.47	173.089	8.8536	9.58258	7.27839	10.9721	9.92435	8.59661	9.81331	6.152
Rpsa-ps10	0.1342	0.0728613	0	0.0757064	0	0	0.0219182	0.0888698	0.0405791	0
Gpr82	0.0118909	0.0516478	0.0293202	0.0134161	0.0951079	0.122781	0.256355	0.0157489	0.0575291	0.160517
Rtl3	44.4165	46.3165	43.6096	52.1365	11.186	21.5852	30.5835	13.6196	26.3374	19.0617
4930533K18Rik	0.0261988	0	0	0	0.0492393	0.0336973	0.156151	0	0.0340814	0.0306666
Yipf6	7.40306	7.05144	8.57993	9.92591	15.1956	11.8082	9.68009	8.13948	7.26906	7.00357
Ccdc144b	0	0	0	0	0	0	0	0	0	0
Olfr1388	0.00978633	0	0	0	0	0	0.00639341	0	0	0
Champ1	16.7151	20.7159	20.6177	20.0206	18.8046	20.1473	20.1809	24.7413	21.0894	22.418
Ust	5.57595	5.5362	4.69266	5.57806	4.25283	4.31048	5.72568	3.46	3.97518	3.72563
Ppp1r2	20.4266	18.524	10.3297	9.97591	9.70676	12.4359	10.4883	10.2813	10.1426	9.94421
Olfr736	0	0	0	0	0	0	0	0	0	0
Ubiad1	14.9153	13.89	13.7641	13.6485	15.6705	14.9375	15.0798	16.0743	17.3321	15.3922
Clec2m	0	0	0	0	0	0	0	0	0	0
Bola2	24.9147	27.2619	22.2363	21.0681	35.5131	26.093	22.5338	25.2057	19.4617	14.3654
Ly6g2	0	0	0	0	0	0	0	0	0	0
Fcgbp	0.0524388	0.0244035	0.0738866	0.105652	0.0684775	0.0902438	0.0783049	0.0942567	0.126851	0.126407
Wbp1l	29.4524	34.3599	36.1394	38.3007	38.9477	33.1559	33.7868	35.6108	36.352	39.4027
Tmem262	0.05448	0	0.0671673	0.227376	0	0	0	0.0889704	0	0
Samd9l	0.462364	1.04178	0.412101	1.07887	0.630254	0.313169	0.305704	0.199207	0.283	0.624155
Fbxo40	0.0809193	0.182021	0.149661	0.149991	0.0264173	0.00663127	0.0316295	0.241598	0.135716	0.0518242
Rnf150	0.484535	0.628446	0.631402	0.546686	0.75863	0.613013	0.6932	0.572082	0.526707	0.782416
Zc3hav1l	10.5392	12.9438	11.2294	11.3376	11.5518	10.3664	10.6307	12.8095	11.7803	11.486
Utf1	0.145191	0.0262764	0.0596679	0.109209	0.0691246	0.277627	0.15809	0.096149	0.263417	0.16333
Fancb	3.13558	3.65845	3.16722	3.87981	4.92467	3.16218	3.1024	3.79559	3.05446	4.04013
Hs3st3a1	5.84183	7.82496	6.62611	6.54863	9.31489	8.55297	9.28267	6.47928	6.50965	7.77407
Lrrc49	6.77448	7.64008	8.36355	7.16992	9.07643	8.36446	8.01415	10.3492	7.75238	8.84579
Atg16l2	4.55545	4.30841	6.04546	4.55744	8.04609	5.66704	6.09539	4.96017	5.35116	4.97451
Ankfn1	0.132769	0.159041	0.0543589	0.0764383	0.010439	0.112893	0.0493811	0.0758582	0.146705	0.181039
Phf13	24.3369	26.4769	23.7341	23.6643	16.2592	22.4371	23.7007	25.2023	27.094	25.0492
Lix1	8.73805	6.1813	8.26136	8.02247	10.3225	8.57088	8.01123	11.9386	7.91723	6.45602
Flrt1	1.11242	0.779673	0.903934	0.827233	0.326437	0.487304	0.386498	0.522367	0.819529	0.634802
Slc38a9	0.846427	0.796077	0.916183	0.861001	0.889091	1.35342	1.36501	0.851819	0.951218	0.985161
Sned1	6.59753	10.1051	8.92719	6.99302	5.28115	15.5905	14.5655	9.67781	8.94158	16.5218
Olfr685	0	0	0	0	0	0	0	0	0	0
Gjb1	0	0	0	0	0	0.0225074	0.0256361	0.0519737	0.0229424	0
Cd300lf	0.0674025	0.0731899	0	0.0359378	0.125153	0.0773302	0.110087	0	0.0203797	0.0227455
Oog4	0	0	0	0	0	0	0	0	0	0
Akap10	8.6507	9.24818	7.81092	9.03129	12.3981	10.019	10.4282	10.7554	8.83696	9.96005
9330154K18Rik	0	0	0	0	0.00806234	0	0	0	0	0
Ccdc88b	0.260892	0.0916554	0.208805	0.315108	0.237098	0.45885	0.104923	0.051164	0.158863	0.123986
Tigd4	0.343355	0.848206	0.317486	0.455191	0.0147122	0.0295445	0.0168236	0.0682132	0.269941	0.1854
Trim16	7.8119	7.57342	5.93423	6.51054	4.97015	4.05311	5.42926	4.80085	6.87528	4.78252
Angptl8	0	0	0.0846386	0	0	0.0393814	0.0896998	0.0454624	0	0.0926735
Pygo2	40.0513	38.4605	45.2868	41.7076	25.355	46.4075	41.4082	47.5492	45.5834	45.4475
A730018C14Rik	0	0	0	0	0	0	0.13708	0	0	0
Cdca4	57.3958	54.1807	62.1425	60.2742	90.7773	81.319	70.1446	74.2539	65.9336	58.339
Fndc11	0.128646	0.195528	0.253769	0	0.191092	0.0885566	0.117662	0.256459	0.354661	0.277858
Diras2	0.663811	0.956593	0.60424	0.636964	0.591904	0.661937	0.522835	0.813449	0.607797	0.870967
Bri3	5.09888	4.40734	3.19101	3.37745	3.32161	3.95063	4.95612	3.45896	3.1588	2.64411
Bex4	12.8415	10.2848	1.92434	2.36142	1.17546	1.87215	2.38703	1.59743	2.0595	1.62815
Stx19	0.232295	0.30957	0.0260357	0.095306	0.199069	0.41188	0.469074	0.0978927	0.153254	0.114029
Foxi1	0	0	0	0	0	0	0	0	0	0
Lonp2	28.1719	29.1697	34.2513	31.3341	44.3905	31.5708	33.4645	31.8899	33.0482	35.1824
Gimap6	7.51484	7.10058	8.7957	8.87284	9.81752	7.11857	8.20733	9.13044	8.15216	7.79053
Olfr770	0	0	0	0.0715811	0	0	0	0	0	0
Gpr157	0.908926	0.967234	0.986127	0.758879	0.391192	0.910714	0.922375	0.634014	0.622972	1.0552
A4galt	0.447223	0.292822	0.463603	0.451094	0.0343725	0.196575	0.278732	0.282805	0.990082	0.153277
Usp14	49.2832	47.8804	51.9183	56.051	67.6418	59.0263	52.9326	59.278	54.4834	52.2526
Cxcr5	0.124945	0.0616701	0.0144055	0.0395161	3.20434e-83	5.67377e-198	0.043079	5.63143e-135	0.0137902	0.0165507
Rell1	7.55802	7.99766	8.49364	9.39574	7.77366	7.56585	7.66687	7.68055	6.91435	7.46963
Klk9	0.0402325	0	0	0.0680896	0.0229853	0.0461583	0.0262839	0.0266429	0	0
Tnrc6b	6.00196	8.21982	6.66917	5.07716	6.8624	8.39555	7.7021	6.09692	5.8975	7.24729
Serpinb6d	0	0	0	0	0	0	0	0	0	0
Ang2	0	0	0	0	0	0	0	0	0	0
Ripply2	0	0	0	0	0	0	0	0	0	0
Ccr4	0	0	0	0	0	0	0.0138307	0.0140196	0	0
Sstr2	0.512743	0.484597	0.408183	0.28543	0.390083	0.435525	0.747836	0.434989	0.134064	0.685953
Gm8566	0.127706	0	0.078723	0.0720432	0.0729599	0.0732578	0	0	0	0.0861962
Tshz2	9.6779	10.4128	10.1334	10.2304	6.84809	9.71835	9.78654	7.71233	8.19708	5.71612
Ankrd16	9.75502	9.59456	8.6214	10.1504	13.3446	14.9423	17.0294	9.27219	11.512	9.02163
Pcdhb16	1.42634	1.32049	0.791675	0.81426	0.75969	0.47593	0.890989	0.436525	0.357407	0.65204
Npm2	0.119124	0.194029	0.257015	0.134403	0.340285	0.307506	0.428031	0	0.288164	0.361817
Trappc9	16.7246	17.1927	22.3516	21.9678	20.4132	18.2148	19.4105	21.7928	20.78	20.2934
Sox1ot	0	0	0.0144545	0	0	0.00918216	0	0	0	0.00791327
4930483J18Rik	0.0337013	0	0	0.0919491	0.0192539	0	0.071088	0	0	0
Stpg2	0	0.0156887	0.0356261	0	0	0.0331528	0.0413194	0	0.174757	0.019504
Marcksl1	492.492	434	415.896	370.901	470.636	541.473	490.971	519.677	449.857	408.429
Gp5	0.243263	0.293501	0.183281	0.228722	0.239353	0.310103	0.176583	0.769672	0.359615	0.419603
Kcna3	1.23325	1.27134	1.44346	1.30337	3.13934	2.02384	2.34566	1.6127	1.8315	1.74908
Olfr186	0	0	0	0	0	0	0	0	0	0
Stbd1	9.7887	9.14446	7.96178	9.36652	12.9888	11.9526	13.6099	8.09167	7.33702	7.59222
Rpl9-ps7	0	0.0556842	0	0.0578585	0.0878921	0	0.100506	0	0	0
Olfr1093	0	0	0	0	0	0	0	0	0	0
Kcna1	1.40492	1.66828	1.04852	1.20148	0.350884	0.40364	0.487623	0.37637	0.602644	0.72046
Synb	0	0	0	0	0	0	0	0	0	0
Pate5	0	0	0	0	0	0	0	0	0	0
Palm3	2.71244	2.4983	2.31402	2.06302	1.39746	1.55598	1.61383	1.84435	2.70955	1.92887
4933428G20Rik	0.170239	0.156292	0.0289341	0.0901353	0.139819	1.00348e-117	0.191597	0.0599141	0.116948	0.105697
Ino80c	6.0288	6.47987	7.14967	7.46981	14.4187	8.4276	10.0722	9.46829	7.7791	7.96756
C2cd4a	0.468254	0.462238	0.577302	0.456274	0.32832	0.097677	0.486678	0.422849	0.360413	0.143661
Dipk1c	2.75736	1.82537	3.34767	2.96212	1.61633	0.456989	1.48829	3.09129	1.99121	1.90263
Cypt4	0	0	0	0	0	0	0	0	0	0
Prrg1	3.88472	3.56494	4.25476	3.6729	5.26802	3.09148	3.76232	2.56187	3.1815	3.40635
Gigyf2	15.5802	19.0277	19.0967	16.1002	12.643	15.9825	14.8632	20.2472	18.1281	17.595
Hes5	0.366131	0.430557	0.230047	0.246845	0.133252	0.294354	0.121902	0.216239	0.197476	0.188914
Catsper4	0	0	0	0	0.0112632	0.0452377	0.0128797	0	0	0
Tmem196	0.16134	0.185782	0.126744	0.123806	0.177263	0.142284	0.0781216	0.121748	0.152042	0.133594
Timm8a1	3.05065	2.60924	1.08195	0.966575	1.51606	1.31848	1.47427	1.60509	1.01091	0.761572
Zfp473	0.957525	1.2904	1.4277	1.78512	1.91503	1.29827	1.30472	1.70621	0.781094	2.31102
Krt35	0.465548	0.767646	0.127548	0.175088	0.0591052	0.336297	0.0450582	0.159858	0.375392	0.279312
Neurod4	0	0	0	0	0	0	0	0	0	0
Tmem229a	0.293635	0.318848	0.191656	0.519684	0.598662	0.495417	0.436324	0.335524	0.313373	0.582915
Rgmb	18.7411	16.1207	16.6911	20.9726	19.7147	9.33886	15.1282	17.3908	16.3436	13.5666
Eno4	0.0346934	0.0654638	0.0313715	0.138398	0.244037	0.152497	0.15565	0.382785	0.256369	0.0406908
Fcrl5	0	0	0	0	0	0	0	0	0	0
Ccdc187	0	0	0.0311136	0.00711428	0.0116138	0.0144752	0	0.0292466	0	0
Isg20l2	20.1494	20.4163	17.9809	19.1658	12.7265	20.2685	21.664	25.3303	24.3413	24.5564
Arxes2	20.2531	18.5828	22.6519	19.9208	30.2059	21.9909	26.0956	22.6144	22.1991	17.9737
Zbtb33	0.799286	0.873212	0.648133	0.743528	0.996778	1.05179	0.827565	0.520715	0.789415	0.602796
Ldlrad3	29.7086	35.3939	39.9529	40.8108	53.0318	39.8889	41.3342	38.1613	40.9337	42.7266
Fpr-rs4	0	0	0	0	0	0	0	0	0	0
Cyb5r2	0.0946004	0.0547387	0.268296	0.0307718	0.206853	0.153426	0.178407	0.213431	0.246316	0.0468736
Olfr1349	0.0563399	0	0.0448605	0	0	0	0	0	0	0
Pirt	0.0706942	0.0383823	0.113305	0.159524	0.0121165	0.0648855	0.0323293	0.0655415	0.171012	0.104975
Arf1	295.275	277.477	165.873	169.458	156.508	164.468	174.137	167.375	165.014	146.963
H1f7	0	0	0	0	0	0	0	0	0	0
Tenm4	10.8214	9.71962	7.74189	8.25154	5.14214	14.3024	12.9153	9.56092	8.85431	8.73815
Olfr731	0	0	0	0	0	0.00626115	0	0	0	0
Gm4737	2.48257	2.172	1.46915	1.29646	1.0293	1.30205	1.20482	1.54068	1.44131	1.47456
Lmod1	0.255703	0.155162	0.185442	0.101824	0.0816363	0.11217	0.127745	0.288861	0.154638	0.142132
Taf13	8.95731	8.19556	5.52914	5.64963	8.22121	7.06955	7.90037	5.69833	5.63017	4.65947
Olfr19	0	0	0	0	0	0	0	0	0	0
4632415L05Rik	10.8575	11.998	8.06294	9.50348	16.1539	18.0608	16.7916	12.4361	11.6507	10.2506
Tmem72	0.00865543	0.00563919	0	0.00585939	0	0	0	0	0.00209378	0
Rbm15	3.39781	3.4446	4.03739	3.93393	7.26881	4.70618	5.5026	3.66718	3.72934	4.10688
Arid4a	12.6377	12.0832	12.5637	10.3498	19.6284	17.2917	17.4958	11.126	13.3904	13.0316
Entpd1	3.54912	3.17586	4.24052	3.77346	2.60466	3.94029	2.815	2.66984	3.44869	2.38642
Col6a3	18.5249	26.5699	21.4177	23.7913	3.72551	15.6879	14.8234	10.3047	15.7674	14.3978
Dmrt2	17.5964	15.8929	14.0348	15.5961	12.8331	5.39324	9.27134	11.6444	15.7819	16.8763
Nat8l	0.163716	0.113577	0.0897073	0.0923574	0.0155888	0.0417398	0.0505068	0.198763	0.137511	0.0552506
Nwd1	0.0189359	0.0179274	0.0140074	0.0512756	0	0.00315693	0.0173192	0	0.0549681	0
Olfr49	0	0	0	0	0.0329382	0	0.00339297	0	0	0
Kmt2d	2.1449	2.45269	1.94061	1.50008	0.417958	3.48572	3.53673	2.01138	2.01641	1.98844
H2bw2	0	0	0	0	0	0	0	0	0	0
Selplg	1.19564	1.06318	0.694522	0.76461	1.0454	1.32467	1.20217	1.72091	0.503373	0.451803
Gm7204	0.198939	0.10801	0.061317	0	0.028414	0.11412	0.0974753	0	0.0601549	0.134276
Mcmbp	33.997	36.1464	39.3588	39.9835	43.5951	19.9259	31.4747	48.6524	41.623	42.426
Olfr1324	0	0	0	0	0	0	0	0	0	0
Tmem81	0.730098	1.08789	0.839768	0.575808	0.698948	0.837985	1.22247	0.651714	0.945417	1.30991
Asb8	27.1946	24.1703	25.3762	24.7822	25.7828	23.3954	25.3859	28.1287	26.9235	24.8829
Gm7075	0	0	0	0	0.0399133	0	0	0	0	0
Bend7	0.695469	0.781896	0.423375	0.532582	0.409524	0.196731	0.379196	0.606209	0.576476	0.212569
Gm8181	0.0891639	0	0.0549643	0	0.0254703	0	0.0291255	0.0590464	0	0
Olfr1153	0	0	0	0	0	0	0	0	0	0
Cracr2b	3.70531	3.31462	3.43961	3.1222	2.94111	2.25308	3.39981	2.87646	3.26597	2.93544
Dnajb8	0	0	0	0	0.0171345	0	0	0	0	0
A630023P12Rik	0	0	0	0	0	0	0	0	0.112579	0
Gpr85	2.57743	2.1926	2.60068	3.39515	3.52432	2.68504	2.34908	2.30682	2.24647	2.58675
Nags	0.0439005	0.0794893	0.0180504	0.115632	0.0548679	0.0335945	0.124344	0.0581729	9.44323e-09	0.217404
Amigo2	4.36319	5.25288	4.71001	4.94375	6.54095	3.10277	5.16604	4.09436	4.8878	5.55478
Mfap1b	4.52174	4.00856	3.66933	3.29819	3.98599	4.24544	4.52341	3.24003	3.56775	3.17122
Olfr1212	0	0	0	0	0	0	0	0	0	0
Fbxo43	0	0.0239711	0.124898	0	0.0466187	0.0253271	0.107605	0	0	0
H2-M10.4	0	0	0	0	0	0	0	0	0	0
Fbxo10	9.42317	10.8653	11.1914	12.6917	6.81464	10.5187	10.609	11.5218	10.3748	11.9163
Rnf149	19.0059	19.8038	20.2032	20.3059	21.6599	7.52364	12.8342	20.6891	22.3743	21.6075
Ovch2	0	0	0	0	0	0	0	0	0	0
Gng7	4.05337	4.90003	4.97333	5.74476	2.43787	4.57342	4.4549	3.91838	5.14844	5.03918
Crebrf	3.15278	2.91658	3.01965	1.75017	3.23773	3.34453	4.97218	2.6648	2.22667	3.08306
Bcl11b	25.5968	21.773	30.0762	26.2289	11.6597	16.5639	19.7986	21.9049	20.1948	17.9112
Gm4879	0	0.0253467	0	0.022573	0.0115232	0.019131	0.0109319	0.0309158	0	0
Dip2c	2.62801	3.18921	3.47748	3.78726	2.31287	3.19163	3.18655	3.26372	3.73834	4.29064
Rbm33	6.65507	7.90824	8.56274	8.8706	6.30493	14.4438	13.1474	8.91273	8.60509	9.59319
Syngr2	18.4929	17.3548	16.1942	17.8781	14.0289	15.0474	14.4355	14.1552	14.5564	12.1403
Sacs	1.25669	1.60495	1.2101	1.01216	0.533289	1.12132	1.19934	1.23442	1.14816	1.49147
Zfp738	3.06555	3.3459	2.78721	2.60193	2.64466	2.291	2.69238	2.18922	2.181	2.50405
Dleu7	1.06202	0.883318	1.08305	1.01979	0.676354	0.933284	0.693826	0.530761	0.546614	0.610065
Tas2r126	0	0	0	0	0	0	0.0417153	0	0	0
Frmd6	22.5011	24.9935	17.2981	17.6267	25.5066	22.1473	19.073	17.6042	18.3953	19.6021
Olfr1417	0	0	0	0	0	0	0	0	0	0
Krtap4-13	0	0	0	0	0	0	0	0	0	0
Olfr148	0	0	0	0	0	0	0	0	0	0
Slitrk3	0.383811	0.497162	0.551083	0.478839	0.156252	0.231781	0.20198	0.334	0.522319	0.502329
Ankrd46	48.7482	48.7169	52.6499	52.6555	57.8956	48.9661	47.457	48.2802	49.1258	54.2097
Pskh1	25.0395	26.7934	29.7686	30.5052	24.7803	32.1811	26.9719	31.774	28.2886	31.7571
Gm4884	0	0	0	0	0	0	0	0	0	0
Gm9823	0.590945	1.58869	2.149	1.55531	0.800767	1.36751e-23	0.863386	1.98875	4.31471	1.51713
Ckap2l	27.6661	25.427	31.7052	29.9653	48.9591	35.824	31.1277	37.1813	32.7071	30.9202
Mfsd6l	0.0432402	0.0782552	0.01777	0.0650487	0.0329382	0.0165364	0	0.0954488	0.0174332	0.0972846
Ric3	0.786163	0.948386	0.697451	1.08801	1.45015	1.44381	1.46306	1.24372	1.44387	1.82467
Lhfp	54.4097	46.7821	48.1844	49.6955	45.3038	45.954	54.7657	41.7802	38.1267	34.5256
Gm8258	0	0	0	0	0	0	0	0	0	0
Npy4r	0	0.0088892	0.0100927	0	0.0233846	0.028176	0.00534811	0.0542113	0	0
Pcdhb18	0.365181	0.53085	0.450225	0.19272	0.218727	0.27706	0.284749	0.382249	0.135357	0.270336
Pou4f1	0.0200393	0.0580267	0.0247061	0.0527561	0.0228974	0.00766363	0.00436391	0.070776	0.0403965	0.0631201
Coa7	7.89058	7.37883	8.22999	7.66696	10.4684	7.95214	8.1215	10.6624	8.91528	8.38533
Arxes1	12.9854	10.8763	12.6268	11.0889	18.3052	13.8415	14.892	13.5397	12.6603	12.1766
Olfr1496	0	0	0	0	0	0	0	0	0	0
Omd	0.568515	0.766939	0.588146	0.218452	0.48671	0.243094	0.285691	0.126341	0.187786	0.154555
Pdp2	2.40475	1.97117	2.70752	2.40715	4.03516	3.54294	3.5067	3.14351	3.20512	2.91525
Fgfbp1	5.49559	3.3925	3.31064	4.24161	2.4877	1.74226	2.72335	0.579158	2.17326	1.7952
F2r	41.538	45.3077	50.3555	50.4209	53.2743	63.4019	55.8785	59.4	50.8653	54.8474
Foxi2	0.0916735	0.169882	0.127149	0.214925	0.235689	0.256418	0.0898357	0.0607061	0.221766	0.092809
Olfr1394	0	0	0	0	0	0	0	0	0	0
Socs4	1.93745	2.59445	3.13434	2.87119	5.95482	4.92318	4.3449	2.96285	3.95556	3.58741
Scrt1	0	0	0.0210497	0	0	0	0	0	0	0
Osr1	119.425	96.1377	113.682	114.656	91.9337	87.5801	91.4764	100.63	90.8092	73.3691
Fam171b	7.05003	7.90809	9.31131	8.2885	12.7572	7.98529	8.68987	8.16759	8.18811	9.25996
Olfr843	0	0	0	0	0	0	0	0	0	0
Gm5065	0.0206049	0	0	0	0	0	0	0	0	0
Tprg	0	0.0297427	0.135078	0.0309041	0.0156487	0.0942755	0	0.0362776	0.231907	0
Prss54	0	0	0	0	0	0	0	0	0	0
Gli2	8.72382	12.018	12.8131	10.0056	7.71302	15.6049	14.2969	14.417	13.3489	17.9881
B330016D10Rik	2.68339	2.21374	1.99788	1.84801	3.69327	0.839627	1.21804	2.3078	1.96001	1.57596
Zfp407	2.85853	3.84514	2.95543	3.22755	4.32176	5.80597	3.98015	3.30288	3.51062	4.00126
Gm597	0	0	0	0	0	0	0	0	0	0
Mlf1	8.63596	9.11821	9.79285	7.84876	12.3356	9.63273	9.10704	9.70808	10.8005	7.05199
Ranbp3l	0.0140386	0.0228661	0.0346158	0.0316785	0.0641633	0.00805316	0.0137571	0	0	0.00947547
Olfr686	0	0	0	0	0	0	0	0	0	0
Timm29	25.6635	26.0166	24.4498	25.9702	38.3123	17.2355	22.7135	25.0682	26.2925	25.5498
Nupl2	5.6143	4.76868	6.40671	5.35725	7.94021	6.86207	6.25729	7.31438	6.22368	6.7123
Cyp4f16	9.3771	7.98225	8.69764	7.61161	11.5894	7.7022	8.3654	8.12279	6.88907	6.97003
Smim5	3.50744	2.84189	1.64033	3.0881	1.4407	0.795767	1.31942	2.25434	1.64328	0.972951
Ccdc57	2.84439	2.90862	3.31316	3.1797	4.11244	3.64373	4.44611	4.20637	3.25038	3.81614
Msx1	117.784	131.514	139.86	121.951	532.477	254.615	244.219	163.702	210.204	205.191
Sprr1b	0	0	0	0	0	0	0	0	0	0
Olfr1448	0	0	0	0	0	0	0	0	0	0
Inka2	1.34619	1.4635	1.30986	1.37028	0.519443	0.957593	0.769006	1.03982	1.37743	1.48989
Olfr564	0	0	0	0	0	0	0	0	0	0
Sult6b2	0.0201299	0	0	0.0227119	0.0115004	0.0461897	0.0131509	0	0	0
Spata33	2.43038	2.94563	1.54008	2.57216	3.5243	3.36992	2.86788	2.22178	2.64968	1.72221
Cxcr1	0	0	0	0	0	0	0.0172419	0	0	0
Mypop	2.58433	2.19199	2.74291	3.07157	1.39577	2.77213	2.56397	2.79959	3.21094	2.63922
Bdnf	1.04714	1.19308	1.33619	1.18139	2.3057	2.03217	2.18256	1.55492	1.1664	1.50317
Zdhhc22	0	0	0.0105737	0	0	0	0.011206	0	0	0
Gm7461	0.323125	0.116957	0.221319	0.162032	0.225629	0.205955	0.281464	0.332859	0.1737	0.0484658
Zbtb8b	1.08198	0.980178	0.826251	1.24	0.464313	0.553577	0.782724	1.01659	0.655319	0.999575
Fitm2	6.23858	6.01722	6.44092	6.24456	6.41279	5.91262	6.26224	6.04771	5.59723	5.53557
Depp1	11.433	10.5696	13.5697	17.5547	15.3371	6.31886	12.4381	9.28643	11.6387	11.0407
Nrip1	14.2478	17.1349	20.7097	19.2323	20.617	16.7147	16.7707	16.6848	16.1691	17.1692
Tyw5	8.8702	6.47352	8.88508	8.47824	13.673	12.0584	12.7932	9.33011	8.68975	8.77629
Mmgt2	20.4256	20.1425	20.2837	16.6761	14.7369	17.9303	19.5642	17.7618	18.095	19.8312
Cd300e	0.0142201	0	0.0175318	0.0160441	0.0162482	0	0.0371601	0	0.0171995	0
Defb15	0	0	0	0	0	0	0	0	0	0
Olfr938	0	0	0	0	0	0	0	0	0	0
Duxbl1	1.56611	1.47638	2.22487	1.7707	1.95905	3.8076	3.08358	2.44006	2.13411	2.20012
Tlcd5	4.07469	4.22475	4.97592	6.05763	5.10454	6.94009	6.09092	6.16181	6.74821	5.79355
Adam26a	0	0	0	0	0	0	0	0	0	0
Fbxl13	0.0616136	0.0764317	0.0581227	0.0784985	0.0403483	0.0539213	0.0469434	2.62278e-10	0.0142064	0.0634199
Cxcr6	0.109479	0	0.019289	0	0.0536526	0.0538095	0.0613216	0.0620273	0	0
Nkx1-2	0.10916	0.0615878	7.43596e-09	0.112899	0.0103941	0.0313096	0.0237716	0.0240961	0.0330078	0.013027
Jaml	0.288219	0.0986538	0.123852	0.0568761	0.447534	0.262684	0.334401	0.272895	0.102194	0.0488599
Phldb1	7.24873	8.8546	10.9436	8.4554	2.47643	13.8356	11.1743	15.301	8.48172	10.4707
Gm9826	0.0228573	0	0	0	0	0	0.0298654	0	0	0
Nhlh2	0.0448681	0	0	0	0.00640829	0.0345578	0	0.0148562	0	0.0302838
Tob2	14.5781	14.8062	15.1365	16.212	9.8207	24.8577	23.0304	13.2433	13.729	14.1062
Thnsl1	3.23092	4.09024	3.79932	6.06863	5.97762	4.73915	3.99914	4.72113	3.63652	3.89441
4930555K19Rik	0	0	0	0	0	0	0	0	0	0
Sp8	0.19229	0.339605	0.228891	0.246875	0.291685	0.433608	0.298891	0.412745	0.577424	0.393831
Tmem252	0.979108	0.941485	0.734451	0.605584	0.646986	0.994743	0.886262	0.898364	0.806141	1.05896
Cypt3	0	0	0	0	0	0	0	0	0	0
Ccnb1-ps	0.0922815	0	0	0.0260296	0	0.0264684	0.0904316	0.0305555	0.0279041	0
Mlec	75.4131	83.9677	75.8742	78.8813	52.0432	66.0189	63.4598	79.3234	76.5832	79.1462
E130311K13Rik	2.67948	1.94626	2.29904	1.87927	2.49276	1.86941	2.92146	1.89431	2.34307	1.63747
Gja3	2.50023	3.78983	3.04796	2.35216	5.54166	3.9398	3.2546	6.33009	3.88522	5.82457
Igf2	701.62	656.655	1289.77	1295.75	86.3675	413.349	404.945	1351.31	1253.24	979.194
Gm5946	0	0	0	0	0.0174878	0	0.0203424	0.0144365	0	0
Gm5763	0	0	0.0478512	0.0218955	0.0332611	0.111323	0.0380344	0.0514051	0.0234722	0.0261969
Morc2b	0	0.00868402	0	0.0090233	0	0.0458813	0	0.0317788	0	0.0107977
Gm9828	1.26998	0.971813	1.1499	0.949009	1.45438	1.09693	1.25256	1.00351	0.762824	1.24595
Myof	2.61502	3.8854	2.85568	3.69776	1.39482	2.86053	2.39615	2.17946	2.99248	3.16815
Nog	13.0853	14.1899	17.9683	18.8352	14.7214	21.4839	36.5636	18.1893	25.2553	25.4912
Rtbdn	0.0728316	0.0263608	0.119724	0.219132	0.0277395	0.139266	0.181026	0.0321527	0.14682	0.0655438
Olfr1336	0	0	0	0	0	0	0	0	0	0
Gm6377	0.0212614	0.0230871	0.0131064	0	0.0850285	0.0121965	0.145073	0	0	0.0143506
Klf17	0	0	0	0	0	0	0	0	0	0
4930542C16Rik	0	0	0	0	0	0	0	0	0.0329473	0
A730049H05Rik	0.0137443	2.06097e-90	0.0175643	0.0152398	0.0233675	0.0155376	0.0272168	2.37602e-51	0.0167418	1.18028e-127
Krtap19-9a	0	0	0	0	0	0	0	0	0	0
Ctxn1	24.8655	20.5897	20.4173	18.3808	24.8709	28.1906	26.7277	28.0012	24.2676	19.1147
Exd1	0.251336	0.253194	0.57673	0.124787	0.372313	0.204655	0.112369	0.199889	0.359876	0.152582
Samd13	0.204628	0.39299	0.274153	0.520047	0.339955	0.291579	0.426079	0.314575	0.394861	0.312384
Ccdc169	0.0857068	0.0655235	0.0380126	0.0811702	0.064588	0.0943352	0.0134286	0.0408359	0.0941824	0
Lemd3	6.55287	7.83565	7.54917	7.84644	4.73187	1.75963	2.64194	8.26566	8.90546	9.14816
Rhno1	44.03	43.4245	52.5359	47.5589	74.4001	68.636	60.8333	61.2416	58.0989	44.803
Tpcn2	3.85901	2.63918	3.4735	4.01822	2.96983	4.29083	3.84323	3.77089	2.96372	2.95956
Hmgb4	0	0	0	0	0	0	0	0	0	0
Olfr435	0	0	0	0	0	0	0	0	0	0
Mex3d	19.7892	20.837	17.7539	23.4552	5.20798	3.974	4.96556	18.4544	22.8562	20.0222
Vmn1r26	0	0	0	0	0	0	0	0	0	0
Krt90	0.0117173	0.0254468	0.0433381	0.0132202	0.0133885	0.0134431	0.00781062	0	0	0
Ccdc6	7.0995	6.88304	8.29451	8.50965	8.09902	4.13525	5.217	9.00645	7.79375	9.58957
Speer4b	0	0	0.0333846	0	0.00773514	0	0	0	0	0.0182769
Lurap1l	6.50774	7.3715	6.01746	5.00425	6.1302	3.85535	5.1246	2.2574	3.40853	3.29435
Tprn	3.26	3.86384	3.24425	3.5219	3.8893	3.74017	3.46609	4.17659	3.63378	4.50141
Gm8666	0	0	0	0.114726	0.0580931	0	0	0	0	0
Tbc1d12	3.10927	3.19099	3.85902	3.47923	2.92524	0.874229	1.91153	3.05077	3.02193	2.76257
Fndc9	0	0	0	0.0438865	0.111113	0.148755	0.127058	0.0343449	0.0784116	0.157525
Zfp454	5.99233	6.61982	5.79552	5.83583	4.92886	5.20197	5.82564	5.74658	5.7972	6.83074
Ggnbp1	1.52884	1.53957	0.988111	1.44732	2.22578	1.96956	1.86318	1.85934	1.69517	1.24762
Klhl11	1.92319	3.28743	2.44755	2.93983	2.06989	3.3168	2.09944	2.97443	3.10651	2.24442
Olfr820	0	0	0	0	0	0	0	0	0	0
E130114P18Rik	1.16911	1.5564	1.57554	1.97643	2.81665	1.91376	2.91605	2.84253	2.07701	2.08805
Prss50	0.061182	0.093588	0.0754248	0.0690249	0.29629	0.0935848	0.146548	0.540219	0.0739957	0.192839
Mcat	25.0962	22.4368	28.5499	31.1379	32.6185	29.527	26.3343	37.4526	28.6912	28.9102
Foxo3	3.00466	4.07639	4.83488	3.74472	4.39722	4.61811	3.76312	3.24849	3.5422	3.85133
Rpl29	80.3	68.6379	11.4559	11.2313	13.4375	14.1607	11.5364	13.0605	9.54148	6.86694
Hoxb3	0.199427	0.051733	0.380514	0.383838	0.0710132	0.0741214	0.0343103	0.35621	0.0225483	8.23345e-07
Tmprss11f	0	0.00894345	0	0	0	0	0	0.0109085	0	0
Skint10	0	0	0	0	0	0	0	0	0	0
Tmem53	4.28447	3.91555	5.64729	3.32101	5.91642	4.84524	4.5465	4.48438	5.00313	4.53292
Serpinb13	0	0	0	0.0416927	0	0	0	0	0	0
Pthlh	7.5572	6.83842	6.45351	4.787	11.7885	7.16264	11.7646	4.87232	7.48314	6.80107
P2ry6	1.29691	1.4414	1.12866	1.22225	0.679922	0.840243	0.907081	0.969987	0.996542	0.803273
Insc	1.40894	1.59694	0.744293	1.59854	0.458305	0.680793	0.550188	1.21202	0.170207	0.609525
Dcun1d3	7.88531	7.94504	6.7201	8.49295	9.01734	7.75215	8.09895	11.1802	8.53441	7.50298
Cfap100	0.153542	0.0778067	0.0862337	0.115917	0.100878	0.232461	0.274192	0.28351	0.390762	0.11115
Cyb561d1	0.802997	0.988515	0.892368	1.07247	0.507131	1.11087	0.939341	0.996511	0.853983	1.14122
Cep120	11.9712	14.5593	14.87	15.5357	19.9175	16.8603	15.8425	15.8001	14.6334	16.0514
Ifnb1	0	0	0	0	0	0	0	0	0	0
Slc35e4	1.89273	2.20281	1.7232	1.91648	2.12386	2.39423	2.23209	1.59408	1.62007	1.95231
Olfr202	0	0	0	0	0	0	0	0	0	0
Lonrf2	1.705	1.81534	1.47337	1.30777	0.508994	0.35704	0.338591	1.03825	1.38844	1.48895
Gm568	0	0	0	0	0	0	0	0	0	0
Dact2	0.219497	0.252971	0.156041	0.217915	1.05958	0.687545	0.196961	0.19126	0.371847	0.197323
Pkd1l3	0.077402	0.0399439	0.00560856	0.0141351	0.028363	0.0875089	0.042055	0.00603482	0.0318237	0.0525281
2310057N15Rik	0	0	0	0	0	0	0	0	0	0
Vps37c	21.9358	20.0108	20.519	24.4845	29.3466	21.5071	21.8173	19.4117	18.8341	22.169
Slc39a9	11.7192	14.783	15.8375	12.8992	18.1026	22.3812	16.3463	14.4784	17.8366	16.7945
Vstm2a	0.522305	0.39117	0.618323	0.400181	0.220815	0.225973	0.410502	0.214338	0.33698	0.29163
Gm12185	0	0	0	7.5244e-20	0	0	0	0	0	0
Slc25a47	3.38026	2.93843	5.30559	4.54769	5.14871	3.43447	3.48665	5.50755	6.637	4.26582
Arhgap30	0.773012	0.53807	0.667937	0.69326	0.449181	0.545765	0.435949	0.376273	0.415543	0.437023
Phf3	10.1421	12.0441	9.98052	10.2183	9.64684	7.78861	9.30558	9.81971	9.07674	10.1629
Pudp	0	0	0	0	0	0	0	0	0	0
Hexim1	2.48917	1.83576	1.73866	2.07998	3.97991	2.82656	2.936	1.95781	2.40444	1.96106
Cdk5r1	1.29703	1.19078	1.95996	1.7869	1.02991	2.15189	1.67344	1.81413	1.77247	1.68531
Zfp710	11.9156	10.2974	12.6442	12.4192	10.4078	15.4042	12.5816	12.5544	11.2231	12.6796
Rimkla	0.376852	0.550861	0.813074	0.964855	1.03924	0.3991	0.392971	0.806271	0.727542	0.831562
Neurog1	0.0176107	0	0	0	0	0	0	0	0	0
Bnip5	0.109802	0.197084	0.0637045	0.0728738	0.140222	0.0741024	0.0557778	0.327132	0.101558	0.052314
Rnf24	4.43597	6.00496	5.25012	4.9348	4.34023	6.42134	5.96932	4.79066	4.8726	5.93218
Efna5	10.5826	9.96852	12.3757	11.8729	19.1214	9.75816	13.626	10.9055	9.63724	10.7858
Gm5540	0.0160668	0.139572	0.0396172	0.0362555	0.0642545	0.0737335	0.0419861	0	0.0194332	0.021689
Olfr223	0	0	0	0	0	0	0	0	0	0
Fkrp	14.5969	14.5182	15.163	15.808	14.2981	17.4087	15.2065	17.2351	15.9191	15.2752
Zfp689	9.2622	9.84934	8.74752	8.18355	13.3655	12.7474	10.992	11.9837	12.8526	10.7248
Cdca2	27.7672	27.0449	30.9922	27.1839	43.1704	33.8722	29.7828	42.0476	34.9115	32.4015
Ccdc125	2.31832	1.7377	2.4912	2.07193	3.77579	1.99221	2.54432	2.08287	2.29119	2.0627
Tada3	20.3107	18.966	20.2316	17.2101	15.5675	19.5409	21.04	20.0207	20.5466	19.2124
Olfr722	0	0	0	0	0	0	0	0	0	0
Nr1h5	0	0	0	0	0.0113541	0	0	0	0	0.0298206
Atp13a5	0.154983	0.314667	0.153048	0.0145716	0.0578335	0.238615	0.0379703	0.211644	0.0702962	0.12694
Gm6206	0.0405069	0.102632	0.099881	0.0761711	0.0539983	0	0.0176422	0.160948	0.0489939	0.164044
Prex2	0.889163	1.17553	1.28169	1.10929	1.16945	1.49166	1.48294	1.51209	1.12419	1.36711
Mrgpre	1.65787	2.10026	1.96609	2.68998	1.74548	2.30964	1.33581	2.07029	2.24393	2.28062
Yjefn3	2.49637	1.81852	2.73286	2.77109	2.55154	2.64743	3.04064	2.2042	2.16331	2.25682
C1galt1c1	9.67182	8.38848	7.88208	7.65254	9.38887	8.88649	10.3481	7.49045	7.88142	6.11315
Nrsn1	0.528475	0.454116	0.379051	0.542769	0.374227	0.245296	0.23572	0.228753	0.245515	0.342732
Krt31	0.0187802	0	0	0.0423784	0	0	0	0	0.0454301	0
Gphb5	0	0	0	0	0.0105231	0	0	0	0	0
Elfn1	0.705098	0.614196	0.477638	0.690634	0.181495	0.311135	0.359402	0.451539	0.590419	0.658956
Prss32	0.123056	0.0381777	0	0.0198342	0.0502166	0.0806747	0.0574233	0	0	0
H2al3	0	0	0	0	0	0	0.035077	0	0	0
Olfr1366	0.087755	0.0105845	0	0.0330011	0.0557063	0.0783061	0.025479	0.0516539	0	0.0526474
Atxn7l2	11.0177	11.2385	12.1363	12.0965	15.7984	15.5163	16.0079	14.004	11.8255	12.32
Ndnf	1.71372	1.37889	1.55832	1.91695	1.54165	1.956	1.25784	1.42879	1.3617	1.1666
BB014433	0	0	0	0	0.0234946	0	0	0	0	0
Olfr982	0	0	0	0	0	0	0	0	0	0
Olfr729	0	0	0	0	0	0	0	0	0	0
Prss48	0	0	0	0	0	0	0.02044	0	0	0.0422352
Olfr1467	0	0	0	0	0	0	0	0	0	0
Olfr368	0	0	0	0	0	0	0	0	0	0
Olfr873	0	0	0	0	0	0	0	0	0	0
Tmem121	11.5069	12.2491	14.675	12.0252	16.78	11.3405	14.2586	15.0154	12.8911	11.1535
Clec4a1	0.22869	0.455266	0.21146	0.129012	0.163317	0.349831	0.298807	0.100963	0.0691512	0.360165
Mterf2	9.27425	8.02547	8.12871	7.04268	9.24455	9.39498	9.44464	10.6129	10.0997	9.74421
Olfr398	0	0	0	0	0	0	0	0	0	0
Rapgef4	0.394873	0.593054	0.492043	0.526807	0.37898	0.421912	0.449557	0.39852	0.34649	0.356903
Armcx3	11.5156	11.2972	2.25511	2.40714	2.61719	2.20653	2.55651	1.99552	2.26771	1.7932
Olfr812	0	0	0	0	0	0	0	0	0	0
Olfr1257	0	0	0	0	0	0	0	0	0	0
Gm9244	0	0	0	0	0	0	0	0	0	0
Olfr985	0	0	0	0	0	0	0.0521439	0	0	0
Acap2	10.0274	11.2606	11.4858	10.1809	13.8046	10.6424	8.93449	10.8026	10.6317	11.0015
Bmyc	42.204	40.8899	40.1812	36.9421	54.4599	40.0583	43.5399	39.4029	42.0043	29.6539
Zadh2	15.9134	18.9495	18.5715	17.7563	26.6737	20.4513	19.3033	23.5406	21.2987	22.6784
Sephs2	30.6079	30.3372	35.3319	33.3371	28.2038	37.9756	34.554	43.1918	40.1395	39.7612
Gpr137c	3.25014	2.20052	3.98446	2.39712	2.62033	1.74424	1.91224	2.63222	2.30309	2.42211
Il23r	0	0	0	0	0.00681799	0	0	0	0	0
Olfr367-ps	0	0	0	0	0	0	0	0	0	0
Ankrd34a	0.609235	0.936151	0.72277	0.972708	0.577916	0.646218	0.811049	0.563307	0.736881	1.24139
Olfr147	0	0	0	0	0	0	0	0	0	0
Pcdh10	3.70941	3.5972	4.54526	4.2449	2.33211	5.07599	5.91515	4.25241	5.11175	4.3166
Ccr2	0.872458	0.70995	0.364502	0.411611	0.981153	0.308734	0.182459	0.276895	0.244332	0.0798233
Dcaf5	13.368	15.0922	15.8909	17.1493	7.08732	16.0115	14.7131	15.0794	15.829	17.2731
Ntf3	15.4544	13.7585	12.2201	14.7981	20.346	16.2816	14.6532	13.8032	12.3461	10.9024
Themis	0	0.0293681	0	0	0	0	0.125215	0	0	0.0668203
Oxtr	0.214609	0.281014	0.23797	0.961419	0.23517	0.036215	0.230924	0.31768	0.206131	0.194707
Agtr1a	1.25572	1.85262	1.48261	1.53877	1.07997	1.42518	2.05531	0.965863	1.20851	0.729099
Fam110b	18.0297	18.7761	19.0707	20.349	15.4785	19.0544	19.6642	16.3584	17.0728	15.2098
Frmd3	1.56553	1.43776	1.2745	1.39631	1.94066	1.38098	1.29067	1.87045	1.8806	1.49412
Catsperg2	0.00863584	0.0162958	0	0	0	0	0.0392168	0	0	0.0116576
Gm8186	9.76869	10.6074	0.633874	0.290044	0.660903	0.737335	0.839722	0.851189	0.31093	0.173512
Ivl	0.0154483	0	0	0.0522895	0	0	0	0	0.0373699	0.0834157
C5ar1	1.25525	1.16328	1.38579	0.918178	0.592847	0.247142	0.671367	1.35453	0.465626	0.541728
Flg2	0	0	0	0	0	0	0	0	0	0
Nrap	0.686574	0.900696	0.323349	0.736782	0.125663	0.214099	0.126562	0.417127	0.613001	0.407419
Plcxd3	1.05869	1.27153	0.415306	0.434361	1.13637	1.36186	0.744045	0.871055	0.873075	0.692923
Olfr1258	0	0	0	0	0	0	0	0	0	0
Ugt3a2	0	0	0	0	0	0	0	0	0	0
Fam183b	0	0	0	0	0	0	0.118031	0	0	0
Tex50	0	0	0	0	0.0569238	0.0714136	0.146459	0	0	0
Zfp518a	3.44383	5.2418	4.31846	3.9601	6.21736	6.42734	4.84226	6.70365	5.57716	5.61405
Olfr449	0	0	0	0	0	0	0	0	0	0
Myoz3	0.00864133	0	0	0	0.00493689	0.0495705	0.00564539	0	0	0
Frmpd4	0.132726	0.187395	0.209417	0.17564	0.0551821	0.039746	0.133097	0.13161	0.100104	0.0979834
Purg	6.04903	5.83495	5.746	5.69618	5.93226	2.08238	2.13967	7.0727	5.66915	6.84224
Rtl5	0.943073	1.29321	1.30787	1.12973	0.337041	2.10356	1.96489	1.35996	1.47793	1.38932
4930515G13Rik	0	0	0	0	0	0	0.0387951	0	0	0
Skint7	0	0	0	0	0	0	0	0	0	0
Olfr788	0	0	0	0	0	0	0.00408628	0	0	0
Pdp1	10.1528	10.9196	11.2851	9.65972	19.6263	8.46072	10.8923	11.5621	9.89587	10.653
Olfr844	0	0	0	0	0	0	0	0	0	0
Gm9833	0.876145	0.669488	0.520088	0.329509	0.213198	0.465367	0.413392	0.558715	0.510232	0.547558
Gm12497	0	0	0	0	0.0715746	0	0	0	0	0
Tigd2	3.82129	3.14155	4.89381	5.21385	3.89809	4.90525	5.36707	4.7734	5.02799	4.90518
Apoo-ps	0.0506683	0.220076	0.062468	0	0.0868421	0	0	0	0	0
Gm7324	0.126193	0.137029	0.022226	0.0406801	0.0823955	0.020683	0.105998	0.0238767	0.0218048	0
Hcar1	0.216924	0.196293	0.100291	0.316135	0.278847	0.186657	0.0826685	0.0718263	0.0983905	0.122013
Hspe1-ps2	0.380662	0	0	0	0	0.218365	0.186516	0	0	0
Gm5316	0	0	0	0	0	0	0	0	0	0
Lrp1b	0.20963	0.0930505	0.231099	0.174632	0.17532	0.192341	0.17227	0.0586367	0.182461	0.166863
Kcnk3	0.38176	0.149214	0.153687	0.289941	0.168999	0.107263	0.136916	0.071625	0.120679	0.134825
Olfr509	0	0	0	0	0	0	0	0	0	0
Scn3b	1.99971	2.03224	2.17715	3.69484	0.403024	0.505683	0.458355	0.841194	0.882671	1.95563
Mblac1	4.8578	4.83124	4.05802	5.0455	6.91236	4.71387	4.7011	6.22344	4.5577	5.42383
Iba57	2.24829	1.90037	1.34735	1.64417	0.843788	2.62638	1.78941	2.7601	2.02431	2.03613
Lix1l	2.77893	3.18301	3.64735	3.3328	2.80089	3.02388	2.71074	4.13703	3.11198	3.3065
Prss38	0	0	0	0	0	0	0.0624218	0	0.0288918	0
Zfp219	21.795	20.8709	23.3998	23.236	10.4925	23.084	20.7639	29.7313	24.0927	29.6737
Trappc1	67.363	53.6103	55.1613	52.3409	69.0193	56.8286	57.229	57.6916	53.1732	44.7731
Prmt6	15.9402	16.6652	20.3125	21.24	32.6721	27.792	24.5651	23.4909	20.4081	20.5406
Syt12	0.168968	0.293964	0.192448	0.242021	0.185049	0.306736	0.211271	0.125244	0.24251	0.156699
Ccdc71	25.4114	20.3573	21.4377	20.9273	22.2017	24.0228	25.4862	33.7244	29.8463	25.3111
Fut4	1.67625	2.12884	2.57879	2.77112	3.57251	3.47003	2.82822	2.67379	2.574	3.07939
Sorl1	2.82368	3.27075	3.87414	3.33907	2.53241	2.00221	1.61119	3.53397	3.6896	3.77433
Fbxw13	0	0	0	0	0	0	0	0	0	0
Olfr348	0	0	0	0	0	0	0	0	0	0
Zfp2	3.59624	4.12624	4.44039	4.71681	5.31417	4.50875	4.81485	4.79545	3.85827	4.74984
Smcr8	2.58319	4.21013	3.18052	3.4482	3.41808	5.38713	5.0272	4.33722	3.99926	4.30252
Kmt5a	51.2712	44.5734	39.8732	41.2172	32.5634	12.0605	10.6389	50.3114	46.9081	45.9381
Olfr902	0	0	0	0	0	0	0	0	0	0
Tenm2	1.29755	1.38271	1.13075	0.736954	0.183203	0.538549	0.597848	0.491349	0.582517	0.473616
Retreg2	17.8093	16.7644	13.1697	18.4704	12.8432	14.3534	18.2212	14.4739	16.6323	13.9938
Gm5105	0.0232766	0.0820932	0.116911	8.66426e-07	1.90205e-08	0.0839976	2.17052e-07	1.08706e-07	0.101981	5.53802e-07
Zg16	0	0.0506883	0	0	0	0	0.030496	0	0	0
Rd3	0.269882	0.171996	0.207989	0.237889	0.118734	0.15484	0.0964915	0.248835	0.0816185	0.159413
Dcaf7	38.3409	45.9899	47.6645	47.005	39.7114	48.3177	43.0558	54.282	47.7668	50.363
Brd8dc	0.0251411	0.0818995	0.108486	0.269476	0.136453	0.129799	0.188884	0.0665959	0	0.237569
Olfr173	0	0	0	0	0	0	0.00698257	0	0	0
Olfr1183	0	0	0	0	0	0	0	0	0.00434676	0
Krt8	1.78938	1.43251	0.860003	1.36875	0.987641	1.19987	0.584503	1.30548	1.24721	0.695997
Cox7b2	0.109563	0.237942	0.0675392	0	0.156487	0.1257	0.107367	0.290221	0.265037	0.147901
Gemin4	9.94107	11.5586	8.64862	10.3848	10.005	6.27567	9.58298	15.0524	10.3893	8.41504
Ogfr	43.5735	41.4171	50.7913	47.2339	38.8857	51.452	50.7157	53.6803	52.483	44.893
Rarres1	1.65825	1.70331	2.59697	2.17435	4.72409	3.90782	3.63064	4.83771	1.76174	1.6335
Prokr1	3.87109	3.12388	3.04527	5.87955	1.78955	2.13237	1.41685	0.994438	1.55003	1.39906
Zfp683	0	0.0438357	0	0	0	0	0	0.0267335	0	0
Tmem241	5.28082	5.16794	6.12919	6.28811	10.2698	7.61558	6.96479	6.88045	5.1976	6.03926
Gm5417	0	0.0736099	0.250727	0	0	0	0	0	0	0
Tmem200a	6.50872	6.22986	7.01408	9.30154	5.23236	5.00834	5.49306	6.54764	6.61952	6.16426
Zfp260	48.147	57.1391	49.7202	51.2074	68.0569	53.7175	54.0439	49.044	50.5815	55.3736
Chchd10	3.86598	3.37559	3.20465	1.94335	2.63066	2.36997	2.12306	1.80888	2.63057	1.67064
Gm9837	0	0	0	0.0458278	0	0	0	0	0	0
Upk1b	3.84078	3.88119	3.44028	2.35244	8.54428	5.71945	4.32195	4.38097	3.86809	3.95734
Cyp20a1	12.4483	10.2684	12.2185	13.1106	10.4923	11.4469	11.2389	9.09267	11.0015	10.6559
Olfr1404	0	0	0	0	0	0	0	0	0	0
Gm8396	0.0721545	0	0	0.0407048	0.103057	0	0.0471387	0	0	0
Aff4	16.6055	20.7223	29.1247	23.5783	10.4161	13.7561	16.0857	27.0948	28.9481	26.8832
1700104B16Rik	0	0	0	0	0	0	0	0	0	0
Gm8508	1.22693	0.355274	0.100843	0	0.0467305	0	0.0534369	0	0	0.110416
Ctu2	27.1868	22.563	27.5022	29.2564	24.5674	38.2798	34.676	36.4782	27.9992	27.3403
Tmem67	4.79314	4.97488	4.97032	5.44758	11.501	7.19431	6.82893	5.46854	5.6887	6.54603
Ccnq	17.6354	15.2777	15.5516	13.8488	17.4898	16.3924	17.1155	17.8954	18.1323	11.7886
Slc36a3	0	0	0	0	0	0	0	0	0	0
Pls1	1.25853	1.26214	1.24526	1.63702	5.10379	2.51072	2.2729	3.54924	2.06517	2.44505
Olfr1449	0	0	0	0	0	0	0	0	0	0
Dtx3l	1.39114	1.48493	0.974055	1.29717	0.978442	1.59065	1.34625	1.38962	1.37714	0.977314
Proser1	4.62769	4.85203	5.06692	4.80927	6.12601	9.44553	8.83128	6.47208	5.28409	4.98327
Sppl2c	0	0	0	0	0	0	0	0	0	0
Htr1b	0.845647	1.01395	0.194087	0.342381	0.413835	0.216348	0.242209	0.30381	0.374702	0.152743
Espnl	0.0527715	0.0414553	0.0605062	0.133343	0.0249229	0.131382	0.0268851	0.153406	0.037331	0.0847965
Spty2d1	7.58149	9.40058	7.81247	7.86306	10.0721	11.0998	12.9576	6.60309	6.33883	8.04234
Rps23	152.261	144.07	5.11784	3.78976	2.37159	3.78094	4.45089	3.44146	3.41111	2.56657
Cdc42ep1	14.4282	12.5187	15.3574	14.918	7.85872	8.50291	8.8653	11.9204	11.7417	12.2905
Tmem202	0.0236398	0.0770091	0	0	0.0270114	0.108487	0.0617757	0.0939289	0	0
Olfr429	0	0	0	0	0	0	0	0	0	0
Clrn2	0.0629059	0	0	0.0709747	0.0898473	0.144343	0.0205483	0.124973	0	0
Sall2	6.55397	6.15204	7.49218	6.93632	3.3443	10.2559	8.76951	10.5542	9.46738	10.4909
Tceal1	4.81972	4.14086	4.2705	3.94399	4.09706	4.16849	5.05874	4.51753	3.94615	3.67495
Tecrl	1.09935	1.50954	1.51432	1.82375	0.433553	0.261015	0.338022	0.602463	0.786284	0.825425
Adamts16	0.76146	0.742791	0.551189	0.692734	0.132817	0.300915	0.440058	0.071055	0.461434	0.362108
H1f1	1.64286	1.08776	1.97605	1.44669	0.183138	0.735543	0.75915	1.5921	2.56865	1.46045
Krt82	0	0	0	0.0476305	0.0241183	0.0322889	0	0	0	0
Clip1	15.5594	17.4265	21.8015	20.0798	22.3336	20.6944	18.7919	22.4854	24.0627	24.9596
Fzd9	12.6768	13.5264	12.6917	15.1065	14.1742	4.11512	10.0329	9.62114	12.1066	12.8826
Polr1a	6.6593	7.68946	8.0513	6.75018	5.84542	8.65981	7.53806	8.26949	7.13868	7.17987
Tmie	0.593408	0.345194	0.287415	0.39454	0.429831	0.376878	0.533053	0.294726	0.58957	0.686617
Lingo1	5.47332	5.62322	5.88607	5.6052	1.8131	2.50544	2.87565	3.50663	2.90109	3.44989
Defb20	0	0	0	0	0	0	0	0	0	0
Olfr95	0	0	0	0	0	0	0	0	0	0
Ap5b1	1.15024	1.38921	0.841219	0.95255	0.68222	0.782818	0.751775	1.07314	1.04449	1.27252
Aknad1	0.889721	0.755555	0.590649	1.00384	0.469208	0.44495	0.402408	0.483441	0.731219	0.569729
Cfap46	0.0217787	0.023649	0.0358008	0.093957	0.163974	0.273605	0.110714	0.153457	0.0927971	0.0561495
Olfr780	0	0	0	0	0	0	0	0	0	0
Zfa-ps	0	0.0144512	0.0428152	0.10607	0.0228101	0.0458064	0.017389	0.0176264	0	0
Zfpm1	2.6013	2.72956	1.9221	3.81446	0.36028	0.15073	0.246046	1.55444	2.54248	2.62479
Tsku	3.71216	4.65266	4.40603	4.06916	0.749261	3.19783	3.19677	4.35684	4.76239	4.06158
Grm5	0	0.00716466	0.0104111	0	0.00753916	0.00968825	0.00431052	0.0111843	0.00798052	0.0356278
Ccdc69	0.698874	0.336737	0.261138	0.191162	0.284448	0.170083	0.166028	0.0881726	0.435459	0.171533
Lce1h	0	0	0	0	0	0	0	0	0	0
Vsig8	0.0195461	0.0424498	0	0.0744149	0	0.0224254	0.0638496	0	0.0398808	0.022255
Zbtb45	11.3791	12.2776	10.5767	10.9529	11.6335	12.4049	13.9916	12.8213	12.4908	11.7502
Hoxb13	0	0	0	0.0303718	0	0.0154419	0	0	0	0
Olfr418	0	0	0	0	0	0	0	0	0	0
Zfp644	24.1865	26.3928	22.1237	24.7737	33.998	27.6194	31.7725	27.6545	26.0522	27.0433
Gpr55	0.0478639	0.00866232	0.00983509	0	0	0.0091523	0	0	0	0.0646124
Omg	0.0133266	0.0144709	0	0	0	0.0458683	0.113181	0.0176503	0	0
Olfr103	0	0	0	0	0	0	0.00629996	0	0	0
Prss33	0	0	0	0.0975967	0.0123548	0.0248106	0.0282557	0	0	0
Slc17a5	5.7438	5.89825	6.41401	6.12858	7.52754	6.92669	6.14417	5.55361	5.60439	6.29212
Tifab	0.35847	0.575223	0.42276	0.625234	0.324534	0.68904	0.514111	0.412173	0.0396382	0.310397
C1ql3	1.6318	0.911062	0.983496	1.53929	1.19435	1.06748	0.960143	0.739779	0.730049	0.829109
Vgll2	14.5399	13.4827	14.9753	16.4861	6.53853	8.9188	9.40489	13.7756	13.5379	10.8827
2310022A10Rik	14.5336	14.0906	17.5179	18.3612	14.8016	16.1809	15.6693	17.1007	17.1999	17.9703
Olfr273	0	0	0	0	0	0.0142055	0	0	0	0
Gpr3	0.200421	0.147244	0.170637	0.37622	0.301153	0.387194	0.31411	0.199559	0.128209	0.206932
Spatc1	0	0	0	0	0	0	0.0120858	0	0	0
Zbtb5	12.4161	14.6888	16.0711	14.3432	18.0848	15.8016	13.5843	18.4288	16.6812	16.6622
Bdp1	2.55244	2.74693	2.67524	2.55744	2.85689	2.9394	2.99549	2.47639	2.76714	2.5743
Aftph	8.74344	10.9416	9.16826	8.94335	10.3854	7.93679	7.89169	8.74102	9.52047	9.77342
Morn4	15.0932	13.0935	17.632	14.2747	23.5223	19.1331	17.9859	20.6674	18.5548	15.9657
Zbtb14	7.57305	7.10103	6.8098	6.69828	9.75494	5.19955	5.26494	8.85064	8.54163	8.57193
Olfr714	0	0	0	0	0	0	0	0	0	0
Catsperg1	0.0582831	0.0542464	0.0307947	0.0187874	0.0332978	0.055692	0.0743035	0	0.0302112	0.0109213
Urgcp	16.088	15.898	19.8455	17.2464	14.1238	15.1614	13.6962	15.4654	15.7258	16.1813
Cyp2g1	0	0	0	0	0	0	0	0	0	0
Orai1	14.4097	13.6847	11.7145	11.483	10.3514	8.32362	9.66138	12.5645	13.7171	11.1068
Pheta2	6.0429	6.16153	5.97741	7.03379	6.11845	4.61645	5.31259	6.31772	5.5839	5.54858
Nckap5	3.88462	4.03202	2.08752	3.10971	3.91103	3.70076	3.96575	1.36613	2.75836	2.84993
Nkx3-2	4.35522	5.70507	4.73025	3.82189	3.54469	4.30273	7.94872	6.04294	6.292	5.22596
Tmem239	0	0	0	0	0.0394187	0.0263864	0.0901514	0	0	0
BC048671	0	0	0	0	0	0	0	0	0	0
Ucn2	0.128535	0.111658	0.158468	0.145022	0.0146868	0.0589868	0.100767	0.0340476	0	0
Olfr27	0	0	0	0	0	0	0	0	0	0
Nlrp10	0.151622	0.272016	0.138167	0.178509	0.485846	0.287403	0.219644	0.244471	0.0877082	0.27587
Lig4	2.89006	3.75421	3.42277	3.12961	4.77713	3.18082	3.71585	3.85289	3.17088	3.03838
Prss46	0	0	0	0	0	0	0	0	0	0
Gal3st1	2.38825	2.15955	2.03979	1.70995	3.17639	2.03811	2.04513	3.3208	3.41648	2.60194
Mmp12	0	0	0	0	0	0	0	0	0	0
Zfp668	9.20182	8.8643	8.14139	7.25468	7.09334	10.7934	8.65014	13.8234	9.87962	11.2114
Trex1	6.01968	5.87494	5.0634	4.58301	4.73123	5.39982	5.44154	4.70805	5.94332	4.79751
Olfr1361	0	0	0	0	0	0	0	0	0	0
Zfp646	6.32087	7.75703	7.31265	6.87275	3.65038	10.862	7.85604	10.3222	7.84412	8.99014
5330417H12Rik	0	0	0	0	0	0	0	0	0	0
Rxfp4	0	0	0	0	0	0	0	0.0631725	0	0
Arhgap15	0.228046	0.222865	0.154634	0.0643243	0.214971	0.052327	0.214284	0.105712	0.096539	0.0153922
Rpl36al	78.8776	75.6639	27.1019	29.8898	24.2495	29.0167	26.7544	24.7229	26.8229	18.7541
Zfp672	12.2001	10.762	10.0101	8.05465	7.56989	8.13541	8.54936	8.90347	10.192	9.99041
Olfr1318	0	0.00906494	0.0720574	0	0.00953995	0.0095782	0.0543799	0	0	0
Micos13	64.535	55.0875	51.5881	46.9888	74.3459	56.8951	57.1136	44.6898	48.2321	36.896
Pmis2	0	0	0	0	0	0	0	0	0	0
Zfp280b	10.1701	10.271	11.6838	12.3139	19.0041	18.5253	16.0169	13.2435	12.6421	12.4538
Tmsb4x	932.785	809.308	790.384	745.465	623.501	632.269	654.845	531.787	605.165	441.455
Fzd4	10.0298	12.9636	11.3414	11.71	21.4968	12.9721	13.8063	9.39234	11.7036	11.3861
Bag5	30.1683	28.0041	29.6851	30.4588	43.095	27.4808	31.6427	32.8458	30.7745	28.5142
Crh	0.112469	0.0488502	0	0	0.0128509	0	0.161646	0.0595832	0.0272064	0.0303646
Olfr642	0	0	0	0	0	0	0	0	0	0
Lrrc19	0.160201	0.139163	0.171173	0.120496	0.268479	0.367593	0.230258	0.155596	0.103336	0.158588
Sertad2	14.1037	15.3846	11.6652	10.3346	15.4329	17.0299	15.1766	10.91	11.1951	12.3273
Armcx4	2.32453	2.76203	2.33023	2.26238	1.33016	3.76605	3.59035	2.97052	2.9463	3.12289
Olfr466	0	0	0	0	0	0	0	0	0	0
Arhgap23	8.03923	9.40814	7.54555	7.333	1.05247	2.41745	3.55423	8.26754	8.47994	8.25275
Krtap9-3	0	0	0	0	0	0	0	0	0	0
Fam161a	1.42291	1.4433	1.48897	1.19761	1.65854	1.48042	1.99204	1.7079	1.92556	1.50432
4921511C20Rik	0	0	0	0	0	0	0	0	0	0
Zbtb12	3.78857	3.57464	3.68281	2.77664	1.15201	3.79517	4.26477	5.51865	3.45982	4.00832
Rbx1-ps	0.3632	0.197194	0.111946	0.512233	0.10375	0.312521	0.177959	0.120259	0.109824	0
Olfr1102	0	0	0	0	0	0	0	0	0	0
Ceacam19	0.300361	0.201447	0.163372	0.0498365	0.136271	0.141895	0.0750278	0.0936029	0.117536	0.107328
Suox	11.2844	10.3942	9.16255	10.156	8.1657	9.91797	9.92019	8.74062	9.6505	9.39028
Olfr250	0	0	0	0	0	0	0	0	0	0
Arl4c	1.81254	1.31482	2.02401	2.57307	1.90555	2.69977	2.47991	2.17433	2.29114	2.45682
Nlrc3	0.288625	0.438136	0.417601	0.274629	0.252643	0.346431	0.282974	0.26333	0.22647	0.0668019
Calhm5	0.200807	0.127196	0.0756469	0.18251	0.229447	0.243183	0.233223	0.169918	0.0877066	0.0527088
Rlf	8.71222	11.2581	11.6624	11.1928	13.4091	12.3391	13.3653	13.249	13.4983	15.5239
2810025M15Rik	32.5736	25.2529	31.7908	28.0068	23.6056	25.4378	22.5024	25.9226	26.0468	17.0506
Vcpkmt	2.97184	2.90722	3.26782	3.29261	3.12036	5.314	5.42223	3.54598	3.69164	3.57804
Gm7984	0.827832	0.479422	0.136083	0	0.18918	0.0633176	0.14422	0.146189	0	0
Rasd1	0.976821	0.780512	1.77237	1.10211	3.01146	2.15681	2.10712	0.341743	0.668762	0.572234
Olfr808	0	0	0	0	0	0	0	0	0	0
Stkld1	0.0136891	0.029729	0.0675079	0	0.00782074	0.0157053	0.0357724	0.0362609	0.0165572	0.0554374
4921517D22Rik	0	0	0	0.0212767	0	0.0757237	3.57026e-10	0.0249761	0.0570221	0
Tmem17	6.55185	5.20218	6.04656	5.78988	10.8617	9.23314	9.10499	7.32326	6.61908	5.75146
Rasl11b	63.1519	64.6068	54.7477	50.2316	62.1422	120.655	116.503	59.5951	68.4161	66.9348
Gja8	0	0	0	0	0	0.00490848	0	0.0283321	0.0206988	0
2610318N02Rik	17.8812	17.282	17.1509	13.3171	28.3541	24.2257	18.5606	26.9077	24.3254	19.5372
Slc35c1	4.73622	4.87882	4.32915	4.96916	3.84458	6.50003	4.27308	5.93711	4.5203	4.0002
Olfr921	0	0	0	0	0	0	0	0	0	0
Glp2r	0.0121862	0	0	1.57474e-153	0.0139252	0	2.49294e-72	0.0242099	0.0206631	0.00822517
Lpar4	14.7197	14.4926	13.6301	15.5485	15.4661	17.9649	16.5277	11.3947	12.9566	11.7652
H2ax	179.571	165.958	241.822	214.76	447.725	292.346	289.212	286.496	275.322	229.953
Lrrc4	0.331366	0.535596	0.353392	0.157539	0.187698	0.149257	0.15561	0.238726	0.288095	0.421324
Pgrmc2	20.3309	18.9673	20.6709	20.0087	13.9677	20.9238	21.2876	19.499	20.4106	19.8607
BC030500	0.297745	0.64864	0.408176	0.743737	0.16616	1.0605	0.563534	0.658609	0.24613	0.142714
Rpp38	7.06671	6.71433	6.25327	6.71931	10.2886	5.78646	8.8797	7.69893	7.89248	6.30837
Ccdc137	15.1569	19.0981	18.4316	16.2624	33.7851	25.3563	21.195	21.2873	17.7096	18.0819
Mrps16	13.9223	12.2095	8.89536	9.28676	11.9441	10.0923	8.80886	8.60806	9.02002	6.73215
Plekhf2	12.5768	13.7571	17.4299	16.1946	28.066	19.3167	18.0127	17.4989	17.3193	17.6114
Glt1d1	0.0608969	0.066126	0.0429021	0.0883389	0.0994033	0.10979	0.107985	0.103699	0.0105223	0.140925
Skint9	0	0	0	0	0	0	0	0	0	0
Ankrd55	0.480765	0.593006	0.3115	0.332048	0.355751	0.520641	0.696861	0.293337	0.443892	0.915543
Lrrc25	0.221612	0.135325	0.0815276	0.0527283	0.0979707	0.160852	0.123295	0.0618965	0.169577	0.105145
Ppp1r3d	2.63562	2.73364	2.20735	2.46098	2.33653	1.27209	1.53186	2.68425	3.38569	2.46598
Idnk	12.7642	10.4771	14.532	12.3712	18.7001	16.2876	16.7769	13.0489	14.2209	11.3715
Shisa3	2.84281	3.89295	4.12793	3.9024	5.20625	6.29656	8.31103	7.64534	6.09367	7.42995
Apol10b	0.0893941	0.0277343	0.0472338	0.0288172	0.014592	0.117212	0	0.0507418	0.061785	0.0172393
Olfr350	0	0	0	0	0	0	0	0	0	0
Pitpnb	44.1954	41.6897	53.8498	49.0323	90.4622	53.6759	54.878	54.9177	52.2615	47.8973
Amz1	0.350412	0.370646	0.332396	0.299665	0.423603	0.252927	0.530272	0.703538	0.294474	0.428954
Olfr1176	0	0	0	0	0	0	0	0	0	0
Olfr745	0	0	0	0	0	0	0	0	0	0
Rap2c	14.0292	13.1511	16.1191	14.7041	10.6516	14.7311	15.0256	16.0406	14.9525	14.9923
Olfr728	0	0	0	0	0	0	0	0	0	0
Fhl4	0.689483	0.686794	0.48545	0.71391	0.660682	0.544949	0.639319	0.840792	0.542239	1.1421
Tmx2	30.5861	26.3547	14.4976	17.3181	32.4077	17.9957	17.3492	20.0942	18.4332	15.5456
Ccdc158	0.416146	0.496262	0.362148	0.306666	0.28395	0.43524	0.507336	0.452721	0.566819	0.841215
Tdrp	2.85855	2.37702	2.99639	1.44178	2.0696	2.23957	1.73548	1.43697	2.14369	2.0343
Prm3	0	0	0	0.163415	0	0	0	0	0	0
Klk6	0	0	0	0.0715812	0	0	0	0	0	0
Zfp697	0.919601	1.19835	0.772373	0.745745	0.577919	0.342891	0.40177	1.42357	1.43867	1.06294
A130023I24Rik	0	0.0339917	0	0	0	0	0	0	0	0
Grem2	0.451915	0.370192	0.449635	0.563553	0.199301	0.400228	0.404008	0.32552	0.479472	0.406699
Bex1	45.9918	39.6435	34.735	38.4057	16.656	30.8681	27.9294	36.4461	36.9466	22.765
Spink8	0.337927	0.151842	0.114932	0.0525895	0.0532591	0.133072	0.101029	0.42574	0	0.0629207
Gpr171	0.0934117	0.202866	0.361949	0.105394	0.472682	0.551162	0.505645	0	0.193685	0.234183
Rspry1	16.5645	17.1002	19.8239	19.2602	29.6938	21.6868	20.9175	19.0883	18.9711	19.2969
Olfr622	0	0	0	0	0	0	0	0	0	0
Cby3	0.0422337	0.0458604	0	0.047651	0.168907	0.0484529	0.193146	0.0559344	0	0.228056
1600012H06Rik	16.9499	14.898	16.2606	16.1217	15.2002	15.2404	18.0476	16.2491	13.8026	14.9053
Akap4	0	0	0.0128696	0	0	0	0.013645	0	0.0126257	0
Sprr2b	0	0.0411239	0	0	0	0	0	0	0	0
Ces2b	0.0435616	0.0567625	0	0.0688089	0.0199099	0.0399823	0.00569178	0.011539	0	0
Hmx2	0	0	0	0	0	0	0	0	0	0.0259257
Vmn1r235	0	0	0	0	0	0	0	0	0	0
Agmo	0.141152	0.212908	0.280739	0.27287	0.217033	0.112472	0.206546	0.256589	0.0741077	0.08271
Grrp1	2.15542	2.13012	2.44838	3.08769	0.98237	1.25035	1.50307	2.08493	2.13834	1.53655
Tmc8	0.582179	0.500705	0.620013	0.54475	0.275737	0.483334	0.305258	0.669205	0.457224	0.353744
Haspin	6.36098	6.43675	7.4906	7.78489	8.42122	8.51016	6.42674	11.5176	9.0612	8.23021
Bpifc	0.0328204	0.142555	0.0809293	0	0.0437517	0.0125516	0.0500306	0	0	0.132915
Prdx6b	0	0	0	0	0	0.0118076	0.0134472	0	0	0
Opalin	0.0161455	0	0	0	0	0	0	0	0	0
Vwa3b	0.419209	0.599175	0.671869	0.475673	0.341471	0.405347	0.290274	0.632773	0.279968	0.0594806
Olfr1023	0	0	0	0	0	0	0	0	0	0
Sarm1	1.22301	1.01728	1.43143	0.844055	1.0961	0.959022	1.14546	1.33529	0.979658	0.839108
Olfr430	0	0	0	0	0	0	0	0	0	0
Kcnk12	0.120453	0.130796	0.092815	0.203854	0.0430101	0.0172743	0.039346	0.239299	0.0546337	0.121951
Fam205c	0	0.0444392	0	0.138524	0.0467621	0.0704275	0.0267363	0	0	0
Slc25a44	11.1686	10.3078	11.7049	10.598	10.6399	11.9935	10.7113	11.706	10.5078	11.6083
F2rl3	0.627407	0.460325	0.376306	0.612223	0.416571	0.603091	0.232638	0.853424	0.594781	0.503591
Ubqln2	12.2531	12.264	14.9534	14.2455	16.7704	17.0324	15.2269	20.6973	15.8621	18.3746
Slc9b1	0.0626942	0.116178	0.125098	0.0639828	0.0389991	0.258318	0.0780075	0.066879	0.0682407	0.0178298
Gm867	0	0	0	0	0.0712739	0.28626	0.10867	0.16523	0.0502976	0.168409
Olfr165	0	0	0	0	0	0	0	0	0	0
Mchr1	0.705327	0.279845	0.919754	1.1937	1.0694	0.855901	0.327871	1.20364	0.475771	0.476067
Nudt6	2.18375	1.82273	3.17972	1.95505	3.87445	2.48372	2.4784	3.87942	2.71765	1.39161
A930002I21Rik	0	0	0	0	0	0	0	0	0	0
Lsm10	20.7148	17.7758	16.0566	18.9486	28.8011	18.5788	19.7873	16.1248	18.2006	17.2237
Etos1	0	0	0	0	0	0	0	0	0	0
Adam34l	0	0	0	0	0	0	0	0	0	0
Eif5a2	3.37257	3.91229	4.39828	3.87181	7.43383	4.13359	4.68058	3.96613	3.65769	3.9547
Scd4	0.0179622	0.029257	0	0.0202663	0	0	0.0528064	0.0832651	0.065177	0
Rhox13	0	0	0	0	0	0	0	0	0	0
Olfr768	0	0	0	0	0	0	0	0	0	0.042685
Lgr4	13.5231	15.8274	16.0894	16.2337	10.7679	4.49523	6.5075	15.3803	16.5166	18.1797
Otop2	0.0133674	0	0	0.0301727	0.0145295	0.0153375	0.0174753	0	0	0
Pla2g4e	0.205593	0.23765	0.0884616	0.0299308	0.102302	0.0456532	0.0563253	0.307431	0.0481294	0.107432
Eva1b	38.9126	35.8993	34.3629	32.3302	27.9229	37.0301	34.3613	29.7548	30.3826	21.8037
Snip1	17.7137	17.4749	15.6259	15.2286	20.7971	21.0927	21.4076	19.1175	18.745	16.1009
Olfr70	0	0	0	0	0.0066056	0	0	0	0	0
Lgsn	0	0	0	0	0	0	0	0	0	0
Il17d	11.1169	9.61666	8.04532	7.96744	4.84663	0.668463	0.989673	4.07448	7.35727	4.56184
Krtap13	0	0	0	0	0	0	0	0	0	0
Pigm	4.23323	3.73031	4.23535	4.04005	5.90365	5.85335	5.22302	4.92472	4.80165	4.82842
Cxcr3	0.0343057	0.0558771	0.0845898	0	0.00979964	0	0.044824	0	0.0207467	0
Gja4	7.61233	6.06554	6.73468	6.77954	1.89263	3.37616	3.93708	4.59763	7.11856	5.3521
Krtap24-1	0	0.0203699	0	0	0	0.108143	0	0	0	0
Hic2	5.01955	5.70058	5.78928	6.43686	4.69437	9.40328	9.2307	7.25102	6.8339	6.65106
Klre1	0	0	0	0	0	0	0	0	0	0.0309747
Gm5446	0.0378719	0	0.0466916	0.0427297	0.129821	0.0434501	0.0247419	0	0.0458068	0
Heatr1	7.1865	10.5663	10.2584	9.27432	8.67344	13.326	10.8995	14.3872	11.6969	11.8589
Evc2	9.66015	12.6806	12.6525	14.232	10.022	12.9481	12.3801	13.1884	12.1581	13.5988
Olfr809	0	0	0	0	0	0	0	0	0	0
Olfr690	0	0	0	0	0	0	0	0	0	0
Tmem220	0.725093	0.626294	0.389672	0.661542	0.794039	0.83339	0.720062	0.492486	0.809552	0.223988
Prag1	13.1625	14.7109	14.3285	14.9069	5.80935	10.6756	9.63386	12.398	15.4695	14.6322
Dscam	0.107347	0.133656	0.067863	0.0883478	0.0302141	0.00779784	0.0111609	0.117113	0.0246966	0.167623
Mrgprg	0	0	0	0	0	0	0	0	0	0
Olfr630	0	0	0	0	0	0	0	0	0	0
Fzd2	49.1617	47.8908	54.2448	52.8521	49.1205	41.951	52.1664	55.16	55.9423	54.5469
Foxc1	10.4814	12.9814	17.3385	15.7412	9.82262	1.66128	3.1068	15.8471	18.8842	20.1984
Abca12	0.142983	0.204661	0.144229	0.0623291	0.105823	0.0260976	0.125256	0.051647	0.172939	0.114054
Gm9843	0.443158	0.160404	0.455301	0.250001	0.210985	0.254215	0.241264	0.195646	0.178669	0
Slc25a2	0.132354	0.0958132	0.0271963	0.0497772	0.126026	0.101233	0.100879	0.0584322	0	0.29778
Rictor	5.37267	6.12138	5.05537	5.33152	4.35556	7.79922	8.15732	5.97559	5.34908	5.57401
Nsun3	2.35461	2.97181	3.63335	2.48637	4.65468	4.5785	4.30268	3.27966	3.70246	3.45839
Synpo2	3.33697	4.37874	3.20331	3.41134	1.15373	3.63693	2.06542	2.67784	3.89481	3.36968
Neto1	0.126359	0.00386029	0.00876586	0.00802205	0.00609309	0	0	0.00470844	0	0.0251204
Ndufaf6	11.2785	9.62468	10.1158	11.0841	18.2331	11.4285	12.2803	12.8297	11.7828	9.14979
Hoxc12	2.87988	2.75191	1.9173	2.40447	3.25772	2.97365	1.78736	2.47926	3.51811	4.2375
Amer1	5.89568	5.77957	6.29492	5.55575	9.22632	6.84023	7.34715	5.90152	6.12069	4.96298
C130071C03Rik	0	0.00898082	0	0	0.0360707	0.0300326	0	0	0	0
Lgals3	4.26533	4.64788	4.21703	3.5575	3.30741	2.28599	4.51554	0.961017	1.77757	1.6308
Olfr1378	0	0	0	0	0.0338341	0.0359334	0	0.124446	0	0
4930486L24Rik	0.165875	0	0.102252	0.187152	0.0355374	0.0475766	0.0270916	0	0	0.139948
Gpr18	0.0991042	0	0	0.0894528	0.090591	0.204662	0.0388469	0	0	0.0267565
Carmil2	0.148749	0.123194	0.131143	0.0722674	0.16195	0.105703	0.0743973	0.187744	0.12864	0.162583
Sprr1a	1.10514	1.08004	0.408754	0.12469	0.252554	0.0845282	0.312864	0.0487902	0.579234	0.596743
Olfr524	0	0	0	0	0	0	0	0	0	0
Hoxd10	16.628	17.2745	16.106	14.6102	21.5216	19.546	18.4576	20.3771	18.154	21.8063
Ch25h	6.67202	5.98677	4.15166	4.26407	4.57942	6.18264	9.98952	4.88264	4.9567	3.16712
Snx21	9.91801	8.31932	10.9661	10.0199	9.65925	11.3933	11.4772	8.517	10.115	9.53075
Il31ra	0	0.0568101	0	0	0	0	0.0316267	0	0	0
Septin6	35.9634	36.6689	43.3055	41.622	35.414	47.6203	42.0651	48.534	44.6913	42.5875
Kif7	7.20424	8.05163	10.5575	9.76033	7.11944	1.39534	2.51321	11.3726	9.91497	11.124
Svs3b	0	0	0	0	0	0	0	0	0	0
C77080	3.97164	4.57185	5.20457	5.42471	1.58408	4.85288	4.37172	4.04735	4.02451	5.51994
Armcx6	8.0721	7.01679	7.89628	7.09372	6.42658	7.84177	8.63525	6.43026	5.94995	6.20647
Tnfsf15	0.0798385	0.105961	0.0314058	0.0114963	0.0145533	0.0101776	0.00579547	0	0.0107297	0.0838269
Foxl2	0	0.0198042	0.0449708	0.0514436	0.0364687	0	0	0.072466	0.0330889	0.02462
Tcf19	28.473	25.551	31.232	28.2916	27.6509	33.422	27.1974	29.8347	25.0856	23.6586
Ppp1r3g	0.95576	1.18805	2.29468	2.04321	1.50161	1.52939	3.35206	1.31583	2.2664	3.22551
Pnma5	0.0956927	0.0563896	0	0.0146472	0.0445029	0.0297892	0.0932981	0.0171941	0.0628106	0
Mrgprb2	0	0	0	0	0	0	0	0	0	0
Fbxo46	8.78771	9.90986	10.0957	9.10171	5.81398	8.62829	8.17428	11.6677	11.4522	10.6407
Ube2dnl1	0	0	0	0	0	0	0	0	0	0
Enthd1	0	0	0	0	0	0	0	0	0	0
Hamp	0	0	0	0	0	0	0	0	0	0
Cyp8b1	0	0	0	0	0	0	0	0	0	0
Lypd6	6.68539	5.31949	6.28558	5.00442	4.80882	5.54494	5.29685	5.04991	4.70664	5.93486
Krt78	0.0172777	0.00938062	0	0	0.00493546	0.00991122	0	0	0	0.0116617
Astl	0.0584438	0.099509	0.0685584	0.117696	0	0.057568	0.111627	0.0559117	0.0320995	0.035793
Fam118b	27.1122	26.7593	27.7588	31.2606	48.0097	30.2881	29.8548	32.5439	33.1457	25.7755
Slc35d3	0.395135	0.392287	0.292293	0.267491	0.180597	0.246096	0.236016	0.194382	0.273099	0.13716
Olfr807	0	0	0	0	0	0	0	0	0	0
Psma5-ps	0.155943	0.135467	0.0384519	0.0351892	0.0890923	0.0715648	0.122253	0.123923	0.113169	0.0421022
Fam167b	2.40654	1.51847	1.28302	1.28423	0.353013	1.34319	0.658626	0.947588	1.80939	1.44872
Fbxl22	2.57732	2.80181	2.0402	2.74607	0.829163	0.676047	0.960404	1.57503	2.21822	1.45755
Olfr1323	0	0	0	0	0	0	0	0	0	0
Pcdh20	0.65917	0.683531	0.699926	0.724407	1.06235	0.550025	0.62511	0.466303	0.761471	0.541079
Oprd1	0.21414	0.216491	0.127452	0.133301	0.0801543	0.160963	0.221907	0.293396	0.321525	0.239232
Cldn8	1.83997	1.23162	0.699185	0.412352	1.152	0.910903	0.782161	0.417284	0.746907	0.459335
Mgat4f	0	0	0	0	0	0	0	0	0	0
Fam171a1	22.9525	24.9479	26.765	28.2128	34.0559	17.6686	19.3968	27.2102	27.4918	29.2673
Gm9845	0	0	0	0	0	0	0	0	0	0
Htr5b	0.352924	0.299917	0.189179	0.502069	0.569823	0.334487	0.451107	0.630011	0.111357	0.144997
B230217C12Rik	3.52509	2.93349	3.24557	2.88037	6.32877	4.15648	4.83068	5.05641	3.55707	3.74453
Adra1b	1.61281	1.12342	2.01714	1.83028	0.574963	0.740655	1.32871	1.60816	1.68096	1.12455
Fam228b	1.0108	0.647886	1.12119	0.539185	0.686551	1.47002	2.05373	0.550013	0.877438	0.606448
Fam241a	4.33318	3.02237	3.19489	3.0743	2.42587	0.745569	1.24949	2.15391	1.9747	1.45434
Gm11868	1.88837	1.48335	2.08046	1.67727	2.47906	1.61336	1.75865	1.56981	1.57937	1.6
Lamtor4	19.1963	16.3595	14.8595	14.2863	14.5648	14.9932	17.8272	12.914	12.7352	10.2831
Gk2	0	0	0	0	0	0	0	0	0	0
Hyls1	5.11351	4.59175	4.47134	5.27912	1.1091	5.90481	4.08974	5.80008	5.35138	6.19466
Kcnb1	0.594912	0.590103	0.417033	0.588197	0.119031	0.225228	0.234606	0.283932	0.396228	0.289765
Prokr2	1.67318	2.48034	2.48087	2.6268	5.92007	3.58529	2.0715	2.50832	4.11095	4.36196
Tor1aip2	51.6856	54.3453	45.9893	46.847	53.796	52.3063	51.2623	52.2262	46.8853	44.3513
Maml1	3.37858	3.4946	3.80134	3.44503	1.39306	1.6807	1.98274	4.34922	4.24271	4.41712
Olfr1038-ps	0	0	0	0	0	0	0	0	0	0
Mmp13	0	0.0241236	0	0	0	0.0127441	0	0	0.0268706	0
Lrrc4c	0.952013	1.46524	1.75936	1.31492	1.22028	0.609781	0.915906	0.360366	0.976003	0.646468
Fam78a	1.48928	1.10689	1.66675	1.48455	0.210645	0.696725	0.571489	1.98204	1.39033	1.24919
Zfp831	0.0211931	0.023013	0.0373266	0.153717	0	0.0208412	0.0138455	0	0.0109858	0.004087
Olfr1008	0	0	0	0	0	0	0	0	0	0
Zfp61	20.1131	15.6354	23.2088	23.1942	22.681	25.2823	29.4331	18.124	19.7472	18.6444
Micos10	39.8256	35.3147	31.1059	29.2156	44.4077	38.7155	35.112	31.0094	29.178	23.6336
Txndc2	0.111683	0.018029	0.204728	0	0.0379469	0.0380957	0.021272	0.0659776	0.0401673	0.0896248
Olfr125	0	0	0	0	0	0	0	0	0	0
Zscan29	5.69208	6.84616	6.6674	6.84809	9.79669	8.6364	7.99734	7.1242	6.10877	7.80151
Rps27rt	0.238168	0.344825	6.75355	6.1805	7.25698	9.10826	5.9645	6.30881	5.37728	5.14411
Catsperz	0.796156	1.10024	1.12059	0.876518	0.421181	0.391057	0.664781	0.35079	0.48802	0.382045
Ccdc121	0.0652921	0.0177247	0.0804974	0	0	0	0.0106638	0	0	0.0220348
Gpd1l	5.78842	7.01328	5.33013	7.10495	5.15594	5.5302	5.15433	6.74087	6.26876	6.05371
Ubald2	6.47125	4.8514	2.81586	3.09684	4.06337	3.53981	3.0366	2.99846	3.17445	2.81272
Sprr2f	0	0	0	0	0	0	0	0	0	0
Tmem150c	1.71983	2.01035	1.35737	1.60393	0.887523	1.6839	1.35233	1.02376	1.23029	1.41772
BC048562	0	0	0	0	0	0	0	0	0	0
Defb19	0	0	0	0	0	0	0	0	0	0
Mrgpra1	0	0	0	0	0	0	0	0	0	0
Olfr215	0	0	0	0	0	0	0	0	0	0
Trhde	0.528838	0.818926	0.647242	0.768714	0.801695	0.599793	0.797381	0.92851	0.476725	0.469645
Vstm4	8.97778	8.23352	8.21472	11.5328	6.19202	4.34343	6.0136	4.6273	5.44247	5.11054
Gpatch11	13.4129	11.7838	18.7622	10.097	21.6023	16.5832	19.3139	13.3879	14.1765	11.7435
Ism2	0.114453	0.0262537	0.15941	0.0928608	0.14097	0.24053	0.200425	0.0624655	0.0856127	0.0793387
Gp1ba	0.0838058	0.118971	0.0405235	0.0370851	0.100152	0.0879936	0.132966	0.261213	0.278289	0.118321
Ccdc96	0.0911039	0.0179866	0.0918984	0.0467225	0.179805	0.0285061	0.124447	0.296171	0.0901569	0
Ccdc54	0	0	0.028202	0	0	0	0	0	0	0
Prkaa1	7.18517	7.77052	7.04566	6.76399	10.7598	9.48693	9.47182	7.34971	7.33638	6.94451
Emilin3	20.9479	23.4197	20.7432	23.7753	6.61301	13.7401	15.635	13.0932	16.6086	13.8328
4930563M21Rik	0	0	0	0	0.0214181	0	0	0	0.136032	0
2310061N02Rik	0	0	0	0	0	0	0	0	0	0
2310061I04Rik	9.00328	6.90325	8.14792	8.38981	12.1583	13.6165	12.8002	9.44687	9.37697	7.00091
Ftl1	1569.19	1380.62	350.536	316.489	676.184	374.909	402.816	341.084	339.684	259.414
Scg2	0.569925	0.311351	0.26858	0.458914	0.0337242	0.0441045	0.209294	0.118807	0.0619958	0.0864914
Zbtb26	1.81673	2.24768	1.37777	1.7556	2.95286	3.58681	2.68314	2.40996	1.82764	2.16078
Plekho2	8.55459	7.87066	8.44415	9.23223	4.84588	8.55525	6.80367	8.26629	7.94398	7.88644
Arhgap42	14.3148	14.3872	14.6244	15.575	23.6947	17.8332	18.4991	15.2399	15.204	16.1534
Vamp8	68.5963	63.145	56.0365	51.4107	89.1638	61.4436	68.0233	47.185	55.2455	41.7226
Ptges	4.97437	5.1363	4.31606	4.85921	4.13963	3.85764	4.31885	4.06512	3.18062	4.74777
Olfr164	0	0	0	0	0	0	0	0	0	0
Trim15	0.0834955	0.108797	0.059587	0.0753638	0.0954048	0.134111	0.136831	0.088465	0.0779437	0.108739
Pgbd5	4.4584	3.29918	3.43876	3.8297	0.625499	0.217128	0.453343	1.80348	1.5944	1.61617
Defb6	0	0	0	0	0	0	0	0	0	0
Gp1bb	0.942862	0.586049	1.55117	1.19962	0.739475	0.225533	0.525482	1.34335	1.42372	0.956751
Prss27	0.0473928	0.0257312	0	0	0.013538	0.135933	0.0309618	0.0627692	0.0286612	0
Olfr1395	0	0	0	0	0	0	0	0	0	0
Gm5084	0.00822709	0.0804018	0.156171	0	0.0141007	0.0660728	0.0913958	0	0.153623	0.0111059
Ear14	0	0	0	0	0	0	0	0	0	0
Olfr1124	0	0	0	0	0	0	0	0	0	0
Olfr1317	0	0	0	0	0	0	0	0	0	0
Tmem37	3.41985	4.15618	4.97018	3.57743	3.97231	3.89759	4.77912	4.43943	4.93078	4.03564
Htr1f	0.207231	0.225026	0.170328	0.181854	0.190746	0.158502	0.0150427	0.121985	0.0696249	0.0621656
Ccdc126	3.42256	3.13994	2.78711	3.64782	3.92337	2.76749	2.82878	1.94032	2.39824	2.64253
Olfr419	0	0	0	0	0	0.0313095	0	0	0	0
B3galt6	7.25504	7.45272	7.55348	8.42763	8.14062	6.9328	8.17574	8.16387	7.6472	6.88582
H2bc1	0	0	0	0.523439	0	0.0887107	0.0505145	0	0	0
Olfr866	0	0	0	0	0	0	0	0	0	0
Muc15	0.143269	0.178456	0.0354818	0.0520656	0.0547867	0	0.0763123	0.0508228	0.0563074	0.142453
Oog3	0	0	0	0	0	0	0	0	0	0
Ecpas	12.553	16.1061	17.3231	15.2679	11.1998	14.4679	12.9929	19.3411	15.5809	16.1346
Olfr332	0	0.00941075	0	0	0	0	0	0	0	0
Olfr1441	0	0	0	0	0	0	0	0	0	0
Olfr330	0	0	0	0	0	0	0	0	0	0
Fam131a	2.85492	3.59315	2.98475	3.12498	1.74744	3.17626	3.69024	2.52463	2.64348	2.52483
Slc29a4	5.26976	5.67602	5.30289	4.89684	4.24537	7.23608	7.74096	7.27567	7.86767	9.02206
Sstr5	0.0592402	0.090058	0.219111	0.200518	0.0541517	0.0997145	0.139328	0.0941527	0.0859826	0.15994
Vwc2	0.659092	0.642989	0.54578	0.226534	0.276137	0.47581	0.679184	0.290882	0.212815	0.148449
Cdh20	0.11101	0.233049	0.100366	0.192049	0.0338248	0.0509445	0.106368	0.10782	0.0537077	0.0899131
1700020N01Rik	0	0	0	0.0630886	0.0479186	0	0	0	0	0.0377413
Zfp623	13.0423	13.7213	12.7812	12.1818	13.8585	9.82482	11.5948	14.4423	13.9547	14.1236
Olfr958	0	0	0	0	0	0	0	0	0	0
Tmem125	1.02808	0.397853	0.274942	0.404184	0.373209	0.218941	0.266305	0.511524	0.50639	0.430057
Zfp940	3.23571	3.2657	3.29045	3.41793	4.16332	4.09484	4.9459	3.59438	3.50318	4.26722
Atp5k	113.319	137.829	91.8837	88.681	125.623	113.54	96.9879	94.5651	79.2814	63.0156
Phospho1	0.0503247	2.22433e-43	1.14513e-19	0.404747	0.0991523	0.199589	0.100054	0.295748	0.072537	0.533088
Olfr1494	0	0	0	0	0	0	0	0	0	0
Clrn3	0	0	0	0	0	0	0	0	0	0
Mrgprb8	0	0	0	0	0	0	0	0	0	0
Minar2	5.06074	3.11202	3.73203	2.4807	2.55378	4.09202	3.571	3.43021	3.71685	2.36885
Spata31d1a	0	0	0	0	0.0111029	0	0	0	0	0
Pdik1l	8.28974	9.85866	7.61282	8.55148	15.7238	10.3433	10.5236	10.2626	8.11876	9.48383
Tatdn1	9.50333	7.31499	7.12484	6.84454	8.83063	10.3331	10.4536	6.75996	7.57944	6.67034
Rtn4rl2	1.70858	1.21821	2.07895	2.95728	0.585842	0.392151	0.550818	0.905453	0.824587	0.729888
Gm7327	0.136618	0.0988991	0.112289	0.154141	0.260172	0.104493	0.178506	0.0603143	0.330483	0.0614743
Mtnr1b	0	0	0	0	0	0	0	0	0	0
Tvp23a	9.22031	9.96144	11.5864	12.0166	8.26657	11.6279	10.7855	13.5343	11.7037	12.9776
Cdr2l	13.0242	13.5239	16.9774	16.8135	14.7122	10.597	13.5731	18.6528	15.918	16.8017
Tmem123	35.3909	35.7126	39.3513	41.4631	64.9292	37.9436	33.5438	40.1501	37.1603	38.082
Ankrd37	8.80818	6.32975	10.9715	10.8869	8.58555	10.5925	17.6406	7.92091	9.17228	9.70374
Fgf4	0.764339	0.82997	0.410763	0.829213	0.218338	0.24773	0.102431	0.597012	0.877071	0.727548
Zfp366	0.395454	0.909339	0.688302	0.414683	0.252507	0.517752	0.340415	0.542242	0.703395	0.558952
P2ry10	0.0548962	0.0893108	0.0633764	0.0371532	0.056455	0.0881732	0.0358575	0.0436011	0.0132523	0
Dcaf12l2	0.555752	0.97226	0.799373	0.777991	0.664415	1.00364	1.31783	1.02231	0.970945	1.15312
Map10	3.57942	3.49537	3.92727	3.66969	5.70867	3.91429	4.40854	4.58531	4.00493	4.79798
Sgms2	2.1014	3.06822	2.3258	2.53089	1.40842	2.55964	3.48779	1.89003	1.68987	1.59607
Vmn1r231	0	0	0	0	0	0	0	0	0	0
Gm42743	0.161632	0.0248402	0.0878587	0.282983	0.16394	0.250913	0.213361	0.188411	0.0755866	0.184833
Efcab5	0.0666331	0.0859866	0.0706277	0.0503883	0.0379646	0.168349	0.125697	0.118296	0.0908712	0.113082
Zfp438	2.06488	2.27241	1.41585	1.96996	2.07959	2.08085	1.98161	1.88908	2.06566	2.11225
Amigo1	4.88943	5.10469	6.46018	6.28729	3.26398	3.15884	3.91193	3.82079	4.56849	4.25769
Gja1	108.876	107.831	96.5763	103.153	120.286	131.147	123.482	127.066	109.033	115.123
Zfp169	1.10166	2.19349	1.40594	1.39321	3.28991	3.42018	2.27022	1.94424	1.34249	2.59833
Insl6	2.60011	2.41353	3.36074	2.41314	4.09704	2.64628	2.32881	1.55522	2.07968	1.69836
AY358078	0	0	0	0	3.65409e-11	0	0	1.84085e-09	0	0
Kcns2	0.0795426	0.0197139	0.0373065	0.104381	0.0124364	0	0.0639983	0.0240456	0.021959	0.00816801
Prkca	3.35328	3.61903	4.07289	3.96287	2.65481	3.36195	3.6939	3.09323	4.41318	3.88968
Lin28a	0.00847121	0.0674499	0	0	0.0402519	0.0485947	0.0332056	0.275791	0.0980577	0.240144
Creg2	0.130134	0.073307	0.124284	0.225269	0.206087	0.0727044	0.11246	0.193687	0.106128	0.197412
Gdpgp1	2.02008	2.22432	2.08854	1.86333	1.46185	1.50442	1.73647	2.75997	2.38331	2.15285
Gm9847	0	0.0538249	0	0	0.0283192	0.0568695	0	0	0.119908	0
Gm5215	0	0	0	0	0	0	0	0	0	0
Apol10a	0	0	0	0	0	0	0	0	0	0
Selenon	54.2292	55.844	53.7245	60.3974	16.8696	4.24204	5.8784	54.8266	55.5106	53.845
Adgb	0.0341592	0.0639867	0.112251	0.0720946	0.0894487	0.0972876	0.0316561	0	0.00732532	0.0927025
Cetn1	0	0	0.0293555	0	0	0	0	0	0	0
Fam160a1	1.31808	1.11567	1.1034	0.953014	0.566385	1.0487	1.07753	0.93718	0.922984	0.87092
Gm9848	0	0	0	0	0	0	0	0	0	0
Olfr161	0	0	0	0	0	0	0	0	0	0
Gatd1	23.4498	21.0128	22.5848	22.0981	22.8172	23.7449	25.6011	22.8118	24.9571	19.9984
4930412M03Rik	0.0801753	0	0.0988467	0	0.0610735	0	0.157136	0.106188	0.0323245	0
Hs3st1	7.68552	7.31353	5.04314	6.35031	4.24064	3.02024	3.58238	3.96061	3.77465	3.35355
Serpinb1b	0.0875341	0.45761	0.0863354	0.118514	0.200037	0.0803417	0.0343117	0	0.0423496	0.163781
Zfp11	3.26463	3.71729	1.99382	2.44707	5.53495	3.83219	4.26066	4.03358	2.92492	3.01961
Ttc24	0	0	0.0325244	0	0	0	0	0	0	0
Zfp455	0.871439	1.04619	0.561026	0.931165	0.757395	0.54775	1.02526	1.02964	0.781368	0.384828
Rhox11	0	0	0	0	0	0	0	0	0	0
Olfml1	19.9049	20.3576	19.8277	20.3149	22.6072	20.9435	23.248	18.5057	16.8014	18.752
Gprc5c	27.9063	27.037	31.0306	29.6161	21.6218	29.1786	27.5947	29.4613	31.0289	33.435
Olfr214	0	0	0	0	0	0	0	0	0	0
P4ha3	18.4129	19.1498	16.4455	17.0511	20.9833	14.3489	16.767	10.76	16.4732	13.6663
Spink14	0	0	0	0	0	0	0	0	0	0
Olfr523	0	0	0	0	0	0	0	0	0	0
1700014D04Rik	0.118472	0.0199574	0	0	0.05556	0.0421726	0.036029	0	0	0.0124052
Gja10	0.0319769	0	0	0	0	0	0.0104448	0	0	0
Fbll1	0	0	0	0	0.0225724	0	0	0	0	0
Mb21d2	8.73739	8.79111	10.5924	11.1083	7.94576	6.06589	6.19707	10.9544	9.68639	10.4959
Lingo3	0.725238	0.993765	1.41923	1.91039	0.493261	0.564611	0.637373	1.33621	0.584792	0.979032
4930579K19Rik	0.976641	0.76212	0.875248	0.873471	1.0738	1.08606	1.15316	1.20625	2.09307	0.521894
Vtcn1	0.0339721	0.0122964	0.0139612	0.0127766	0.0129391	0.0779516	0.022194	0.014998	0.068483	0
Rgs13	0	0	0.0242074	0	0	0	0	0	0	0
Gm4847	0	0	0	0	0	0	0	0	0	0
Olfr986	0	0	0	0	0	0	0	0	0	0.0394501
Mblac2	5.38506	4.45084	4.66844	3.839	4.06535	4.1465	3.87736	1.95489	2.8799	2.00002
Sv2c	0.358595	0.441713	0.624585	0.91176	0.813045	0.774627	0.745508	0.510943	0.513851	0.630289
Fam71e1	0.778136	1.68032	1.13975	1.316	1.44969	2.44142	1.85463	0.734663	2.09216	1.65791
Gm8121	0	0	0.0733591	0	0.0679887	0.0682663	0.0777458	0.0788074	0	0
Olfr77	0.125428	0.0334139	0	0	0.00175802	0.00353041	0.00201032	0	0	0.00415393
Gimap9	3.22315	2.91387	3.39639	2.91001	3.0842	2.31696	2.257	3.28257	3.22432	2.01574
Gm6293	1.38403e-20	1.30241e-92	0	1.37473e-62	0.239083	0.330497	0.0852542	0.20595	1.07477	1.302e-237
Ghsr	0	0	0	0	0	0	0	0	0	0
Camk2n2	1.01195	0.849108	0.907358	0.908213	0.354769	0.263864	0.495833	0.639677	0.778893	0.807213
Nat2	1.23361	1.01619	0.943998	1.15186	0.692621	0.805258	0.868227	1.0986	1.02901	0.947466
Adnp	25.3781	28.3514	29.1444	30.5236	19.9392	10.6306	11.8061	37.4556	35.7464	40.2222
Tas2r105	0	0	0	0	0	0	0	0	0	0
Commd3	83.8516	70.425	80.2122	72.6253	106.895	82.5208	87.9218	73.6028	80.0061	65.79
Olfr1491	0	0	0	0	0	0	0	0	0	0
Cited1	24.5023	21.3426	25.4983	19.6526	43.9826	22.9396	18.7044	30.7435	30.297	24.8444
Olfr853	0	0	0	0	0	0	0	0	0	0
Eml5	0.446493	0.415276	0.2777	0.475667	0.442524	0.515942	0.545326	0.265503	0.279933	0.320118
Rpusd3	9.61035	10.3931	13.608	12.8741	14.3646	13.307	11.8517	14.3685	14.9827	10.4663
Olfr672	0	0	0	0	0	0	0	0	0	0
Zfp42	0.234584	0.0924239	0.0419674	0.359201	0.248896	0.234367	0.207987	0.0450877	0.247029	0.158334
Plcb1	3.02427	3.25044	3.40755	2.93236	3.12181	2.57015	3.44238	3.08963	3.02129	2.93523
Olfr522	0	0	0	0	0	0	0	0	0	0
Olfr655	0	0	0	0	0	0	0	0	0	0
Zfp524	4.99194	4.31952	4.43399	3.076	1.74907	3.86155	3.23673	3.20246	4.33971	2.80779
Fam174a	10.9069	9.3312	8.77764	8.92035	8.353	9.51038	10.634	8.42983	8.6867	6.93317
Olfr1356	0	0	0	0	0	0	0	0	0	0
4930548G14Rik	0	0	0	0	0	0	0	0	0	0
Olfr513	0.0319263	0	0	0	0	0	0	0	0	0
Mrgprd	0	0	0	0	0	0	0	0	0	0
Gpr119	0	0	0	0	0	0	0	0	0	0
Gpr183	1.7004	1.04158	1.62761	1.86931	1.45096	1.32558	1.4005	1.05386	1.29338	1.27344
Ercc6l	5.81288	6.79849	6.8697	7.01973	9.09587	8.07612	6.46099	9.95361	7.09851	7.74864
Bzw1	196.092	190.327	188.514	192.689	286.094	188.082	189.239	210.268	178.891	181.818
Tceanc	3.89648	5.28065	5.61057	4.43024	7.16953	5.41309	5.70916	7.71185	6.92808	7.10526
Fam83a	0.0412957	0.0112104	0	0.0116481	0	0.0118445	0	0	0.012487	0
Nyx	0.0171859	0.0248822	0.0282509	0.0581711	0.0327285	0.0788691	0.0449105	0.159333	0.0415734	0.0695989
Tmem199	15.5401	13.6433	13.588	14.5491	21.5597	14.6426	14.2566	17.1664	15.3568	13.9556
Rnf7	76.6748	61.6511	40.3577	36.192	47.9292	39.1692	45.2034	42.9004	42.4035	32.2356
Gen1	3.31718	3.7598	4.28711	4.5781	6.74627	5.35775	4.74742	7.12102	5.60119	6.55516
Msrb3	17.0207	16.3587	19.2627	16.6846	20.5728	14.8861	17.0332	16.1781	18.5135	21.7412
9230109A22Rik	0.0320454	0	0	0	0	0.0367653	0.0104654	0	0	0
Swsap1	8.481	6.9464	6.57239	5.97825	8.38007	8.69228	6.73322	7.42424	6.99493	5.32091
Pcdhb9	1.29263	1.10813	0.982556	1.45843	1.1716	0.42372	0.800031	0.33468	0.458457	0.485436
Islr2	2.00519	2.39398	2.26164	3.0018	1.40125	2.17765	2.48414	2.29024	2.63643	3.44895
Msantd1	0.174479	0.327537	0.0492019	0	0.13028	0.532392	0.25089	0	0.135009	0.0550951
Nhlh1	0.0241003	0.0130848	0	0.0407874	0.0137688	0	0.0078724	0	0	0.0325335
Gm6563	4.03393	3.66724	0.11566	0.370459	0.589557	0.376705	0.55159	0.124249	0.283669	0.253278
Jagn1	36.9178	35.4608	34.046	32.4265	57.962	35.1533	39.3415	35.8421	39.3617	26.3038
Trap1a	0.0252051	0	0	0.0284381	0.0144	0.0867527	0	0	0	0
Olfr1362	0	0	0	0	0	0	0	0	0	0
Nat8f3	0	0	0	0	0	0	0	0	0	0
Actrt2	0	0	0	0	0	0	0.0135175	0	0	0
Zgrf1	2.92691	3.09278	2.54256	2.82008	4.05703	5.02301	4.1505	3.43156	3.56723	3.14828
Gdf6	4.43861	6.11596	4.07312	4.18277	9.00508	5.20811	6.76608	3.67418	5.40924	6.33221
Pcmtd1	7.3229	7.0711	6.8108	8.83884	12.083	8.3723	8.87909	7.24703	6.4774	8.80606
9630028B13Rik	0.00871232	0.0189208	0.0214825	0	0.0161397	0.0599734	0.0468948	0	0	0.0117609
2410124H12Rik	0.0841122	0.0913346	0.1037	0.0949011	0.0961087	0.241253	0.0274753	0.055701	0	0.0567723
Usp42	12.5949	15.9985	14.6397	14.4445	17.2563	12.4263	12.6757	17.689	17.4438	17.6168
Olfr1262	0	0	0	0	0	0	0	0	0	0
Ffar2	0.0926416	0.0168533	0	0.110744	0.0420574	0.0592176	0.0202795	0	0	0
Taf7	10.0261	9.7544	12.0395	12.2049	20.1894	15.7635	17.083	12.755	10.5824	10.7911
Mtln	7.97962	7.53637	5.26214	5.31814	6.76407	6.25942	4.70392	5.89874	4.66863	3.65742
Pcdh19	2.24587	2.37624	2.03639	1.84668	1.05491	1.12682	1.42444	1.66206	2.3955	1.9152
Nup160	12.0773	14.8386	14.8705	15.4063	29.3841	20.1668	15.5106	20.1744	16.8632	16.9027
Cacna1c	1.77653	1.63446	1.41994	1.02849	1.31255	1.79679	2.03752	1.73266	2.02628	2.57217
Gfod1	0.454307	0.52051	0.454341	0.793514	0.330546	0.333734	0.361185	0.316221	0.447538	0.399192
2900026A02Rik	3.52509	3.31346	2.98862	3.50487	0.501682	2.64743	1.80859	2.33321	2.61495	2.37553
Olfr645	0	0	0	0	0	0	0	0	0	0
Zfp52	1.84741	2.23448	1.91803	1.74065	2.88727	1.67196	1.62204	1.39187	1.66579	2.04995
Rab11fip5	4.92347	5.07974	5.14474	5.29691	1.71223	3.93802	4.22543	3.92114	4.15076	4.73585
Plekhm3	2.42922	2.2146	1.7964	2.01297	3.38727	2.67826	2.87893	1.65158	1.99293	2.5294
Spryd4	14.5739	13.1572	14.3835	11.8087	18.517	15.6014	14.8147	15.5263	15.1318	12.6093
Zfp46	13.121	16.7208	13.455	13.5551	19.6913	15.7531	15.1626	16.6364	14.1704	14.4379
Samd3	0.0226666	0	0	0.019207	0	0	0.0222435	0	0	0
Commd1	140.61	120.893	170.853	129.691	179.339	159.436	169.249	163.446	144.629	114.127
Ncald	5.35414	6.16544	5.03275	7.36551	4.52986	3.02598	4.38237	4.50825	4.53569	2.73855
6030498E09Rik	0.0668491	0	0.0283549	0.0778469	0	0.0667938	0	0	0	0.0620934
Olfr589	0	0	0	0	0	0	0	0	0	0
Six1	11.9357	13.1551	13.512	15.9621	8.27696	17.1352	18.9881	17.7057	14.6097	13.1871
Plpp7	4.94142	4.50416	3.59777	5.33389	4.64802	3.61825	3.4557	4.042	5.02448	4.23933
Pcdh1	4.2691	3.77691	3.45559	5.11521	2.11151	2.9084	2.55625	3.98748	4.07303	4.1135
Kif18b	15.2921	15.3547	18.8644	20.0134	21.3545	22.6143	17.7995	22.0035	18.9064	21.6313
Flrt3	29.0026	25.0472	31.8271	32.6992	57.6405	33.5482	31.8016	34.2118	23.7098	24.4206
Zbtb22	8.10833	8.05521	9.76586	10.5906	7.64194	11.9442	11.5772	13.7518	10.274	9.64665
Ywhag	61.0702	59.8476	63.7801	64.4686	37.3286	67.5685	62.3544	73.8124	65.4383	68.7644
Olfr1402	0.00732945	0.0159176	0	0	0	0.0353737	0	0	0.0177302	0
Gm45902	2.54067	3.17201	2.7198	2.41652	4.59142	4.68016	4.21832	3.06194	2.80099	2.50276
Tacstd2	23.9586	16.7059	9.621	14.5779	10.7352	13.2136	10.6994	10.5848	12.0881	9.79509
Kctd16	0.527174	0.869038	0.524791	0.465652	0.367615	1.03405	1.24978	0.0291503	0.874667	0.703827
Ppp1r37	12.0214	11.4483	12.5186	11.7198	8.33934	12.7654	13.1859	13.5617	11.1521	13.2239
Plagl2	7.05885	7.37696	8.28228	6.93821	3.3215	10.5404	8.26122	8.35251	8.57055	9.19274
Olfr829	0.0307366	0	0	0	0	0	0	0	0	0
Olfr1184	0	0	0	0	0	0	0	0	0	0
Ccdc157	4.70328	4.6417	5.36733	5.61716	3.197	5.07427	6.22805	4.83828	5.35702	5.37582
Gpr87	1.17967	0.709794	0.406735	0.156439	0.421848	0.272704	0.271773	0.320827	0.503117	0.42783
Fhad1	1.09451	0.850097	1.00677	0.967425	0.48686	0.938211	0.133762	0.742128	1.33935	1.30022
Ubqlnl	0	0	0	0	0	0	0	0	0	0
Cd14	1.21227	1.15919	1.8292	1.53108	2.31551	1.51538	1.67853	0.982523	1.22554	0.512923
Bbs12	4.65052	4.10626	4.47064	2.948	4.10679	3.74216	3.27009	5.35	4.25007	5.02618
Crebzf	17.3259	17.257	15.9827	17.137	20.8523	3.05736	4.90685	18.8122	16.9563	18.2123
Gm11437	0	0	0	0.027038	0	0	0	0	0	0
Meioc	0.357105	0.642586	1.0006	0.996292	2.30824	1.78779	1.13681	1.15232	1.26436	1.48124
Hspb3	5.62658	4.25203	5.812	4.97569	2.01994	1.96277	1.24184	2.81972	5.19605	1.95018
Spn	0.0475954	0	0	0	0.0362558	0.0364038	0.0460365	0	0	0
Zfp24	25.3051	24.6929	24.9393	25.1789	42.397	30.8485	29.9015	29.0652	27.2443	26.247
Krtap31-2	0	0	0	0	0	0	0	0	0	0
Cbr1	55.3587	54.0914	55.3094	47.969	60.2547	66.9428	64.6976	56.2134	63.0165	46.6542
Pcdhb11	0.759255	0.992264	0.836666	0.924872	0.652577	0.508776	1.07106	0.640732	0.64202	0.408159
Foxd4	0.0908	0.0657311	0.0186576	0.136596	0.0259376	0.0347247	0.02966	0.0200433	0.0915201	0
Olfr974	0	0	0	0	0	0	0	0	0	0
Irf2bp2	6.20716	6.34033	5.89446	7.23416	5.05556	4.03009	5.87655	4.41919	5.71912	5.87806
Kcnj16	0	0.0177913	0	0	0.0187243	0.380352	0	0.010847	0	0
Tlr6	0.616707	0.769116	0.368405	0.689363	0.302209	0.336181	0.290157	0.128338	0.22008	0.449711
Zfp786	2.3262	2.10159	1.78959	1.66923	2.24865	2.58342	2.14583	3.49993	1.98076	2.16044
Ufsp1	4.72436	4.87115	3.95362	4.87804	2.23092	3.31987	2.95828	7.28818	4.69281	4.5846
Gm6583	0.0398902	0	0.0327865	0.0450069	0	0.106786	0.121615	0	0.0321653	0
Siglech	0.110983	0.146531	0.205455	0.147864	0.0813488	0.444469	0.2559	0.0683682	0.324337	0.370832
Wdfy4	0.0705402	0.113383	0.0794863	0.0311428	0.0105129	0.0871911	0.0764141	0.101551	0.121701	0.0703825
Olfr414	0	0	0	0	0	0	0	0	0	0
Mafg	14.9585	13.5822	20.0721	16.3179	16.1551	6.46796	11.2868	14.5377	14.0851	14.1543
Fam181b	7.7121	7.77845	8.70357	7.81445	13.2614	14.9055	14.2236	13.3179	13.7228	11.8722
Arhgef39	13.1426	12.196	14.8799	15.0222	19.8852	20.7092	18.8063	17.6819	14.8403	13.2652
Rps19bp1	24.1643	24.0847	29.1364	24.4655	43.2986	32.5202	32.6148	27.1238	28.9271	19.658
Usp29	1.45962	1.25366	1.70602	1.42193	1.57488	1.78921	2.07232	1.82818	1.18669	1.07979
Olfr424	0	0	0	0	0	0	0	0	0	0
Gm5124	0.682836	0.714004	0.846323	0.841672	1.60255	0.580288	0.856828	0.974655	1.02239	0.806517
Gm6365	0.0399081	0.0866697	0	0.045027	0.1368	0.274717	0.0782161	0	0.0482695	0
Zfp579	6.25215	5.74491	6.92842	5.20938	5.46726	8.84145	9.80164	5.5342	5.89828	5.25036
Pusl1	11.9722	12.2536	12.3114	12.5539	12.6076	13.0972	14.6822	11.5055	12.2607	9.14275
Tceal8	83.9887	67.2768	86.2226	77.6266	78.9159	88.8037	107.737	78.4479	77.3935	56.001
Otud6a	0.068022	0.0369314	0	0	0	0	0	0	0	0
Mical3	1.55801	1.70017	1.788	1.86974	1.01414	2.65613	1.95189	1.8083	1.79633	1.83821
Map3k19	0	0	0	0	0	0.00637322	0.0211883	0.0107429	0	0
Olfr697	0	0	0	0	0	0	0	0	0	0
Ccnb3	0.0398052	0.187318	0.114516	0.104799	0.0151599	0.0380557	0.0520128	0.114234	0.0641956	0.0447771
Olfr272	0	0	0	0	0	0	0	0	0	0
Otop1	0.0286402	0.103693	0.0941844	0.106654	0.0436444	0	0.0374281	0	0.0923974	0.012867
Pcdhb2	0.189993	0.378235	0.286305	0.273908	0.362897	0.472425	0.373407	0.223682	0.229812	0.553397
2010001K21Rik	0	6.53807e-08	1.62849e-08	0	0.0206144	0.133821	0.00607693	0.05199	0.0112508	0.191828
Olfr112	0	0	0	0	0	0	0	0	0	0
Rap2a	10.1876	9.47006	10.988	9.91975	8.27719	1.60936	2.41139	9.38318	10.0771	9.71663
C230029F24Rik	0	0	0	0	0	0	0	0	0	0
Krt9	0	0	0.0141885	0	0.0131498	0	0	0	0	0.0155354
Ubqln3	0	0	0	0	0	0	0	0	0	0
H1f4	4.90662	4.09166	4.32446	4.16582	0.763592	2.30332	1.67493	4.66602	5.65669	3.05282
Gm9857	0.0755495	0	0	0	0.109357	0.24195	0.27035	0	0	0.203868
Fbl-ps2	0.620514	0.808555	0.38251	0.385058	0.638114	0.462742	0.567536	0.410919	0.562892	0.251293
Kctd19	0	0	0	0	0	0.0756997	0	0	0	0
B3gnt2	7.61131	7.51462	7.74829	6.17007	10.4607	7.77842	8.23859	7.70967	10.2603	8.05369
Lrrc3	1.68639	1.79368	1.48265	1.38804	0.572547	1.41144	1.31395	1.10762	1.52979	1.19423
Pcdhb1	0	0	0	0	0	0	0	0	0	0
AU021092	0.759653	0.589202	0.776009	0.955046	0.557999	0.921346	0.808233	0.574926	0.918814	0.878975
Coa6	16.5381	16.1158	15.608	14.5327	17.6113	17.9455	18.6267	13.6964	14.9322	11.2052
Dcun1d4	17.0548	19.4944	20.6502	20.538	38.0423	27.0325	22.8537	24.7893	23.2355	20.3262
Trim32	26.307	25.0316	31.7683	31.0252	26.7186	26.9131	27.3989	36.8337	30.6278	33.8687
Pcdhb6	2.08931	1.72067	1.05711	1.46489	1.3432	1.7393	2.02051	0.967892	2.34256	1.49772
Olfr693	0	0	0	0	0	0	0	0	0	0
Treml4	0.036604	0.0582417	0.0209898	0	0	0	0.0556123	0.202939	0	0.0229824
Vmn1r73	0	0	0	0	0	0.0055345	0	0	0	0
Pcbp1	214.737	196.072	214.757	201.587	116.777	56.5328	72.5978	254.301	219.65	201.619
Tmem198	0.380486	0.289591	0.195556	0.175374	0.294289	0.140328	0.319425	0.555863	0.188691	0.14675
Senp8	4.88295	4.96309	3.32383	4.35175	3.83412	4.76017	4.06575	6.08685	3.9271	5.12726
Olfr1325	0	0	0	0	0	0	0	0	0	0
Apon	0.179648	0.138472	0.131017	0.0479596	0.144279	0.390016	0.211758	0.427692	0.0257062	0.143454
Wdcp	4.3492	4.0898	3.65114	2.96467	2.79865	3.03481	3.04557	3.07764	4.2263	4.16447
Rpl31-ps13	0	0	0	0	0	0	0	0	0	0
Kcnf1	0.409197	0.57898	0.695587	0.419713	0.403801	0.526373	0.465801	0.525536	0.269962	0.736511
Kctd14	0.772714	0.804735	0.628318	0.460416	0.659266	0.638368	0.813465	0.568483	0.508915	0.342961
Fam243	0	0	0	0.0250281	0	0	0	0	0	0
Gm5087	0	0.0336195	0.0190558	0	0.0176884	0	0	0	0	0
Mettl5	8.20335	8.16423	9.45079	6.78726	15.7574	10.2669	10.5398	8.53626	8.43276	6.08362
Pabpc2	0	0	0	0	0	0	0	0	0	0
Rinl	1.27307	1.50784	1.20726	1.0676	1.94692	1.5236	1.64485	1.73749	1.33833	1.70629
Fam229b	4.59226	4.72631	4.2035	4.09087	4.58766	6.71891	5.6232	4.47282	4.30905	4.0202
Ttn	21.8486	22.0534	13.0388	13.8442	2.8822	8.50473	7.36941	7.7832	13.6043	11.7688
Wfdc21	0	0	0	0	0	0.0784905	0	0	0	0
4930544M13Rik	0	0	0	0	0	0	0	0	0	0
Xrcc1	41.8576	40.092	43.2819	45.4816	41.2606	49.5087	47.0358	56.8432	43.6449	42.9641
Wfdc15a	0	0	0	0.137295	0	0	0	0	0	0
Iqcj	0.18804	0.30628	0.0695495	0.106081	0.10743	0.0431474	0.147417	0.0747148	0	0.228455
Tubgcp6	5.69706	7.12942	7.81276	7.17899	5.02246	11.5954	7.92079	9.29034	8.73637	9.53815
4930564D02Rik	0	0	0	0	0	0	0	0	0	0
Nlgn2	1.788	1.86796	1.1899	1.49766	0.730305	1.87099	2.27402	1.4139	1.59231	1.4827
Olfr284	0	0	0	0	0	0	0	0	0	0
Krtap19-5	0	0	0	0	0	0	0	0	0	0
Adam6b	0	0	0	0	0	0	0	0	0	0
A530095I07Rik	0	0.0380651	0	0.0395515	0.100137	0.0402183	0	0.0928569	0	0
Cox6b2	13.5931	12.9171	9.04323	8.69779	4.99038	10.8653	16.0916	6.30446	7.94229	9.74994
Sox12	20.0175	18.9574	20.7531	20.1534	7.24277	5.76376	8.17005	28.8712	25.2237	28.1543
Rhox2a	0	0	0	0	0	0	0	0	0	0
E230016K23Rik	0.0277621	0.0741724	0	0	0	0	0.00906853	0	0.0417102	0
Gypa	1.09254	0.837432	0.614065	0.453194	5.14954	2.50694	1.86838	3.19196	2.72064	0.932626
B230319C09Rik	0	0.17422	0.0800136	0.321901	0.074156	0.189255	0.0653683	0.0861371	0.0392486	0.106908
Rtl8c	21.0284	20.9849	14.3321	15.288	18.0631	17.8394	18.9622	10.3951	16.2099	10.4951
Arf3	35.7976	36.5978	33.9365	36.8604	20.6958	38.1168	33.7793	41.0646	37.9496	41.0446
Mest	786.272	751.272	800.637	893.847	1.57366	1.77048	828.059	795.332	233.388	218.075
Samd7	0.00944389	0.0717837	0	0	0.00539541	0.0325047	0.0493578	0.0250159	0	0
Tbc1d22a	5.22293	5.33192	6.39418	6.24561	4.18695	6.6359	6.90742	5.51694	5.84692	5.61714
Vmn2r72	0	0	0	0	0	0	0	0	0	0
Krt71	0.0135827	0	0	0	0.0155198	0	0	0	0.0328568	0
Olfr664	0	0	0	0	0	0	0	0	0	0
Klhdc1	1.41658	1.41516	1.74648	1.06126	1.84523	1.18317	1.74727	0.465294	1.00062	1.30035
Tex37	0	0	0	0	0.0208393	0.0418487	0	0.0483107	0	0
Abca16	0	0	0	0	0	0	0	0	0	0
Cd209f	0	0	0	0	0	0	0	0	0	0
Sox6	14.3617	14.407	11.923	10.5308	24.6351	34.3586	39.8341	12.349	17.4297	15.1541
Tas2r144	0	0	0	0	0	0	0	0	0	0
Rspo2	1.7114	1.70781	1.66613	2.65181	1.1233	1.55656	1.48195	2.03558	1.3245	1.18001
Spats2	30.4201	34.1726	42.9417	46.7799	48.5091	23.809	33.431	52.6042	46.318	51.8523
Prss58	0	0	0	0	0	0	0	0	0	0
5031410I06Rik	0	0	0	0	0	0	0	0	0	0
B3glct	5.7759	5.53814	7.97006	6.42146	10.512	7.19313	7.54256	8.28662	7.33181	7.04273
Xkr4	0.0408525	0.0177442	0.0705128	0.147496	0.00933581	0	0	0.0324641	0.0889413	0.20956
Olfr371	0	0	0	0	0	0	0	0	0	0
Rnf133	0.0224857	0	0	0	0.0509023	0	0.0296552	0.0300647	0	0
Nanos2	0	0	0	0	0	0	0	0	0	0
Tlr11	0	0	0	0	0	0	0	0	0	0
Prdm9	0.34736	0.46101	0.466438	0.833679	0.819314	0.733184	0.941784	0.531189	0.25892	0.510756
Erich1	3.32199	3.79082	4.74453	2.64089	6.08792	4.62492	4.91338	3.59529	3.10492	2.9517
Casr	0.143202	0.205957	0.0714443	0.171275	0.131779	0.158875	0.162287	0.383592	0.208648	0.3167
Sec31b	0.0920524	0.196089	0.0743464	0.141627	0.267001	0.216203	0.231456	0.192471	0.18769	0.306219
Igfn1	0.113543	0.0267829	0.0203617	0.192182	0.0421007	0.00757924	0.0215793	0.0541928	0.0461774	0.0985333
A530006G24Rik	0.0446154	0.0242233	0	0	0.0127446	0	0	0	0	0
Smim11	53.4679	49.8	45.8816	37.4634	61.5918	45.1297	46.4668	37.3053	35.8713	23.5324
Lax1	0.810121	0.664741	0.493608	0.39173	0.734654	1.04749	0.711932	0.255468	1.07318	0.582661
Gm9864	0	0	0	0	0	0	0	0	0	0
Olfr796	0	0	0	0	0	0	0	0	0	0
Btla	0.0547983	0.0991732	0.078821	0.164874	0.0313076	0.0628697	0.0775668	0.108866	0.0246099	0.0250821
A330070K13Rik	0	0	0.0578297	0.158768	0	0	0.0306439	0	0	0
Ppp1r2-ps7	0	0	0	0	0	0	0	0	0	0
Slc6a7	0	0.00957842	0	0	0	0.0202406	0	0.011683	0.0320076	0.0238154
Tagap1	7.65056	7.41718	4.99502	4.52882	8.40281	3.24665	5.4162	4.97939	4.36289	4.86834
Pfdn4	24.7146	18.8226	27.4688	23.3655	39.8576	34.4761	36.7428	26.0512	23.7887	16.3902
Klf13	16.7763	14.7618	17.5385	19.8753	18.4154	3.85047	6.55663	14.8191	17.6641	15.9484
Zfp217	1.56162	1.79779	1.08177	1.40616	0.81513	1.33024	1.19423	1.97835	1.7188	1.77358
Olfr901	0	0	0	0	0	0	0	0	0	0
Pard3b	4.74927	3.82438	3.69735	3.33111	4.33128	3.29734	3.70823	2.42183	2.74162	2.94782
1700029F12Rik	0	0	0	0	0	0	0.0171964	0	0	0
Dock8	1.54069	1.38796	1.0412	1.16746	0.593331	1.24388	1.08606	1.32007	1.21933	1.40194
Rgs14	0.478897	0.43791	0.497199	0.639857	0.683999	0.404845	0.568096	0.584198	0.426804	0.442323
Prss51	0	0	0	0	0	0	0	0	0	0
Gnpda1	11.477	12.2838	7.04716	8.34569	13.9989	9.24041	9.15629	11.0363	9.60382	9.18888
Mtcl1	1.59128	1.96778	1.97305	2.07495	0.664606	0.761132	1.18287	2.6884	2.46875	3.38012
D630039A03Rik	0.199343	0.125319	0.388052	0.532687	0.239762	0.228704	0.294734	0.222332	0.406078	0.240771
F730043M19Rik	0.896976	0.612032	0.719889	0.371457	1.50727	0.793113	0.999968	0.662955	0.769581	0.976168
Akr1b7	0	0	0	0	0	0	0	0	0	0.125156
Sema5b	2.6713	3.23841	3.03133	4.60164	2.02432	3.11443	2.75059	2.9939	2.70096	2.8121
Foxo6	0.715323	0.567148	0.251974	0.499619	0.0583818	0.0260534	0.0370891	0.195496	0.439465	0.214585
Rbm12b2	2.97184	3.39176	2.71768	2.64818	3.14359	3.67577	3.42824	2.51765	2.55568	3.42086
Babam2	12.033	11.0547	10.4159	12.9905	16.9113	9.3403	12.2181	10.0531	10.6474	9.45686
Rasal3	0.386073	0.421781	0.36668	0.289113	0.189698	0.34979	0.303928	0.228348	0.265078	0.212919
Gm9869	0.94509	0.549128	0.291296	0.561248	0.5709	0.255031	0.402511	1.18583	1.33334	1.27953
Ppp4r2	19.3367	19.516	7.70957	5.90814	10.0232	5.16894	7.17501	8.76944	7.00911	7.35469
Rps10	107.566	91.0495	27.2247	25.97	17.3022	34.3905	30.8228	23.6609	21.9553	16.1441
Plpp2	10.1924	9.3477	9.38885	9.41568	8.06545	11.9173	11.9576	12.7068	12.2677	11.2101
Gm9870	3.5866	4.77487	7.16287	3.76561	7.28136	5.4347	3.42358	6.22433	3.90492	3.80312
Acvr2a	10.8711	12.4761	10.5967	10.1231	19.7612	14.218	13.091	12.3192	12.6128	13.9795
Gm650	0	0	0	0	0	0	0	0	0	0.0258422
Pld4	2.15721	1.98457	1.92081	1.84234	2.31938	1.68434	1.33102	1.58728	1.14152	1.11225
Serpinb6c	0.215688	0.167205	0.236934	0.0505611	0.102343	0.205656	0.131736	0.0890265	0.064983	0
Olfr849	0	0	0	0	0	0	0	0	0	0
Hbb-y	2062.98	2002.36	1363.45	1686.7	2041.08	5546.17	3713.91	2840.96	3365.85	1646.62
Gm14964	0.3143	0	0.141065	0	0.0326843	0.174159	0.112124	0.303082	0.0691955	0
Gm5963	0.125812	0	0.155111	0.141949	0.0718779	0	0	0	0.152172	0
Cd177	0.0328204	0	0	0.0246869	0.050002	0.0125516	0.0142945	0	0	0
Opa3	18.296	16.2102	18.4035	17.3551	19.2711	19.989	16.651	23.2573	19.2616	19.9758
Hbb-bh1	33.7602	32.9249	56.3127	63.3386	121.51	286.634	192.678	237.874	228.012	108.867
Ppp1r36	2.34173	2.12813	2.60031	1.77016	3.98113	1.86627	2.43173	1.4536	1.42228	2.29489
Gpr17	1.51504	1.49571	0.915855	1.20126	0.692964	0.959983	1.07059	0.840297	0.595546	0.743429
Epx	0.12146	0.0719401	0	0.112124	0.113551	0.0886776	0.0288547	0.146244	0.133553	0.0298112
Gm9871	0	0	0	0	0.0582925	0	0	0	0	0
A930035D04Rik	2.63525	1.78836	1.70412	2.85174	2.21563	1.61826	1.0694	2.49474	3.095	2.54634
Zeb2os	1.25468	0.721903	0.794485	0.664917	0.242335	0.318367	0.966791	0.736839	1.13857	1.05318
Zfp622	25.6234	22.2657	27.3635	28.7422	30.2357	24.6283	30.1429	33.8401	29.1416	22.6447
Fpr2	0	0	0	0.0295676	0	0	0	0	0	0
Bhlha15	0.0764809	0.064593	0.0942919	0.0671152	0.0922439	0.0389981	0	0	0.06167	0.2409
Dnah3	0	0	0	0	0.00848135	4.64779e-114	1.3653e-75	0	0	0
Ostn	0.938947	0.838315	0.33442	0.63563	0.0357621	0	0.109052	2.21491e-05	0.126186	0.131558
Tspan32os	0.0609058	0	0.0750897	0.237585	0.0695925	0.0349383	0.284773	0.0403332	0.147333	0.133215
5330438D12Rik	2.74253	2.19162	2.08151	1.6141	2.88905	2.75288	3.42343	2.85364	2.00107	1.81277
Taf9	16.9935	14.2922	14.4622	12.0059	19.7017	16.7679	14.3634	13.1599	18.884	12.8997
8030423F21Rik	0.0520722	0.0678523	0.128398	0.117503	0.0356994	0.0597419	0.129272	0.0413801	0.100772	0.0984111
Ppp6r1	48.5485	48.0659	56.8452	54.9719	26.2713	14.418	22.387	51.7592	49.9027	58.1359
Cdc42se2	37.9538	37.9666	42.1706	42.4752	76.9229	49.5639	51.4024	55.7072	46.4142	47.4325
Ltn1	12.2151	14.5356	15.5612	15.1954	18.7399	17.6629	15.3973	17.6138	14.9185	15.8859
Doc2a	0.81612	0.690622	0.811626	1.33175	0.880096	0.172797	0.602436	0.650379	1.80716	0.505419
Tbc1d30	0.252614	0.415614	0.664243	0.300046	0.323178	0.537687	0.332009	0.379784	0.212093	0.253367
Mrgpra6	0	0	0	0	0	0	0	0	0	0
Hbb-bs	446.56	421.318	100.026	129.626	114.636	244.638	203.921	90.6101	177.79	92.2252
Slc39a1	2.24822	1.67752	1.3317	1.23287	0.868251	1.39775	1.30466	1.01473	1.13936	1.08511
Lrrc15	0.626264	0.825761	0.779002	0.839079	0.40571	0.731336	0.452975	0.629495	0.601923	0.551023
Ankrd44	5.44672	6.18689	7.23322	6.16328	6.72161	6.50833	5.4533	5.85291	6.16118	5.71576
1700024B05Rik	0	0	0	0	0	0	0	0	0	0
Cx3cr1	6.23283	5.45095	3.12311	4.18618	3.57402	2.73449	2.12792	2.12676	3.02918	2.98347
Immt	74.2929	70.0901	82.9023	84.5579	113.916	88.7743	85.686	99.3817	82.1997	79.454
Cemip	0.0668071	0.113349	0.159583	0.23084	0.0357822	0.00479045	0.06274	0.071892	0.0707038	0.0732747
Zdhhc19	0	0	0	0	0	0.028843	0	0	0	0
B630019K06Rik	6.36823	5.8416	6.8309	6.04376	6.14036	3.23109	4.45326	7.53613	8.31424	7.4328
Gm9873	0.0270654	0	0	0	0.108242	0.155263	0.0570246	0.0358466	0.09821	0.0588997
Tmem106c	14.9141	13.2149	17.1584	12.9837	16.6175	13.0559	16.3281	12.2372	15.2965	12.7425
Hoxd3os1	3.09939	1.09224	2.13473	1.4832	2.92091	1.47292	2.55135	1.90687	3.05873	1.10941
Il1rapl1	0.284032	0.559879	0.47341	0.41482	0.182434	0.328046	0.548313	0.373327	0.11232	0.0504189
Mpp3	2.14838	2.62795	2.96885	3.37304	6.36977	5.36539	3.97303	3.56243	3.66943	4.8635
Actn2	94.0587	110.666	82.4448	112.598	19.9969	24.9139	20.4736	64.827	87.5146	74.7158
4921508M14Rik	0	0	0	0	0.015435	0.0309962	0	0	0	0
Rnase9	0	0	0	0	0	0	0	0	0	0
Nrros	6.15308	5.51494	6.34101	8.1606	6.66106	4.59152	4.09842	7.01589	5.80805	6.00794
Trpm3	1.42563	2.07519	1.51204	0.952273	1.40855	3.20839	2.60378	1.42011	1.00886	2.26721
Acot4	0.0723043	0.00842792	0.0575768	0.0108012	0.0298198	0.0332068	0.151109	0.0259493	0.133159	0.0215361
Rft1	8.48331	7.96911	7.40713	9.51531	9.79273	9.2476	8.76833	8.6327	8.77126	9.01703
Mogat2	2.20185	2.11922	3.70175	3.14298	4.62198	4.28682	3.34553	4.66155	3.3895	4.6161
Ezr	24.2393	24.8228	23.44	23.124	18.1963	24.6874	21.9663	23.9877	24.7324	24.4618
Fcnaos	0.0372075	0	0.229385	0.04198	0.382628	0.378846	0.291693	0.0985587	0.0900063	0.100454
Rexo4	23.3391	23.1121	22.0327	23.1334	27.1321	22.3477	24.824	24.0447	21.1008	21.4301
Ccdc171	0.835464	0.890748	0.902181	0.9594	1.32419	0.898642	1.18118	0.755276	0.710608	0.700909
Tchh	0.31104	0.448486	0.370902	0.592565	0.434057	0.304203	0.253171	0.209354	0.314535	0.268448
Olfr720	0	0	0	0	0.0105318	0	0	0	0	0
2610001J05Rik	55.1714	45.0248	50.9997	46.1338	55.5882	46.5728	50.3988	48.5791	52.994	37.3858
B4galt3	28.2268	29.0125	30.09	28.8821	35.8541	36.9123	39.3061	29.3856	29.6731	25.8757
Gm9877	1.42258e-16	6.79005e-24	1.97978e-25	2.20567e-50	3.79172e-19	8.49543e-09	1.84852e-62	1.77818e-13	7.81451e-24	5.20359e-10
Tmco1	35.577	27.8961	35.5612	37.7131	53.7823	44.9829	48.6253	40.3376	35.1769	31.2932
Bmpr1b	7.15023	9.4419	9.76331	9.70819	15.116	11.7605	13.5995	11.2463	10.6173	12.222
Cebpe	0	0	0	0	0	0	0	0	0	0
Zfp961	6.8941	6.83841	6.28894	5.10406	7.72822	5.8799	6.49295	6.56514	6.50442	6.77315
Get3	39.833	34.8081	40.5408	37.6609	42.6645	42.4184	44.5558	46.213	41.1736	35.6136
Atp6v1a	20.7919	23.7775	25.9341	27.7562	27.5002	29.2088	28.2883	27.5996	26.3148	25.9725
Pmp2	0.0210877	0.0915941	0	0.118964	0	0	0.0137767	0	0	0
Tcp10c	0	0	0	0	0	0	0	0	0	0
C130026I21Rik	0.0455076	0	0	0	0	0	0	0	0	0
A330008L17Rik	0.00922099	0.0300384	0.0113684	0.041615	0.0210722	0.110697	0.0722891	0.0244254	0.0557648	0.0124476
Gm8174	0.0296619	0.0322089	0.0365696	0.0334666	0.0338924	0.170154	0.135648	0.0785713	0.0358766	0.0400412
Tmem171	0.0255742	0	0	0	0.0146109	0.0586819	0	0.135486	0	0
Cherp	27.7538	30.9363	34.6919	34.3661	42.2071	39.8178	39.7224	41.0892	35.3069	35.0101
Pkdrej	0.100863	0.173413	0.0777202	0.203893	0.0384163	0.0819678	0.145516	0.128021	0.188077	0.0624054
Epha3	14.3757	18.0374	18.1898	21.3642	25.299	20.1645	14.4382	17.8486	15.768	17.4707
Olfr536	0	0	0	0	0	0	0	0	0	0
Nav2	1.61054	1.92499	1.60445	1.42468	1.07816	1.97046	1.60325	1.49499	1.93611	1.75464
Robo2	24.0021	30.3048	29.4517	24.145	41.8882	51.402	40.4688	38.2577	35.3976	39.3055
Cyp2j5	0	0	0	0	0	0	0	0	0	0
Spdya	0.304293	0.590035	0.110852	0.175518	0.361855	0.607937	0.492345	0.228503	0.0948496	0.171531
Nup188	15.4585	18.4888	19.9541	20.3214	17.2267	26.7322	20.7195	28.908	23.7827	26.0779
Pbx1	6.72813	6.86722	6.18881	7.20286	3.453	5.76152	6.22588	6.43449	6.76938	7.11671
Olfr198	0	0	0	0	0	0	0	0	0	0
Magi3	4.44385	5.50306	4.3833	4.49599	1.10323	0.829502	0.718646	4.20844	5.00971	5.2822
St6galnac3	17.6164	17.4181	23.8004	22.4722	32.4608	18.6213	22.7488	20.9711	18.1813	21.5148
Arl13a	0	0	0	0.0962646	0	0	0	0	0	0.0230352
Adarb2	0.30295	0.413376	0.452828	0.558615	0.577946	0.793965	0.755689	0.443089	0.697914	0.580227
Defb34	0	0	0	0	0	0	0	0	0	0
Gan	1.40815	1.39087	2.12641	2.05035	0.792297	1.36543	1.41733	2.63297	1.92965	1.84789
Cpne8	2.83564	2.71096	2.19974	2.49454	1.67262	1.57216	2.22676	1.10322	1.14267	1.14581
Slc22a30	0	0	0	0	0	0	0	0	0	0
D930048N14Rik	1.27608	1.02757	0.781285	0.746611	0.579336	0.91477	0.74171	1.02158	0.842502	0.693461
H1f3	0.191946	0.134609	0.0838122	0.261685	0.034269	0.155987	0.130623	0.254222	0.328895	0.226723
Hook2	6.20195	6.24608	7.84055	6.97826	10.9584	8.21259	9.41497	8.19771	6.5841	7.30522
Dlg2	0.988993	1.23033	0.51655	1.12307	0.805261	1.17628	1.31062	0.458964	0.723211	1.62474
Lrrtm4	1.07162	1.36556	0.875008	1.54286	1.03367	1.94804	1.80967	0.758695	1.10129	1.39651
Serp2	6.57948	5.80235	4.98222	5.21199	7.80524	6.41122	7.72759	6.62214	5.95778	3.72364
Adam17	17.181	16.764	19.5276	18.8551	24.5837	22.0155	19.6289	21.7242	21.4592	21.3888
A1cf	0.0246602	0	0	0	0	0	0	0	0	0
Isoc2b	2.25438	2.33461	1.8226	2.10929	2.5916	2.55907	2.3504	2.04344	1.76238	2.4123
Plekhg3	2.68176	2.47183	2.12801	2.5734	1.01335	2.9242	2.09874	2.50873	2.64868	2.42661
Pcdh15	0.186908	0.236691	0.272274	0.245167	0.0811462	0.208491	0.22505	0.0691148	0.158807	0.125774
Terb1	0.201299	0.207655	0.173725	0.317967	0.212759	0.230948	0.0920563	0.426575	0.219127	0.244563
Olfr851	0	0	0	0	0	0	0	0	0	0
Gm9885	0.174894	0.116869	0.0331728	0.0303581	0.0230583	0	0.0175782	0	0.0650885	0.018161
Sh2d6	0	0	0.0747051	0	0.0873705	0.0347587	0.0395861	0.0401257	0	0.20655
Asap2	4.26367	4.3003	4.5434	5.8153	5.00256	4.39758	4.87775	7.76087	6.57303	7.62466
Lypd9	0	0	0	0	0	0	0	0	0	0
Rnf103	12.3268	13.4952	12.2469	14.7094	19.2924	3.01761	6.17542	12.7469	11.9985	13.3863
5830454E08Rik	1.11746	0.709545	0.704874	0.414679	1.14331	0.890259	0.773754	0.649071	0.839714	0.661553
Gm9887	2.78326	2.70287	2.58637	3.21014	3.5177	0.716053	0.805143	2.33478	2.02227	2.15205
Zfp112	1.55727	1.41964	1.38293	0.822576	0.862705	1.28205	1.05195	1.24695	1.11781	1.23589
Zmat1	2.12871	2.17336	2.41547	1.93289	2.18522	1.30843	1.98354	2.56101	2.16442	1.79742
Rap1b	68.6809	63.9733	75.712	74.0593	105.715	60.8265	74.2649	66.783	65.1145	60.9753
Jun	49.1538	55.7131	82.0388	116.692	187.124	113.567	154.178	49.6056	56.5816	58.9669
Rab7b	0.726769	0.798205	0.624272	0.424755	0.775473	0.300062	0.421667	0.127042	0.328068	0.82355
Tln2	11.5597	12.8078	11.4505	12.3965	8.82402	8.20403	7.84508	12.3084	11.199	11.1991
Tnrc6a	14.9042	16.9562	11.9236	13.8595	28.0176	25.9251	21.5801	16.1036	9.96196	13.5952
BC004004	27.0714	26.4349	29.8331	25.6629	33.3437	31.163	30.1093	28.6189	31.0501	22.5871
Zfp608	2.85955	3.23734	3.59755	3.25382	3.08928	5.47721	5.09206	4.09702	5.07312	5.53706
Gm9888	1.52087	1.15308	1.04646	0.620973	0.954312	1.53976	0.839511	1.35553	0.974178	0.853438
Kcnt2	0.585189	0.476664	0.53546	0.570505	0.827031	0.889223	0.804047	0.444398	0.457124	0.722544
Map1b	18.1048	18.8675	22.033	20.3467	28.5621	16.5797	16.657	19.1283	18.1184	17.3559
Gm5111	0.0397549	0.0346292	0	0	0	0.0365895	0	0	0.0372537	0.0428587
Klrc2	0	0	0	0	0	0	0	0	0	0
Suclg1	69.5867	62.0749	89.1197	77.1302	91.5347	81.7281	83.2654	86.6292	75.7525	69.7034
Swt1	5.12315	5.86698	6.69007	7.78477	13.0037	10.5325	10.5064	6.77571	5.42927	6.21817
Trim30b	0	0	0	0	0	0	0.00700021	0	0	0
Repin1	15.2987	16.9961	15.62	18.5187	17.7208	18.1005	17.9665	22.9122	17.7555	21.0247
Traf7	42.1549	42.7424	52.4826	47.4802	41.7492	45.9441	44.3131	51.0821	45.7523	44.5776
Gpr25	0.251147	0.0788495	0.258231	0.115697	0.0360213	0.00206285	0.0535895	0.0365133	0.0938678	0.157698
A630001G21Rik	0.37449	0.310163	0.178316	0.495195	0.238212	0.125886	0.435607	0.237408	0.106171	0.512453
Zfp212	7.65345	8.29913	7.90673	6.98467	8.69658	9.21855	9.16901	9.32229	7.78254	7.98477
Gm12703	0	0	0	0	0.00831936	0	0.0190266	0	0.0352256	0
Gm9889	0.0564301	0.0408504	0.162379	0.29715	0.257989	0.259038	0.245821	0.398697	0.136532	0.228528
Oas1a	0.488297	0.427601	0.116519	0.159947	0.179981	0.144572	0.236681	0.10431	0.0381035	0.148843
4833418N17Rik	0.205874	0.388538	0.355976	1.53406e-08	0.0699543	1.45991e-08	0	0.268054	0.202901	0.46467
Grk4	1.54772	1.52246	1.42563	1.07011	1.99552	1.04911	2.40955	1.40866	1.14503	1.4069
Olfr573-ps1	0	0	0	0	0	0	0	0	0	0
Gm9890	0	0	0	0	0	0	0	0	0	0
1700030K09Rik	7.38812	7.85864	7.32612	7.93532	7.68458	8.69276	9.56029	7.36698	7.88048	7.89814
Nup107	27.6988	29.6444	34.2317	36.917	58.6599	36.2746	33.1059	44.1868	38.0345	36.3329
Atad2b	5.40251	6.64886	6.73354	5.88701	9.10754	8.35193	7.58763	9.24025	8.04958	8.40036
Olfr813	0	0	0	0	0	0	0	0	0	0
Best2	0	0	0	0	0	0.0350377	0	0	0	0
Cysltr1	0.711043	0.457755	0.409917	0.336959	0.468302	0.296188	0.632568	0.407685	0.334134	0.439308
Gm9892	0.179586	0.0325011	0.0369014	0.0675405	0.1197	0.240377	0.293311	0.158568	0	0.0404045
Sae1	155.551	145.328	189.408	186.309	286.212	189.203	180.879	217.801	202.083	183.715
Junb	4.0869	3.90316	21.8746	19.2408	77.6517	46.6815	60.3481	4.15205	4.90348	5.84933
C130026L21Rik	0.433635	0.45692	0.531568	0.861329	0.716359	1.01194	1.028	0.813865	0.432595	0.350567
Tas2r137	0	0	0	0	0	0	0	0.0366495	0	0
Reep1	7.87476	7.43946	8.02429	10.5489	6.52014	5.8594	5.37313	6.91568	7.19245	6.69058
Nrk	26.0831	37.7341	39.7169	43.3855	21.2479	25.9984	23.9767	30.6105	30.4982	30.8378
Dnah6	0.0284723	0.015555	6.84765e-09	0.0215504	0.0150048	0.0109559	0.00779854	0.0188543	0.00866215	0
Gm13619	0	0.0000000000000000000000000000000000000000000000000000000000000000000000000000000000000000000000000000000000000000000000000000000000000000000000000000000000000000000000000000000000000000000000000000000000000000000000000000000000000000000000000000000354956326812721	0.0171217	0.0156689	0.0714072	0.0995503	0.0375756	0	0	1.05031e-104
Prkcb	3.45397	3.32238	4.80249	4.13076	3.93208	1.17199	1.39641	2.85479	3.53803	3.36496
Ubxn8	5.30811	4.94869	6.24443	6.0367	5.36442	5.73814	5.49183	7.26839	5.64011	6.4661
Gm9894	0	0	0	0	0	0	0	0	0	0
Lamb2	22.1468	24.3571	28.0551	27.8502	21.1027	27.0114	26.5052	21.079	23.0407	30.2471
Smarca5-ps	0.072164	0.108457	0.176507	0.171194	0.578731	0.185246	0.207023	0.197376	0.114994	0.100486
Cyp2j6	4.47227	3.84569	5.06699	4.80431	6.30532	4.64907	4.67587	4.22156	4.12421	4.03592
Msl1	24.2485	23.2947	24.7176	25.7139	19.7595	24.7256	26.4147	24.2718	24.7228	23.3888
Senp7	10.5111	12.7899	10.9907	10.5288	20.173	13.987	14.4985	12.9979	12.2678	15.1731
Prkg1	3.25417	2.85131	2.63955	2.93275	1.783	1.62263	2.05226	1.9995	2.28874	2.56163
Arhgef15	3.32898	3.44668	3.90991	4.18166	1.83086	2.35856	2.71154	3.68085	3.58824	4.02611
Bpi	0	0	0	0	0	0.0191572	0	0.0442329	0	0.022541
Rnaseh2a	30.8338	25.409	29.5248	27.6868	29.3465	32.0143	29.4097	36.2477	28.5001	22.806
Ctif	0.929366	0.603604	0.563626	0.651393	0.365048	0.700389	0.696052	0.541198	0.827697	0.778499
Fbxo31	10.5177	10.0327	15.0555	13.9995	16.4544	8.43579	10.5171	15.1722	12.5097	13.1618
Glis3	1.13661	1.54591	1.25479	1.23943	0.725336	1.2399	1.79925	0.83771	1.16143	1.75401
Rnf157	14.6998	15.0487	19.5259	19.1204	9.31361	1.85398	2.20859	23.0464	23.1796	22.5528
C130021I20Rik	43.9358	47.0761	45.8435	39.1768	33.0297	67.8075	53.7883	59.7763	52.8102	58.5829
Cpvl	0.239449	0.341399	0.0491979	0.0225099	0.0797976	0.0228888	0.312864	0.0528515	0.0965353	0.0269363
Gas1	434.758	487.685	458.978	482.001	219.247	63.6269	149.893	351.057	457.869	451.779
Mrpl35	9.39183	8.86393	10.3395	9.13803	13.1155	9.34701	10.0298	10.1456	9.82503	7.60477
Cyp2f2	0	0	0	0	0	0	0	0	0	0
Ube2ql1	4.56366	5.14845	4.09321	6.13876	1.06575	1.01914	1.32025	2.25008	4.00222	3.6274
Uba2	84.4574	82.2901	106.72	106.41	114.902	110.899	103.516	124.905	105.451	112.654
Hrh1	0.117396	0.0231745	0	0.186866	0.0182904	0.0489751	0.0697247	0.127214	0	0.0144
Creb5	13.9675	15.759	15.4344	12.7478	31.1321	26.5615	26.3405	11.4975	15.6962	16.5221
Krcc1	15.483	14.6766	16.4596	14.6606	20.2065	15.5438	18.588	18.2805	15.7811	16.8752
Cntn2	0.307424	0.277019	0.229522	0.376568	0.0638158	0.339825	0.230816	0.361633	0.115088	0.367828
Sv2b	1.75625	1.29213	1.94089	1.74001	0.603263	0.758077	0.811404	1.09129	0.662021	0.825796
Spink2	0.470549	0.306572	0.123249	0.281915	0.376366	0.323917	0.163277	0.249278	0.682965	0.607286
Gm6180	0.894325	0.388447	0.147013	0.403616	0.510939	0.547226	0.740068	0.947588	0.649021	0.482906
Aph1c	0.483723	0.784935	0.592175	0.625286	0.250486	0.36005	0.726099	0.371076	0.373939	0.274471
Cd8b1	0	0	0	0	0	0	0	0	0	0
Brsk2	0.0402259	0.05291	0.118197	0.0248207	0.0241011	0.165979	0.115081	0.0319713	0.0165256	0.0340879
Gm15413	0.030689	0.0666483	0.0189179	0	0.017533	0.193651	0.170418	0.20323	0	0.0414276
Adh6a	0	0.0240424	0	0	0	0	0.00820888	0	0	0
Jam2	3.94373	3.93802	5.20385	5.48891	2.58946	2.2971	2.66535	2.29784	3.9779	2.91273
Clec12a	0.513572	0.406945	0.39399	0.0937253	0.176308	0.125769	0.0775294	0.050166	0.101136	0.160198
Cfap300	6.62143	6.62969	5.95543	6.38584	8.15143	8.30798	7.55434	8.40999	7.01199	8.00619
2700081O15Rik	12.8253	13.067	12.0318	14.2292	2.62149	3.8783	4.9884	12.8482	14.0872	15.1198
1700069B07Rik	0.19194	0.4569	0.357068	0.364659	0.0819184	0	0	0.243282	0.476567	0.379876
Lins1	10.4302	8.6281	13.7245	10.1187	16.4962	12.2014	10.3018	12.047	10.8648	9.47403
Myh7	11.4119	16.9314	10.0416	14.9166	2.27927	3.00439	2.04051	8.1105	13.6626	12.6642
Tmem248	23.5644	24.1144	29.2583	27.9526	30.1744	22.6775	28.4372	28.6668	26.2513	29.8469
Gpr141	0.0391197	0.00939154	0.010663	0	0.0592945	0.0992453	0.0621536	0.0458198	0	0.186325
Yap1	31.1901	30.468	29.0113	33.3604	42.6867	17.5164	21.0139	36.6221	34.2983	33.9437
Fank1	0.155459	0.289591	0.450445	0.0827546	0.103437	0.128277	0.170163	0.350566	0.15121	0
Socs3	5.38683	6.65794	9.73966	13.127	16.4978	21.1437	18.8199	5.51658	5.31933	5.6541
E330013P04Rik	9.21443	5.75529	4.02381	2.80612	3.51972	5.35062	5.10851	3.46787	4.13374	3.47511
Chmp3	28.2434	28.2939	26.1844	26.2408	27.4904	25.4609	25.6834	25.3754	23.6234	23.6902
Gm5129	0.0989724	0.0534679	0.121414	4.18174e-15	0.33998	0.225969	0.175139	9.1813e-15	0.0575603	0.0664697
Rnf26	25.9865	25.2113	16.0942	14.385	13.6065	17.1478	15.4061	17.4703	15.1627	16.2334
Gsx1	0	0	0	0	0	0	0	0	0	0
Supt7l	14.977	13.152	14.2766	14.5786	11.828	15.6457	14.7086	17.9455	14.3499	14.3437
Mapk11	4.98278	4.19227	4.70035	4.76434	5.52113	6.24269	5.50951	6.47159	6.5667	5.57001
Ptprt	1.03006	1.06519	0.749663	0.625994	0.698385	0.253094	0.476814	0.945845	1.00352	1.06771
Olfr352	0	0	0	0	0	0	0	0	0	0
Spag16	0.266967	0.28083	0.422028	0.432988	0.756563	0.430717	0.583181	0.489882	0.353172	0.416692
Fes	4.62463	4.74925	5.71666	4.13226	2.89547	5.38395	4.08328	3.90124	5.03403	4.87717
Daw1	0.13206	0	0	0	0.0125735	0.0252496	0	0	0	0
Gpr21	0.237927	0.249448	0.06069	0.231418	0.224988	0.254145	0.209038	0.206459	0.17862	0.25473
Cdh22	0.401021	0.313528	0.197764	0.452459	0.151212	0.331262	0.324865	1.31721	0.892478	0.866154
9030619P08Rik	0	0	0	0	0	0	0	0	0	0
Rpl18-ps2	0.26183	0.22745	0	0	0.0299174	0	0.0342109	0.138712	0	0.0706901
Bcl3	1.81181	0.943201	1.17666	1.53525	0.505634	0.349873	0.637356	0.702445	0.854135	0.780033
Mterf1b	0.520906	0.400657	0.214072	0.220396	0.4216	0.199209	0.311949	0.22997	0.472533	0.322291
A830005F24Rik	1.35992	0.820385	1.25747	0.554073	1.68336	2.12363	1.45605	1.05066	1.4164	0.917891
Gm609	0	0	0	0	0	0	0	0	0	0
Spaca3	0	0	0	0	0	0	0	0	0	0
Gm9898	0	0	0	0	0	0	0	0	0	0
Mllt11	5.97656	6.04425	4.52463	4.70039	14.6441	6.05983	7.62573	5.74148	5.14333	4.83692
Cib4	0.270275	0	0.0476024	0.0435632	0.088235	0.177191	0.0756733	0.0511377	0.0467003	0
Prx	2.63566	2.56155	3.23309	2.9038	1.8911	3.60602	2.54027	4.03604	2.70786	2.73625
Arhgap20	3.23298	3.92548	2.42784	3.52948	2.63497	0.641069	1.85174	1.73895	2.19925	1.13158
Styx	0.235335	0.152005	0.0938902	0.0694399	0.127553	0.300182	0.212659	0.0937343	0.0667044	0.111112
Kat2b-ps	0	0	0	0	0.00681252	0	0	0	0	0
Zfy1	0	0	0	0	0	0	0	0	0	0
Gm9899	0.0554063	0.0425321	0.0379496	0.0278958	0.0586575	0.00706301	0.0325792	0.0330937	0.0846752	0.0264323
Btn2a2	0.589254	0.666593	0.883198	0.796391	1.11102	1.10914	1.47241	1.03821	1.095	1.03165
Tas2r136	0	0	0	0	0	0	0	0	0	0
Raet1e	4.93005	4.75214	4.29574	4.63001	11.3008	4.34394	5.47874	5.00885	5.43356	3.43853
Dand5	2.95979	2.62404	2.63288	2.30379	3.00736	2.06324	2.39869	2.45626	2.85487	2.12418
Ceacam3	0	0	0	0	0	0	0	0	0	0
Olfr212	0	0	0	0	0	0	0	0	0	0
Ndfip2	25.8711	21.9076	24.7685	25.0246	39.4821	27.7948	31.6641	24.3731	23.0436	24.8553
Gm12592	0.213207	0.163556	0.265893	0.0665574	0.068868	0.152237	0.158333	0.212327	0.0574668	0.293565
Dspp	0.0938123	0.0145525	0	0.0453623	0	0	0	0	0	0
Aldh1a1	0.072312	0.0628169	0	0.0894116	0.0165248	0.0497773	0.00944791	0	0	0.0390456
Trmt1l	15.0761	15.6338	14.022	13.4658	19.7997	14.3634	15.6296	15.5497	15.3142	15.4381
Olfr1013	0	0	0	0	0	0	0	0	0	0
Ddx10	10.4414	11.8534	11.0123	11.031	10.5694	13.8089	13.8413	12.6347	12.1583	11.3145
Rab4b	25.9552	24.7218	31.8462	29.959	53.1523	32.8932	34.3526	25.7327	27.1453	26.6984
Pom121	19.0656	22.4671	22.0789	20.0053	12.9112	10.0332	13.4729	25.9687	22.5173	23.4561
AI854703	0.491879	0.772257	0.671552	0.447683	0.516081	0.68127	0.220615	0.6597	0.561611	0.467254
Slc22a26	0	0	0	0	0	0	0	0	0	0
Nrgn	3.88259	2.30769	3.87981	2.58225	1.92631	1.35978	1.53526	1.3803	0.88978	0.634459
Sec61b	167.823	159.133	87.2224	83.3906	82.4143	88.1726	75.6507	80.3801	84.0194	55.9778
Slamf8	0.0178973	0.0194341	0.0441304	0	0.0408998	0	0	0	0.0432942	0
Gatd3a	34.1838	32.7713	35.1952	31.355	25.6051	38.8114	33.0224	33.3514	38.3143	30.8469
Gas5	139.083	120.822	116.704	118.519	95.517	172.148	182.403	94.7088	101.226	89.8482
Dis3l2	13.3166	13.6851	13.5851	12.8336	13.1864	15.307	14.7609	14.3249	12.6364	14.2424
Ficd	2.45456	3.28277	2.17324	2.86563	3.86044	2.31593	2.92853	2.77396	3.12931	2.48189
Tarm1	0	0	0.123114	0.187781	0.0114077	0	0.021746	0	0.0402605	0
Zfp943	5.92943	5.48235	4.06062	4.20271	7.30307	6.78468	6.9611	4.03794	4.16412	5.6121
2310001K24Rik	0.220034	0.288924	3.6622e-07	0.205222	0.39675	0.435069	0.086704	0.367905	0.180233	0.0608195
Gm9905	0.145536	0.182279	0.211574	0.127804	0.262371	0.0657788	0.292489	0.149197	0.20617	0.150316
F730035P03Rik	0	0	0	0	0	0	0	0	0	0
Epp13	0	0	0	0	0	0	0	0	0	0
Rxfp2	0.0275882	0.0130168	0.118692	0.28515	0.0756211	0.0137785	0.114598	0.356232	0	0
Atp6v1e2	0	0	0	0	0	0	0	0	0	0
Trim50	0.0815702	0	0.0251412	0	0	0.0188934	0.0430341	0	0	0
Tas2r107	0	0	0	0	0	0	0	0	0	0
Zfp952	6.90202	6.75688	5.86586	5.1075	7.26881	8.04953	9.3677	6.08971	6.73147	8.2187
Olfr211	0	0	0	0	0	0	0	0	0	0
Cacng8	1.4789	1.06628	0.749891	0.761613	1.49122	1.6206	1.13475	1.35793	1.1819	0.726384
Phgdh	66.5825	60.0252	21.1748	19.9621	23.1463	26.2012	21.4777	27.3364	23.8279	18.061
Adamts18	1.18935	1.3772	1.1484	0.97971	1.28983	1.36453	1.21708	1.54735	1.37488	1.81864
Cbx7	0.463958	0.557142	0.528925	0.53583	0.453114	0.661499	0.728476	0.45425	0.728623	0.483905
Hunk	19.3191	21.253	28.3295	26.4995	17.867	15.8733	20.4839	29.9126	25.1096	27.5293
Gm4792	0	0	0	0	0	0	0	0	0	0
Mapk14	28.0472	31.8895	32.6825	34.3654	34.4363	25.8269	27.2836	35.0813	32.0126	32.6271
Adamts19	2.1064	1.99274	1.91391	2.31148	1.58586	3.0655	3.08024	2.26243	2.74317	2.30593
4930597O21Rik	0.0309963	0.0354669	0	0.000000000000000000000000000000000000000000000000000000000000000000000000000000000000000000000000000000000000000000000000000000000000000000000000000000000000000000000000000000000000000000000000000000000000000000000000000000000000000000000000000255756725085125	0.0210722	0.179056	0.0631009	0.2007	0	1.03651e-197
Thoc7	55.7209	49.962	56.1484	51.4074	90.0432	72.6278	77.0162	59.433	59.945	49.2767
Ggcx	19.4125	22.5985	19.2967	19.4665	11.8956	16.9917	19.4505	14.527	16.6628	17.8853
Hhipl2	0.0771201	0.0418706	0.079233	0	0.10398	0.206453	0.0923688	0	0.0932787	0.01735
Hs6st3	0.260757	0.302025	0.278619	0.0588409	0.11918	0.159554	0.249852	0.0690718	0.525651	0.0938671
Tg	0.219916	0.0956397	0.121295	0.0819901	0.19229	0.248171	0.188723	0.0627191	0.203777	0.319627
Kdm3a	19.4748	23.101	33.196	32.7497	39.6943	31.7596	40.8598	31.1683	31.7675	48.4952
Gm13534	0.0578783	0.0628482	0.214072	0	0.132266	0.132806	0.226873	0.383284	0.210015	0
Tnfaip6	20.0723	20.4948	21.8781	19.5907	35.4243	34.4433	35.2786	22.1692	23.8577	19.8766
Tcf4	142.585	148.52	159.816	156.796	229.482	195.346	193.153	194.62	180.912	190.628
Usp21	56.8455	54.0707	62.525	62.9923	87.5576	64.7371	60.7937	71.4202	67.5012	68.6775
Trim60	0.0889636	0.0120753	0	0.0627342	0.00635325	0.0510335	0.021795	0	0	0.0150117
Gm5444	0	0	0	0	0	0	0	0	0	0
Gtsf2	0	0	0	0	0	0	0.0267184	0	0	0
Nrd1	35.8416	39.8033	43.4678	41.289	48.23	44.3076	39.6116	47.034	44.2914	48.7954
Kcnip1	4.08609	1.92051	4.71317	3.63154	1.05406	0.605771	1.34015	1.40362	0.718213	0.962498
Lgals7	4.01664	3.37814	2.42747	1.59744	3.01296	2.43966	2.13238	1.36596	2.7625	1.32896
A530021J07Rik	0.272343	0.372348	0.463227	0.0554636	0.266939	0.730198	0.63824	0.299787	0.534701	0.592796
Cstf2t	30.2247	32.3707	31.6597	32.1864	48.3368	36.5918	39.2854	39.167	33.3079	32.9039
Gvin-ps6	0.0224189	0	0	0	0	0.0154326	0.00292926	0.0118771	0	0
6430503K07Rik	0	0	0	0	0	0	0	0	0	0
Shisa7	0.186308	0.127908	0.208229	0.388057	0.107568	0.15943	0.167947	0.0772907	0.103829	0.130806
Ebf4	2.67078	2.43961	2.31316	2.96721	1.19546	0.676213	0.843915	2.20921	2.35212	2.14226
3110082I17Rik	15.8842	12.6876	17.481	13.7729	23.5798	17.3939	16.9196	17.3272	16.287	13.17
Smagp	5.10016	3.51103	3.15331	3.06432	2.75536	1.81291	1.25992	2.30042	2.53086	2.76645
Ier2	45.8427	43.5805	108.017	96.4336	401.14	295.363	307.205	72.3279	59.6185	62.5941
Eif3k	147.407	130.052	145.074	118.302	116.755	167.056	160.077	158.325	146.914	105.853
4930563E22Rik	1.05247	0.782424	0.59232	0.723915	1.1319	0.777552	1.02802	0.929004	0.865747	0.575152
Tanc2	5.942	9.25507	5.54961	6.55367	3.72909	2.34226	3.10213	5.15777	6.34139	5.86505
Zfand2a	8.92044	9.94064	10.0633	9.97522	11.4908	13.1038	10.8452	10.2015	11.4984	11.1395
A730061H03Rik	0.184363	0.238436	0.113928	0.0515271	0.326723	0.622664	0.488724	0.120576	0.246877	0.0927416
Fate1	0	0.17186	0	0.0357135	0	0	0.0620386	0	0	0
Zfp472	5.21615	4.75728	4.05195	4.10291	6.82287	5.9929	6.77551	5.39559	5.39113	5.05767
4930442H23Rik	0.310147	0.182194	0.0916773	0.0910408	0.121718	0.167403	0.0786684	0.0974432	0.0637994	0.0331617
Rpia	1.70455	1.41022	1.56112	1.64845	0.5101	1.34099	1.25146	1.67706	1.64935	0.964226
Notumos	0.446025	0.329106	0.488783	0.330516	0.354912	0.726182	0.525065	0.624735	0.530656	0.327184
Gm9913	0.362209	0.254045	0.350102	0.262063	0.308186	0.389915	0.421303	0.479578	0.422464	0.194775
Sh3pxd2a	2.12946	1.62994	1.63137	1.64911	1.37609	1.5047	1.58498	1.37359	1.55275	1.45786
Gykl1	0.0319093	0.0173246	0	0	0	0	0	0	0.0192974	0
Tll1	1.76896	2.93937	2.74105	2.42432	2.45316	1.87225	2.28731	2.17788	2.21496	1.79936
Gm9915	0	0	0	0	0	0	0	0	0	0
Dennd4a	1.29826	2.14071	1.56251	1.65733	2.38486	2.96691	2.05757	1.57391	1.87852	1.48616
Aldh7a1	42.9921	39.1876	46.9006	43.2282	47.0241	45.4024	47.763	42.7668	45.0678	42.369
Plxnb1	5.91557	6.80759	8.64105	6.3125	3.24655	16.6919	11.3974	11.9821	10.9066	11.712
Gper1	2.3992	1.525	1.51504	1.41289	1.45762	2.13493	1.65151	1.03853	1.24568	1.1849
Krt42	0	0	0	0	0.0880061	0.0220914	0.0125795	0	0.0465791	0
Tgm5	0	0.0246774	0	0.128205	0	0	0.00742349	0.0902983	0	0
Defb40	0	0	0	0	0	0	0	0	0	0
BC048403	1.08384	1.13562	0.808784	0.837481	0.907093	0.950298	0.731853	1.23409	1.13278	0.795722
Dpep2	0.0214684	0.0189431	0	0	0.0122651	0	7.47615e-08	0	0.0779005	0
Mast1	0.286435	0.205147	0.308058	0.26129	0.271578	0.42651	0.314534	0.314793	0.257992	0.304394
Defb37	0	0	0	0	0	0	0	0	0	0
Nebl	7.43356	6.57763	5.27204	5.26669	5.35307	4.11307	3.57918	3.35828	4.43178	3.35374
B430305J03Rik	1.79233	1.96133	1.25282	1.07877	0.698794	0.410062	0.58664	1.87546	0.767957	0.977037
4732471J01Rik	0.325118	0.236025	0.45214	0.37029	0.534655	0.751477	0.753094	0.601865	0.360043	0.377568
Dusp7	60.4952	64.9368	65.5278	65.984	49.1996	11.0935	18.4745	73.6875	73.2964	73.8499
Klk1b26	0	0.023262	0	0	0	0.0245779	0	0	0	0
Vmn2r43	0	0	0	0	0	0	0	0	0	0
Spinkl	0	0	0	0	0	0	0	0	0	0
Tmem39b	18.9468	16.8865	19.4155	16.3799	23.2424	24.1654	21.3266	20.0101	20.2578	16.6527
Gm6457	0	0.0655307	0	0	0.241346	0.0692375	0.118278	0.0799287	0.145986	0.0814659
Gm5114	0	0	0	0	0	0	0	0	0	0
Ptrh1	1.8965	2.23192	2.45019	2.63373	3.05531	2.71873	2.7126	2.02278	2.49445	1.47677
Sox14	0.0720528	0.0769238	0.0709102	0.0486686	0.119024	0.267385	0.0563611	0	0.0869552	0.116461
Gm9920	0.256315	0.129574	0.118859	0.158474	0.55636	0.389806	0.145637	0.275001	0.153542	0.195763
Chd8	5.63914	5.37053	5.93522	7.53277	4.63587	9.32222	11.2165	8.73808	7.21629	7.38373
Oas1f	0	0	0	0	0	0	0	0	0	0
Chchd3	42.3765	36.0054	38.013	36.5425	42.8416	42.2707	43.2089	37.2356	35.1691	26.7087
Lysmd1	0.868175	0.808049	0.443434	0.251881	0.276343	0.369961	0.453745	0.246396	0.270018	0.334848
Rdh8	0	0	0	0	0	0	0	0	0	0
Ubxn7	5.35727	6.30328	4.50243	4.30112	11.7441	7.93667	7.86194	4.86991	4.17328	4.26039
1700016K19Rik	0.548054	0.140027	0.158985	0.109121	0.110509	0.184934	0.0421229	0.0853961	0.038993	0.174078
Defb38	0	0	0	0	0	0	0	0	0	0
Krt16	0.0189722	0.0412027	0.0467811	0	0	0	0	0	0	0.0512221
Exoc6	3.93601	4.11515	3.47294	4.10532	2.73004	2.66948	2.53815	3.47202	3.96406	3.05847
Grwd1	35.7697	31.4414	35.403	36.5502	50.4911	34.8867	36.5591	43.4273	38.3155	34.0837
Olfr744	0	0	0	0	0	0	0	0	0	0
Camk2d	12.4798	11.8324	14.7951	18.7835	12.6758	10.4349	12.544	11.9702	10.1139	10.8997
Bcl2a1c	0	0	0	0	0	0	0	0	0	0
Gm9922	1.34601	1.47422	0.571972	0.694804	0.79502	0.96391	1.02103	0.710827	0.481441	0.505509
Ppfia2	0.0829991	0.148467	0.0943977	0.129582	0.1781	0.23216	0.210656	0.173844	0.0529192	0.0738279
Gm9923	0.0161719	0	0.019938	0	0	0	0.0105651	0	0	0.0218308
H2-T24	0.449048	0.490877	0.603953	0.658253	0.381285	1.20212	1.17346	0.932921	1.00397	0.661285
Nudcd3	26.0716	25.862	30.7973	33.4292	26.1368	37.774	32.667	34.9487	31.2884	32.4888
Txlna	45.9711	51.2997	58.4705	58.5697	63.4588	67.8726	66.3604	67.859	61.0048	59.964
Lipg	0.517466	0.5619	0.976294	0.636918	1.24973	1.11541	0.742712	0.685356	0.872445	0.455108
Adgrg4	0	0	0	0	0	0.00826427	0	0	0	0
Dnajc5g	0	0	0	0	0	0	0	0	0	0
Gm9925	0	0	0	0.0693584	0.0702409	0.0705277	0.0401606	0	0	0
Slc51b	6.47604e-12	0.0454741	0	0	0	0.0480463	0	0	0	0
Mepe	0	0	0	0	0	0	0	0	0	0
Gm5142	0	0	0	0	0	0	0	0	0	0
Fpgt	2.81892	3.07014	2.40365	2.19017	2.92202	3.80543	3.60603	3.10754	3.481	3.14452
Aym1	0	0	0	0	0	0	0	0	0	0
Srcap	13.5955	18.291	10.6344	8.65481	4.24354	17.3459	11.5475	10.6591	11.8065	10.3482
Sh2d4a	1.14598	0.955194	0.740745	0.640673	0.476055	0.639189	0.537303	0.506392	0.779989	0.868976
Kirrel3os	0.0156313	0.0424337	0.105993	0.070545	0.0357213	0.0538008	0.102119	0.0310542	0.00945315	0
4933409G03Rik	0	0	0	0	0	0	0	0	0	0
Slc39a8	2.46136	2.54778	3.32427	3.3668	6.60171	5.09101	3.8607	4.04421	4.37394	3.56928
Ech1	62.8032	54.6618	61.4056	62.1079	73.8337	52.6532	63.2634	54.5859	55.6144	48.3636
Mat2a	140.816	130.064	116.922	112.362	157.574	147.626	142.279	145.869	137.052	129.291
Rhox10	0	0	0	0	0	0	0	0	0	0
Kdm4d	0.168303	0.167597	0.0345827	0.231026	0.160255	0.14482	0.0863731	0.0437755	0.101783	0.104139
Nanp	0.023643	0.0246564	0.0296805	0	0.0257005	0.188738	0.0898944	0.0291168	0.206098	0.0627561
Gm9929	0.537991	0.43667	0.325782	0.491799	0.761793	1.03143	1.79418	0.442473	0.381172	0.535152
Cyhr1	40.2221	35.05	36.9977	36.541	18.8602	12.556	12.5217	38.6332	38.9139	34.7365
Shisa6	0.149127	0.35201	0.173338	0.109282	0.141264	0.0755137	0.141767	0.50507	0.54045	0.523745
Cnn3	404.223	404.588	404.986	399.964	637.173	358.494	379.928	369.665	370.845	361.927
Adnp2	9.38378	10.6205	9.89653	11.6368	10.5935	10.7999	9.62139	14.484	12.2455	12.1236
Gm12474	0.126347	0.0457321	0	0.21383	0	0.0241595	0.0412714	0	0	0.0284265
Ang5	0	0	0	0	0	0	0	0	0	0
Stum	1.23494	1.31382	1.8244	2.41946	1.03554	0.856693	0.600014	0.932871	1.3326	1.87753
Lgals4	1.22297	1.0554	1.57724	1.45835	1.86301	1.94447	2.45007	0.767177	0.908196	1.62805
Pde5a	1.36101	1.39399	1.35557	1.00354	0.973059	1.10304	1.01082	1.22914	1.38742	1.33315
Cd8a	0	0	0	0	0	0	0.013039	0	0	0
A730045E13Rik	0	0	0	0	0	0	0	0	0	0
Gm9930	0	0	0.034852	0.0212632	0.0107668	0.054054	0.116965	0	0.0113972	0
Zfp14	3.82445	4.35336	3.25106	2.9807	3.32761	2.53109	3.0009	3.73853	4.18959	4.37746
Tusc1	6.48288	6.3356	7.00687	7.24129	7.46922	0.818151	1.93411	6.38243	7.03091	6.21347
Tdrd9	0.148181	0.24806	0.258809	0.0766273	0.208116	0.332927	0.229916	0.31074	0.201629	0.158358
Mill1	0.119292	0.142488	0	0.0134593	0	0	0.00779332	0	0	0
D630008O14Rik	0.226496	0.235335	0.0454747	1.18679e-05	1.11609	0.408392	0.255876	0.0503159	0.0553764	0.177741
Ndst1	30.207	35.3533	33.7089	35.0461	10.5908	23.1704	20.1329	37.2549	30.7429	36.8462
Tmem179	0.101429	0.16278	0.131096	0.393183	0.0427643	0.0812246	0.0815026	0.0930605	0.0452679	0.0168409
Sirt5	15.6662	13.7885	17.1736	14.2269	30.6951	22.52	20.8752	20.8785	24.2207	18.5567
Nt5dc3	0.224483	0.411681	0.405915	0.557209	0.188099	0.54371	0.576844	0.363385	0.591301	0.336704
Rdh18-ps	0	0	0	0	0	0	0	0	0	0
Adam39	0	0	0	0	0	0	0	0	0	0
Tceal5	6.42176	6.00961	5.69026	6.40157	3.07703	4.72039	5.91388	4.55945	3.57753	3.30171
Olfr279	0	0	0	0	0	0	0	0	0	0
Klk13	0.201374	0.122222	0.0599338	0.170494	0.150034	0	0.0750603	0	0.191804	0
Ercc6	2.98573	3.48325	3.77666	3.49199	3.16586	5.5447	5.84714	4.36995	3.72214	3.63553
Rdh19	0	0	0	0	0	0	0	0	0	0
Olfr309	0	0	0	0	0	0	0.00589055	0	0	0
A930004D18Rik	7.4852	7.76713	5.93984	6.62296	5.62627	5.35804	4.77554	5.46417	5.98356	6.67813
Gm9934	2.31301e-07	6.73725e-07	4.51631e-07	1.83151e-07	0.0640168	4.82847e-07	2.08239e-07	5.17554e-07	1.8358e-07	2.93315e-07
Pkp3	13.0428	9.90417	10.6112	9.64364	6.10593	6.75555	5.86381	6.66891	8.28599	7.33079
6030452D12Rik	0	0.010747	0.012202	0	0.0113088	0	0.00646586	0	0.0119709	0.0400812
Iigp1	0.817152	1.42796	0.386807	0.601536	0.734142	0.586971	0.421584	0.505062	0.484878	0.397335
Skida1	7.52413	8.00504	7.71561	6.87678	10.1908	5.29471	6.25015	10.3896	7.63811	10.193
Utp18	16.181	16.5956	17.9459	17.1026	22.3255	20.1939	19.7465	19.2034	20.7257	17.3333
Capn12	0.042631	0.0330633	0.0375689	0.026089	0.082078	0.0363325	0.101418	0.0937965	0.0862705	0.0551101
Fbxw28	0	0	0	0	0	0	0	0	0	0
1810037I17Rik	25.5962	23.1247	13.822	12.2737	23.2805	18.0015	18.1602	13.0179	13.4362	11.4369
Slc25a40	3.10152	2.88195	2.19588	2.27436	3.16031	4.1748	2.97087	2.01034	2.12055	2.67366
Nlrp9a	0	0	0	0	0	0	0	0	0	0
Try4	0	0	0	0	0	0	0	0	0	0
Skp2	50.365	50.5314	57.3403	57.1513	81.7231	61.338	54.2955	69.3949	57.8486	58.3282
E130116L18Rik	1.10812	0.00000000000000000000000000000000000000000000000000000000000000000000000000000000000000000000000000000000000000000000000000000000000000000000000000000000000000000000000000000000000000000000000000000000000000000000000000000000000000000000000000000550171208870461	0.478734	2.08471	1.66786	0.780225	0.528118	3.67732	1.22268	1.783
Zdhhc25	0	0	0	0	0	0	0	0	0	0
H2-T3	0	0.0139451	0	0	0.00802348	0	0.0275266	0	0	0
Umodl1	0.0388378	0.047997	0.0943498	0	0.00363369	0	0.00831644	0.042054	0.0231007	0.0429776
A430110L20Rik	0.0245876	0	0.0151543	0	0.00702233	0.0271144	0.0540325	0.0325461	0.0148671	0.0331906
Adm2	0.0228749	0	0.112808	0.051618	0.0261374	0.0524883	0.0896653	0.0908896	0.0553351	0.185275
Olfr24	0	0	0	0	0	0	0	0	0	0
Vmn1r236	0	0	0	0	0	0	0	0	0	0
Krt15	117.806	92.4562	84.1943	74.1928	62.4245	41.8397	49.829	49.6419	71.1279	56.5617
Syne3	0.936477	0.919455	0.610948	1.09606	0.223709	0.303125	0.271176	0.707907	0.563283	0.479966
Gm4894	0	0	0	0	0	0	0	0	0	0
Nkx2-4	0.0516375	0	0	0.0776813	0	0	0	0.0911881	0	0
Fam83e	0.0408412	0.0554352	0.0125881	0.0460799	0.0174999	0.0351425	0.0466929	0.0405691	0	0
Spock3	4.48283	4.93534	7.15165	5.71903	9.60918	5.85481	6.46582	4.72101	4.94598	4.7403
Ceacam10	0.0283316	0	0.055296	0.0958979	0.0256239	0.154372	0	0.118806	0.175402	0
A930012O16Rik	0.225423	0.0826451	0.477282	0.171995	0.368079	0.259863	0.311267	0.123578	0.244663	0.290921
Klf1	0.639573	0.484625	0.693777	0.722517	3.89148	2.69394	1.68616	2.80149	2.04202	1.07403
Cthrc1	75.8754	75.6701	83.5961	77.5782	83.6777	56.3459	104.153	45.6192	83.0018	61.5275
Gon4l	3.51878	4.58017	4.59237	3.95289	2.65239	5.92813	5.43417	5.31544	5.07336	5.64819
Ffar4	0.105965	0.023013	0.0783859	0.119557	0.0605395	0.145889	0.0692276	0.0561384	0.0769005	0
Ifi205	0.0920384	0.139919	0.181556	0.0623064	0.0420661	0.0211189	0.0240516	0.02438	0	0.0496977
Alkal2	1.90903	2.15666	3.93614	2.54936	5.50366	3.00914	4.33475	3.79158	1.97837	1.89592
Gzmm	0.322985	0.701438	0.73952	0.65074	0.382232	0.397026	0.256223	0.763887	0.223232	0.0311432
Sprr2k	0	0	0	0	0	0	0	0	0	0
Tprkb	15.526	12.6088	15.0007	14.3875	18.4802	18.584	18.8704	14.5052	13.4079	11.3437
Olfr481	0	0	0	0	0	0	0	0	0	0
Fra10ac1	11.182	9.29059	11.2534	10.7287	18.3304	14.0925	15.3022	12.6783	11.7574	10.4634
Gm9939	0.0752124	0.314011	0.0835088	0.128454	0.358255	0.362396	0.347191	0.150465	0.801171	0.46311
Fgfr3	14.3132	19.3866	24.3131	21.7911	7.58544	31.8436	39.7613	18.0827	24.9883	23.0186
Msi1	1.74104	1.12771	0.994055	0.930068	0.785312	2.10832	2.21681	2.32679	2.38377	1.83791
Gm5082	0	0	0.0255623	0	0	0.0411408	0	0	0.0236578	0
Lifr	3.47458	3.65863	4.77881	4.58821	7.3261	3.81767	3.78929	4.3525	3.35333	3.05992
Serpinb9d	0	0	0	0	0	0	0	0	0	0
Zscan4c	0	0	0	0	0	0	0	0	0	0
Arfgap3	19.5162	19.0725	20.8908	19.556	16.2322	20.3221	22.3	18.3799	20.2123	20.9977
Prr14l	4.74578	5.00772	6.15638	2.91311	5.86286	5.07257	4.95821	7.24932	3.44301	4.93665
P2ry10b	1.93228	1.66005	1.63485	1.20536	0.775765	0.824325	0.784329	1.89604	1.05203	1.30357
Eapp	26.4828	24.5747	28.9503	24.4467	41.9981	33.7621	36.2181	33.9608	30.2722	27.5102
D130007C19Rik	0.335164	0.299719	0.680593	0.289177	0.551923	0.606105	0.914493	0.391675	0.583203	0.558898
Cpsf3	44.2751	45.9307	48.9937	50.3193	83.5287	57.7727	55.8422	61.6831	53.7261	51.449
Obox1	0	0	0	0	0	0	0	0	0	0
Mrps21	61.789	53.5955	46.3514	42.172	75.3846	52.7665	50.267	47.823	46.5396	34.833
Lrrc36	0.085566	0.158135	0.193403	0.0804511	0.0896226	0.11453	0	0.0377754	0.0689955	0.15401
Taf4b	1.62512	1.46323	1.5615	1.93796	2.94064	1.79149	1.85135	2.36685	1.66467	1.47547
Lce3a	0.054083	0.058727	0	0	0	0	0	0	0	0
Kcnn4	0.36636	0.447559	0.319951	0.58555	1.10762	1.26756	0.927491	1.01092	0.480057	0.473968
4930553M12Rik	0	0	0	0	0	0	0	0	0	0
Bsx	0	0.0108922	0.0247339	0	0	0	0	0	0	0
Lexm	0.0383261	0	0	0.0213513	0.434542	0.108556	0.125226	0.075191	0.251778	0.0258563
Rhob	20.2873	18.2824	17.0175	19.7806	7.35143	19.6355	22.3951	11.4845	12.3836	13.3775
2410024N13Rik	0.0439875	0	0.0542314	0.0496297	0.100522	0	0.0574743	0	0.0532037	0.11876
Zfp747	3.66168	3.95212	2.8316	3.19336	2.10166	3.54627	3.3466	3.04984	3.38301	2.9878
Pnma1	0.692258	0.915709	0.744849	0.695848	1.07863	0.592056	0.740052	0.950199	0.654616	0.475742
Ceacam2	0.0207071	0	0.0128457	0	0.00582896	0.0359333	0	0	0	0.014066
Mdm4	7.80048	9.66963	11.1286	8.65345	11.2796	10.8466	9.15036	6.81696	7.55861	10.561
4930517O19Rik	0.0519992	0.0564643	0.128218	0	0.0578392	0.0564923	0.202554	0.13774	0.188682	0
Cklf	13.021	12.2171	14.8649	12.7115	16.3992	15.8184	15.9397	9.12003	10.1662	10.3439
Slfn5	0.180273	0.298628	0.315526	0.601765	0.0283712	0.363406	0.411427	0.114983	0.28528	0.177948
Dnajc8	84.1793	77.9759	82.1003	75.391	157.047	94.9567	101.956	89.4383	81.669	74.9213
Olfr411	0	0	0	0	0	0	0	0	0	0
Spcs3	39.98	40.2223	45.8687	48.3267	89.0444	45.7704	47.162	52.2365	46.595	50.1883
Tmem74	0.0841598	0.182772	0.145263	0.142432	0.240408	0.231734	0.164945	0.0111465	0.101793	0.272661
Gm4793	0.0743845	0.0137602	0.0160499	0.0147916	0.0585654	0.0439121	0.1126	0.0160308	0.0154967	0.0333191
Slc30a7	4.62491	5.20075	4.71086	4.3305	5.12093	5.81218	4.81284	3.8453	3.86199	4.77687
Cyp3a44	0	0	0	0	0	0	0	0	0	0
2900041M22Rik	0.282935	0.198796	0.24623	0.187781	0.123611	0.24823	0.326193	0.110216	0.140912	0.15727
Fabp1	0	0	0	0	0	0	0	0	0	0
Cadps	0.276955	0.748645	0.567356	0.643986	0.316314	0.050219	0.124972	0.305516	0.435176	0.433403
A930005H10Rik	16.0661	13.7701	15.4443	11.4595	18.9549	14.4394	13.5412	12.6555	14.5712	9.89141
Atpif1	321.21	309.83	263.37	237.152	380.374	279.171	249.081	254.46	243.383	190.407
Olfr450	0	0	0	0	0	0	0.0102146	0	0	0
Tmem120b	5.36737	6.01954	6.73589	7.89845	8.82502	5.54521	6.46017	7.57855	6.76943	6.68896
Gimap4	5.03286	5.13556	6.64967	6.55414	3.3011	3.87714	5.59477	5.94411	4.29382	5.56202
Cpa1	0.393887	0.183304	0.0462492	0.232786	0.203601	0.107596	0.294088	0.149052	0.204177	0.10128
Gm9945	0	0	0.117831	0.0591323	0	0	0	0	0	0
Tle5	129.561	110.913	140.484	128.683	122.192	72.0167	106.391	134.223	132.044	101.126
Sytl5	0.0797068	0.201956	0.311191	0.232943	0.121434	0.243862	0.112825	0.0527851	0.192816	0.22645
Vapb	8.12803	7.17998	8.05315	9.07532	6.53005	8.46293	8.0575	7.90748	8.0129	7.83158
9430021M05Rik	0.123612	0.0536904	0.0609596	0.0278935	0.0282485	0	0.0969072	0.0982304	0.179413	0.10012
Vsnl1	0.530486	0.457474	0.769446	0.457701	0.222848	0.286423	0.509659	0.634258	0.126822	0.117953
Lclat1	4.18802	5.03138	6.75134	4.96751	5.62067	6.47498	6.41149	6.02352	5.31835	4.10055
Thnsl2	4.29576	2.54887	2.72128	3.12885	2.2668	2.9484	4.02358	4.2319	3.39023	3.98893
Kcnn2	1.05493	1.11092	1.0878	1.30956	0.535876	0.506702	0.450841	1.09315	0.740166	0.936683
Tmem62	0.539004	0.518782	0.238112	0.436837	0.476202	0.711386	0.271841	0.498137	0.257208	0.396852
Gm9946	0	0	0	0.0424052	0	0	0	0	0	0
Gm9947	0.335875	0.328949	0.372066	0.223954	0.126169	0.0900907	0.189438	0.0775793	0.0835987	0.116685
Tas2r130	0	0	0	0	0	0	0	0	0	0
Olfr308	0	0	0	0	0.00339876	0	0	0	0	0
Dedd2	6.13527	6.49804	7.02712	5.35493	7.48812	8.06708	7.04984	7.57017	6.65766	7.20021
Parp4	0.153409	0.312972	0.173889	0.230782	0.132794	0.226182	0.233852	0.178554	0.174305	0.131784
Gm14461	0	0.10434	0	0	0.0190598	0	0.069824	0	0.0403511	0
Atad3aos	1.23681	1.28355	1.3827	1.01388	0.740396	0.931085	0.800758	1.33205	0.554172	1.05687
Trim65	1.20674	1.25653	1.40837	1.33685	0.889595	1.43711	1.22942	1.15012	0.697506	1.1401
Zfp867	3.3242	3.76084	3.18641	3.89787	4.17119	4.76229	4.90624	4.61019	3.7365	4.38168
Sh3bp2	5.37349	5.03735	5.5886	5.41863	4.40017	8.51886	7.55654	5.27551	6.45807	6.23613
Ms4a5	0	0	0	0	0.0207876	0	0	0	0	0
Olfr1500	0	0	0	0	0	0	0	0	0	0
Tmprss11e	0	0	0	0	0	0	0	0	0	0
Ugt1a6a	1.34865	0.744954	0.545494	1.11103	0.497555	0.164003	0.343378	0.250456	0.177617	0.194501
Adam12	2.72198	3.99593	2.72892	3.84648	1.11926	1.03095	2.10914	1.76573	2.19921	1.74844
Gm4876	0.627268	0.450543	0.0822611	1.20079	0.294285	0.541247	0.0893594	4.10464e-69	0.270238	0.361458
Usp17la	0	0	0	0	0	0	0	0	0	0
Pla2r1	0.521857	0.407997	0.566182	0.408072	0.634449	0.498911	0.522007	0.845994	0.527435	0.527438
Pabpc1l	0.290104	0.273926	0.342114	0.298853	0.360305	0.318364	0.403773	0.267289	0.350887	0.255403
Gm9949	0.0308644	0	0.114157	0.0348233	0	0	0.0403276	0.0817566	0.0746622	0
Oscar	0.0165202	0.0358935	0.0611306	0	0.0849998	0	0.0318167	0.0218799	0.0785658	0
9130230L23Rik	0	0.0443482	0	0	0	0	0	0	0	0
Cggbp1	44.7487	52.8682	50.4794	47.8389	97.796	50.1312	51.9855	52.1311	47.2422	53.1609
Kdm2a	14.0366	16.6818	15.8606	14.2611	11.1406	24.7688	20.1107	18.8323	17.3803	18.7083
Mgmt	2.41103	2.10559	2.5045	2.07205	2.37391	2.26001	2.82853	2.51386	2.33295	1.93897
Gm9951	0	0	0	0	0	0	0.075624	0	0	0
Mettl7a1	4.21918	3.80047	2.5143	2.36346	2.18237	2.41256	3.14772	2.90441	2.97905	2.07267
D730045B01Rik	0.111141	0.21495	0.514006	0.282243	0.207024	0.417023	0.199677	0.222993	0.0811959	0.035482
Xlr	0.422441	0.262118	0.301313	0	0.0861918	0.0727256	0.0985617	0.159857	0.156609	0.122192
Ugt2b5	0	0	0	0	0	0	0	0	0	0
Slc8a1	2.8444	3.43376	2.37912	3.01868	2.79513	2.17704	1.88545	1.9718	2.3308	2.23621
Mmrn1	3.34254	3.01938	4.50663	4.35767	5.15	2.72398	2.23135	4.84219	3.95463	3.38413
Zfp869	14.6861	15.2444	11.8597	13.1379	14.5909	12.5613	16.5125	14.8328	15.3414	13.0796
Pm20d2	1.69507	1.32039	1.33127	1.60403	1.29977	0.406827	0.465515	1.00991	1.24912	1.10952
Ano9	0.472076	0.491253	0.679015	0.332892	0.370842	0.631876	0.520438	0.547084	0.34497	0.464671
Olfr63	0	0	0	0	0	0	0	0	0	0
Irs4	0.0330221	0.0307351	0.00581605	0.0798381	0.0161708	0.0811842	0.0215734	0.012496	0.108411	0.00636817
Scart2	0	0	0	0	0	0	0	0	0	0
Tmem119	100.765	107.457	111.925	105.853	169.449	130.848	120.979	129.063	137.031	136.884
1600014C10Rik	9.13787	10.7493	8.98046	8.73884	18.3763	12.4947	11.9821	12.8511	10.9931	9.13048
Srsf12	8.79973	9.19887	8.2057	7.72569	14.5042	9.95441	9.94244	7.92863	9.49807	8.59895
Emcn	15.1854	14.9835	14.4695	15.9695	10.5128	12.6615	10.4335	13.7936	16.3741	11.1647
Adam10	26.9571	32.0656	31.9677	30.8525	44.8454	30.06	28.2918	30.7887	29.4195	32.3146
Ap1s3	0.196155	0.0672624	0.101825	0.0116481	0.06488	0.118445	0.10117	0.0957144	0.0624348	0.153301
Ankrd24	5.21642	4.9066	4.57221	5.40538	8.06069	6.30861	8.2309	5.2196	4.46668	5.54568
Zscan22	11.2779	10.735	10.5412	10.6361	10.215	9.07574	8.88598	10.7388	13.524	12.0671
Zfp771	34.321	31.778	32.1587	35.0972	25.5476	19.1056	28.5496	35.1359	33.9138	25.4277
Hmgb2	165.292	161.632	14.9419	12.2757	19.9504	22.7148	22.1425	18.9402	14.2999	11.4493
Lrrc8c	6.23166	8.2581	11.9387	10.6265	11.1845	8.7559	8.80431	6.84673	8.31761	9.71376
Vmac	11.1689	9.17328	12.7875	10.0705	13.1664	11.604	12.5312	11.4492	10.8716	11.5472
1700013H16Rik	0.0242578	0	0	0	0.0277177	0	0	0	0	0
Phactr1	4.00528	3.80919	3.29612	4.27825	4.89498	3.47284	3.30725	3.60216	2.65301	1.91527
Msra	8.26575	7.64257	5.88054	7.22355	7.7047	7.38787	7.30485	7.83394	9.38886	5.6163
Zfp182	2.15171	2.261	1.89142	1.8931	2.82127	2.76196	2.47176	1.94893	1.69708	3.15791
Gm9955	0	0	0	0	0	0	0.0627753	0	0	0
Abca15	0	0	0.00686152	0	0	0	0	0	0	0
Fsd1l	1.2575	1.17579	1.06072	1.0367	2.39819	1.78785	1.72761	0.741036	0.731812	1.2472
AU018091	0.718549	0.215003	0.227251	0.330242	0.441836	0.701346	0.195365	0.714291	0.830776	0.464905
Akr1c20	0	0	0	0	0	0	0	0	0	0
Krtap5-2	0	0	0	0	0	0	0	0	0	0
Defb42	0	0	0	0	0	0	0	0	0	0
Mtnr1a	0.0753594	0.0204576	0.264305	0.0850255	0.182979	0.194533	0.128375	0.192898	0.15951	0.0508646
Set	180.56	150.407	34.3631	31.1725	55.0813	34.7482	40.8189	44.1235	35.5745	33.7004
Kctd18	7.0188	6.5237	6.99193	7.12595	8.52478	7.05989	7.21084	7.69061	7.79661	7.51359
Fgf2os	0.288468	0.134245	0.15242	0.0464956	0	0.094559	0.0403836	0.0818701	0.0249219	0.0278148
Klhl18	3.27424	3.87679	3.2919	3.72715	2.77601	3.49051	4.12025	4.54169	3.97971	4.05202
Cadm4	5.27606	5.3412	5.11572	5.41024	4.61561	2.06501	2.98907	6.60571	6.73048	5.97231
Actn4	148.909	159.776	176.447	177.287	176.532	150.504	151.971	179.602	184.049	185.467
Usp46	16.272	19.4396	21.5423	20.216	26.6474	23.9981	22.2987	25.1428	21.2197	25.8012
1700041G16Rik	0.0162783	0	0.0976324	0.639181	0.0887821	0.119551	0.128675	0	0.0196889	0
Nsd3	10.1635	9.5663	12.0903	11.4145	9.35989	15.1288	14.4691	12.0788	10.5814	11.9913
Cyp2c50	0	0	0	0	0	0	0	0	0	0
Elp6	18.2931	17.1185	16.2049	17.0867	20.6582	21.0197	23.5606	22.4238	19.8866	17.3533
Atrnl1	8.95797	10.0845	10.6884	11.5007	6.19957	8.12571	8.80048	9.21323	9.87512	9.84082
Smim10l2a	5.85125	5.57466	4.32522	4.5047	8.97384	6.65297	5.25772	5.93842	5.52415	5.46621
Rnd1	0.390435	0.334446	0.0996993	0.705679	0.295715	0.280736	0.318243	0.416437	0.171338	0.127361
Tafa5	2.97144	2.84704	3.14799	2.59883	2.22376	1.69299	1.92739	2.5926	2.71418	2.0938
Tmem158	17.7074	19.4727	18.6025	17.2393	16.4281	2.82547	6.20904	13.5524	14.7048	12.9936
Pcnx3	12.8707	16.139	17.668	16.5456	2.27965	22.3468	18.4999	20.7518	18.1452	22.1372
4930578G10Rik	0.0483562	0	0	0.054559	0	0	0	0	0	0
Dsp	4.24644	3.63573	2.94739	2.84161	2.16985	2.51031	2.31181	2.75615	3.47721	3.97242
Olfr1535	0	0.0244312	0	0	0.00428471	0	0	0	0	0
Txk	0.135574	0.0147134	0.0167116	0.0458872	0.0464722	0.108877	0.0354243	0.0179465	0.0327933	0.109807
Zfp667	4.7334	3.90828	4.30641	4.64252	5.90322	3.95826	3.92934	4.33632	4.48676	4.41489
Dmac2l	14.2521	10.4639	12.8988	9.12592	21.9708	11.9023	17.0519	12.0353	12.3868	11.8936
Arhgef33	0.300384	0.321404	0.382016	0.640549	0.710492	0.20252	0.255924	0.489043	0.371255	0.20633
Stfa3	0.504468	0.15651	0.08885	0.162622	0.164691	0.248046	0.188326	0	0.261498	0
Wbscr25	0	0.0155379	0.105849	0	0.0490511	0	0.00934823	0	0	0
4931415C17Rik	0.147227	0.0989755	0.378835	0.02571	0.227504	0.599054	0.548572	0.369418	0.313617	0.565981
Klhl5	11.3325	11.6952	11.983	14.2715	11.6403	6.64221	8.87642	11.6459	12.4245	12.7152
Zkscan4	1.63929	1.43252	1.13944	1.39243	1.27085	1.38239	1.13258	1.81137	1.31828	1.48642
Afp	0	0.0312566	0	0.0162385	0	0	0	0	0	0
Kcnmb4	15.154	12.5945	16.4662	15.9822	13.9699	10.9504	12.5504	21.9451	20.2943	18.8034
Olfr1346	0	0	0	0	0	0	0	0	0	0
Zfp174	1.01204	1.006	0.80078	1.00551	0.819824	1.27663	0.881559	0.87359	0.950034	0.672892
Olfr137	0	0	0	0	0	0	0	0	0	0
Miga1	10.5326	11.1328	10.4067	11.1344	13.0729	14.2199	12.1324	11.2251	10.416	12.7737
5330416C01Rik	0	0.029426	0	0.0755765	0.0300766	0.0881794	0	0	0	0
Gm9958	0.673794	0.778564	0.567997	0.485573	0.708239	1.02146	1.17167	0.703848	1.09818	0.624871
9130008F23Rik	1.15079	0.597141	0.783085	0.310332	1.09292	0.590637	0.760301	0.504312	0.49079	0.654622
Gm9959	0	0.164496	0.0933832	0.0854594	0.0865468	0	0.148451	0	0	0.204496
Nt5c1a	0	0	0.0900152	0	0	0	0.0158997	0	0	0
Lmntd1	0.21633	0.160382	0.140198	0.0429764	0.196333	0.116107	0.142658	0.100404	0.0916926	0.119392
Zfp647	10.6026	10.8866	13.438	12.2558	16.9972	15.9964	13.7571	17.9027	16.1143	15.9517
Nyap2	0.0118758	0	0	0	0.0151942	0	0	0	0	0
Kbtbd13	0.810043	0.640696	1.09732	1.13962	0.668471	0.665464	0.849338	0.993388	1.00395	1.10699
Sec14l3	0	0	0	0	0	0	0	0	0	0
Agtr1b	0	0.11033	0.0170499	0.0205139	0.089462	0.147495	0.00903489	0.024081	0	0
AV320801	0	0	0	0	0	0	0	0	0	0
Naaladl1	0.25031	0.0906013	0.205735	0.309315	0.211103	0.300854	0.443863	0.315736	0.245088	0.37008
Lrtm2	0.0763017	0.0714108	0.0214824	0.0196593	0.0149347	0.0499883	0.0113846	0.143303	0	0.0235221
A830031A19Rik	0	0	0	0	0	0.0899997	0	0	0	0
Agap1	12.1494	14.0666	14.4702	12.9538	11.9547	2.58539	4.03253	14.1672	14.2311	17.1212
Gm9961	0	0	0	0	0	0	0	0	0	0
Cntn1	1.23412	1.49945	1.45601	1.59596	1.05372	0.924699	0.932688	1.24947	0.77488	0.765853
Ep300	6.16887	8.19977	8.04544	6.45571	3.52351	6.91889	6.86477	9.62996	8.54622	10.3432
Gabrg3	0.307551	0.515448	0.332638	0.0663026	0.127114	0.0587438	0.201454	0.0962809	0.133132	0.117495
Smyd1	4.68072	4.14867	4.28775	6.56051	2.57968	3.21662	1.55383	3.95729	4.97173	4.42334
Sprr2e	0.0458912	0	0	0	0	0	0	0	0	0.0619494
Olfr420	0	0	0	0	0	0.0325668	0	0	0	0
Commd5	20.2271	18.0999	19.5087	19.5071	15.1327	20.2012	20.9653	21.4728	20.7975	14.698
Pdlim1	27.4456	21.965	13.2089	12.3425	9.83384	11.6772	10.2039	10.5327	14.5444	9.89733
Gm11190	0	0	0	0	0	0	0.0113635	0	0	0
Gm9962	0	1.95799e-53	0	0.115231	4.92639e-112	0.131411	0.00298689	0	0.0915453	0
Nfic	34.8158	32.8084	28.9079	32.9288	11.0105	22.3377	21.468	17.9579	27.9268	19.2798
4931431C16Rik	0.015111	3.10958e-30	5.4864e-34	5.64633e-41	0.0609672	0.031108	0.0115946	0.0504535	6.09946e-126	0.0592206
Ddx17	27.8921	25.6535	26.4411	26.5581	17.0488	34.0817	26.8073	28.7408	28.5068	32.0115
Smyd3	6.5239	5.07792	6.8388	6.57327	11.7324	6.88302	8.9475	6.39619	6.43427	6.58693
Rab39	0.169894	0.162779	0.160175	0.439752	0.228384	0.137589	0.261159	0.304433	0.217578	0.458688
Gm9964	0	0	0	0	0	0	0	0	0	0
Gabra5	0.348489	0.280371	0.577274	0.450125	0.351928	0.302982	0.181865	0.0353633	0.391974	0.266064
Olfr354	0	0	0	0	0	0	0	0	7.1683e-14	0
Rps27a-ps3	0.0630394	0.0684525	0	0	0	0	0	0	0	0
Spink6	0	0	0	0.105346	0	0.14516	0	0	0	0
Zfp819	0.0688641	0.126586	0.169753	0.163854	0.300632	0.543993	0.239685	0.57301	0.183227	0.353219
Phxr2	0.102473	0.0556362	0	0.0867129	0.102452	0.17635	0.200838	0.0339301	0	0
Gm15155	0.0294267	0	0	0.0332012	0	0	0	0	0	0
A630012P03Rik	0.346275	0.343309	0.0742145	0.0848964	0.937603	1.0537	1.41642	0.159491	0.254927	0.386146
Anxa13	0	0	0.133501	0	0	0	0	0	0	0
Arntl	2.85111	3.38946	2.83745	2.15425	5.12007	3.79742	3.93762	3.9627	2.80343	3.60072
M5C1000I18Rik	0.0428864	0.0646332	0.121605	0.14609	0.0834691	0.0370339	6.53734e-08	0.055619	0.131399	0.0694535
Cgrrf1	9.42491	11.4599	8.92342	10.9603	15.1463	12.1689	14.8176	9.99222	11.0054	10.7727
9130017K11Rik	0.208481	0.102345	0.122875	0.10679	0.171692	0.230987	0.107066	0.0153908	0.0506881	0.0448744
Sugct	1.52947	1.14507	0.974662	1.29859	2.20987	1.11652	1.35679	0.860423	1.2572	0.894526
Gm4861	0	0	0	0	0	0	0	0	0	0
Klf2	9.21131	7.97736	12.7834	13.7483	9.84543	4.64772	14.3355	4.15179	5.59978	3.99294
Zfp78	1.14444	1.39416	0.914947	0.770177	0.967681	1.60002	1.15292	0.449334	0.863586	0.874374
4930583K01Rik	0	0	0	0	0	0	0	0	0.0388243	0.0433311
Ifng	0	0	0.0606063	0	0	0	0	0	0	0
C1ra	0.338649	0.227127	0.147358	0.168568	0.13088	0.137128	0.201719	0.158303	0.228896	0.201684
Cstl1	0	0	0	0.0501499	0	0	0.0427255	0	0	0
Fam72a	1.43647	1.04479	1.18623	0.978547	1.98974	1.86571	1.8769	1.43587	1.04902	1.15249
Rbm3os	0.933548	0.740307	1.38707	1.59306	1.27592	2.35961	1.51455	1.04863	0.554603	0.948929
Klk15	0	0	0	0	0	0	0	0	0	0
Actbl2	0	0	0	0	0	0	0	0	0	0
Fev	0.119564	0.0432767	0.0245679	0.202358	0.136382	0.0977084	0.247351	0	0.163552	0.107601
Gm12830	0	0	0	0.0290548	0.0294244	0.0295445	0	0	0	0
Sertad3	17.5156	15.1623	12.0644	13.4858	17.6652	20.5569	18.7115	15.3571	15.5918	13.1795
Zfp811	2.1878	2.11655	1.9505	2.06015	1.86749	2.60881	2.32573	2.15883	1.83805	1.97906
Ankrd17	11.5079	11.0784	13.3485	12.3	10.1931	11.2829	12.7769	13.2365	13.0876	15.1373
Foxd2	2.54303	3.52016	4.64639	3.26988	0.962032	0.814823	2.32741	2.57918	4.14269	4.1442
Pld5	0.474098	0.592253	0.413819	0.346896	0.291349	0.425292	0.24989	0.257375	0.417771	0.250731
9430025C20Rik	0.042076	0.0152297	0	0.0791216	0.0160257	0	0.0641394	0	0.0848193	0.0378661
Wdr86	16.4807	14.6227	18.4828	18.1779	12.9233	18.7151	18.9531	26.3927	17.2324	19.75
Kcmf1	38.2172	34.8991	42.0179	41.4086	45.9116	15.6571	19.2224	43.2962	36.4625	36.6558
Zfp101	6.33677	5.397	3.91608	4.45147	6.10606	6.31919	6.27309	5.93137	4.49299	5.11625
Ntrk2	5.80427	7.58881	6.99685	9.79309	6.08259	6.54669	6.25646	4.79174	7.08258	5.53066
9330161L09Rik	0.178253	0.0559273	0.349236	0.116221	0.205974	0.136394	0.353304	0.236184	0.0359466	0.0695253
Tmem245	7.53954	8.53973	10.7229	9.34583	7.30313	4.96862	6.47754	8.75775	8.35525	10.2926
Ctsj	0	0	0	0	0	0	0	0	0	0
Adh7	0.501781	0.469711	0.127994	0.175699	0.0494265	0.148885	0.0339119	0	0.031392	0.0233574
Mrfap1	225.93	206.3	138.717	134.65	121.481	151.721	148.424	147.087	144.5	122.482
Zfp93	3.94202	4.22421	2.73118	3.47885	2.60354	2.87307	2.69015	4.03985	2.59889	3.18661
Them7	0.019082	0.227926	0.28231	0.0861184	0.218035	0.109463	0.0997305	0.278003	0.36928	0.0257592
Pgbd1	0.725448	1.04423	1.24778	0.761403	1.67598	1.73641	1.38664	1.39187	1.49058	2.01868
Sec23ip	17.83	22.4592	23.3603	21.9861	23.6759	24.6538	23.972	22.2944	24.0459	23.2525
Tead1	1.79668	1.51987	2.99544	2.04302	1.41386	1.36462	1.74857	1.64088	2.71474	3.10699
Tns1	14.174	13.3148	12.2104	10.2961	1.83024	20.5997	14.1645	12.6418	11.9035	10.5166
Gm9967	0.133567	0.823764	0.101402	0.137907	0.0777817	0.56603	0.383857	0.569236	0.223623	0.300611
Fat2	0.214095	0.134122	0.073601	0.0696785	0.0585935	0.134623	0.096832	0.105568	0.0722062	0.0861456
Snupn	14.5576	13.3507	13.3951	14.6187	21.6217	15.5264	14.4053	14.8423	13.0637	13.7734
Zfp457	0.0561057	0.311452	0	0.225023	0.0378095	0.0188095	0.0458141	0.0756248	0.0804589	0
4933400A11Rik	0.0771585	0.0292814	0	0	0.0139385	0.0279909	0.0788523	0	0	0.0364023
Prl2c5	0	0	0	0	0	0	0	0	0	0
Slc6a2	0.00988206	0.00536121	0	0.0167279	0.00282095	0	0.0129145	0.0523677	0.0239087	0.0400292
Gm9968	0.0297908	0.0323489	0.0122429	0.134448	0.0397131	0.0683576	0.0973123	0.0131521	0.0360327	0.0804306
Stam2	11.4955	12.7159	14.3749	15.4759	21.791	15.2903	19.9681	17.9337	12.0489	13.6012
Fut9	0.0122348	0.066922	0.0311727	0.0259791	0.174002	0.0424858	0.0771887	0.0457443	0.0736835	0.00330322
Rnf212	0	0	0	0	0.132083	0.227777	0.129462	0.184408	0.255172	0.0891688
Fbxo6	6.54298	5.51242	7.21572	6.14828	8.60894	6.79552	6.1279	5.6771	7.06803	5.67262
4933427D06Rik	0.0481393	0	0	0	0.00687491	0	0.00786056	0	0.0145547	0
Map6	2.77607	2.77596	1.70929	2.36535	2.28786	2.22874	1.92647	2.00162	2.11056	1.73436
Hottip	2.511	2.85898	1.77766	2.69505	3.72674	3.92007	3.17804	3.05446	3.404	3.76689
Nell1	1.99685	1.36021	1.55314	2.66256	0.914583	0.93717	0.999199	2.20898	1.79279	1.38254
H2-Q5	0	0.139451	0.0633325	0.033566	0.0733874	0.264777	0.293444	0.157614	0.124265	0
Atp10b	0.300179	0.386399	0.244254	0.225776	0.125388	0.29947	0.136422	0.293856	0.126304	0.140945
Fam136b-ps	0	0.0782552	0	0.162622	0	0	0	0	0	0
Pcdh9	9.72552	9.72838	7.2137	8.78211	24.5714	13.4385	16.8948	6.94379	8.98292	8.92609
Gm9970	0.356092	0.287687	0.316429	0.19438	0.335569	0.337027	0.143251	0.107851	0	8.2466e-218
Nap1l5	1.62352	1.20642	2.39737	1.39184	1.43324	0.908287	0	0.0426518	1.97633	1.21725
Maf	2.12861	2.03069	1.63121	2.2978	1.04779	0.83105	1.44069	1.07753	1.55648	1.53798
Srsf11	125.024	127.332	156.349	142.276	236.656	187.363	177.907	152.967	139.62	125.929
A630091E08Rik	0	0	0	0	0.0204869	0	0	0	0	0
Cd47	27.5648	25.8952	28.0467	27.2368	26.7409	21.0134	25.6183	16.6664	20.3872	19.9099
Gm7353	0.269358	0.213741	0.102181	0.0935103	0.076944	0.237717	0.155668	0.164655	0.175427	0.195791
Gm9972	0	0.0210314	0	0	0	0	0	0	0	0
Alk	0.092548	0.130052	0.127524	0.245692	0.111968	0.243589	0.117367	0.122575	0.125108	0.257214
Zfp458	0.4257	0.581958	0.356834	0.651971	0.291814	0.44925	0.389292	0.484797	0.320912	0.379445
Soga1	2.92234	3.75955	3.09086	3.47185	0.823999	2.30882	3.27816	3.57545	3.46613	4.04177
Ano5	0.178342	0.307396	0.0944392	0.182892	0.168613	0.0906217	0.0440221	0.191733	0.137868	0.0926081
Pprc1	20.9043	25.3701	27.223	24.1105	25.6476	26.3521	22.8421	30.3249	27.1446	21.8743
Epm2a	0.343255	0.284451	0.222733	0.336326	0.211588	0.113999	0.194743	0.334985	0.152958	0.365816
Gm14168	0.283807	0.278826	0.333238	0.335459	0.169863	0.325609	0.344336	0.250591	0.261538	0.0912182
Gm9974	0.391697	0.264837	0.17648	0.210039	0.377802	0.175042	0.404809	0.618677	0.342228	0.712919
Vmn2r81	0	0	0	0	0	0	0	0	0	0
Gucy2g	0.0305469	0.0248774	0.0188304	0.0344651	0.0130889	0.0175231	0.0399128	0	0	0.010309
Cpsf6	57.2765	64.5029	76.3002	68.5145	110.578	90.3563	83.5089	86.1672	70.1746	72.5001
Zcchc24	29.4244	31.6043	30.3311	33.4045	26.1037	8.9424	13.9989	25.1262	25.9176	25.4687
Epha6	0.0377756	0.0164077	0.0279436	0.0649537	0.0336792	0.0346716	0.111623	0.0500317	0.0182761	0.0305964
Lair1	0.0713738	0.171943	0.125452	0.0817267	0.0407767	0.0824058	0.133109	0.0790722	0.0287758	0.0656755
Timd4	0.122975	0.0741857	0	0	0.0156127	0.0156764	0.00892664	0.162874	0	0
Apobec4	0.0189602	0	0.0233756	0	0	0.0217528	0.0123867	0	0.0229326	0
Kxd1	21.6683	19.9082	20.404	19.3297	16.6324	16.7297	23.6154	20.4354	18.6173	15.9379
Ct55	0.228877	0.112968	0.205221	0.352138	0.166422	0.190973	0.217492	0.275577	0.0754993	0.140439
Zfp459	0.185555	0.117715	0.0548984	0.117917	0.302051	0.183914	0.360948	0.765633	0.437371	0.0414213
Spink5	0.0124103	0.013476	0	0	0	0	0.0121615	0	0	0.00837643
Unc80	0.0222962	0.0169951	0.0573494	0.0738341	0.153799	0.0987066	0.0343324	0.0903525	0.0527627	0.117721
Olfr305	0	0	0	0	0	0	0	0	0	0
5530400C23Rik	0	0	0	0	0	0	0	0	0	0
Tcp10b	0	0	0	0	0.0115787	0.120005	0.0132404	0	0	0
Hba-x	227.937	245.38	277.97	347.857	1702.82	1058.29	796.303	724.995	764.088	363.584
Olfr307	0	0	0.0361721	0	0.0370159	0	0	0	0	0
Cdca7	65.2382	63.7773	57.3105	53.6776	67.3541	68.236	62.8421	74.4805	67.8989	70.0779
Olfr636-ps1	0	0	0	0	0	0	0	0	0	0
B4galnt4	15.0931	15.6113	22.3727	20.6665	15.2129	24.1621	24.3304	24.0307	19.7895	22.8209
Hmcn2	0.00379542	0	0	0.0128468	0.00325256	0.0217723	0.00371934	0.00502683	0.00459063	0.00768528
Zfp580	18.3683	16.0029	13.2932	14.2437	11.2211	15.2664	15.3977	14.8545	17.8633	12.9825
Dach1	5.12435	6.15404	5.05566	5.20478	6.972	5.39911	7.58705	8.54271	7.74238	7.89797
Ubqln5	0	0	0	0	0	0	0	0	0	0
Klhl25	12.3252	13.1749	12.3766	12.9848	12.9742	15.7394	13.2294	14.973	15.3811	15.1634
Gpc3	674.017	714.493	841.287	855.078	964.774	898.046	1007.36	900.175	854.008	767.533
Mettl4	8.14317	8.5902	7.66107	8.63655	8.86772	10.2406	7.79341	9.42627	7.64409	9.17733
Zzef1	1.43764	1.87071	1.57355	1.46053	0.738016	2.88282	2.41304	1.39774	1.39875	1.61525
Kbtbd11	0.597466	0.643443	0.776956	1.10155	0.450671	0.631256	0.499353	1.0306	0.933502	1.06106
Gm5069	1.11622	1.46515	0.716139	0.822249	1.01852	0.64442	0.746127	0.968435	1.08201	1.05744
Ctsr	0	0	0	0	0	0	0	0	0	0
Cope	147.27	132.166	169.491	163.343	213.796	158.089	187.925	159.275	158.928	134.524
Gja6	0.088324	0.159847	0.127042	0	0.0168202	0.152	0.0192341	0.0194968	0.0356098	0.0596151
Tmem191c	3.58811	3.43298	4.40084	3.84251	7.40789	7.81902	7.26998	3.42599	4.56337	4.65924
4933401B06Rik	0	0	0	0	0	0	0	0	0	0
Gm9978	0	0	0.0111843	0	0.0259138	0	0	0	0	0
Klhl26	16.3764	17.0283	17.3637	18.7982	15.977	17.7177	15.9803	18.084	17.7128	17.2751
Slain1	2.65914	2.75099	2.6505	1.89097	2.87437	0.489793	0.474145	2.43783	2.55362	2.77528
Ubl7	32.4969	30.2043	30.9507	30.6536	34.8361	37.9529	38.6148	35.401	33.9327	28.4817
Rras2	14.3564	12.4429	11.4244	13.1497	17.2316	13.2366	14.2647	14.1743	13.2126	13.5836
Paqr3	5.00254	5.05633	5.4728	6.42108	8.49047	5.81007	5.35189	6.8268	6.48627	6.69231
Ces2a	0	0	0	0	0	0	0	0	0	0
Gm9979	0.0296422	0.096562	0.0365453	0.0445924	0.0733848	0.0793524	0.058096	0.026173	0.107558	0.14672
Nap1l3	2.25016	2.32972	1.09676	1.35795	2.57706	2.80972	2.39307	1.92674	2.30387	2.52892
Ghr	31.0799	31.9216	34.3381	36.645	34.6454	23.6427	28.1329	25.2479	31.8396	27.2911
Rtl6	15.5434	17.745	21.1565	19.6793	16.1814	21.2887	18.5254	22.7188	22.6055	22.5853
Magea2	0	0	0	0	0	0	0	0	0	0
Gsdmc4	0.0298676	0	0	0	0.0597276	0	0.0292699	0	0	0
Gemin6	13.5105	13.0784	11.621	11.3439	15.5721	11.1748	11.204	14.1487	14.631	8.58884
Nkain3	0.475283	0.451814	0.451339	0.385844	0.320895	0.497379	0.334651	0.269646	0.290949	0.28608
Eef1d	167.139	146.786	147.538	138.134	116.948	151.09	146.446	157.68	138.419	98.7471
Rybp-ps	0	0	0	0	0	0	0.0284839	0.0577459	0	0
Gm7936	0	0.0871382	0	0.0905408	0	0	0.104852	0.106284	0.0970608	0
Myh8	19.5516	30.241	14.7938	19.0258	1.98074	3.19185	2.5868	6.05216	15.7685	10.853
Usp26	0	0	0	0	0.0205541	0.0247656	0.00940155	0	0.00870296	0.00971319
Abcd2	1.03588	1.3055	0.880084	1.16875	1.30014	1.21308	1.03089	1.13738	0.889373	0.934649
Ftdc2	0	0	0	0	0	0	0	0	0	0
Gm5160	0.1362	0.0739475	0.503755	0.076835	0.0389064	0.156261	0.355919	0.450973	0.411841	0
Tcf7l1	38.8023	39.788	49.9102	42.948	66.103	39.3091	50.3661	51.613	45.3497	45.2857
Fmnl1	0.436814	0.567566	0.439753	0.624877	0.246655	0.483264	0.259893	0.515441	0.376798	0.352349
Dnaaf3	1.27861	1.23224	1.90932	1.58162	2.93132	2.46349	2.43006	1.97889	1.69551	2.06975
Cldn17	0	0	0	0	0	0.0581311	0	0	0.0612841	0
Mta3	19.9384	19.219	22.3331	21.7462	24.7538	16.7714	18.3742	25.618	23.6084	24.0776
A230083G16Rik	0.0299612	0.130136	0.0738774	0	0.136937	0.24062	0.234885	0.079364	0	0.0404452
Olfr967	0	0	0	0	0	0	0	0	0	0
Tescl	0.173635	0.452507	0.214072	0.0783628	0.416639	0.557787	0.317622	0.275965	0.210015	0.0468787
Gsdmc3	0	0	0	0	0	0	0	0	0	0
1700034H15Rik	0.65984	0.309059	0.194169	0.0314039	0.205155	0.0322365	0.0725116	0.0340678	0.216218	0.128683
Zfp1	11.8979	10.1806	11.2778	10.3	11.0969	12.3858	14.9846	11.2988	10.9005	10.933
Olfr357	0	0	0	0	0	0	0	0	0	0
Elob	262.027	274.14	110.977	106.801	184.92	133.469	111.653	109.846	106.266	78.7443
Rnf181	33.4668	29.687	33.1375	32.5921	39.3318	39.9062	36.8879	35.2773	36.5973	31.929
Izumo4	2.9115	3.08032	2.41523	1.95565	1.47991	2.18399	2.78612	1.90345	2.68888	1.58491
Tafa3	0.467801	0.276395	0.296853	0.248379	0.125769	0.299922	0.287638	0.246008	0.0332832	0.269314
Per2	1.35402	1.75771	1.90781	1.4358	1.16907	1.50673	1.95539	1.51016	2.00711	2.40501
Gm9985	0	0	0	0	0	0	0	0	0	0
Foxi3	0.185863	0.106932	0.242824	0.0555498	0.0281294	0.0282424	0.0482495	0.163034	0	0.0332275
Abhd16b	0.100366	0.018164	0.0206232	0.0188733	0	0.0767659	0.0327846	0	0.0404648	0
Fancm	5.23803	6.2832	5.67836	6.74126	5.40745	7.57564	6.16815	10.189	8.31864	10.4712
Ubl4b	0.0214071	0.0232452	0.0527848	0.0241529	0.0366904	0.0736803	0.0139853	0.11341	0	0
Oosp2	0	0	0	0	0	0	0	0	0.0530465	0
Ppp4r1l-ps	10.9713	10.0863	12.3119	12.0105	15.204	12.0439	15.2483	10.2569	9.15858	10.6856
Tmem69	7.69193	6.87715	5.88066	7.73692	2.4255	8.04229	9.44462	7.94693	7.38973	6.47425
Tmem150a	7.01082	6.66622	7.46873	5.7919	7.36935	5.97671	6.08712	6.17691	6.87457	5.65229
Zfp277	14.6684	14.5226	11.9491	11.6392	13.9972	12.6731	13.8124	12.1904	13.4849	11.8888
Aasdh	4.95422	3.44583	3.64051	6.03676	6.89434	4.94536	5.98139	5.06392	5.46696	6.24602
Gm14137	0.0387239	0.126147	0.0835486	0.109227	0.0884939	0.0999621	0.0885446	0	0.0117093	0.0522742
Fto	53.659	53.6972	61.6187	64.8943	91.273	59.9326	63.2136	60.163	59.3743	61.1216
Oosp3	0	0	0	0	0	0	0	0	0	0
Krt28	0.018283	0.13897	0.0450815	0.0206281	0.0522265	0.104879	0.0955546	0.121074	0.221137	0.0246806
Obox7	0	0	0	0	0	0	0	0	0	0
Emc7	6.09019	5.53955	5.81829	5.68685	5.30791	5.98152	6.46919	5.21767	5.56009	4.747
E130018O15Rik	0	0	0	0	0	0	0	0	0	0
Prr18	0.173526	0.141907	0.189559	0.154567	0.120009	0.157172	0.190916	0.0807734	0.0883709	0.0705947
Gm9987	1.61764	1.81321	1.86569	0.824255	0.0894368	0.359208	0.852266	0.829348	0.378691	0.704416
Skint4	0	0	0	0	0	0	0	0	0	0
BC051076	0	0	0	0	0	0	0	0	0	0
Triqk	5.67896	5.96983	6.04259	6.72183	8.04112	7.92413	7.73132	4.48749	6.18758	5.15875
Gm9988	0.0000000000000000000000000000000000000000000000000000000000000000000000000000000000000000000000000000000000000000000000000000000000000000000000000000000000000000000000000000000000000000000000000000000000000000000000000000000000000000000000000000879357274481038	6.82015e-162	1.07463e-20	0.000000000000000000000000000000000000000000000000000000000000000000000000000000000000000000000000000000000000000000000000000000000000000000000000000000000000000000000000000000000000000000000000000000000000000000000000000000000000000000000000000000000000000000000000105211349160602	0.120303	2.45312e-61	3.42151e-167	0.2826	5.1192e-113	7.63817e-166
Olfr378	0	0	0	0	0	0	0	0	0	0
2810407A14Rik	0.0584864	0	0	0.0197175	0	0.02005	0.0521126	0	0	0
Cldn23	3.21587	2.21108	1.68392	1.92159	3.5896	2.89406	2.52973	2.57702	2.33844	1.47486
Fut2	0.0200959	0.109112	0.123878	0.0689465	0.057405	0.0461115	0.0656432	0.146387	0	0
Irs1	2.80246	3.55567	3.34784	3.9663	2.39126	5.36632	4.37598	4.11584	3.65989	3.99689
Zkscan5	7.09134	8.19221	8.78201	8.09604	8.70383	8.13974	8.83641	10.7684	10.6368	10.4447
Nod2	0.178642	0.117795	0.196644	0.142059	0.164052	0.0951215	0.237623	0.101367	0.208325	0.103296
Elapor2	1.2194	1.72373	2.28352	2.25926	2.15862	1.88504	1.59579	1.83288	1.43273	1.60899
Gm11541	0.017663	0.095899	0.217764	0.0199287	0	0.0202646	0.0576965	0	0.0213638	0.166906
A430033K04Rik	8.3756	8.58611	6.26682	5.84284	6.31132	6.45564	7.84939	6.63505	6.54385	6.88555
Ccdc7b	0	0	0	0	0	0.0325353	0	0	0	0
Zfp709	2.2187	2.86235	1.61997	2.17519	2.12621	1.70127	2.62477	1.87368	1.86659	2.38666
Gm9989	0	0	0	0	0	0	0.00606933	0	0	0
Clca3a1	0.210638	0.201279	0.353181	0.142467	0.0198492	0.0676658	0.0495397	0	0.0917175	0.0682428
9330154J02Rik	0.349805	0.593986	0.291704	0.204891	0.542997	0.364498	0.465493	0.254468	0.144554	0.422637
BC018473	0.130685	0.0567613	0.0322233	0.0334657	0.104825	0.168384	0.144804	0	0	0
Cyp3a11	0	0.0137548	0	0	0	0	0	0	0	0
Rgs9bp	0.761438	0.836606	0.649913	0.48293	0.437593	0.37735	0.397371	0.190956	0.332422	0.699445
Mia3	20.3369	27.7058	26.3267	24.6077	24.4835	27.4232	23.7708	23.4634	22.7318	25.7476
S100a8	0.549844	0.796077	0.0753214	0.689302	0.628265	1.12147	0.997818	0	0.221682	0
Sag	0.777268	0.450138	0.924395	0.803676	0.355272	0.372946	0.406233	0.480414	0.426577	0.396409
Gata5os	0	0	0	0	0	0	0	0.0234356	0	0
Otulinl	5.88493	5.15329	5.99199	6.91559	10.8465	5.56898	5.59233	4.87376	7.65507	4.24576
S100a9	0.0579914	0.440796	0	0.588869	0.795147	1.33066	0.971755	0	0.140166	0
Grik2	0.702231	0.913374	0.895962	1.10383	0.590747	0.680308	0.853428	0.892949	0.761125	0.850178
Eif3b	112.618	116.474	147.481	151.831	231.804	136.903	129.634	170.279	154.176	142.13
Lipm	0.128343	0.155024	0.0270057	0.0764131	0.0986681	0.051174	0.0319698	0.0438224	0.202012	0.0591387
Gm5468	0.306576	0.296239	0	0.307806	0.248732	0.149828	0.325056	0	0.10999	0
St3gal5	15.4603	17.0648	18.4232	17.3896	20.0517	14.7537	14.0101	18.6602	17.6532	14.9155
Tas2r134	0	0	0	0	0	0	0	0	0	0
H2-T22	4.58029	5.04476	2.50685	3.12132	4.04066	2.94152	3.14873	2.78087	2.14731	2.37941
Fez2	23.8793	23.1532	27.1017	26.7547	42.0299	26.6305	27.6473	24.4513	25.1872	24.6829
B4galt6	3.36382	3.5694	3.52322	3.51267	3.83774	1.32553	1.63316	4.58385	4.24791	4.49258
Gm9991	0	0	0	0	0	0	0	0	0	0
Ticam2	0.320847	0.247186	0.259642	0.193471	0.280362	0.373672	0.205417	0.302625	0.153098	0.199107
Pgm3	17.0003	16.3602	16.7341	20.8857	23.9038	15.2312	18.7081	19.1342	18.379	16.1317
Unc93a2	0.0448344	0	0.0138189	0.0379389	0	0	0.0146452	0.0296904	0	0.0151307
Trim34a	0.31518	0.340777	0.0753388	0.357111	0.262943	0.114933	0.145651	0.385223	0.17791	0.15695
AI504432	0.063979	0.0521046	0.032866	0.0721855	0.048736	0.103987	0.0835952	0.105921	0.161216	0.115155
Rdh9	0.0660302	0.0597501	0.0678395	0.0496665	0.100597	0.0505039	0.0575169	0.0728779	0.0133108	0.0445677
Socs6	17.0426	19.5597	14.4326	14.376	15.5828	13.3035	14.3392	16.3725	14.5433	16.8676
Nanos3	1.26087	1.30314	0.952765	0.917853	1.44071	1.07327	0.98784	1.13126	0.983905	0.713777
Car10	0.400953	0.328852	0.296453	0.325488	0.122049	0.223636	0.323997	0.181012	0.215545	0.395612
Cndp1	0.0209909	0.0113967	0.0388187	0	0.00599617	0.0120413	0	0	0	0
Cnot10	27.3592	27.5338	33.3516	33.9284	43.863	39.7689	40.1934	34.4848	30.7778	32.8908
Col8a2	30.4662	38.4997	39.8865	39.9495	11.6152	20.9566	30.1912	19.49	32.8734	27.5252
Olfr283	0	0	0	0	0	0	0	0	0	0
Snx32	3.33592	2.6847	1.55499	1.61896	1.58468	1.35224	1.76138	1.7783	2.19051	1.99751
4931417E11Rik	0	0	0	0	0	0	0	0	0	0
Cfl1	641.819	579.946	392.341	359.585	399.333	471.962	490.702	421.456	398.422	308.241
Tas2r135	0	0	0	0	0	0	0	0	0	0
Pgpep1	31.9845	25.8919	32.1487	32.0201	34.8318	32.4154	33.8423	31.1781	32.5513	27.767
Npm3	19.3597	13.9611	7.13827	6.12361	5.56808	4.76855	6.19196	7.17376	7.31252	5.00339
R3hdm1	19.1835	18.5883	22.2626	19.8746	31.0764	26.7899	22.6066	24.7366	20.488	21.302
Pard6g	42.2211	40.304	44.5509	45.6142	45.0627	41.0792	42.7215	47.3473	46.8677	47.7485
Lrguk	0.194168	0.192042	0.1051	0.138885	0.211347	0.314854	0.299253	0.256739	0.592073	0.221876
Cebpg	27.3226	25.5129	25.0673	20.8686	37.7342	25.0228	26.2538	27.8516	26.0049	21.4229
Tmem229b-ps	0	0	0	0	0	0	0	0	0	0
Pla2g4a	5.3216	6.00571	5.51144	5.642	9.77179	5.7372	6.22136	6.63677	6.11132	5.64169
Spock1	0.93004	1.35633	1.58222	1.16424	2.4059	2.0136	1.35696	1.47464	1.42378	1.57622
Spata31	0	0	0.0226523	0	0	0	0.0120034	0	0	0
Cars2	7.35292	6.28588	10.1323	10.0231	7.83947	7.56114	7.16988	8.21607	7.47866	7.50461
Ncoa4	17.2084	18.0163	1.04664	1.47661	1.11073	1.62633	1.2156	1.40238	1.02771	0.891057
Gm5447	0.0334926	0	0.0619388	0.0321344	0	0.0490148	0.00930339	0.0377224	0.0345118	0.0226057
Kcnq3	0.0125557	0.0245408	0.00619185	0.0453317	0.0243889	0.0172859	0.00984316	0.0133034	0.0182235	0.0508474
Lrif1	4.16215	4.34931	5.32662	3.89195	4.6023	5.72285	6.64689	3.69557	3.5032	4.47704
Cep70	12.4802	12.56	12.7561	11.9068	30.0082	18.0927	17.7357	15.2825	12.8928	14.1425
Dennd1b	1.45667	1.55513	1.71173	1.42463	2.18705	1.78044	1.70202	1.87861	1.73396	1.7535
Prr9	0	0.0272537	0	0	0	0	0	0	0	0
Lman1l	0	0	0	0	0	0	0	0	0	0
Olfr1322	0	0	0	0	0	0	0	0	0	0
Gm11961	0	0	0	0	0	0	0	0	0.0472528	0
Ms4a4b	0.0312543	0.00678761	0	0	0	0.00717155	0.0122511	0.0248368	0	0
Gsdmc2	0	0	0	0	0	0	0	0	0	0
Synpr	0.876375	0.822394	0.519983	0.777846	1.52696	1.43321	1.1069	1.26318	0.909414	0.851594
Zfp981	0.0100507	0.0212252	0.024788	0	0.102106	0.13246	0.0390198	0.0133119	0	0.085244
Usp39	21.8717	20.9769	27.9604	28.8125	47.2686	29.2375	26.045	39.3424	34.1041	28.8106
Sertm1	0.0307247	0.0889695	0.088388	0.103999	0.027511	0.0587499	0.0880921	0.0765328	0.0619352	0.0130007
Tyw1	13.0964	14.1537	16.7174	15.3685	19.4703	15.2955	15.4516	17.1438	17.1937	15.5753
Tcim	9.55722	8.84175	10.0074	7.92964	8.03222	13.7684	14.2715	7.40467	6.36676	6.6395
Gm9996	0	0.0353134	1.65459e-29	0	0.0464375	2.4279e-16	0.0251507	2.45783e-08	1.138e-68	0.0439007
Myh1	0.958824	1.40929	0.663465	1.33195	0.191481	0.108994	0.302549	0.38771	0.943017	0.496784
1810010K12Rik	0	0	0	0	0	0	0.0293014	0	0	0
Gm16294	0	0	0	0	0	0	0	0	0	0
Usp34	7.11987	7.21569	7.04929	6.88644	4.92054	7.51391	8.15761	8.36124	7.83074	8.94577
Krtap13-1	0	0	0	0	0	0	0	0	0	0
D830013O20Rik	0	0.0953879	0	0	0.150561	0	0	0	0	0
Fabp3-ps1	0	0	0.182121	0.250001	0.210985	0.169477	0	0	0	0.299114
Actr3b	1.1154	1.08169	1.27936	1.80395	1.14569	1.53697	1.48648	1.22485	1.33502	1.72107
Sftpb	0	0	0	0	0	0	0	0	0	0
Taar1	0	0	0	0	0	0	0	0	0	0
Gpr50	1.95429	1.05054	1.27627	1.23347	0.0829089	0.144296	0.303383	0.307527	0.386156	0.0391801
AI987944	3.91307	3.08644	2.40514	3.13475	4.48969	3.66269	3.96354	2.49385	2.50998	2.69159
Lig1	42.5815	39.9579	49.949	49.7091	64.2195	62.1115	58.7107	57.2736	48.0628	43.1765
Prss34	0.243373	0.105709	0.0600102	0.164755	0	0	0	0	0.0294364	0.065707
Gm12500	0.124399	0.0963373	0.115917	0.0475232	0.157399	0.146148	0.208681	0.252409	0.154666	0.0229173
Psenen-ps	0	0.105363	0	0	0	0	0	0	0	0
Adap1	0.80122	0.504358	0.357902	1.02191	0.199021	0.0532888	0.0910329	0.276827	0.575836	0.250802
BC043934	2.47011	1.47795	2.00436	2.37426	1.91521	1.69073	1.07856	1.83607	2.00131	1.27597
Uts2b	0.0355588	0.193061	0.13152	0.0401198	0.182836	0.122389	0.116153	0	0.172036	0
Nat3	0	0.0693358	0	0	0.0121599	0	0	0	0	0
Slit3	7.29227	7.7951	7.5201	8.16356	5.58734	3.45341	3.90326	11.7042	9.0056	7.61298
Tgoln1	10.4481	10.538	12.3133	11.8046	21.2234	15.6439	15.8785	10.94	10.086	11.7514
Cyct	0.181323	0.0492231	0	0	0.207184	0.312045	0	0.0600381	0.274141	0
Hoxaas2	0.288489	0.287957	0.301389	0.0983352	0.142542	0.314903	0.250889	0.742785	0.348227	0.703111
Prl2c3	0	0	0	0	0	0	0	0	0	0
Mok	2.93848	2.03612	2.99831	2.3455	4.04709	4.08644	3.72659	2.83921	3.3177	2.68422
Zbtb25	9.0288	11.6282	10.1239	10.73	9.70014	8.02336	8.58757	12.2799	11.9206	11.2142
5730596B20Rik	0.115083	0.0480637	0.0109142	0.00998812	0.050576	0.162504	0.121452	0.117248	0.0856589	0.0119503
Med12l	0.63101	1.00401	0.780228	0.782117	0.511262	0.96284	0.821877	0.504208	0.659504	0.583838
Cd248	51.5984	46.8827	48.6209	56.2621	40.6335	41.8324	42.3917	35.6868	40.6824	37.5733
Chn1	21.6479	21.4737	24.9745	25.1416	21.4057	9.69414	9.59225	28.3797	28.0677	29.6286
Mettl7a2	0.0329906	0.0358234	0	0.167501	0.037696	0.0567748	0.0431057	0	0	0
Adgrf5	4.33056	5.66405	7.94774	7.84214	4.53593	4.71649	3.44179	6.17171	6.73057	7.58792
Foxk1	1.4932	1.46195	1.09225	1.6365	0.921638	0.810523	0.983058	1.14433	1.78162	1.72006
Cngb3	0.00630663	0	0	0	0.00720611	0	0	0	0	0
Tmem154	0.595253	0.656013	0.77769	0.601437	0.781667	0.662543	0.574614	0.317705	0.537291	0.599659
Cebpb	9.98935	8.7677	11.6584	10.7806	8.16578	0.090598	0.270844	4.94176	6.08889	5.64975
1700001K19Rik	0.170617	0.0837432	0.0766622	0.272777	0.0533951	0.10701	0.162492	0.041178	0.0752095	0.0419699
Gm9999	0	0	0	0	0	0	0	0	0	0
Rab31	29.8677	32.9252	34.6457	33.3843	49.7099	29.2192	30.9975	33.0999	32.4605	34.23
Ptafr	0.155112	0.124107	0.0301949	0.0184218	0.0326484	0.0842958	0.0853344	0.0648747	0.0394968	0.0220409
Ccdc18	1.36884	1.24469	1.52984	1.54442	2.62268	2.31738	2.09026	1.67293	1.54123	1.73515
Pign	4.35652	4.92604	3.64031	4.2507	6.15706	5.02246	5.04833	4.59141	4.98215	4.48246
Rlim	12.3573	18.5346	14.3234	14.8531	19.1734	21.3757	18.8222	16.831	14.1905	16.1617
Defb21	0	0	0	0	0	0	0	0	0	0
Ptprn2	0.0371029	0.0302166	0.0457435	0.0104655	0.0423947	0.0106419	0.0302992	0.061426	0	0.0500859
Olfr324	0.0587639	0	0	0	0	0	0	0	0	0
Mpz	1.01675	0.683535	0.521548	0.931575	0.204267	0.88033	0.82793	0.494745	0.537412	0.377928
Tug1	0.297576	0.234261	0.247284	0.195219	0.157433	0.340369	0.113963	0.12105	0.343239	0.256743
Zar1l	0	0	0	0	0	0	0	0	0	0
Zfp658	2.74436	2.51302	3.06067	3.80645	2.17473	3.40672	2.75841	2.8017	3.64054	2.91308
Trnp1	1.9567	1.55943	1.1066	2.00514	0.820467	0.247146	0.469107	1.21256	1.17247	1.21164
Drc3	0.658169	0.805047	0.765656	0.782523	0.935374	1.39201	1.11435	0.857781	0.581509	0.689979
Olfr90	0	0.0120298	0	0	0.00632928	0.0651329	0.0144755	0.0440199	0	0
Fry	1.40659	1.57568	1.61483	1.319	0.915357	2.00606	1.49785	1.58862	1.39057	1.09021
Krt72	0.0912184	0.11556	0.0374872	0.0171531	0.0694856	0.052327	0.0099322	0.0402712	0.0551651	0.0615687
Chd9	7.20248	7.73529	8.74523	7.87664	6.44413	8.3373	6.55275	6.4474	7.53433	8.83263
Ppp1r14b	114.775	99.5062	68.9279	62.8797	52.7643	6.85086	8.95005	74.6254	61.8564	42.6882
4931429L15Rik	0	0.0158277	0	0.0587718	0	0.0298811	0.0190527	0.0689907	0	0.0351588
Fkbp2	39.7445	40.269	35.0346	30.1993	51.4939	34.6753	40.4117	32.4492	35.693	21.9152
Dsg3	1.2714	0.93423	0.335892	1.02466	0.294315	0.285154	0.271668	0.405175	0.339182	0.270994
Chst13	0.0538867	0.0585138	0.0221453	0.0202663	0.0410483	0.0412158	0	0	0	0.0242476
Hoxb8	0.0672525	0.0367129	0.0694615	0.176161	0.0854939	0	0.0597903	0.212119	0.159468	0.171506
Apol8	0.255067	0.0119516	0.0271416	0.0496815	0.0817635	0.202086	0.114242	0	0.0932065	0.0297172
Them6	0.216363	0.198796	0.184672	0.206558	0.266239	0.190947	0.184843	0.374733	0.140912	0.224671
Retsat	7.28923	6.18664	8.11654	8.62215	7.59276	8.46067	7.61089	6.76542	9.31302	8.47948
Prelid2	15.9405	14.8212	16.5753	14.666	22.4513	13.7753	19.947	16.1561	17.9411	18.2107
Kdm5d	0	0.0162753	0	0	0	0	0	0	0	0
Gpr173	0.736213	0.615071	0.689199	0.736636	0.384681	0.897846	0.73564	0.510287	0.742044	0.7097
4930465K10Rik	0.169153	0	0.126414	0.116025	0.143215	0.404656	0.235832	0.229971	0.212074	0.129295
Gm11696	0.256942	0.15156	0.110435	0.0369273	0.400399	0.204776	0.333738	0.402529	0.150487	0.10427
Ilrun	10.3127	10.4907	12.8967	14.1816	13.5513	7.24643	10.5641	12.9868	11.1045	11.4394
Olfr1350	0	0	0	0	0	0	0	0	0	0
Elmod3	9.12456	9.04663	10.4997	10.0697	12.0384	13.1972	11.6334	11.5608	11.7489	10.99
Gm5533	0	0	0	0	0	0	0	0	0	0
Krtap7-1	0	0	0	0	0	0	0	0	0	0
Ier5	15.2808	15.1856	17.8449	18.4987	20.8467	30.6126	29.5582	17.2016	16.6408	16.5414
Gm5420	0	0	0	0	0	0	0	0	0	0
Gm13199	0.785183	0.224882	0.565299	0.268297	0.780685	0.803012	1.17971	0.121846	0.568011	0.428005
Nbeal2	0.328822	0.369905	0.410571	0.330805	0.0462211	0.317482	0.254918	0.501607	0.446434	0.495874
Ctsll3	0	0	0	0	0	0	0	0	0	0
A930024E05Rik	0.454143	0.442125	0.19307	0.159019	0.261179	0.503068	0.349935	0.560007	0.374551	0.451757
Capg	21.0158	16.7098	14.1906	13.0234	15.287	13.2217	13.3193	12.4246	15.6063	9.34221
A730036I17Rik	0.0415584	0.0147828	0	0	0.0857121	0	0	0.0180307	0.00000000000000000000000000000000000000000000000000000000000000000000000000000000000000000000000000000000000000000000000000000000000000000000000000000000000000000000000000000000000000000000000000000000000000000000000000000000000000000000000000000000000000000000000000000000000000000000877674649403739	0
Nfil3	14.9923	15.1339	14.834	14.7493	13.9992	12.106	13.2317	15.7028	16.0064	15.1937
Dnah9	0.0493882	0.0579741	0.0275935	0	0.0780357	0.061316	0.0813559	0.0618502	0.0846359	0.109974
C330011M18Rik	0.513862	0.4708	0.811712	0.924015	0.348622	0.612549	0.745201	0.558095	0.524412	0.823736
Grm7	1.37011	1.27138	1.17958	1.20742	1.5445	1.74025	1.34301	0.325234	0.798154	0.927494
Hmga2	31.5978	25.7192	36.978	38.0473	30.0791	41.1429	42.9598	58.4603	47.4369	40.6852
Cspp1	7.79208	8.25043	7.35483	8.95319	17.7712	9.80281	10.4425	8.43708	7.65936	11.6099
Setd3	29.6681	29.9797	19.6988	20.1255	22.3253	21.3362	21.0894	20.9905	18.8061	20.2055
Gm10010	0.273594	0.261117	0.434637	0.465829	0.0650761	0.0871224	0.0556019	0.182907	0.210983	0.151906
Rps6-ps2	0	0	0	0	0	0	0.0259673	0	0	0
Rpl21-ps13	0	0	0	0	0.0351204	0	0.0803213	0	0	0
Olfr667	0	0	0	0	0	0	0	0	0	0
Gm4889	0	0	0	0	0.0382054	0.153445	0	0.17714	0	0
St8sia3	0.00900835	5.34103e-09	0.0359999	0.0508192	0.0238769	0.0103352	0.0294259	0	0	0.00822433
Gm6812	0	0	0	0	0	0	0	0	0	0
Tsnax	56.2462	54.7502	50.0244	51.0022	63.2402	55.4762	54.5423	53.6057	52.9677	53.0815
1700028I16Rik	0.0562341	0.0305313	0	0.158618	0.0321272	0	0.0183689	0.111719	0.034008	0.0379557
Olfr166	0	0	0	0	0	0	0	0	0	0
Zfp663	0.263339	0.346081	0.139142	0.246378	0.274043	0.53877	0.377024	0.473228	0.295762	0.733836
Foxb2	0.119805	0.151774	0.443114	0.337929	0	0	0.0521791	0.290903	0.0724529	0.0269545
Ttc26	5.34637	6.69911	7.9068	6.66809	7.64387	8.64344	8.44544	8.67865	8.04536	8.64513
Gm6851	0	0	0	0	0.0858895	0.17248	0.0491078	0.0995567	0	0
Gm16415	0	0	0	0.0685073	0	0	0.0793358	0	0	0
Pcbp2	70.2156	60.7886	69.9287	70.9342	56.0082	68.4932	71.67	77.2162	67.9583	55.398
Olfr765	0	0	0	0	0.0130788	0	0	0	0	0.129294
Pou3f4	0.141968	0.0550566	0.0125022	0.0343238	0.0926949	0.0581709	0.0529989	0.0805839	0.0367956	0.013689
Jakmip3	0.0257231	0.0111716	0	0.00580323	0.00587779	0.0177062	0.0134438	0.0136258	0	0.0267789
Olfr1502	0	0	0	0	0	0	0	0	0	0
Olfr702	0	0	0	0	0	0	0	0	0	0
Gulp1	16.7345	20.6034	16.2862	17.1667	24.0929	24.1198	23.8313	17.1059	19.1868	18.3017
Rps15a-ps1	0	0	0	0	0	0.0866791	0	0	0	0
Gadl1	0.329922	0.16311	0.129927	0.402186	0.102837	0.120958	0.101452	0.15614	0.0900872	0.0439012
Olfr533	0	0	0	0	0	0	0	0	0	0
Gm4559	0	0	0	0	0	0	0	0	0	0
Glipr1	2.12753	1.53425	1.14386	0.671388	1.01017	2.38272	1.34116	1.99802	1.49821	0.743823
H2bu2	23.9371	23.5245	17.7069	12.9309	12.6809	11.5954	13.4267	9.73516	15.3827	13.1211
Immp2l	3.86382	3.79159	5.36045	3.23026	6.24931	4.98721	5.53197	2.48535	4.78626	3.75623
Usp13	2.99836	2.76563	3.21582	2.9734	4.97331	4.04881	4.03181	4.39038	3.67381	4.59083
Tas2r102	0	0	0	0	0	0	0	0	0	0
Gm5620	0.0881056	0.430519	0.325872	0.298221	0.113255	0.101083	0.129509	0.350074	0.293055	0.208137
Vmn2r107	0	0	0	0	0	1.72407e-09	0	0	0	0
1700017N19Rik	0	0	0	0	0	0	0	0	0	0
Sipa1	16.7767	16.7095	22.3944	26.2043	18.5512	16.79	17.6857	22.1429	21.5672	22.3183
Cep162	2.18292	2.29904	2.39119	1.88751	2.88496	2.80586	2.4938	2.61484	1.98605	2.01841
Olfr394	0	0	0	0	0	0	0	0	0	0
Tas2r113	0	0	0	0	0	0	0	0	0	0
Acbd4	3.38076	3.89281	5.41258	4.37178	5.32446	3.55452	3.70465	3.27153	3.28918	3.46936
Commd7	32.0545	29.5669	37.9196	34.1853	52.2163	33.1922	38.342	31.495	38.222	27.9949
Gm10015	0	0	0	0	0	0	0.0417153	0	0	0
Olfr512	0	0	0	0	0	0	0	0	0	0
Mab21l1	16.5496	18.8505	17.598	14.4378	17.0176	26.3688	21.6861	37.8889	24.5133	20.3462
Tatdn2	2.85892	2.52699	2.99311	3.18201	0.509074	0.547632	0.536943	3.74033	2.42048	2.86558
Olfr315	0	0	0	0	0	0	0	0	0	0
Olfr919	0	0	0	0	0	0	0	0	0	0
Jmjd6	39.2781	37.399	44.6868	49.0569	47.707	42.501	67.3077	38.0793	45.7552	43.2098
Gjc3	0.163222	0.249744	0.18294	0.167417	0.0847734	0.110656	0.0775516	0.0786105	0.0897364	0.0500765
Magel2	3.1224	3.66899	4.308	5.20116	2.33697	7.91488	7.03691	2.52203	2.61337	2.90808
Ces1d	0	0.0160884	0	0.0167166	0.0169293	0	0.0290383	0	0.0179204	0
Hamp2	0	0	0	0	0	0	0	0	0	0
Fam71d	0	0	0	0.0209229	0	0	0	0	0	0
Olfr1178	0	0	0	0	0	0	0.0059869	0	0	0
Ide	11.2393	11.4715	12.4602	13.3299	18.0496	14.0528	10.9123	14.6059	12.4796	12.1615
Nxf3	0	0	0	0	0	0	0.00651363	0.0264103	0	0.0552505
Myh4	0.286267	0.291444	0.458191	0.351317	0.0394756	0.213192	0.145835	0.203962	0.304444	0.237284
Vmn2r129	0	0	0	0	0	0	0	0	0	0
Gm7536	0.0668729	0	0	0	0	0	0	0	0	0
Cfhr1	0	0	0	0	0	0	0	0	0	0
1700010B08Rik	0	0	0.0814376	0	0	0	0	0	0	0
Olfr397	0	0	0	0	0	0	0	0	0	0
Inca1	0.41442	0.208967	0.766814	0.155087	0.855142	0.490307	0.611653	0.364115	0.631789	0.482455
Skap1	0.307385	0.282574	0.128841	0.195378	0.347488	0.0918189	0.193074	0	0.0251993	0.0281235
Slc35f3	1.97037	2.58417	2.18681	3.15375	1.40425	0.913148	1.19735	1.13178	1.20591	1.31284
Olfr297	0	0	0	0	0	0	0	0	0	0
Fam47e	0.153165	0	0	0	0.0407349	0.0502061	0	0.0387049	0	0.0295367
Ero1b	1.08072	0.857317	0.944015	0.625997	1.0328	1.21254	1.03514	0.972902	0.585547	0.525693
Spata45	0	0	0	0	0	0	0	0.0887701	0	0.090488
Ces1g	0	0	0	0	0.0497245	0.014265	0.0162459	0	0	0
Fxyd3	7.94285	4.17392	5.63692	3.57742	5.53586	6.61356	4.62978	4.29309	4.77795	2.08509
Zfp607b	1.2939	1.67635	1.10771	1.34399	1.30501	1.18105	1.33685	1.28259	1.24776	1.14557
Ebf1	25.916	29.471	30.6254	27.5918	51.5368	39.5274	44.5441	33.52	37.0583	44.3985
Zfp180	12.8307	13.7709	14.5101	13.3605	19.5519	13.5729	13.3523	16.061	14.8457	14.9537
Nat8f1	3.02756	2.41652	1.77322	1.61952	2.13681	1.74938	1.71032	3.09709	2.25516	2.01286
Cntrl	8.21422	9.02126	11.6751	11.2585	14.7655	14.4951	12.5027	13.5999	11.3871	13.741
Npm1	329.583	288.253	121.515	114.709	71.9971	130.936	133.787	139.331	125.382	99.9203
AF366264	0	0	0	0	0	0	0	0	0	0
Gja5	17.8428	18.4437	15.1023	20.2735	5.86627	5.55735	9.99633	26.4957	17.4599	18.2626
Txnl4a	31.5313	30.8713	36.7166	30.5231	74.0152	48.6293	47.5989	44.013	37.3686	29.3063
Rpgrip1	0.0755228	0.0669793	0.105769	0.145226	0.240963	0.352612	0.400706	0.169379	0.0503097	0.136775
Chd6	11.9571	11.7669	9.0982	6.04555	9.53153	16.6384	16.3452	10.9581	10.0307	12.3607
Ado	15.393	15.5688	16.5844	16.6986	25.2997	13.9384	13.946	18.9809	17.7987	17.1035
Scimp	0.0938401	0.0298529	0.118658	0.124074	0.0628267	0	0.0943154	0.0364119	0	0
Tmem140	0.36696	0.358052	0.758591	1.77835e-07	0.246334	0.169764	0.261543	0.253101	0.630098	0.705655
Trim12c	1.67611	1.58914	0.977316	0.959249	1.71337	1.03001	0.953852	1.11587	0.861827	0.786686
Dph6	9.39503	8.24389	10.0034	7.85566	14.9221	10.9928	12.519	8.24463	9.43828	8.06471
Olfr1301	0	0	0	0	0	0	0	0	0	0
Homez	5.05092	3.92304	4.59806	4.3936	8.65227	5.58569	5.42649	7.38883	6.35386	5.80151
Gm6054	0	0.170588	0.193684	0.177249	0.224381	0.180237	0.513163	0	0.28502	0.21207
Gm16372	0	0.071647	0.0813471	0.223334	0.565439	0	0.474163	0	0.239417	0.178138
Prss2	0	0.0395596	0	0	0	0	0	0	0	0
Prl3d1	0	0	0	0	0.0195207	0	0	0	0	0
Rfx8	0.57668	0.337183	0.747437	0.266933	0.49842	0.8143	0.415386	0.940038	0.840581	0.638745
Krtap19-9b	0	0	0	0	0	0	0	0	0	0
Ccdc189	2.79096	1.95969	2.60071	2.98614	5.27053	4.79935	4.67598	4.14959	4.31761	3.43676
Gsk3a	34.8969	30.9015	38.0625	34.6937	14.2347	17.8567	25.9369	38.4504	36.2904	37.7979
Olfr747	0	0	0	0	0	0	0	0	0	0
5730455P16Rik	10.9798	13.1096	14.6028	15.8397	17.8099	14.4913	13.8311	16.6005	13.6153	14.8684
Scn3a	1.17133	1.42318	0.778202	1.55367	1.50618	0.889474	1.43036	0.98897	1.30769	1.51074
AB124611	0.324907	0.597057	0.30813	0.394779	0.977946	0.774201	1.4874	0.430322	0.362751	0.269904
Slc44a2	50.2874	52.5342	61.1935	59.6422	56.0463	57.4885	59.641	53.2952	50.768	54.3479
Ceacam13	0	0	0	0	0	0	0	0	0	0
Vmn1r234	0	0	0	0	0	0	0	0	0	0
Olfr1028	0	0	0	0	0	0	0	0	0	0
Platr28	0	0	0	0	0	0	0	0.0303902	0	0
Gm10807	0	0	0	0	0	0	0	0	0	0
Armc7	4.46688	4.47952	3.62822	3.83779	6.6925	4.80827	5.14122	3.95	4.05208	4.38056
Gm6578	0	0	0	0	0.017239	0	0	0.0702227	0	0
Aadat	0.550605	0.461321	0.445512	0.518909	0.673225	0.509507	0.492318	1.03927	0.109267	0.426849
Dmac2	11.7104	11.3156	14.8693	12.1918	15.4789	14.4766	14.8494	13.9366	12.4226	10.1461
Aak1	4.02465	8.18887	8.6283	6.22195	3.26628	8.45564	5.44004	7.88297	7.16895	8.21476
Mettl15	3.87754	3.21606	3.5276	2.94313	4.22102	4.2583	3.67147	3.63898	3.1316	3.31209
Rbbp4	130.3	126.898	135.79	133.781	84.0309	166.046	164.668	171.808	151.241	145.918
Ms4a13	0	0	0	0	0	0	0	0	0	0
Gm6139	0.0673278	0.0731092	0	0	0	0	0	0.0445861	0	0
BC051142	0.0837602	0.0801646	0.290536	0.0771887	0.289931	0.187955	0.246318	0.198262	0.185115	0.0923527
Rpl15-ps6	10.4309	10.5363	0	0.109477	0	0.0556615	0	0	0.0586806	0
Bbof1	0.582446	0.419893	0.103703	0.763371	0.532445	0.617668	0.67743	0.394352	0.227165	0.86533
Olfr1501	0	0	0	0	0	0	0	0	0	0
Snrpg	47.8443	51.2191	14.3302	14.2256	13.6188	19.438	15.61	15.9909	13.4119	11.7774
Musk	2.46826	3.34494	2.68125	4.3451	2.2668	1.57868	1.25912	3.11188	2.44231	1.94193
St6galnac2	1.76897	2.0571	2.0385	1.58607	3.49644	2.35347	2.01965	1.26931	1.86904	2.06164
Gm15732	0	0	0	0	0.0353399	0.0709685	0.282881	0	0.149635	0
Arhgap24	7.74877	7.5841	6.44911	7.43869	7.40726	8.44802	9.37628	6.6053	6.50485	6.80919
Usp17ld	0	0	0	0	0	0	0	0	0	0
Rpl38	106.441	125.894	16.4595	20.6045	14.6546	17.6484	16.8101	17.3209	13.7745	12.7986
Bcl2	11.443	11.0613	11.5941	11.2252	12.6728	18.8334	20.0871	12.3273	12.7141	12.6667
Cep170	13.5878	21.8041	21.4055	20.523	20.9619	23.3653	19.6284	24.0135	20.844	25.1925
Chst3	2.05139	3.29821	2.25782	2.42407	0.379645	3.7715	3.59918	2.25164	2.43245	3.33556
Sphk2	15.797	13.9044	18.2953	16.6041	11.6776	18.8131	16.4073	18.6058	20.4127	19.9656
Apol9a	0	0.0421868	0	0.0219168	0	0	0	0	0	0
Olfr948	0	0	0	0	0	0	0	0	0	0
Gm17494	0.137674	0.140789	0.176565	0.217772	0.519237	0.44333	0.415197	0.0172378	0.219246	0.245151
Uxs1	9.34077	8.31204	7.3768	6.56968	10.8399	9.01818	6.62249	6.67765	6.48694	5.19021
Birc2	13.0402	14.6803	16.4699	16.7158	23.1314	23.872	19.7155	15.5775	13.9862	17.4862
Gm8724	0	0.0667519	0	0	0	0	0.0803213	0	0	0
Yipf1	19.7698	18.9496	19.9526	20.3272	27.2341	22.5459	21.775	19.9172	19.4668	18.4781
Ryr3	0.0518847	0.0410372	0.176114	0.0873441	0.0272984	0.0245398	0.0195026	0.0026299	0.0432856	0.0134428
Tas2r123	0	0	0	0	0	0	0	0	0	0
Mrpl18	65.8379	56.9708	53.1226	45.8669	74.3791	62.9599	59.8318	62.1972	62.0441	41.8239
Zfp759	1.20233	1.26853	0.830526	0.683089	0.613832	0.645687	0.908043	0.971265	0.928758	1.12808
Ces1c	0	0	0	0	0	0	0	0	0	0
Cldn34b2	0	0	0.237924	0	0	0	0	0	0	0
Nsd2	16.8991	18.249	20.1169	21.468	16.588	12.6982	11.5851	25.2593	22.8643	23.2495
Zfp53	5.38734	5.24806	5.11953	5.33842	8.56358	4.77045	5.42338	5.28283	4.25258	5.4199
Antkmt	25.2989	24.0295	21.2318	18.121	18.8649	20.5687	20.5342	19.898	20.3135	17.8312
Dcpp3	0	0	0	0	0	0	0	0	0	0
Las1l	24.9528	24.6929	27.3272	27.5076	38.4051	30.9815	31.3581	33.9313	32.3115	31.1145
Olfr934	0	0	0	0	0	0	0	0	0	0
Ugt2b37	0	0	0	0	0	0	0	0	0	0
Kir3dl2	0	0	0	0	0	0	0	0	0	0
Mpp7	8.04013	8.57681	6.84913	6.20072	13.0108	10.0751	11.6331	8.38181	9.14613	8.08665
Olfr138	0	0	0	0	0	0	0	0	0	0
Olfr915	0	0	0	0	0	0	0	0	0	0
Cts8	0	0	0	0	0	0	0	0	0	0
Olfr1205	0	0	0	0	0	0.00553991	0	0	0	0
Lypd3	3.10615	2.34623	1.88748	1.48971	2.28118	1.41294	1.56754	1.54697	2.12426	1.40694
Rit2	0.871347	1.26751	0.527	0.946015	0.70445	0.82993	0.365181	0.326619	0.89483	0.443867
Phex	3.11151	3.54111	2.36641	2.57224	1.69881	1.32672	1.62311	1.09952	1.138	1.54804
Olfr591	0	0	0	0	0	0	0	0	0	0
Olfr1415	0	0	0	0	0	0	0	0	0	0
Saa2	0.466335	0.958691	0.724871	0.410861	0.814244	0.990931	0.994689	0.0769549	0.652046	0
E2f6	40.1414	39.7881	38.3321	38.0167	51.556	38.9252	42.9908	44.3178	42.3583	38.1252
Fam136a	51.2148	47.6847	38.812	34.7438	67.7701	38.0871	41.7113	44.7821	43.6284	42.472
Gm6177	0	0	0	0.0720432	0.0364799	0	0.0417153	0	0	0
Olfr1459	0	0	0.00413443	0	0	0.0076948	0	0	0	0
Bloc1s2	24.0348	22.0796	8.78931	7.53033	14.0077	10.5531	11.0581	8.72357	6.99355	6.22797
Vmn1r177	0	0	0	0	0	0	0	0	0	0
Spop	53.4475	55.2741	73.4662	68.2083	119.592	72.2574	76.5714	70.9291	71.2358	76.9706
Ece1	24.1272	24.6994	24.642	24.9276	14.5067	20.2799	19.3686	20.2213	20.438	22.959
Dtnbp1	36.6996	32.4924	40.5356	37.1025	66.9592	31.5579	36.7851	43.4104	39.7316	36.1368
Elobl	0.0421738	0.0915926	0	0	0.192775	0	0.0551061	0	0	0.326292
Olfr310	0	0	0	0	0	0	0	0	0	0
Pus7	11.4427	11.8858	12.6591	13.2152	14.2547	11.8782	14.2565	13.3776	10.699	12.0233
Zfp317	12.5344	13.4608	15.0742	13.2609	22.598	16.9399	17.5649	17.1931	16.5398	17.3118
Lgals8	7.09998	7.62892	10.453	8.43782	10.8191	7.61933	8.37472	6.34777	6.46409	8.34726
Eif1a	41.9101	40.5638	41.8398	42.7941	60.3076	41.4223	46.6748	45.314	39.5822	37.7825
Olfr1508	0	0	0	0.00578486	0	0	0	0	0	0
Zbtb8os	10.3274	9.90063	4.85465	3.91709	9.30384	7.4044	7.09807	6.15386	6.18056	4.51743
Gm10025	0	0	0	0	0	0	0	0	0	0
Cox7c-ps1	0	0	0.190657	0	0	0	0.0521445	0	0.187043	0
Vmn1r48	0	0	0	0	0	0	0	0	0	0
Arl16	17.5673	15.0411	15.3898	14.7091	24.6162	18.3598	20.3983	18.7775	18.725	13.683
Trim30d	0.0935673	0	0	0.0204144	0	0	0	0.0206539	0	0
Lmcd1	14.8286	13.9401	12.4208	15.8206	5.7263	5.02112	6.87324	8.86515	9.00926	7.11269
Gm6807	0.100309	0.0363075	0	0	0.0191026	0.0767226	0.0655324	0.0442848	0	0.13541
Colq	2.34081	2.05698	1.78063	2.7159	0.664484	0.744456	0.5675	0.411801	0.924079	1.07373
Lce1a1	0	0	0	0	0	0	0	0	0	0
Gnai1	14.0644	13.4107	12.2137	12.7375	20.5831	7.32367	10.0051	9.44551	10.9169	11.8646
Ldoc1	0.223858	0.574551	0.200719	0.275532	0.290665	0.233481	0.146247	0.134767	0.147687	0.274718
Prdm2	4.57884	5.45367	4.36528	4.21886	0.989355	6.35685	5.277	4.87255	4.46449	4.82907
Brd9	18.2571	19.3001	23.2961	22.7898	33.2882	27.3291	27.8595	27.6874	23.3458	26.39
Krtap19-2	0	0	0	0	0	0	0	0	0	0
Olfr328	0	0	0	0	0	0	0	0	0	0
Rps18-ps3	0.0651131	0	0	0	0	0	0	0	0	0
Gapdh	552.424	502.612	58.9049	54.602	37.1271	78.5399	73.5327	72.6058	66.6205	61.2226
Bloc1s3	3.33425	3.30705	2.90508	3.20499	2.6658	2.56448	2.99968	4.41604	3.61604	3.24372
Pkn1	14.3328	14.807	15.2834	18.6563	17.2663	9.07528	12.7259	20.9069	18.7755	19.7169
Gm11938	0	0	0	0	0	0	0	0	0	0
Gm8526	0	0	0	0	0	0.0717155	0	0.0827893	0	0
Zfp746	18.7351	19.6351	20.6426	19.064	15.4116	3.04366	4.77871	21.9202	22.9703	21.7798
Rpl30-ps1	0	0.092647	0.10519	0	0	0	0	0	0	0
Vmn1r53	0.0264631	0.0287354	0	0.0298575	0.0604748	0.0303608	0.0172883	0	0.160038	0
Tas2r131	0	0	0	0	0	0	0	0	0	0
Mex3b	13.089	12.7908	15.0789	14.8878	15.9065	24.4393	27.0121	14.3586	15.885	16.4507
9630041A04Rik	0	0.0331018	0	0	0.017416	0	0.0199154	0	0	0
A830018L16Rik	0.937986	0.350001	0.604457	0.794448	1.03441	0.892724	1.01533	0.607898	0.343578	0.336276
Tmem178b	0.284138	0.444543	0.632262	0.644038	0.149006	0.42158	0.444844	0.436981	0.342308	0.226154
Sh3rf2	0.586303	0.386242	0.452926	0.291095	0.426927	0.355463	0.312692	0.530378	0.439654	0.590359
Lepr	3.74692	4.82479	3.90692	3.4175	2.44037	2.62405	2.92702	2.09143	2.31901	2.9655
Krt33b	0.0939013	0.183536	0.162077	0.211891	0.0858352	0.107732	0.0368076	0.0248734	0.0454301	0.152111
Serpinb9g	0	0	0	0	0	0	0	0	0	0
Prtn3	4.30708	3.04255	4.67783	3.5346	5.50128	5.56797	6.35441	3.63538	5.26983	5.15544
Olfr1185-ps1	0	0	0	0	0	0	0	0	0	0
Sptan1	20.7911	27.0677	24.8971	22.5265	12.847	25.6871	24.7243	27.6216	26.9009	29.4788
Megf6	30.3038	36.6476	45.4315	44.4415	17.7979	38.1451	30.8558	42.344	42.0231	50.2128
Tas2r106	0	0	0	0	0	0	0	0	0	0
Olfr1022	0	0	0	0	0	0	0	0	0	0
Gm6169	0.0288268	0.0626041	0	0	0.0658764	0.0992181	0.0753304	0	0	0
Ankrd29	3.96423	4.41679	4.33249	3.5378	5.32585	3.79183	3.47577	3.62956	3.73651	3.51769
Olfr668	0	0	0	0	0	0	0	0	0	0
Mab21l2	35.886	38.6342	47.9031	40.7731	90.4064	71.7165	62.9342	86.2618	67.8485	62.34
Cyb5d2	1.73962	1.85042	1.61403	1.65586	1.83597	1.77869	1.40239	1.57761	1.4257	1.89893
Ddx49	21.1498	18.9727	19.8564	21.9189	16.2728	23.6342	23.7702	26.5008	22.9973	19.1127
Bak1	1.36661	1.29365	1.17003	1.47411	1.42839	1.58225	1.14956	1.19101	0.980013	1.02252
Olfr135	0	0	0	0	0	0	0	0	0	0
Gm10030	0	0	0	0	0	0	0.00507259	0	0.131555	0
1700084M14Rik	0	0	0	0	0	0	0	0	0	0
Cfap299	0.06897	0.149784	0.0425159	0.155633	0.394035	0.0791286	0.0901165	0	0.0417102	0
Olfr1446	0	0	0	0	0	0	0	0	0	0
1600029O15Rik	0.0820663	0.0178226	0.141649	0.0722904	0.0750168	0.162984	0.237835	0.187416	0.178669	0.0443131
Gm5278	0	0.116816	0	0	0.122921	0.185135	0.0351405	0	0.0650589	0
Zfp119a	2.79554	2.77996	2.81168	2.20788	3.91717	3.39298	3.66228	3.31281	2.52705	2.70121
Xlr3a	0.0562317	0.0407056	0.0924367	0	0.192739	0.0430081	0.0367366	0.0496502	0.0226674	0.050605
Rpl32	536.516	508.137	248.298	215.623	121.001	271.954	245.755	221.274	197.054	154.628
Zfp595	0.743304	0.74542	0.63611	0.722988	0.532299	1.11542	1.04907	0.797011	0.682578	0.960837
Krtap6-3	0	0	0	0	0	0	0	0	0	0
Fam204a	15.4541	12.5511	20.5732	19.2645	36.6012	24.7084	27.2238	21.9086	21.763	16.8103
Rpl36	241.176	259.108	0.76462	0.612274	1.32871	1.77885	1.67133	0.616056	0.187533	0.627904
Abat	18.356	22.5461	22.723	23.251	37.5546	25.3589	22.4157	26.9396	25.4986	27.3296
Cbx3-ps6	0	0	0	0	0	0	0	0	0	0
Olfr1375	0	0	0	0	0	0	0	0	0	0
Zfp329	3.66609	4.3348	3.02817	2.86031	6.22903	5.25861	5.67527	3.8653	3.81211	4.33744
Zfp105	12.5243	13.5852	12.2802	11.8501	15.3202	16.6447	19.3392	17.53	14.9091	15.2961
Camk2b	0.824543	0.917536	0.830506	1.0579	0.571475	0.390598	0.706686	0.889529	0.734643	0.4999
Adgrf2	0.182636	0.0633668	0.0431674	0.0131681	0.0200037	0	0.0228744	0.0309158	0.056466	0.0157549
Olfr739	0	0	0	0	0	0	0	0	0	0
Gm10032	0	0.017086	0	0.0177531	0	0.0180524	0	0	0	0
Cacnb2	1.31056	1.33141	1.20902	1.08472	1.30788	2.14419	2.25289	1.43744	1.05572	1.25617
Gsta2	0.0341283	0	0.0841522	0	0	0	0	0	0	0
Gm17136	0	0.0784456	0.534398	0	0	0.0828829	0.23598	0	0	0.0975214
Unc13d	0.582506	0.542283	0.365241	0.465253	0.780862	0.820328	0.648248	0.246291	0.545995	0.714351
Itpk1	5.56966	5.03843	4.62492	5.45015	4.92343	5.4517	5.88873	5.74106	5.07321	6.54438
Fgf18	20.3139	19.0707	20.5952	20.9762	23.4978	3.15876	6.79659	15.3896	18.3861	17.9592
Sema3b	4.91206	4.18323	5.25985	4.74897	3.57604	3.73852	3.7418	5.16263	4.59526	6.62267
Skint11	0	0	0	0	0	0	0.013925	0	0	0
Vmn1r12	0	0	0	0	0	0	0	0	0	0
Zfp809	6.63651	6.07325	4.94332	6.20282	6.17823	5.25976	5.36526	4.70182	5.76846	5.15155
Gm53055	0.180313	0.195797	0.148203	0.0678139	0.515076	0.551658	0.314131	0.0796051	0.0726974	0
Olfr541	0	0	0	0	0	0	0	0	0	0
Tdpoz3	0	0	0	0	0	0	0	0	0	0
Mdn1	0.940152	0.884523	0.888165	0.740284	0.509745	1.18688	1.10546	1.13139	1.12914	0.903868
Septin11	105.147	116.694	125.096	120.139	112.456	119.78	109.62	144.783	137.695	133.078
Olfr502	0	0	0	0	0	0	0	0	0	0
Serpinb3d	0	0	0	0	0	0	0	0	0	0
Ces5a	0	0.0186573	0	0.017883	0.00981628	0	0.011225	0	0	0
Adtrp	0.425788	0.369878	0.50998	0.400602	0.234294	0.294029	0.155667	0.305355	0.272991	0.261911
Zscan5b	0	0	0	0	0.0241124	0	0	0	0	0
Vmn1r237	0	0	0	0	0	0	0	0	0	0
4933430I17Rik	0.299747	0.0904126	0.225837	0.187886	0.504233	0.363002	0.250222	0.0882219	0.36255	0.179838
Gm9234	0.120698	0.0655307	0.0744029	0.340448	0.034478	0.207712	0	0	0.0729929	0.0814659
Defb35	0	0	0	0	0	0	0	0	0	0
Palld	43.754	50.7275	47.5789	47.8664	30.1407	50.739	48.6927	49.4188	52.5477	52.9499
Mettl7a3	0.0539194	0.117098	0.0886348	0.040557	0.0718779	0.0206204	0.0704513	0.0476089	0.0434776	0
Trim31	0	0	0	0	0	0	0	0	0	0
Gm10036	6.83908	5.6754	6.03248	4.64233	3.14486	5.35852	4.75859	4.34488	6.45618	4.50351
Eml1	14.5536	15.2535	16.1641	19.4069	17.0156	12.5427	11.5901	17.7632	16.5313	15.3327
Olfr818	0	0	0	0	0	0	0	0	0	0
Gm11189	0.0791776	0	0.0976166	0	0	0	0	0	0.0957667	0
Sdhc	86.8923	77.3412	105.776	103.606	122.986	111.744	120.353	104.116	96.7147	76.5291
Olfr1503-ps1	0	0	0	0	0	0	0	0	0	0
Olfr825	0	0	0	0	0	0	0	0	0	0
Zfp729b	2.13275	2.30056	1.87006	1.87767	1.99728	2.24498	2.12535	1.99268	1.88663	2.07049
Nfam1	2.41317	2.01006	2.65743	3.37074	1.29206	1.30147	1.20203	2.26457	0.979141	1.65528
1700084J12Rik	0	0.0161853	0	0	0	0.0171009	0.048689	0	0.0721135	0.0201211
Olfr127	0	0	0.00980611	0	0	0	0	0	0	0
Gm5771	0	0	0	0	0.0212571	0	0	0	0	0
H2-M10.3	0	0	0	0	0	0	0	0	0	0
Tpm3-rs7	23.6758	20.2427	14.4925	13.2471	15.6912	12.9786	13.4347	14.25	12.7124	11.7425
Vmn1r82	0	0	0	0	0	0	0	0	0	0
Gstm1	19.3168	16.033	13.3474	11.0714	16.2687	13.1079	14.4204	10.5713	13.6035	11.2749
Adamts17	9.67742	12.5503	10.4978	11.0129	3.54967	13.2529	11.1911	9.40867	12.4645	12.6396
Xlr3c	0	0.0203543	0	0	0.0321272	0	0.0122459	0	0	0
Chsy3	4.49696	5.53298	5.06256	4.84869	3.5617	4.65388	5.43045	3.2147	4.21258	4.06198
Sez6l	0.244903	0.232048	0.15745	0.307106	0.033917	0.1123	0.0369429	0.086549	0.0431119	0
T2	0.403251	0.339617	0.591628	0.152707	0.360606	0.348123	0.490174	0.42574	0.386863	0.414899
Gm5431	0.0387745	0.0421041	0.0215203	0	0.0285484	0	0.0192953	0	0.0117246	0.0261712
Krtap6-1	0	0	0	0	0	0	0	0	0	0
Smco4	12.7388	8.28488	12.0085	11.4235	16.3435	9.34384	10.5658	10.0343	8.50995	7.81329
Gm5148	0.328603	0.402386	0.491941	0.163196	0.505692	0.454181	0.490689	0.341923	0.454445	0.484325
Gm5407	0	0	0	0	0	0	0	0	0	0
Mmel1	0.0114524	0.12178	0.0423656	0.0258463	0.0115612	0.0658857	0.0224495	0.067027	0.0734273	0.0618504
Zfp980	0	0	0	0	0	0	0.00968426	0	0	0
Olfr746	0	0	0	0	0	0	0	0	0	0
Zfp846	5.28717	5.68635	5.95242	5.68815	7.03828	5.62464	6.98214	7.11536	4.86975	6.32642
Olfr1126	0	0	0	0	0	0	0	0	0	0
Olfr66	0	0	0	0	0	0.0221201	0	0	0	0
Serpina3k	0	0	0	0.0162859	0	0.033121	0	0.0191176	0	0
Gstp3	0.0433426	0	0	0	0	0	0.0566332	0	0.0524253	0
Arhgap35	13.1865	17.3699	13.4386	12.6259	5.48406	20.1863	17.6986	17.2412	15.1332	17.5774
Usf2	6.31644	6.19818	6.10624	6.0318	5.7399	7.40212	5.78343	6.3756	6.868	5.73123
Cryzl1	32.0536	29.6071	33.2702	34.815	65.51	39.4167	40.1389	35.8894	32.2968	30.7383
Olfr506	0	0	0	0	0	0	0	0	0	0
Gm10037	1.3523	0.907175	1.08583	0.823596	1.29691	0.497591	0.835436	1.24974	1.39322	0.459822
Kcnh1	0.35658	0.454731	0.34172	0.542663	0.0923826	0.180763	0.311508	0.148267	0.165492	0.365283
Tas2r138	0	0	0	0	0	0	0	0	0	0
Olfr822	0	0	0	0	0	0	0	0	0	0
Tcp11x2	0.0167182	0	0	0	0	0	0.0436882	0	0	0
Tspan7	19.7213	19.1078	21.4198	21.1739	28.0661	22.6595	21.7487	20.0617	19.7507	18.3407
Idi1	11.6039	12.2088	0.845306	1.06247	1.13481	1.15274	0.920956	0.81077	0.79868	0.715056
Serpina9	0.0166293	0	0.0307529	0.0187623	0	0	0	0	0	0
Mrps14	60.9434	50.1622	52.6229	41.5133	82.2445	53.9071	50.9101	50.0726	52.3121	41.0133
Olfr25	0	0	0	0	0	0	0	0	0.00554291	0
Olfr412	0	0	0	0	0	0	0	0	0	0
Gm10038	0	0	0	0	0	0	0	0	0	0
Gm12253	0	0	0	0	0.0250195	0	0	0	0	0
Espl1	10.5738	12.4196	16.4035	15.9409	12.2847	20.9992	16.4695	21.0219	17.006	17.9293
Zfp68	33.6092	35.1444	33.6667	36.4724	40.0346	34.7683	38.277	34.5294	33.824	34.6277
Prp2	0	0	0	0	0	0	0	0	0	0
Spock2	1.92729	1.74569	1.22168	1.04479	0.721285	1.45677	1.50147	0.903859	1.23629	1.25498
Mcm9	6.33957	6.32818	7.01619	6.45223	8.69548	4.61383	6.95303	7.92425	7.80997	6.23826
Upf1	30.7228	35.9101	38.9343	36.274	25.0979	27.7122	30.8943	43.9933	41.0747	39.4428
Ube2e2	31.9295	30.9543	32.5538	30.0456	41.0041	12.3423	18.2337	32.0956	30.6948	27.5761
Phf21a	27.1108	29.5098	34.0952	30.7487	34.0717	33.0347	34.9318	33.6161	36.7871	41.667
Dock1	18.3918	23.5855	24.9601	23.9082	25.7824	25.8634	22.5074	25.0599	25.8903	25.8271
Xlr5a	0	0	0	0	0	0	0	0	0	0
Zfp85	2.27114	2.39857	1.10984	1.04326	1.27203	1.81293	1.6465	1.68343	1.67517	1.50372
Tas2r117	0	0	0	0	0	0	0	0	0	0
Smim4	16.1112	19.7339	13.7173	13.355	14.8286	19.0343	14.3866	12.8663	15.687	11.6986
Krt6a	0.182477	0.199342	0.0639682	0.102942	0.00744652	0.149538	0.0596469	0.207153	0.268002	0.14076
Abce1	51.1716	53.194	57.3268	53.6284	76.891	59.508	54.2447	61.4186	57.1495	56.4392
Gm6612	0.52618	0.163246	0.0926739	0.339241	0.558281	0.862402	0.933049	0.199113	0.454589	0
Gm10040	0	0	0	0	0	0	0	0	0	0
Krtap21-1	0	0	0	0	0	0	0	0	0	0
H2bc8	1.68156	0.93906	1.36236	1.35518	0.247036	0.93706	0.345264	0.572693	1.046	1.88084
Phtf1	23.7286	22.2642	25.0971	26.1839	33.8212	25.1522	24.9708	26.5753	26.6156	27.0622
Rrp1b	12.1898	12.35	16.1025	16.9219	14.0675	15.8303	15.6127	18.4442	16.8437	14.9174
Gpr182	0.443046	0.309854	0.212935	0.330425	0.194484	0.206767	0.127551	0.377933	0.254312	0.273696
Prss43	0	0	0	0	0	0	0	0	0	0
Qrfpr	0.355201	0.216037	0.151622	0.0728659	0.230615	0.0806259	0.210146	0	0.338506	0.118582
Zfp420	2.53946	2.54012	2.83391	2.93921	3.81991	3.15995	3.25757	2.77679	2.21306	3.34224
Txndc9	45.7543	38.3757	34.8829	31.1585	55.9542	37.1737	35.9608	38.538	39.733	29.9535
Syt17	2.12528	1.81329	1.41782	1.84789	0.909323	1.40532	1.22316	1.89782	1.71006	1.65832
Cxcl2	0	0.0581442	0	0.0302072	0.110734	0.215017	0.034982	0	0	0
Rpl27a-ps2	0	0	0	0	0	0	0	0	0	0
Btnl4	0	0	0	0	0	0	0	0	0	0
Nrf1	37.2429	36.2151	48.1701	41.855	65.1607	44.8687	48.9207	51.2772	46.4054	48.2966
Panx2	0.438996	0.559309	0.431806	0.207462	0.204563	0.20646	0.100662	0.354836	0.224816	0.460991
Rpl10-ps3	0.0773218	0.125942	0.238322	0.392579	0.287137	0.576619	0.83349	0.204818	0.374089	0.260945
Map2k5	16.7995	16.609	18.1921	17.5042	17.1394	22.179	20.0862	19.5433	17.5055	18.0279
Znrf2	3.43833	3.7254	1.13196	3.68363	0.785074	0.783956	0.435012	1.20928	1.50185	2.13281
Dhcr7	14.943	14.4926	18.5941	19.8975	14.9273	18.8207	17.0536	18.0648	17.6406	19.5747
Gm5471	0	0	0	0	0.0503359	0	0	0	0	0
Gm8369	0	0	0	0.0272993	0	0	0	0	0	0
Wdr91	5.19994	5.20551	5.35998	6.83492	8.32276	5.71838	5.51912	5.97978	6.35405	7.33864
Kl	0.0870211	0.0755947	0.100134	0.0327277	0.0828603	0.059903	0.0758014	0.0461019	0.070169	0.16446
Olfr869	0	0	0	0	0	0	0	0	0	0
Scp2-ps2	0.0802478	0.18784	0	0	0.0709754	0.0712652	0.0811561	0.0574086	0.16321	0.0292564
Rnf207	0.0415969	0.0392745	0.104208	0.22616	0.134718	0.0950196	0.112734	0.105872	0.0738679	0.115397
Pip	0	0	0	0	0	0	0	0	0	0
Fam133b	9.40362	9.64874	7.00985	8.45873	13.8746	12.447	12.7902	7.49407	7.5723	7.42605
Gm10042	0	0	0	0	0	0	0	0	0	0
Olfr801	0	0	0	0	0	0	0	0	0	0
Olfr933	0	0	0	0	0	0	0	0	0	0
Mup5	0	0	0	0	0	0	0	0	0	0
AW822073	0	0	0	0	0	0	0	0	0	0
Gm15590	0.107578	0.408855	0	0.182066	0.202559	0.123424	0.210843	0.142482	0.260235	0
Rpl23a	158.372	154.407	0.882249	0.372775	0.666411	0.49084	0.92225	0.246718	0.353578	0.693634
Dppa4	0	0	0	0	0.0533844	0	0	0	0	0.0630689
Rpl5	85.5293	76.2098	1.54736	1.66561	1.58581	1.80649	1.93378	1.83261	2.13372	1.95339
Gm2531	0.173635	0.188545	0.0713571	0	0.0991999	0.796839	0.604992	0.383284	0	0.156263
Defb50	0	0	0	0	0	0	0	0	0	0
Tmed9	173.338	157.593	181.813	173.257	255.412	156.096	184.699	170.644	175.184	135.26
Gpc6	17.5871	21.5416	18.2072	19.0689	16.9736	20.3874	23.0085	16.7607	16.251	19.1738
Cela2a	0	0	8.86435e-104	1.69143e-109	8.89463e-177	2.3491e-109	9.10574e-107	2.19775e-159	2.12019e-169	2.46665e-90
Gm5801	0.0380662	0	0.093862	0.128847	0.152234	0	0.124344	0.100833	0.0460417	0
Serhl	13.4711	9.49095	11.8541	12.5035	14.7851	9.9213	13.2801	9.95209	11.1072	9.80044
Tmod3	33.4299	35.8328	35.5669	35.1743	57.3758	34.3346	38.7783	43.0798	34.8031	38.5936
Anks1b	0.960096	1.49259	1.25692	1.21425	0.64359	0.781179	0.794508	0.220694	1.99554	1.0476
Gm6462	0	0	0	0	0	0	0	0	0	0
Fbh1	37.6201	39.4804	52.115	47.0061	57.7514	47.1476	44.8196	46.0162	45.8468	50.9854
Rpl30	76.9979	69.7463	17.4156	15.4731	19.2637	21.3905	16.213	12.6083	16.2415	10.2385
Rpl28-ps1	0	0.0778771	0	0	0	0	0	0	0	0
Rpl31-ps20	0	0	0	0	0	0	0	0	0	0
Cyp2d41-ps	0.0197549	0	0	0	0	0	0	0	0	0
Defa39	0	0	0	0	0	0	0	0	0	0
Adra2b	0.0829739	0.024568	0.191599	0.0751123	0.715415	1.08629	0.227164	0.587817	0.608402	0.36659
Gm5265	0	0	0	0	0.0495999	0	0.056718	0	0	0
Gda	0	0.0118796	0	0	0	0.0141998	0.00357362	0	0	0
Gm17383	0.0624033	0.0310576	0.0378525	2.17505e-08	0.0121621	0.032737	0.030264	0.0290219	2.99359e-07	0.0211255
Capn11	0.0114595	0.0124435	0	0	0.0196409	0	0	0.0151775	0	0.0618776
Olfr875	0.0631788	0	0	0	0.0168955	0	0	0	0	0
Vmn1r63	0	0	0	0	0	0	0	0	0	0
Zfp110	12.3223	12.0354	11.6565	12.112	12.302	12.6375	12.1292	15.177	12.5321	11.9007
Speer4f1	0	0.0256697	0	0	0	0	0	0	0	0
Eif4b	42.2493	43.0077	40.5195	43.2894	19.9121	42.1701	41.0953	43.6003	39.3137	39.8109
Samd12	0.381886	0.353905	0.413996	0.297151	0.571772	0.702524	0.496822	0.736879	0.358369	0.462185
Olfr58	0	0	0	0	0	0	0	0	0	0
Olfr69	0	0	0	0	0	0	0	0	0	0
En1	1.471	1.41301	1.42296	1.86395	1.15717	0.89576	1.09408	1.15397	1.51917	1.26781
Nkx2-9	0.0234901	0.102029	0.0289606	0.0795097	0.161043	0.1078	0.0767309	0	0	0
4932411N23Rik	0	0	0	0	0	0	0	0	0	0
Tubb2a	52.7809	45.3379	35.2193	37.3911	19.6077	23.93	24.1325	25.0604	27.3916	20.8622
Vmn2r51	0	0	0	0	0	0	0	0	0	0
Ccser2	9.03828	9.83171	9.84168	8.53503	15.1294	11.6175	10.251	9.1759	9.24956	9.01988
Olfr846	0	0	0	0	0	0	0	0	0	0
Rpl21-ps12	0.0618574	0.067169	0	0	0.0353399	0	0	0	0	0
Memo1	38.9607	30.7903	35.7527	30.0939	34.9431	32.7666	38.8819	39.6853	39.4239	30.2112
0610030E20Rik	6.11179	6.27311	5.77401	5.40434	7.96092	7.83847	6.93428	5.70275	5.4058	5.67241
Egln2	48.6189	43.3671	45.6194	44.9879	47.0982	47.8649	47.2526	54.8118	52.249	44.3244
Fcer1g	13.116	9.75841	7.60366	8.35017	9.38647	6.4396	6.5618	5.71787	4.15604	4.99529
Lypd11	0	0	0	0	0	0	0	0	0	0
Gm11937	0	0	0	0	0	0	0	0	0	0
Cd300c	0	0	0	0	0	0	0	0	0	0
Lin9	5.77859	6.17468	5.00446	5.86788	10.9761	10.1588	9.84403	7.40451	6.31593	5.8716
Kcnt1	0.156489	0.238569	0.317462	0.0402061	0.101967	0.168094	0.25591	0.249377	0.124865	0.428102
Prr19	0.383117	0.156006	0.236169	0.243146	0.0683999	0.302188	0.406723	0.285423	0.0289617	0
Kcnj14	0.348578	0.397253	0.497981	0.515181	0.71922	0.152473	0.231807	0.511027	0.274447	0.269103
Gm9174	0	0	0	0	0	0	0.0760689	0	0.845	0
Zfp958	5.52476	6.00931	3.79859	5.38324	4.9838	6.03088	6.14657	5.45093	5.21838	5.7175
Osm	0	0.0425719	0.0644475	0	0.111993	0.149933	0.213442	0.0865425	0	0.0176414
Thra	31.9818	30.2196	31.1482	31.7774	13.9871	25.189	26.625	25.1177	26.6851	27.4745
Rnf169	4.29566	5.07504	3.32412	3.76858	2.11002	1.70157	1.4439	4.60542	4.28116	4.51454
H1f5	6.7935	5.68451	16.7019	14.8789	1.66664	7.33563	5.29975	17.4659	16.4337	14.1336
Cds2	12.8941	15.7138	21.8164	20.451	24.6173	21.6306	23.9861	18.451	19.7173	22.5644
Nfe2	1.06318	0.49398	0.970702	0.691981	4.09092	3.88388	2.72629	3.2183	2.43368	1.9558
Nap1l1	66.3922	63.9113	34.1743	33.2386	25.744	34.0645	35.9446	35.3215	30.1321	28.432
Olfr97	0	0	0	0	0	0	0	0	0	0
Col13a1	3.18212	3.61876	3.92059	4.1015	1.74904	2.9148	3.55522	2.36613	2.41335	2.60073
Olfr331	0	0	0	0	0	0	0	0	0	0
Hspd1-ps3	0.13794	0.0936151	0.0425159	0.155633	0.128061	0.0197821	0.180233	0.0685103	0.125131	0.0698279
0610039K10Rik	0.229735	0.436632	0.0807294	0.392582	0.192283	0.289311	0.240936	0.32237	3.60036e-08	0.140692
Ppp1r2-ps3	0.0960892	0	0	0	0.0274485	0	0	0	0.116221	0
Pirb	0.139762	0.0758813	0.0574366	0.0525629	0.0532317	0.0623572	0.0557985	0.0102837	0	0.041926
Olfr146	0	0	0	0	0	0	0	0	0	0
Opn1sw	0.526281	0.404239	0.0156666	0.224876	0.396275	0.221969	0.558546	0.275209	0.178818	0.0712476
Rex1bd	59.7814	53.7673	52.4271	47.1797	55.5159	60.6162	54.4635	49.9326	51.7547	39.4839
Abi1	21.0532	19.8419	19.2759	19.525	25.0359	21.6591	20.5546	21.2358	19.5655	18.714
Rps27a-ps2	0.0635794	0.0690388	0	0	0	0	0	0	0	0
Olfr952	0	0	0	0	0	0	0	0	0	0
Gm4832	0	0	0	0	0.135705	0.176215	0	0	0	0
Gm5582	0	0	0	0	0	0	0	0	0	0
Zfp516	8.15263	11.4592	15.0935	13.7011	9.67109	20.2948	18.6188	21.2421	14.1778	19.6598
Zfp708	2.28586	2.13918	1.73055	1.6257	2.58964	2.43523	3.10549	2.50664	2.26817	2.23227
Olfr1025-ps1	0	0	0	0	0	0	0	0	0	0
Deaf1	28.6756	27.488	30.1184	27.8873	34.2315	29.0553	31.6907	27.226	26.6835	30.4549
Col25a1	9.02717	12.2461	13.4385	11.6596	15.6765	24.0979	21.7629	19.4237	18.0606	20.1523
Rsl1	1.97103	1.76698	1.05961	1.55153	0.733259	1.34104	1.28019	1.53293	1.34446	1.57788
Olfr1413	0	0	0	0	0	0	0	0	0	0
Gm10051	0	0	0	0	0	0	0.046854	0	0	0
Pla2g2a	0	0	0	0	0	0	0	0	0	0
C1qtnf3	10.3229	8.52558	9.9863	12.5077	3.44116	3.04971	3.46904	2.05822	3.12329	2.63008
Slc10a5	0	0.016437	0.0186623	0.085394	0.00864806	0.0521003	0.00988915	0.0300726	0	0.020434
Gm10052	0.154644	0	0	0	0.0353399	0	0.0404116	0	0	0.0835026
Ccdc192	0	0	0.0794057	0	0	0.0819867	0	0	0	0
Gm10053	0	0	0	0	0.035863	0	0.0205049	0	0.0379625	0
Gm2174	0	1.86389e-06	0	0	0	0	0	0	0	0
Gm5185	0	0	0	0	0	0	0	0	0	0
Igf1os	0.0826253	0.169271	0	0	0.00653687	0.0885473	0.022425	0.0929315	0.138397	0.086548
Tex48	0	0	0	0	0	0	0	0	0	0
Cfi	0.0142817	0.062032	0	0	0.00815929	0.0819261	0.102634	0.0771851	0.0691072	0.0578373
Gm4822	0	0	0	0	0	0	0	0	0	0
Tlcd3b	0.0668353	0.0544307	0.0314486	0.0754081	0.0763453	0.0958494	0.0218319	0.0663898	0	0.0225556
Kcnc1	0.0313754	0.0925711	0.0858741	0.0318442	0.0107498	0.0131745	0.0174982	0.0747621	0.0376891	0.0970727
Usp17lc	0	0	0	0	0	0	0	0	0	0
Hdhd5	10.0255	8.24423	8.22121	9.10479	11.6666	11.5729	8.84361	13.1355	10.934	9.00165
Olfr1406	0	0	0	0	0	0	0	0	0	0
Vwa8	4.75443	6.16757	5.76561	4.96294	4.7991	6.68724	5.33335	5.47437	5.57399	5.77595
Grin2a	0.13377	0.148541	0.17981	0.065314	0.0401557	0.0320979	0.0795599	0.108072	0.0785296	0.0458654
Hnrnpa3	78.4433	78.9661	2.64277	2.07948	1.94009	2.40665	2.61982	2.2817	1.83851	2.71482
Sh2d3c	10.2453	10.8172	14.0939	13.1862	10.052	8.53578	8.36825	12.4166	9.84862	9.67138
Gm5409	0	0	0	0	0	0	0	0	0	0
Kcp	7.36969	6.69951	7.55052	7.76082	4.6575	12.9411	11.0854	6.49502	5.96205	6.91998
Olfr1201	0	0	0	0	0	0	0	0	0	0
9630013D21Rik	0.0603489	0	0.168328	0	0	0	0.0167789	0	1.59302e-05	0
Olfr128	0	0	0	0	0	0	0	0	0	0
Olfr482	0	0	0	0.0256509	0	0.0130417	0	0	0	0.015345
Rpl18a-ps1	0	0	0.0699928	0.128107	0.0324343	0.195401	0.0741781	0.075191	0	0
Eno1b	27.4822	28.2519	10.4733	10.8567	14.6488	7.8848	12.487	10.7045	12.2943	11.9644
Klk1b9	0	0	0	0	0	0	0	0	0	0
Olfr15	0	0	0	0	0	0	0	0	0	0
Frem1	1.38197	1.64621	1.71838	1.69434	1.14729	2.19167	1.89398	2.15427	1.53378	1.49787
Tma7-ps	0.152265	0.992031	0	0.171795	0.173981	0	0	0	0	0
Rad51b	3.05567	2.51613	2.40842	2.88483	3.50834	3.02886	3.38483	2.44574	2.45713	2.0086
Gm10059	0	0	0	0	0	0	0	0	0	0
Olfr749	0	0	0	0	0	0	0	0	0	0
Rpl18	300.528	264.961	61.1599	57.9678	45.1457	68.7346	64.7756	50.4501	60.1935	35.3525
Pth	0	0	0	0	0	0	0	0	0	0
Olfr698	0	0	0	0	0	0	0	0	0	0
Fcgr4	0.0472796	0.0513394	0.0582901	0.106688	0.0405171	0.0813651	0.123551	0.0939289	0	0
Olfr1504	0	0	0	0	0	0	0	0	0	0
Olfr961	0.0176002	0.00955576	0	0.0198578	0	0	0	0	0	0
Ifitm6	0.0447809	0.0486271	0	0	0.0255844	0	0.11702	0	0	0
Olfr1263	0	0	0	0	0	0	0	0	0	0
Gm10061	0	0	0	0	0	0	0	0	0	0
Lrrc74a	0	0	0	0	0	0	0	0.0424188	0	0
Nap1l4	114.652	115.449	139.724	138.413	216.801	148.923	153.189	172.497	156.519	147.656
Ifnl2	0	0	0	0	0	0	0	0	0	0
Olfr814	0	0	0	0	0	0	0	0	0	0
Olfr539	0	0.002807	0	0.00583321	0	0	0	0.00684745	0.0125066	0
Zfp945	3.98201	4.00967	3.74731	4.3477	5.22986	4.41547	4.21973	3.73234	3.12651	3.47465
Ntrk3	0.987096	0.891891	0.862819	0.890759	0.151285	0.1021	0.27405	0.118657	0.524079	0.120449
Mfsd4a	2.07485	2.76432	2.60083	2.6233	2.12011	3.68967	2.43995	2.00574	2.11855	2.59789
Rpl26-ps4	0	0	0.0835758	0	0.193644	0.0777737	0	0	0	0
Gm8129	0	0	0	0	0	0	0	0	0	0
Krt40	0	0	0	0	0	0	0	0.0297916	0	0.0371112
Pde1a	1.47812	1.04952	1.19576	1.48496	1.22095	0.874007	0.655022	0.343633	0.974483	0.809777
Gm8991	0	0	0	0	0	0	0.0180443	0	0	0
Skap2	7.48285	5.77753	8.97765	9.73527	8.40008	4.90771	6.47064	8.16243	6.45186	6.19292
Mtfmt	7.80822	6.82084	6.7942	5.00369	7.99977	6.90639	7.73243	5.98925	6.0499	6.18295
Tafa1	0.61077	0.599595	0.801288	0.943299	0.952763	1.54851	1.02175	0.734107	0.828244	0.66795
Olfr913	0	0	0	0	0	0	0	0	0	0
Gm12715	0.0526447	0.171496	0.0828676	0.148494	0.0150382	0	0.0515893	0.0348625	0.0636747	0.035533
Lep	0	0	0	0	0	0	0	0	0	0
Il1rapl2	0.357546	0.26266	0.260324	0.191255	0.266868	0.413292	0.248325	0.0572412	0.125386	0.233249
Olfr1130	0	0	0	0	0	0	0	0	0	0
Vmn1r71	0	0	0.00669325	0	0	0.00718507	2.24568e-09	0	0	0
Hnrnpm	201.943	207.892	255.043	243.188	357.952	309.446	289.198	334.052	283.372	278.235
Ddn	0.0931881	0.0172182	0.0293241	0.0536717	0	0.0636726	0.0104479	0.0420026	0.0671262	0.0749182
Pramel26	0	0	0	0	0	0	0	0	0	0
Gm6802	0	0	0	0	0	0	0	0	0	0
Defb4	0	0	0	0	0	0	0	0	0	0
Ppp1r2-ps4	0.0469062	0	0	0	0	0	0	0	0	0
Gm10062	0	0	0	2.31729e-05	0.011537	0	0.0791731	0	0.221377	0
Foxb1	0.0597016	0.0216093	0.122675	0.0785859	0.00568471	0	0.0585048	0.105428	0.0120351	0.0805924
Septin9	58.1777	56.2472	73.8948	70.7884	40.5495	91.7559	81.2185	87.6945	82.4855	82.6265
Olfr345	0	0	0	0	0	0	0	0	0	0
Tpt1-ps5	0	0	0	0	0	0	0	0.076211	0	0.155354
Gzmd	0	0	0	0	0	0	0	0	0	0
Usp47	43.8029	56.664	62.3925	59.8569	78.2515	52.2233	50.2905	66.2761	61.0163	63.3495
Zc3h4	4.72273	4.90758	4.51767	4.20849	1.37496	8.01965	5.69871	5.54912	5.32489	5.60196
R74862	4.86567	4.31008	4.54595	4.27662	4.23396	5.29942	4.75349	3.54943	4.31477	3.92147
Naa38	39.7669	35.4843	30.9619	27.1865	33.29	35.4904	30.6292	31.622	25.7337	22.9195
Olfr224	0.034088	0	0	0	0	0	0	0	0	0
Vpreb2	0.0391193	0	0.0482295	0	0.111747	0	0	0	0	0
Cdyl	9.63634	10.59	10.6831	11.6596	10.018	2.6299	3.38309	9.75698	10.0957	10.7105
Rpl11	143.798	131.285	2.90599	3.95114	3.81401	4.20505	3.86055	3.17064	3.58443	2.10592
Gm5434	0	0.0444399	0.0252282	0	0.0116907	0	0.0133684	0	0	0
Olfr836	0	0	0	0	0	0	0	0	0	0
Vpreb1	1.00781	0.462993	0.0955776	0.262402	0.199306	0.311298	0.303879	0.564718	0.375065	0.156977
Slc27a4	12.8903	11.9055	12.2442	12.6927	7.15517	9.88167	9.97152	11.165	12.2248	11.9137
Olfr295	0	0	0	0	0	0	0	0	0	0
Tonsl	8.93864	8.34918	11.4472	9.97435	11.7402	12.6822	13.4185	11.3504	11.9391	13.2232
Hopx	3.72884	3.10038	2.5611	2.43033	2.45017	2.6198	3.08423	1.10181	1.55217	2.20386
Csf2ra	8.97817	7.72104	8.18523	8.63825	8.97168	11.8052	11.3644	5.70666	6.93621	6.38222
Eda	1.60819	2.36344	2.85992	2.68338	0.907742	1.95797	1.4602	1.29484	2.08996	1.9999
Zfp36l3	0	0	0	0	0	0	0	0	0	0
Slc14a1	9.85369	10.7041	12.1688	12.097	8.11444	7.89506	7.07036	7.3823	9.73248	9.7698
Aldoart1	0.0144766	0	0.142784	0.0490006	0.0827069	0.116263	0.141865	0.0958677	0.0525293	0.136796
Gm10064	0	0	0	0	0	0	0	0	0	0
Wdr83os	37.9263	32.8611	20.5578	19.1934	21.1722	22.4764	20.2975	17.4845	17.0793	15.5251
Nrsn2	2.65148	1.94923	2.41323	2.39451	1.43093	2.13041	2.12859	1.48651	2.93717	1.67823
Fxn	21.9622	16.7862	15.8386	16.9305	34.4441	19.7845	19.2235	21.9216	18.6977	11.9453
Olfr959	0	0	0	0	0	0	0	0	0	0
Olfr427	0	0	0	0	0	0	0	0	0	0
Vmn1r33	0	0	0	0	0	0	0	0	0	0
Olfr1014	0	0	0	0	0	0	0	0	0	0
Tas2r120	0	0	0	0	0	0	0	0	0	0
Gfral	0.0285496	0	0	0.0322117	0	0	0	0	0	0
Nkapl	0.872685	0.859469	0.825704	0.526659	1.22905	1.30391	1.127	0.591352	0.613679	0.739709
Olfr54	0	0	0	0	0	0	0	0	0	0
Mamld1	2.47961	2.64071	1.70783	2.62392	1.05174	1.2355	1.01725	1.90308	2.08622	1.89442
Tmprss9	0.0165829	0.00921729	0	0.00935497	0.0285149	0.0475634	0.0110919	0.0112414	0.010266	0.0223855
Mrgprh	0.0152734	0.0331699	0.0188304	0	0	0	0.0399128	0	0.036947	0
Ppp2r5d	56.5605	55.0992	64.5518	67.6821	64.9988	65.378	59.1424	71.6857	61.6198	67.5565
Tas2r125	0	0	0	0	0	0	0	0	0	0
Olfr434	0	0	0	0	0	0	0	0	0	0
Fxyd2	1.69129	0.816231	0.115842	0.739217	0.56365	1.50921	1.19701	0.560007	1.07964	0.500522
Gm8116	2.17557	2.20131	1.31063	1.7015	1.90677	0.567275	0.662199	1.60443	1.31569	1.13469
Zfp933	2.59223	3.1573	2.70814	2.71614	2.14953	2.64475	2.89732	2.57973	2.44056	1.82532
Olfr365	0	0	0	0	0	0	0	0	0	0
Actg2	0.977514	0.917593	0.95039	1.63359	0.558141	0.332222	0.48529	0.656576	1.02873	0.969333
Gckr	0.0294845	0.0283815	0.048336	0	0.0419835	0.0749667	0.0385249	0	0.0534936	0
Max	30.2392	24.656	33.4198	34.3848	46.5092	25.0402	26.9928	33.8967	30.9921	29.2101
Bcas3	12.9511	12.2331	14.2156	13.7341	14.524	14.0702	11.9472	14.3278	14.0643	13.4055
Hadhb	26.6998	25.0739	9.40437	8.94684	14.0645	9.31304	8.93183	7.90824	10.4596	7.31895
Plac8l1	0	0	0	0	0	0	0	0	0	0
Ptk2b	0.222563	0.233065	0.217948	0.280117	0.168144	0.308124	0.187437	0.131214	0.15665	0.184964
Olfr286	0	0	0	0	0	0	0	0	0	0
Gm7331	0	0.0833104	0	0	0	0	0.100246	0	0	0
Spag11b	0	0	0	0	0	0	0	0	0	0
Olfr979	0	0	0	0	0	0	0	0	0	0
Mbtd1	17.0556	16.1988	17.8596	16.6254	17.8151	22.0034	17.6637	20.4493	21.5634	21.4549
Zfp426	8.71826	9.70647	9.82915	9.92542	6.53702	8.8167	7.8123	10.317	10.3023	8.65767
B3gnt8	1.86688	1.6969	2.12623	1.46044	1.06673	1.4902	1.11374	1.61281	1.53129	1.35988
Plg	0	0	0	0	0	0.0494231	0.0211073	0.0142636	0	0.014538
2610301B20Rik	16.4808	15.1912	15.8293	16.1642	22.2541	15.1117	16.2726	15.6296	15.8857	14.4716
Gm5528	0	0	0	0	0	0	0	0	0	0
Kbtbd2	23.3726	24.2201	23.2309	24.577	37.4839	19.253	23.1845	29.9763	22.0794	25.8544
Olfr727	0	0	0	0	0	0	0	0	0	0
Nhs	0.610357	0.637263	0.429628	0.414711	0.538551	0.863846	0.777643	0.623387	0.601573	0.573573
Arhgef12	2.28432	2.78678	2.8414	2.38787	2.14834	1.99027	2.37289	2.43899	2.74573	2.70457
Fcgr3	3.90983	3.33874	2.67565	3.6312	3.9543	3.33821	2.75051	2.79153	2.27842	2.61721
Olfr248	0	0	0	0	0	0	0	0	0	0
Olfr314	0	0	0	0	0.00640845	0	0	0	0	0
Znhit1	34.4572	28.4569	31.1605	25.1375	44.0046	34.9445	40.0734	29.1905	33.0554	24.5038
Uqcr10	176.987	180.074	145.581	138.786	200.861	161.769	144.409	123.683	125.694	91.3372
Tcea2	7.31131	5.6164	7.3	5.52933	8.20385	9.24544	9.27852	5.2061	5.89613	6.26982
Fbxw26	0	0	0	0	0	0	0	0	0	0
Trp53	81.4871	73.5961	71.5719	70.0834	59.2243	93.412	85.8024	87.4018	78.7893	64.271
Ccdc28a	3.40165	3.16501	3.81608	2.19304	4.44084	5.42918	3.86049	3.27165	2.52305	1.93143
Tor4a	2.90868	2.49893	2.30005	2.18719	1.87611	1.76922	2.13842	3.18237	2.79156	2.3274
Ccdc154	0	0	0	0.0168422	0	0.0513794	0.00975212	0.0395419	0	0
Gm5292	0.255962	0.166765	0.0631142	0	0	0.117465	0	0	0.0619181	0
Gm16218	0.0765247	0.0830957	0.188692	0	0	0.087796	0.449944	0	0.092558	0
Ube2nl	0	0	0	0	0	0	0	0	0	0
Nsmce2	45.603	45.2051	46.5629	40.4905	84.2687	51.2832	52.765	51.1927	46.0839	39.8159
Calcrl	3.33853	3.86649	3.94107	3.87823	1.22851	2.76139	2.82236	2.92484	2.63053	3.28444
Olfr935	0	0	0	0	0	0	0	0	0	0
Syn3	1.34675	1.12352	1.10332	0.681387	1.54132	1.24309	1.09452	1.0606	0.987137	1.10775
Rnase2b	0	0	0	0	0	0	0	0	0	0
Olfr222	0	0	0.101401	0	0	0	0	0	0	0
Olfr39	0	0	0	0	0	0	0	0	0	0
Sohlh1	0.230346	0.275138	0.198792	0.129946	0.10528	0.132136	0.10534	0.122033	0.0278608	0.0621897
Rhox3e	0	0	0	0	0	0	0	0	0	0
1500035N22Rik	0.0686511	0	0.211596	0.0387284	0	0	0.0672748	0.0454624	0	0
Krtap8-1	0	0	0	0	0	0	0	0	0	0
Clec4a4	0	0	0	0	0	0	0	0	0	0
Gm7361	0	0	0	0.0111853	0	0	0	0	0	0
Cbx3-ps7	0	0	0	0	0	0	0	0	0	0
Rnase11	0.0416432	0	0	0	0	0	0	0	0	0
Reg1	0	0	0	0	0	0	0	0	0	0
Stfa2l1	0.070863	0.0769478	0	0	0	0	0.046295	0	0	0
Mif-ps6	0	0.092647	0.408517	0.0962646	0.0623454	0.293662	0.2787	0.565013	0	1.78193e-05
Gm10069	1.00733	1.02622	1.2753	1.23182	1.62383	0.991236	1.44157	2.06013	0.523822	2.14293
Samt2b	0	0	0	0	0	0	0	0	0	0
Krt4	0.389763	0.393	0.0343236	0.314113	0.0238582	0.0479112	0.0454701	0.0368728	0.168366	0.0751641
Taf1b	12.1146	12.1376	11.7914	10.1811	16.8927	12.5152	13.342	11.3033	12.0584	10.9357
Cdh24	4.16817	3.40985	3.5377	3.74463	2.92758	5.11834	2.92165	4.15523	3.63519	3.1362
Olfr108	0	0	0	0	0	0	0	0	0	0
Zfp637	72.0658	61.9872	75.1675	66.4163	104.842	81.4875	92.3164	85.9571	74.6625	67.3501
1700020N15Rik	0	0	0	0	0	0	0	0	0	0
1700019M22Rik	0	0	0	0	0	0	0	0	0	0
A830035A12Rik	0.13794	0	0.0425159	0.0778167	0.0985085	0.0395643	0.0450582	0.0456735	0.208552	0
Akap17b	1.27653	1.02583	0.805041	0.965537	1.18979	0.94267	1.05086	1.19883	0.717892	0.794558
Rcan3	8.3834	7.58757	7.73955	7.14589	6.1566	5.45257	6.38547	4.82352	5.88682	6.57143
Flot1	22.3629	19.9557	24.0945	21.7833	28.6123	25.2287	25.4822	22.2671	21.2367	21.3638
Olfr1385	0	0	0	0	0	0.00772096	0	0	0	0
Ndufs8	112.249	99.7598	114.568	108.306	156.9	111.038	111.094	118.655	104.442	75.5954
Myl3	1.95753	1.9231	1.28735	1.82274	1.45182	1.22441	1.08893	0.301498	1.58841	0.984922
Kcnh7	0.342427	0.256603	0.0899391	0.0354831	0.0547233	0.0360607	0.0710904	0.00297259	0.0126033	0.0434692
Fdps	83.5387	74.7156	38.8713	44.7293	46.8081	34.7201	41.5638	38.9029	37.791	30.4214
Rps3a3	61.9602	56.5335	39.3689	29.9183	14.0827	40.1922	35.6965	34.5762	34.9639	22.6875
Olfr767	0	0	0	0	0	0	0	0	0	0
Taar2	0	0	0	0	0	0	0	0	0	0
Olfr682-ps1	0	0	0	0	0	0	0	0	0	0
Slx1b	2.96443	2.69646	2.57409	3.00479	3.13591	3.48323	3.76787	3.37386	3.02621	3.18615
Rps26-ps1	0.132257	0.143614	0	0	0.0483278	0.0759349	0	0	0	0
Rpl13-ps6	0.0933698	0.0506936	0	0.0526731	0.0266717	0	0.0609987	0.0618316	0.0564662	0
Nrm	22.5702	19.7234	22.7875	24.8462	26.0367	24.7729	23.5794	27.5863	24.6042	25.4963
Eif4a1	322.339	280.156	35.6364	37.0692	56.4069	45.7398	49.3031	41.7411	38.0179	37.1215
Rgs3	9.12972	8.57361	6.08786	6.54421	5.60044	7.15086	7.28957	5.18854	5.92828	4.87587
Atl2	11.4911	12.4068	12.7789	14.4973	18.9282	18.7332	19.4316	14.5176	12.7212	11.7998
Shisal2a	3.00421	1.63109	2.90134	1.92075	1.88798	3.50415	2.51874	2.98418	3.20972	2.02772
Nkapd1	15.6605	14.2099	10.1602	9.03677	16.6819	15.5906	13.5786	11.2021	11.7341	10.0666
Olfr847	0	0	0	0	0	0	0	0	0	0
Dbp	7.84093	7.07758	7.19539	6.81009	5.85492	6.76534	9.6248	6.08824	6.80851	5.20225
Gm5670	0	0	0	0	0	0	0	0	0	0
Gm16380	0.0621163	0.0674501	0	0	0.177439	0	0.162323	0	0	0
Kprp	0	0	0	0	0	0	0	0	0	0
Sclt1	7.16353	6.96322	7.27252	6.7446	11.4932	5.32795	7.82358	8.07437	8.11467	7.52273
Rpl13-ps3	0.0951652	0.103337	0.0586638	0	0	0.109182	0.0932576	0	0	0
Zfp874b	2.44322	1.99753	1.47481	2.05248	0.458381	1.23156	2.08699	1.66795	1.0493	0.90891
Zfp341	0.486083	0.344438	0.595597	0.360212	0.318235	0.746017	0.388782	0.547205	0.386142	0.461683
Gm11567	0	0	0	0	0	0	0	0	0	0
Kmt5c	24.0947	22.1215	30.593	27.0718	32.7776	34.2369	34.536	33.4975	31.5097	34.4978
Kcng2	3.20126	1.43563	2.19117	2.85015	1.10003	0.169538	0.405182	1.33839	1.72263	1.59861
Hydin	0.00188124	0.00204278	0.0162354	0.00212254	0.0107477	0.00647498	0.0270384	0.0074748	0	0
Ntng1	2.00842	2.37274	2.57583	3.18952	2.22811	2.36722	3.50933	1.6836	1.89457	2.43752
Olfr826	0	0	0	0	0	0	0	0	0	0
Olfr1393	0.0591859	0	0	0	0	0.01132	0.0128888	0	0.0767361	0
Tnip2	3.50935	3.44358	3.4748	2.25197	3.74123	3.03852	3.71782	3.08189	1.98451	2.90045
Olfr960	0	0	0	0	0	0	0	0	0	0
Olfr1029	0	0	0	0	0	0	0	0	0	0
Olfr603	0	0	0	0	0	0	0	0	0	0
Dph3b-ps	0	0	0	0	0	0	0	0	0	0
Zfp422	80.5044	81.3051	73.0039	68.8068	117.953	78.1	77.8598	85.0124	77.5416	70.6103
Irak4	1.15052	0.803918	0.987859	0.988479	0.638487	0.799555	0.974449	0.763995	1.01843	1.02211
Olfr1507	0	0.0230048	0	0	0	0	0.0339712	0	0	0
Ube4a	15.7145	16.023	12.783	13.5046	15.1987	19.2132	14.9925	18.4587	14.1041	18.3841
Tsks	0.185505	0	0	0.191961	0.00939072	0.0523268	0.0297958	0.130642	0.480561	0
Ptp4a3	28.161	23.9462	28.7423	28.8994	24.6208	23.1396	22.6109	30.026	27.9539	23.5787
Zfp930	5.2482	6.13087	4.55971	3.602	5.22192	5.24417	6.40632	6.93954	3.75802	5.37251
Dsc3	4.76239	3.57983	2.65111	2.31214	1.83086	1.87625	1.00758	1.58712	1.77946	2.04451
Tmem40	0.538288	0.424873	0.725383	0.475883	0.344711	0.530516	0.267907	0.340073	0.57475	0.220616
Adamts14	2.22058	2.45514	2.15208	2.35043	0.835849	0.860161	1.08055	0.93795	1.12636	1.38157
Mug1	0	0	0	0	0	0	0	0	0	0
Olfr1265	0	0	0	0	0	0	0	0	0	0
Rpl21-ps6	0	0	0	0	0	0.145576	0.124344	0	0	0
4930453N24Rik	8.39882	7.79463	6.1386	5.63593	6.5217	7.79754	7.23985	7.14286	6.11982	6.24954
Unc5c	5.32245	7.08212	5.42117	4.67983	6.49223	10.7064	10.235	5.59897	7.20083	8.05869
Grb2	37.8861	34.8906	31.7931	28.0684	40.6355	23.7788	29.9699	35.0067	33.1162	32.6502
Prh1	0	0	0	0	0	0	0	0	0	0
9430015G10Rik	17.5935	16.7835	19.3393	19.8506	28.5585	27.5915	26.0974	20.0577	19.3305	26.3165
Serpinb12	0.347586	0.0397255	0	0.144483	0	0	0	0	0.0850503	0
Olfr119	0	0	0	0	0	0	0	0	0	0
Hspa2	3.10316	3.21646	2.31868	2.6259	4.16356	3.56056	3.49402	2.86452	3.41211	4.30008
Gm14773	0	0	0	0.148559	0	0	0	0	0	0
Ntm	16.391	14.0353	16.231	16.7743	10.3059	8.86321	11.8225	9.44033	7.67219	6.06945
Zfp74	7.51613	8.58226	9.2999	9.49448	8.23792	9.52318	10.1042	9.45307	9.72366	8.94596
Taok2	12.9953	14.1496	13.7688	13.9333	7.53966	18.6626	17.449	13.5844	13.3197	16.3321
Nptx2	0.327825	0.381401	0.56295	0.290616	0.414715	0.42984	0.466582	0.18608	0.311544	0.142244
Fcrl1	0.0360107	0.0325671	0	0.112101	0.0283814	0	0.0706289	0.0425128	0.038824	0.0520783
Atxn7l3	12.6326	11.1758	14.3984	12.9859	5.52178	9.34146	10.7728	13.2524	15.1862	14.7089
Chpt1	19.5174	15.9312	18.0325	14.691	24.7975	4.39097	4.0915	13.9499	12.9774	16.6122
Kif13b	1.75973	1.78864	1.49894	1.74204	1.34192	2.08831	1.47996	1.92807	1.5587	2.0391
Olfr121	0	0	0	0	0	0	0	0	0	0
Gm10073	0.0868175	0.0942725	0.321107	0.0979534	0	0.0996049	0	0.114985	0	0
Vmn1r213	0	0	0	0	0	0	0	0	0	0
4930473A02Rik	0.0433439	0.0477275	6.15639e-20	1.47108e-19	0.128568	0.259652	0.388808	0.0318249	0.183949	0.0328783
Olfr317	0	0	0	0	0	0	0	0	0	0
H2aj	36.064	37.6375	22.2192	23.3842	44.3162	29.3966	26.5064	26.4993	23.7367	17.2229
Ctf2	0.0338841	0.183812	0.0208825	0.0765007	0.164601	0.098552	0.0336856	0.0224173	0.0614879	0.0686245
Rpl3	281.754	257.649	25.651	25.1695	10.5869	27.0505	26.2857	27.3033	25.9114	18.7336
Dhps	13.1497	11.6266	14.0532	12.8561	16.1149	15.7984	16.0257	15.6593	11.6113	10.8734
Tmem26	31.1562	33.1608	28.557	27.972	36.5272	28.8081	25.6035	26.6737	26.0096	26.8532
Olfr235	0	0	0	0	0	0	0	0	0	0
Olfr193	0	0	0	0.344905	0	0	0	0	0	0
Alox5ap	2.70772	2.19666	1.7079	2.27479	3.22957	1.84373	2.38772	3.11179	3.46669	1.75513
Gm12222	0	0	0	0	0	0	0	0.15125	0	0
Defa26	0	0	0	0	0	0	0	0	0	0
Psma3	111.034	88.2998	11.499	10.2054	16.626	13.7169	14.8788	12.2009	11.863	9.83022
H2ac1	0	0	0	0	0.0869882	5.38603e-08	0.248686	1.37158e-08	2.53549e-08	1.16196e-08
Olfr748	0	0	0	0	0	0	0	0	0	0
Rp2	8.6527	9.89923	9.84184	10.4503	19.7679	10.7002	10.7915	10.6435	10.0911	10.7294
H4c1	0.77121	0.299083	0.13583	0.248609	0.0629431	0	0.0359881	0.145918	0.33314	0.148725
Amd-ps3	0	0	0	0	0	0	0	0	0	0
Prmt7	26.1139	24.7066	26.7605	27.4965	38.0806	29.8757	27.3187	32.5011	30.1575	28.8724
Olfr504	0	0	0	0	0	0	0	0	0	0
Olfr60	0	0	0	0	0	0	0	0	0	0
Olfr910	0	0	0	0	0	0	0	0	0	0
Gemin2	13.4248	12.5879	15.0298	13.9864	28.5105	17.5472	19.8495	15.3783	15.3556	14.6897
Tpt1	135.084	125.931	11.6776	10.8324	10.0375	13.076	12.0976	10.6975	9.09334	7.09738
Gm2710	0	0	0	0.166667	0.112525	0.169477	0.257347	0.130431	0.119113	0
Atp8b4	0.125364	0.129598	0.15993	0.205956	0.120804	0.11968	0.156736	0.0794275	0.0823867	0.0704058
Gm10076	38.429	46.8504	0.0954541	0.26172	0	0	0	0.102543	0.0935932	0
Serpinb6a	34.8544	30.2691	33.2585	28.3634	26.9041	32.8814	29.0863	28.2588	28.8293	24.4308
BC002059	2.94374	2.94087	2.75601	1.78657	3.60367	2.78456	3.20083	2.33292	3.07024	2.37592
Pop5	18.4522	16.4509	16.1425	14.021	23.6988	17.8135	16.805	17.8017	18.149	12.044
Klk1b7-ps	0	0	0	0	0	0	0	0	0	0
Zdhhc8	10.4157	9.23048	10.9747	12.1467	3.721	6.87271	7.98087	11.6833	11.9281	12.0178
Olfr1371	0	0	0	0	0	0	0	0	0	0
Kif27	0.229804	0.398752	0.257337	0.421206	0.399335	0.533359	0.321597	0.291808	0.203375	0.366171
Klk1b22	0.520906	1.20668	0	0	0	0.039842	0	0	0	0
Myh13	0.306592	0.335	0.281833	0.123096	0.120984	0.13598	0.120388	0.162246	0.0987776	0.100349
Slc35e3	12.7906	15.7648	11.8874	11.8196	14.1676	9.578	12.448	12.1277	11.837	12.3494
Cxcl11	0.0187565	0	0	0	0.0107158	0.0645575	0	0.024842	0	0
Lrrc10	0.0831697	0	0.0512692	0	0	0.0715648	0.0271675	0	0.0502976	0
Cxcl17	0	0	0.144403	0	0	0.0447928	0.178545	0.0517095	0.0472224	0
Gm11353	0	0	0.0583831	0	0	0	0	0	0	0
Spink7	0.0549844	0	0	0.0620372	0	0	0.0718429	0.145647	0	0
Slc10a4-ps	0.0860626	0.0233632	0.0795787	0.0971017	0.110629	0.0246847	0.0281124	0.199475	0	0.145221
Olfr57	0	0.0298526	0	0.0203401	0	0.0630828	0	0.0238768	0	0.0371119
Zfp462	1.81497	1.65986	1.16264	1.1917	1.84593	2.05221	2.22511	2.0609	1.86397	1.97928
Defa17	0	0	0	0	0	0	0	0	0	0
Pcnx2	0.0656531	0.0668349	0.050589	0.0555557	0.0792137	0.0753232	0.0434643	0.0314562	0.0148891	0.0498523
Arrb2	11.4666	10.3454	11.4899	11.5356	12.5319	13.532	14.0809	14.4603	12.4428	10.2741
Pyroxd2	0.683295	0.737638	0.557017	0.350736	0.22592	0.644381	0.761007	0.65546	0.322377	0.539708
Golm2	18.5669	17.679	20.1902	20.8228	25.7188	20.0078	19.9645	15.3046	17.6802	19.0277
Cend1	1.66474	1.86506	2.36749	2.5648	2.28858	4.36556	3.36396	4.45412	3.96401	2.92148
Alyref2	5.93543	6.67005	6.94579	6.13501	8.72452	6.92337	7.20422	7.82369	5.5113	5.66247
Vmn1r228	0	0	0	0	0	0	0	0	0	0
Olfr980	0	0	0	0	0	0	0	0	0	0
Tdpoz4	0	0	0	0	0	0	0	0	0	0
Scrt2	0.026237	0.00949664	0	0	0.00499652	0	0	0	0	0
Pwwp2b	6.89273	5.06862	5.56299	7.17481	5.08613	3.25708	3.51597	5.11046	5.62021	6.23844
Gtf2i	47.1704	49.3013	56.298	55.2483	57.3553	75.161	74.8989	71.3907	63.846	67.9653
Armh1	0.232504	0.105363	0.119629	0.209548	0.20067	0.184414	0.211303	0.0473775	0.156481	0.305631
Nrg2	0.969896	1.02208	0.688424	1.3166	0.300046	0.0168888	0.0317372	0.315943	0.739269	0.2854
Ap2a1	29.6438	32.1517	36.0853	36.6123	20.3834	36.0189	31.991	36.9732	36.9537	35.2444
Sp7	1.53168	2.05181	3.05125	3.35318	3.48395	3.54449	4.19385	2.12114	2.19809	2.79805
Ppih	28.8095	24.7641	8.47645	8.18567	9.55116	9.39109	8.98604	9.12781	8.54108	7.75834
2610008E11Rik	17.7339	19.9883	16.9474	17.4465	17.1021	20.4758	21.7743	19.1646	17.4711	19.5254
Olfr1447	0	0	0	0	0	0	0	0	0	0
Mucl1	0	0	0	0	0	0.0546772	0	0	0	0
Zfp941	0.885353	1.03469	1.03314	1.78184	1.56522	2.16151	2.15734	1.52156	1.5868	1.75927
Acnat2	0	0	0	0	0	0	0	0	0	0
Tmc2	0.0111325	0	0	0	0.0190809	0.0255437	0	0	0	0
Olfr384	0	0	0	0	0	0	0	0	0	0
Zfp937	2.54772	2.50136	1.09937	1.32946	2.15299	1.61982	1.87942	1.22319	1.18125	1.41868
Caln1	1.92868	1.95735	1.70954	1.79461	1.34113	1.05352	1.32149	0.727701	0.945594	0.618589
Hnrnpc	259.697	241.505	173.389	152.182	213.788	216.25	224.245	206.212	181.977	164.394
3110018I06Rik	0	0	0	0	0	0	0	0	0	0
Bckdha	28.3729	27.1339	32.6183	33.8891	41.1369	36.0606	37.6232	33.5434	31.8	29.1877
Rpl36a-ps1	0.0661283	0	0	0	0	0.151737	0	0.0875833	0	0
C030014I23Rik	1.35445	0.643378	0.973981	1.16627	0.506279	1.12388	1.23364	1.12455	1.21188	1.33708
Zfp128	4.7395	4.39805	4.30605	3.33778	5.14116	4.51356	4.5939	4.71816	3.96218	5.1539
Chst8	0.770923	0.788377	1.71907	1.62193	0.615757	0.97657	1.43743	2.32896	1.27178	1.40253
Olfr1369-ps1	0	0	0	0	0	0	0	0	0	0
Cyp2a12	0	0	0	0	0	0	0	0	0	0
Npn2	0.631736	0	0	0	0.0721838	0.289919	0.660343	0	0.152819	0
Tas2r124	0	0	0	0	0	0	0	0	0	0
Gm839	0	0	0	0	0	0	0	0	0	0
Gm8603	0	0	0	0	0	0.0224851	0	0	0	0
Rps16-ps2	0.471295	0.146218	0.166015	0.151928	0.230791	0.231734	0.307898	0.0891722	0.0814343	0
Pantr1	1.47805	1.22263	1.23562	0.827323	0.906662	0.930804	2.36315	0.748228	1.67137	1.00387
Zfp868	13.4854	12.2612	12.3104	11.5376	20.5201	15.6979	17.6873	12.2727	10.6995	13.2453
Sntb1	4.06937	4.9612	5.84541	6.46021	4.86483	4.13828	4.74594	4.61282	4.32789	4.53044
Rps10-ps1	0.059983	0.0651336	0	0.270707	0	0.0688179	0.0783741	0	0.0725505	0
Trim5	0.10383	0.0264633	0	0.0954904	0.0139233	0	0	0.0107592	0.0538226	0
Sycp2	0.0103871	0.00563952	0.00640305	0.00585973	0.0237371	0.0476682	0.0101789	0.0343929	0.00628171	0
Rnf14	33.5232	34.679	34.8774	37.2452	52.3143	37.677	36.5535	36.4741	36.0875	41.2287
Kng2	0.0400156	0.0503783	0	0	0	0	0	0	0	0
Dppa5a	0.047967	0	0	0	0	0.0550322	0	0.190589	0	0
Gm10080	0.135578	0.0736099	0.0835758	0	0	0	0.26572	0	0.0819921	0.0915097
Krtap19-3	0	0	0	0	0	0	0	0	0	0
Adgrg3	1.4365	1.18971	2.22129	2.06027	1.00152	1.28494	0.731684	1.37048	1.16322	0.887407
Wtap	25.0187	23.4517	13.6829	11.0341	17.0138	15.6573	15.4943	14.5471	12.1609	11.4282
Irak2	1.625	1.6368	1.86338	1.78159	1.8025	2.34363	2.54851	2.06443	2.30307	2.19903
Olfr171	0	0	0	0	0	0	0	0	0	0
Samd5	2.00325	1.90572	1.4228	1.48878	1.08477	1.2241	1.33433	1.11318	1.22728	1.16987
4930522H14Rik	0	0	0	0	0	0	0	0	0	0
Rpl10l	0	0	0	0	0	0	0	0	0	0
Olfr715	0	0	0	0	0	0	0	0	0	0
Nlrp9b	0.0742738	0.154418	0	0.0300531	0.0938188	0	0.00579725	0.183603	0.120956	0.0239577
Xcr1	0.0200033	0.0651628	0.0328823	0.015046	0.0342845	0.0764987	0.00871214	0.0088311	0.0241944	0.0540057
Zfp266	27.9832	30.4905	29.165	28.0922	53.665	38.1887	36.7972	33.3685	28.3543	34.0532
0610040J01Rik	2.86866	3.13983	4.15241	4.47023	4.40125	2.63279	3.49533	3.24114	3.39155	3.62585
Tor3a	5.03077	4.70601	4.3267	4.33106	6.44247	5.65279	3.91518	5.03909	4.96101	4.52215
Olfr726	0	0	0	0	0	0	0	0	0	0
A930017M01Rik	0.0977998	0.0925218	0.146162	0.0885406	0.0948806	0.412131	0.43029	0.151779	0.175477	0.187734
Dcc	0.652275	1.1656	1.23632	1.05159	0.859951	1.38797	1.38577	1.56353	0.779322	0.632358
Tmem219	9.25344	8.42659	8.54184	11.7505	7.08748	8.53883	8.14297	7.92692	8.50135	6.24739
Tnfrsf19	29.4468	26.2056	22.546	24.111	23.5903	20.9977	17.0062	21.2203	21.435	23.2634
H2-Q7	1.04611	0.712037	0.54877	0.938462	0.718353	0.962927	1.00468	1.00566	1.14008	0.583998
Olfr1418	0	0	0	0	0	0	0	0	0	0
Ces4a	0	0	0	0	0	0	0	0	0	0
Gm5591	0	0	0	0	0	0	0	0	0	0
Rpl21-ps3	0	0	0	0	0.0351204	0.0705277	0	0	0	0
Fam78b	1.11159	0.967644	0.754197	0.891798	0.387601	0.132839	0.23427	1.18921	1.14151	1.54348
Mfap2	474.936	432.806	478.986	432.66	563.99	435.754	462.4	391.343	432.286	331.258
Fhit	1.61451	1.58018	1.31952	1.36647	1.34914	1.26308	1.28983	2.07798	1.18053	1.81764
Olfr881	0	0	0	0	0	0	0	0	0	0
H2-Eb1	0.348892	0.437366	0.334336	0.314678	0.204353	0.203203	0.333601	0	0.184008	0
Ifitm2	325.02	288.891	179.846	158.499	218.476	196.9	205.674	141.99	161.414	120.795
Layn	2.2167	2.95428	3.68214	2.25197	2.18127	1.73151	2.42398	1.74295	3.1393	2.46532
Eno3	33.949	33.016	38.5949	47.0342	26.1172	21.068	26.6132	30.7584	35.1267	26.3232
Nr1h2	30.0587	27.0619	32.9065	33.3272	52.8475	43.356	38.1991	36.9873	35.183	34.4907
Cyp2c70	0	0	0	0	0	0	0	0	0	0
Ang4	0	0	0	0	0	0	0	0.0554654	0	0
Nkpd1	0.115731	0.0279259	0.0792678	0.116067	0	0.0295056	0.0168013	0	0.031106	0.0173581
Zfp735	0	0	0	0	0	0	0	0	0	0
Rpl35a	100.616	107.131	38.9152	36.1415	38.7156	46.2662	36.9612	37.2503	31.6794	26.1318
H4c9	3.30814	3.81394	2.92044	1.56671	1.39998	4.02969	2.9083	3.94872	3.70487	2.0399
Gm7099	0	0.174591	0.132152	0.181408	0.0306195	0	0.0700273	0.141967	0.259296	0.144697
Marf1	2.0788	1.79949	1.74121	1.43325	3.2615	2.31027	2.95225	2.0064	1.85232	1.68458
Olfr175	0	0	0	0	0	0	0	0	0	0
Atp8b2	19.7061	26.9853	28.4862	27.6079	18.3918	25.7846	25.1407	25.3967	21.6853	31.6632
4930595M18Rik	0	0	0	0	0	0	0	0	0	0
Plaat3	3.47879	2.76465	2.83266	2.71253	2.32986	3.19612	3.09841	3.3523	2.97957	2.70964
H4c3	1.77425	1.17955	1.3839	1.1439	1.11709	1.16319	0.851601	1.15098	1.48905	0.488795
Mrps9	21.1485	20.9863	20.6782	18.6637	23.8178	21.6689	25.1977	22.6576	22.5909	18.2316
Gm8894	0.044582	0.193641	0	0.0503004	0.0254703	0	0.0291255	0	0	0
Slc9a6	8.24831	8.43431	8.62356	7.82328	12.4521	9.50488	8.12369	8.8307	11.2689	9.28272
Fthl17c	0	0	0	0	0	0	0	0	0	0
Olfr292	0	0	0	0	0	0	0	0	0	0
Krtap19-1	0	0	0	0	0	0	0	0	0	0
Vmn1r35	0	0	0	0	0	0	0	0	0	0
Fpr-rs3	0	0	0	0	0	0	0	0	0	0
Cd302	12.8346	14.0528	12.2983	11.3811	12.2083	14.2146	13.561	12.6216	13.0556	8.43577
Bloc1s4	16.0703	15.3734	19.4964	16.5527	28.9161	17.6078	21.607	18.8748	17.4908	12.5628
1700019A02Rik	0	0	0	0	0.0787763	0.0527294	0.0300271	0	0	0
Plekhh1	1.49074	1.80783	2.56967	2.64866	1.5595	2.39798	1.58041	2.60998	3.11601	2.86143
Vmn1r47	0	0	0	0	0	0	0	0	0	0
Tmsb15a	0.0992873	0.0592668	0	0.224079	0.078381	0.0626193	0.0356574	0	0.120108	0.185311
Gm12571	0	0.13268	0	0	0.0698073	0	0.399128	0.161831	0.738941	0
Gm10086	0	0	0	0	0	0	0.0547954	0	0	0
Ipmk	8.75692	10.3318	10.7727	10.5572	15.7251	4.60857	7.31248	12.9144	12.8352	12.0812
Rxfp3	1.11126	1.12373	1.15599	1.27731	0.591231	0.756997	0.671542	1.24184	0.940866	1.41574
Prl7c1	0	0	0	0	0	0	0	0	0	0
Nsa2	13.0836	11.3071	3.70611	3.28847	3.20011	3.8222	3.83887	3.4528	3.31725	2.99627
Olfr1076	0	0	0	0	0	0	0	0	0	0
H3f3a	371.644	339.409	111.172	93.9281	58.3853	140.175	120.724	125.042	113.353	94.8768
Ifnl3	0	0	0	0	0	0	0	0	0	0
Krtap2-4	0	0	0	0	0	0	0	0	0	0
Olfr503	0	0	0	0	0.0175473	0	0	0	0	0
Olfr325	0	0	0	0	0	0	0	0	0	0
Tsga10	2.01421	2.19206	2.09385	2.31676	4.08733	2.43917	2.288	2.51131	2.52484	2.3901
Gm10087	0	0	0	0	0.0514035	0.103227	0	0	0	0
Lrrtm1	4.63511	4.0836	5.2957	4.83155	4.46031	3.0553	3.13109	3.79166	3.05037	2.51229
Olfr464	0	0	0.0337694	0	0	0	0	0	0	0
Gmfg	2.5706	2.23263	0.344799	1.00524	1.12794	0.855632	0.852641	0.555611	0.681514	0.763164
Tssk5	0	0	0	0	0	0	0	0	0	0
Gm13363	0	0	0	0	0.0324965	0.0652584	0	0	0	0
Intu	1.56031	1.84174	1.90828	1.91078	3.24061	3.14786	2.86417	2.50284	2.00862	1.94381
B2m	63.4917	61.0707	54.3986	50.1333	20.3952	50.4635	55.1929	38.5019	38.6268	31.5524
Gstp1	119.544	107.819	78.2723	69.4121	68.6278	76.0846	75.4839	74.6472	73.838	50.283
Serpina6	0	0	0	0	0	0	0	0	0	0
B9d1os	0.30837	0.287013	0	0.0994065	0.0503359	0.0505414	0.230239	0.291728	0.319696	0.178403
Gm10088	0	0	0	0	0	0	0	0	0	0
Vmn1r52	0	0	0	0	0	0	0	0	0	0
Olfr1193	0	0	0	0	0	0	0	0	0	0
Ctnna3	0.162406	0.249423	0.151121	0.263986	0.0369094	0.0277552	0.0266906	0.192245	0.271995	0.150746
Ube2s	75.4843	66.4732	18.7851	16.6085	32.7432	23.2728	24.5683	21.7072	22.4098	14.8034
Zbtb40	1.34744	2.20709	2.68152	3.01417	0.967691	2.00396	1.7601	3.05527	2.42795	2.3069
Tcl1b2	0	0	0	0	0	0	0	0	0	0
Olfr1420	0	0	0.0610511	0	0	0	0.0134332	0	0.174091	0.055514
Gm6564	0	0	0	0	0	0	0.0313369	0.0635297	0	0
Kcnd2	1.71741	2.22158	1.58446	1.6516	0.98447	1.06453	1.17093	0.656433	1.17803	1.28366
Olfr566	0	0	0	0	0	0	0	0	0	0
Arr3	0	0	0	0	0	0	0	0	0	0
Arl1	64.0396	60.4782	44.7237	48.185	53.2358	45.2193	52.5122	40.73	48.6822	36.4481
Trim55	5.02297	5.08155	4.69744	6.132	1.56231	1.52274	1.86127	3.59152	4.59459	4.04674
Olfr51	0	0	0	0	0	0	0	0	0	0
Acyp2	1.3418	1.75589	1.73911	1.43627	1.37593	1.18418	1.23623	1.18476	1.5397	0.464441
Csmd1	0.0230297	0.0318273	0.0361364	0.0236215	0.00598053	0.0120098	0.0150454	0.00554575	0	0.00282621
Tmem263	33.83	37.1897	37.1629	37.2429	33.0585	37.2397	40.8497	30.6138	31.0163	32.8764
Rpl26	185.796	178.656	62.7133	52.8135	48.6572	60.9199	58.4806	54.6377	55.2323	36.7718
Trmt61a	10.0743	8.22066	11.0836	11.0787	8.42781	11.4664	10.9282	12.1609	11.0209	8.72739
Gm10092	0	0	0	0	0	0	0	0	0	0
Slc4a4	1.34564	1.43343	1.03907	1.15272	0.846163	0.174063	0.279018	1.19894	1.3541	1.41582
Dmkn	1.50486	0.834371	0.117348	0.506044	0	0	0.117205	0	0	0
Etd	0	0	0	0	0.0354878	0	0.0405807	0.164539	0	0
Irx1	9.15609	6.34725	10.2578	8.25589	11.6693	3.42799	4.28503	7.40524	7.14729	7.93358
Olfr530	0	0	0	0	0	0	0	0	0	0
H4c8	1.70569	0.96037	1.16828	0.498937	0.757929	0.652306	0.495258	0.50202	0.687686	1.6203
Tdrd5	0.120245	0.174598	0.0973847	0.0569062	0.0211374	0	0.0785567	0.098005	0.0335622	0.14566
Galnt13	0.989202	1.0235	0.512235	0.555997	0.913009	0.543503	0.82465	0.385613	0.629823	0.617279
Gm11847	0	0	0	0	0	0	0.0173348	0	0	0
Copz1	140.933	128.414	140.094	144.276	111.288	138.887	138.442	146.67	144.085	132.519
Olfr507	0	0	0	0	0	0	0	0	0	0
Mkx	18.3449	22.0142	18.7779	17.6445	37.4245	22.7587	23.8952	13.7818	19.2274	23.58
Vmn1r222	0	0	0	0	0	0	0	0	0	0
Rrs1	29.0392	26.3376	25.7566	24.0946	31.3255	22.7875	27.9314	27.9768	26.5486	21.0191
Clasrp	16.916	14.4937	25.4397	24.4182	38.1438	33.6429	35.7431	22.0978	21.9264	23.3685
Rrp1	133.822	129.127	147.2	152.895	165.1	158.701	168.008	171.531	161.335	141.82
Olfr920	0	0	0	0	0	0	0	0	0	0
Haghl	22.8251	20.2501	20.7326	19.0532	20.7523	22.9585	24.9466	21.5337	24.4536	21.5182
Cdh3	21.4898	21.7466	22.9122	20.8764	23.6107	36.1862	29.4681	31.0814	27.5405	33.2974
Hdac1-ps	0.80192	0.513536	0.0760517	0.0695985	0.152716	0.165135	0.335831	0.108933	0.0746104	0.0555142
H2al1o	0	0	0	0	0	0	0	0	0	0
Mcpt4	0	0	0	0	0	0.0307445	0	0	0	0
Zfp143	8.00912	9.35069	9.07714	10.7225	13.5591	12.1195	11.9646	11.6203	8.92831	12.3591
Lsamp	3.59612	2.83462	4.09796	4.21981	3.60992	2.83073	3.64743	2.964	3.10145	3.10261
Plac1	4.24407	4.79035	3.65721	4.47846	4.23574	3.29596	3.52976	4.03567	4.62139	2.9855
Myl4	82.6628	74.1306	58.4028	72.321	8.60253	20.268	18.3851	37.1633	57.9534	33.4727
Gapdhs	0	0.0443675	0.0817077	0.0521908	0.0254325	0.0742694	0.133716	0.0306225	2.24691e-40	0.0313953
Retnla	0	0	0	0	0	0	0	0	0	0
Sap18b	0.112895	0.326906	0.185583	0	0.0859983	0.431747	0.221265	0.149524	0.0455165	0
Mcrip1	118.372	107.801	125.585	116.708	158.145	113.389	119.605	131.518	123.145	98.4235
Gm17113	0	0	0	0	0	0	0	0	0	0
Dnajc30	13.0076	12.7562	9.38949	10.2473	10.4191	11.6953	11.2677	9.60467	12.1575	8.80584
Prcp	7.69167	6.67314	6.9834	7.44133	6.17214	7.29345	6.53056	7.56098	7.38038	7.26104
Cyp4f39	0.427544	0.270935	0.207015	0.235759	0.0129598	0.085214	0.117991	0.235193	0	0.0306198
Ppm1b	33.4894	34.1414	26.6723	27.6607	46.8519	27.7165	31.7515	29.3004	26.3054	30.8765
Blnk	0.122187	0.246404	0.349121	0.0798788	0.330504	0.45773	0.240609	0.184949	0.443363	0.239181
Prpf40a	36.2116	37.1272	45.2587	40.3897	76.3742	49.0423	66.2267	68.8859	43.5048	41.6717
Maml3	1.83782	2.40019	2.06823	1.94424	1.52468	2.87299	2.5113	1.99282	1.91522	2.24877
Spink12	0	0	0	0	0	0	0	0	0	0
Olfr160	0	0	0	0	0	0	0.00555486	0	0	0
Rpl15-ps3	0	0	0	0	0	0	0	0	0	0
Slc38a11	0.202385	0.0259097	0.029369	0.123769	0.232923	0.167072	0.246021	0.133217	0.291958	0.0543106
Fnip2	2.19136	2.60327	2.63794	2.20792	0.749385	0.83617	1.05293	3.33119	3.06361	3.17941
Tmprss11c	0	0	0	0	0	0	0	0	0	0
Sfmbt2	0.938088	1.06869	0.994223	0.856223	0.938049	1.30521	1.60648	0.825195	0.917072	1.1563
Olfr1289	0	0	0	0	0	0	0	0	0	0
Stk19	7.89325	6.88446	7.35746	6.37785	6.79314	7.87771	8.23228	7.13434	6.32781	5.71008
Vmn1r8	0	0	0	0	0	0	0	0	0	0
Olfr47	0	0	0	0	0	0	0	0	0	0
H2-K1	3.03063	2.54271	2.83088	3.0077	2.07696	1.89826	2.66433	2.56533	1.2247	1.47259
Gm9104	0.245893	0	0	0	0.0351204	0.0705277	0	0	0	0
Exoc5	19.9774	24.4408	23.9786	26.1794	40.5853	28.1484	26.9013	29.4448	24.7291	27.188
Olfr387-ps1	0	0	0	0	0	0	0	0	0	0
Tmprss11d	0.0263217	0	0	0	0	0	0	0	0	0
Gm14173	0	0	0.131677	0	0	0	0	0	0	0
Mmgt1	10.4839	9.82313	10.1114	9.26514	18.3293	14.6349	11.2015	13.0309	10.7382	10.8108
Exosc5	26.8188	23.8087	24.5479	23.6749	33.5796	28.9019	29.4352	25.6298	27.1077	17.0967
Taok3	5.27421	6.0343	7.39398	6.59457	5.15831	4.01204	6.00963	4.81854	5.05083	4.134
Cyp3a59	0	0	0	0	0	0	0	0	0	0
Olfr1261	0	0	0	0	0	0	0	0	0	0
Vmn1r210	0	0	0	0	0	0	0	0	0	0
Agbl4	0.0100343	0.032688	0	0.117257	0.046704	0.15863	0.0819989	0.021868	0.0607023	0.202202
Slc38a10	40.3861	42.8738	51.7545	51.1249	42.4451	38.3118	38.0363	50.2141	46.0506	47.9344
Rag1	0.049426	0.0341537	0.0609365	0.00506963	0.10525	0.221669	0.093935	0.0952653	0.0869552	0.0849179
Ddhd2	6.54606	6.9646	8.14009	6.94939	9.45014	12.9338	15.6031	6.08474	6.37377	7.89337
Naca	233.683	206.461	30.3436	27.7299	25.2483	36.1051	35.3705	34.2486	27.3255	22.7482
Dnai1	0.128462	0.128964	0.0145841	0.459484	0.21057	0.0811717	0.122905	0.157299	0.0143078	0.0801625
Gm6436	0	0	0	0	0.0376124	0	0	0	0	0
Gm17132	0	0	0	0	0	0	0	0	0	0
Olfr116	0	0	0	0	0	0	0	0	0	0
Olfr1168	0	0	0	0	0	0	0	0	0	0
Cxcl12	60.286	56.3443	56.6128	67.5487	23.2795	34.115	47.5236	34.3417	38.3422	29.7682
Nuggc	0.0462641	0.150715	0.195009	0.274056	0.0396476	0.0744604	0.0706653	0.100282	0.0559574	0.160622
Phf5a	44.5641	42.7878	40.2162	37.9117	43.4942	54.2006	47.7766	49.0439	43.7515	33.9112
Olfr168	0	0	0	0	0	0	0	0	0	0
Olfr771	0	0	0	0	0	0	0	0	0	0
Zfp873	4.65323	4.76966	4.93752	4.27345	7.3415	6.03286	7.20422	5.02845	4.14335	3.92995
Fiz1	31.2684	30.1354	31.0825	33.511	41.16	41.2387	39.0996	40.0154	32.1779	33.904
Vmn1r219	0.0112072	0.0243391	0.0138171	0	0.00213427	0	0	0.0247389	0.00451844	0
Olfr1490	0	0	0	0	0	0	0	0	0	0
Csn1s2b	0	0	0	0	0	0	0	0	0	0
Uba52-ps	0	0.0850689	0	0	0.0447577	0.0898809	0.0511809	0.207519	0	0.211511
Mageb5	0	0	0	0	0	0	0	0	0	0
Acvr2b	12.9468	10.9902	15.7351	16.6983	17.1001	6.65072	8.22232	24.1871	20.0593	18.6207
Krt79	0.0991137	0.122999	0	0	0.032357	0	0.101752	0.0375059	0.0342513	0
Zcchc14	3.15463	2.7422	3.38858	3.93133	2.90852	3.91206	4.81129	3.00326	3.41658	4.49049
Nol4l	5.61376	6.02782	5.64192	6.49921	4.36575	6.0221	5.28596	6.12156	6.07261	6.18677
Cracr2a	0.320051	0.738754	0.511073	0.488605	1.0802	0.921504	0.468212	0.395002	0.556603	0.490401
Hipk2	15.7007	20.2222	17.8988	16.0588	9.02788	6.62553	7.36656	22.4269	24.767	24.3327
Tmem151a	0.448687	1.03256	0.564392	0.475766	1.10754	0.668347	0.67495	0.583477	0.800287	0.725068
Stx17	13.8818	14.2757	16.6409	16.6909	16.8979	15.6945	15.401	13.6029	14.4823	14.7416
Olfr871	0	0	0	0	0	0	0	0	0	0
Nol10	8.6883	9.58374	9.54839	10.5457	6.72687	12.787	12.3667	13.7722	11.5429	12.697
Smim20	26.2136	23.7437	29.1817	22.5272	29.8051	24.6066	24.8045	22.4348	28.5119	23.388
Obscn	0.548998	0.283968	0.207085	0.367735	0.189867	0.171748	0.160778	0.120348	0.143067	0.27432
Msantd5	0	0	0	0	0	0	0	0	0	0
Mrps36	8.95915	8.38338	1.57997	2.85617	2.30464	2.64285	2.02943	2.18631	2.77514	1.00464
Rps7	138.34	126.543	19.8548	16.1281	12.7805	21.3696	19.5687	19.1536	18.9625	11.7268
Snrpa	108.875	97.9161	74.7572	70.3131	92.0266	96.6388	94.0801	94.9063	90.2924	72.8613
H4c4	16.2547	19.2937	10.6473	10.0677	1.4608	9.36933	4.31247	11.1271	10.3193	7.81902
Gm5161	0	0	0	0.0392732	0.0198865	0	0	0	0.0842029	0
Rpl27a-ps1	0.132552	0	0	0	0	0	0	0	0	0
Olfr525	0	0	0	0	0	0	0	0	0	0
Ube2d4	0	0	0	0	0	0	0	0	0	0
Gm10101	0.152823	0.0995565	0.0125514	0.0459458	0.09313	0.0584005	0.119811	0.256189	0.0492799	0.0687149
Sox21	0.532697	0.504402	0.297912	0.40524	0.145176	0.0123768	0.0373446	0.424407	0.367716	0.545991
Cox5b	93.3101	82.7439	37.8721	44.0385	40.1067	42.4931	40.5153	37.1391	30.2342	30.8116
Olfr153	0	0	0	0	0	0	0	0	0	0
Zic2	0.304217	0.581398	0.240041	0.466804	0.173803	0.349025	0.270294	0.773605	0.765348	1.18273
4921509C19Rik	0	0	0	0	0	0	0	0	0	0
Krt5	101.787	90.0974	63.1758	64.286	20.8927	54.4684	50.0706	45.9668	63.0049	61.2837
Tmem236	0	0	0.0300133	0	0.0602682	0	0.015904	0	0	0.0109542
Cep128	3.90987	4.05782	4.55439	4.3126	6.66444	5.35907	4.21687	4.82669	4.94976	5.68087
C1qtnf7	6.58037	4.33293	6.72385	5.67523	6.37131	4.76349	4.92167	5.80516	3.88784	3.12606
Sec22c	5.43219	5.28603	6.81281	6.51016	2.49795	6.14651	5.47446	5.98109	5.50294	5.09469
Orm2	0	0	0	0	0.0437759	0.0439547	0.0750874	0.0507418	0.0926774	0
Zfp229	3.48796	4.51569	3.11577	3.51659	3.90656	3.45718	3.87621	4.05611	3.44706	3.02194
Olfr301	0	0	0	0	0	0	0	0	0	0
Wdr61	73.5591	62.6992	77.2455	66.6745	124.921	72.9256	82.8756	85.5094	80.9276	60.6201
Olfr373	0	0	0	0.0085384	0.00432302	0.00868145	0.0148326	0	0	0
Dpp6	1.59398	1.07013	1.42646	1.69538	1.27616	0.965394	0.787086	0.92042	1.32792	1.25183
Adgrg5	0.167181	0.0171585	0.0261287	0.0239116	0.169031	0.0543875	0.0415373	0.451933	0.0512685	0.229145
Ksr2	0.0248844	0.0073694	0.0306795	0.0229715	0.00516973	0.0103817	0.00738956	0.0179771	0	0.00916143
Lyg2	0	0	0	0	0	0	0	0	0	0
Dot1l	4.93189	5.49506	6.02816	5.54693	3.84331	8.58824	8.93102	5.93406	5.68138	6.41968
Pclo	0.0775516	0.0950587	0.102628	0.0121007	0.0561242	0.102634	0.0777069	0.0650706	0.0603696	0.117037
Vmn1r78	0	0	0	0	0	0	0	0	0	0
Akap6	0.545719	0.69492	0.453511	0.549654	0.137667	0.184722	0.266014	0.528788	0.588518	0.475599
Mdc1	6.35129	8.48787	4.43502	5.06902	5.04375	8.46818	6.49363	6.44201	4.32865	6.45865
U2af1	113.619	107.14	23.025	18.802	16.0455	27.346	27.379	24.0994	22.1062	15.2436
Olfr845	0	0	0	0	0	0	0	0	0	0
H2ac4	3.45251	2.5902	4.79828	2.69134	0.60967	2.08855	0.943223	3.24243	2.27775	2.54215
Olfr12	0	0	0	0	0	0	0	0	0	0
Vma21-ps	0	0	0	0.109477	0	0	0.0633908	0	0	0.130984
Olfr68	0	0	0	0	0	0	0	0	0	0
Ndufb11b	0	0	0	0	0	0	0	0	0	0
Olfr1457	0	0	0	0	0	0	0	0	0	0
Med9	17.9542	15.768	18.2459	15.4938	12.3778	17.1567	16.3161	18.8842	17.0023	13.9032
Vmn1r46	0	0	0	0	0	0	0	0	0	0
Cd2ap	5.86161	4.60615	4.62705	4.73583	4.10843	5.4508	5.16168	4.1006	3.70129	4.27999
Gdpd1	10.054	10.4618	11.8312	12.0892	20.1874	14.8451	16.0346	13.5011	13.1597	13.4347
Rpl34-ps2	0	0	0	0	0	0	0.0547954	0	0	0
Rpl21-ps8	0.0614733	0.0667519	0	0	0	0	0	0	0	0
Dlgap4	48.4973	45.3476	49.5633	45.2901	69.7726	47.7558	50.0587	47.0752	45.8572	42.3482
Fbxw20	0	0	0	0	0	0	0	0	0	0
Tmem91	0.554428	0.334676	0.236557	0.859953	0.351358	0.218674	0.340264	0	0.326476	0.368269
Gm4871	0	0	0	0	0	0	0	0	0	0
Ppp1r1b	0.529037	0.5937	0.495602	0.610636	0.305189	0.245914	0.317807	0.25467	0.232652	0.314332
Tnnt3	31.9739	30.9926	28.3425	31.6448	8.29667	8.86133	8.75873	13.9003	32.194	18.5251
Gm2423	0	0.219925	0	0	0.0231421	0	0.0264633	0	0	0
Btnl7-ps	0	0.0182877	0	0	0.0384871	0	0.0110027	0	0	0.0454694
Ext1	13.9876	15.0625	17.202	16.3369	13.1911	2.70723	3.50589	16.4987	16.6838	17.9877
Cyp2d22	1.34838	1.78203	0.966134	1.46119	0.420517	1.32763	1.25776	0.929863	0.992674	1.02864
Slc22a12	0	0	0	0.040804	0	0	0	0	0	0
Kalrn	3.09643	4.2144	3.9956	4.55544	1.95919	2.82473	2.87742	3.76636	4.74977	4.19311
Bod1l	5.4958	5.37559	4.98173	4.54964	5.68058	4.28472	5.71735	5.50437	5.52291	5.31704
Akr1b10	3.83876	3.49955	4.05847	3.78848	5.63402	5.04389	5.37711	5.51821	5.22459	4.58641
Armt1	8.51087	7.29388	7.95068	7.83227	12.0583	12.5863	9.53622	12.4251	10.9307	11.1422
Tac1	12.633	9.14201	8.82834	8.99565	6.59789	5.82253	10.0489	6.3502	5.40586	5.46992
Klra6	0	0	0	0	0	0	0	0	0	0
Mospd2	3.88878	3.89797	3.68207	4.73752	4.66007	4.03231	4.2191	4.30039	3.53726	3.95091
Cfd	0	0	0	0	0	0	0	0	0	0.0920284
Rps17	310.44	301.918	1.40793	1.22065	1.27052	1.9308	1.37432	1.83091	0.945066	0.973629
Olfr1204	0	0	0	0	0	0	0	0	0	0
Odad2	0.093929	0.0834506	0.168445	0.216147	0.146232	0.0587796	0.244789	0.0954487	0	0.057633
Ttr	0.0500701	0.108739	0.0308652	0.0847388	0.271754	0.172335	0.539731	0.265261	0.211963	0.304158
Tbpl2	0	0	0	0	0	0	0	0	0	0
Rufy4	0.120248	0.0175124	0.079372	0.0290599	0	0	0.0504716	0.103949	0.0467225	0.0347626
Myl1	102.578	96.3466	49.8432	51.1215	13.0294	20.9381	17.4416	42.7965	49.8639	38.7588
Ces2c	0	0	0	0	0	0	0	0	0	0
Vmn1r214	0	0	0	0	0	0	0	0	0	0
Gm6311	0.0338173	0.0367211	0	0	0	0	0	0	0	0
Suclg2	13.6467	13.0254	8.30073	7.45388	8.93577	9.46433	9.18287	8.96597	8.62029	8.42263
Vmn1r-ps32	0	0.033725	0	0.105125	0.0150822	0.0100951	0.105466	0.0411348	0	0.0419259
Defa35	0	0	0	0	0	0	0	0	0	0
Defb39	0	0	0	0	0	0	0	0	0	0
Gm5805	0.325566	0.141409	0	0	0.0371999	0.149408	0.127616	0	0	0
Gm53056	0	0	0	0	0	0	0	0	0	0
Patj	8.5605	11.4588	11.9146	12.2152	11.8171	20.9301	15.6226	13.6481	15.8076	13.167
Gm6822	0	0	0	0	0	0	0	0	0	0
Olfr1148	0	0	0	0	0	0	0	0	0	0
BC048679	0	0	0	0	0	0	0	0	0	0
Sphk1	1.16528	0.765503	0.89065	1.66619	0.368091	0.639546	0.642825	0.671328	0.846406	0.41825
Ccdc62	0.613208	0.485262	0.718474	0.521036	0.61881	0.808172	0.836273	0.57177	0.466991	0.306678
Ssbp3	101.91	93.0351	113.916	98.6331	136.977	28.9854	41.2764	154.348	138.952	104.934
Zscan20	2.23075	2.7115	2.02004	2.3154	2.48147	3.13435	2.43809	2.30935	2.47719	2.78698
Gm14292	2.79987	2.89887	0.0802768	0.955046	0.2232	0.373518	0.382847	0.431195	0.630044	0.263693
Rbak	6.80425	8.45139	6.53052	6.82498	7.9331	9.02997	9.64069	7.40064	6.59949	8.59684
Slc25a3	148.176	128.007	141.444	136.926	135.129	141.09	145.006	142.201	130.229	108.045
Ugt2b38	0	0	0	0	0	0	0	0	0	0
Myt1l	0.020811	0.0128272	0.0647604	0.239708	0.0742372	0.0674513	0.108043	0	0	0
Odf1	0	0	0	0	0	0	0	0	0	0
Dsg1b	0.224653	0.162629	0.0923233	0.0929384	0.0299476	0.0687312	0.0097844	0.019836	0.117746	0.0606526
Csn1s2a	0	0	0	0	0	0	0	0	0	0
Serpina10	0.0084882	0	0	0.117627	0	0	0	0	0	0
Ppp4r1	32.3486	36.1394	36.8723	39.927	48.1674	34.3032	30.4157	44.377	43.1337	41.7401
Olfr1377	0	0	0	0	0	0.160229	0	0	0	0
Defa38	0	0	0	0	0	0	0	0	0	0
Ces1e	0	0	0	0.0355793	0	0	0	0	0	0
Olfr815	0	0	0	0	0	0	0	0	0	0
Gm5581	0	0	0	0	0	0	0	0	0	0
Olfr99	0	0	0	0	0.0484673	0	0	0	0	0
Cldn24	0	0	0	0	0	0	0	0	0	0
Tas2r104	0	0	0	0	0	0	0	0	0	0
Rcc1l	18.5033	17.1124	17.414	20.479	27.2506	19.0471	20.2242	21.4608	19.6196	18.0728
Flot2	22.9333	22.5575	20.4832	24.2296	27.6442	22.3536	20.8159	24.5894	22.3092	22.914
Rps12	114.134	112.158	0.297821	0.271699	0.313305	0.332124	0.476376	0.393423	0.122989	0.243408
Olfr392	0	0	0	0	0	0	0	0	0	0
Rpl10a-ps2	0	0.0502198	0	0.0521809	0.0264224	0	0.0302143	0	0	0
H2ac10	0.0776474	0.169094	0	2.25879e-06	7.64821e-07	0.0853744	0.00271462	0	0	2.57335e-08
Gm4953	0	0	0	0	0	0	0.0401606	0	0	0
Rpl34	127.33	116.255	37.0726	31.2182	40.5643	40.4505	35.5675	34.9337	28.2885	26.3236
Hsh2d	0.0239833	0	0	0	0.0822124	0.0560279	0.100982	0	0	0
Zfp13	9.26302	9.96908	10.5534	9.49869	8.91977	13.5257	10.4132	12.4426	11.4333	10.3442
Gmfb	32.5985	31.9087	36.9665	35.5148	69.0204	39.8001	34.966	42.4128	35.8472	37.5941
Abca14	0	0	0.00679907	0	0	0	0	0	0	0
Irgc1	0	0	0.0842937	0	0	0	0	0	0	0
Pgghg	12.3955	11.9872	12.3413	11.2042	5.86683	10.8741	10.765	9.97303	9.69794	9.73457
4932415M13Rik	0	0.010526	0	0	0	0	0	0	0	0
Olfr285	0	0	0	0	0	0	0	0	0	0
Gm10108	0	0	0	0	0	0	0	0	0	0
Zfp27	5.01976	5.76344	4.3271	5.78048	7.0224	5.12412	5.85127	5.9794	5.73913	6.57942
Olfr294	0	0	0	0	0	0	0	0	0	0
Lmtk3	0.330914	0.127909	0.0649461	0.0418103	0.0280609	0.205336	0.268298	0.0163252	0.161086	0.0250115
5730460C07Rik	0	0.0175797	0.0199597	0	0	0	0.0211533	0	0.0195815	0.0655637
Iah1	22.1337	20.9464	20.3155	16.5589	21.0372	25.6881	21.4648	22.8923	24.0554	20.7881
Obp2a	0.0399081	0	0	0	0	0	0	0	0	0
Slc2a7	0	0	0	0.0424589	0.0322494	0	0.0122926	0	0	0.0762001
Pgk1	52.8267	53.4584	6.19798	7.81975	6.85963	7.46628	11.0008	7.13236	10.0162	11.2008
Gm10109	0.0826295	0.0897228	0.10187	0.0932265	0.2203	0.0631986	0.215928	0.218876	0.233196	0
Ccn6	0.14647	0.113605	0.0257972	0.118041	0.267215	0.288467	0.287068	0.0833531	0.404933	0.368995
Lmnb2	30.1898	32.2553	36.6432	37.2832	25.8648	39.5695	32.8943	43.6374	33.9924	35.2167
Trim54	5.0093	5.24102	5.47931	5.81697	1.65851	1.01613	1.32254	3.51018	4.18229	3.35408
Qk	43.9189	65.9475	26.1093	66.7119	16.1469	8.78896	11.801	25.8509	43.7251	41.0302
Gm6055	0.157098	0	0	0.0886246	0.0897523	0	0.0513163	0	0.28502	0
Cd200r4	0	0.0189508	0.0861268	0	0.0399072	0.0200357	0.034223	0	0	0
Rpl13a-ps1	0	0	0.179442	0	0	0.111323	0.0633908	0	0.176042	0
Gm10110	0.055326	0.0600766	0.0568422	0.0177153	0.0105361	0.0528958	0.0361446	0.0610635	0.0669177	0.0995805
Btbd3	12.3891	14.0671	10.9769	12.5376	10.1157	10.9469	13.5109	11.0141	9.688	9.99146
Zfp119b	2.1691	2.23589	1.51153	1.06406	2.10132	2.43449	2.43368	1.81115	1.29277	2.18548
Olfr924	0	0	0	0	0	0	0	0	0	0
Olfr183	0	0	0	0	0	0	0	0	0	0
Scfd2	5.32845	4.85066	6.1662	6.09172	8.19296	4.70424	4.68281	4.91166	5.63627	4.64893
Rai1	6.14038	6.50003	7.00938	6.12561	1.79449	8.7882	8.21948	6.85258	7.41142	8.33687
Zfp954	8.31713	6.89979	6.84798	7.31686	8.86371	8.77479	9.77478	6.14331	7.63273	6.98772
Olfr149	0	0	0	0	0	0	0	0	0	0
Defb45	0	0	0	0	0	0	0	0	0	0
Cttnbp2nl	17.7963	21.052	23.0424	21.015	25.1079	26.2479	26.648	27.1086	26.1873	24.5904
Olfr20	0	0	0	0	0	0	0.00811615	0	0	0
Arhgap33os	0.266481	0.289363	0.518746	0.427257	0.232372	0.43446	0.448976	0.427243	0.491952	0.265063
Olfr569	0	0	0	0	0	0	0	0	0	0
Ear6	0	0	0	0	0	0	0	0	0	0
Unc13c	0.297051	0.241918	0.249705	0.209471	0.107997	0.166532	0.15437	0.156477	0.148065	0.0820219
Rpl21-ps14	0	0.0667519	0	0	0	0	0	0	0	0
Tex33	0	0	0	0	0	0	0.0205911	0	0	0
Ifnlr1	1.09338	0.77866	1.05914	1.1375	0.381286	0.790123	0.783882	0.517185	0.626881	1.0926
Mageb1	0	0	0	0	0	0	0	0	0	0
Vmn1r232	0	0	0	0	0	0	0	0	0	0
Ppef1	0.157826	0.181787	0.134238	0.439464	0.697372	0.0865891	0.229125	0.0158376	0.189039	0.38511
Cnih4	19.2421	18.2564	16.738	13.7112	34.2802	21.5599	20.3264	16.2326	15.1199	12.7591
Fmr1nb	0	0	0	0	0.0499644	0.0501677	0	0.0579144	0	0
Tgif2	19.2012	17.1208	11.3828	12.023	8.77682	11.105	10.5029	12.9896	11.7304	13.241
Ces3b	0	0	0	0	0	0	0	0	0	0
Hs6st2	12.3797	14.8617	15.7828	17.9593	13.8975	14.6514	14.3794	15.4276	14.2249	13.5836
Olfr395	0	0	0	0	0	0	0	0	0	0
Lancl2	13.7441	14.9052	13.2523	15.1086	16.5794	21.0467	15.7458	17.9929	16.8304	15.1096
2700097O09Rik	12.5752	10.5331	10.7002	8.00364	14.5838	16.0305	16.2729	13.6303	12.09	9.61229
Olfr1465	0	0	0	0	0	0	0	0	0	0
Vmn2r7	0	0	0	0	0	0	0	0	0	0
Prl3d3	0	0	0	0	0	0	0	0	0	0
Btbd9	34.8128	38.8576	42.035	41.5558	67.1032	38.0619	44.4688	41.0416	43.5076	40.0713
Gspt1	44.9584	44.7292	56.7373	53.9408	65.2132	57.7506	54.687	61.765	53.5301	55.0628
Olfr1373	0	0	0	0	0	0	0	0	0	0
Erbb4	0.455891	0.753828	0.151282	0.229838	0.248077	0.307327	0.300594	0.16394	0.283218	0.511605
Tnfaip8	48.9874	47.137	45.0723	48.4455	51.9371	50.3212	52.881	52.4522	49.9267	46.3591
4933411G06Rik	0	0	0	0	0	0	0	0	0	0
Gm10112	0	0	0	0	0	0	0	0	0	0
Rapgef2	4.31082	5.91139	6.33913	5.61863	3.95338	2.05025	3.34745	6.88851	4.70705	6.33428
Gak	22.1471	26.5032	32.7789	33.1048	26.5935	32.2414	30.4715	34.5613	35.0797	32.1538
Btf3-ps5	0	0.0659328	0.0748593	0.27403	0.104069	0.278649	0.0793358	0.160838	0.0734407	0
Olfr170	0	0	0	0	0	0	0	0	0	0
Cks2	50.6301	42.2582	11.8494	9.92415	11.0064	18.8539	13.2588	12.4453	11.573	9.26735
Lhfpl5	0.0183394	0.0245545	0.249525	0.0765424	0	0.13831	0.0760753	0.0520614	0.109406	0
Opcml	0.217952	0.200996	0.142565	0.136222	0.141062	0.182186	0.112216	0.203508	0.100467	0.0894862
Morf4l1	173.7	162.938	28.8906	29.808	51.1718	29.8701	32.3046	30.614	29.3669	30.0344
Olfr1129	0	0	0	0	0	0	0	0	0	0
Fbxw24	0	0	0	0	0	0	0	0	0	0
Gm11562	0	0	0	0	0	0	0	0	0	0
Gm10237	0	0	0	0	0	0	0.0577309	0	0	0
Gm10113	0	0	0	0	0	0	0	0	0	0
Gm6030	0.0761323	0	0	0	0.0869906	0	0.0994748	0	0.0920833	0
Trank1	0.121381	0.168562	0.229659	0.0955325	0.056573	0.0874291	0.175169	0.098917	0.211652	0.315402
Nectin2	38.4468	34.7554	36.5155	40.7208	47.1126	33.2191	34.6538	34.2872	34.3705	30.1353
Rpp25	0.396444	0.294543	0.231522	0.423754	0.321859	0.311204	0.204472	0.110541	0.429032	0.535168
Glrp1	0	0	0	0	0	0	0	0.0200945	0	0
Erbb2	34.2709	39.9347	36.6427	35.9999	27.7666	32.5764	34.6424	36.8613	37.6609	40.561
Olfr1505	0	0	0	0	0	0	0	0	0	0
Gm10115	5.18061e-07	0.05251	0	0.245522	0	0	0.110558	0.192137	0	0
T	0.131262	0.0423666	0.191407	0	0.00829089	0	0.110839	0.057744	0	0.0526692
Rpl17	108.116	93.8174	2.69233	2.07616	1.31473	2.28564	2.30075	1.6298	2.13762	1.70669
Cytl1	37.587	31.6122	17.1756	15.7526	16.1098	12.8355	22.3849	5.0872	14.4535	8.43599
Serpinb9e	0	0	0	0	0	0	0	0	0	0
Serpinb2	0.0150714	0.0163529	0	0	0.0086039	0	0	0.0998077	0	0.0813676
Itgb1bp1	27.7471	22.1713	23.3352	25.6004	33.4594	25.817	29.7163	27.0754	27.236	22.2696
Gm15772	0.135578	0	0	0	0.0387287	0	0	0	0	0
Gm4968	0	0.112731	0	0.0390444	0	0.0794052	0.0678237	0	0.125568	0
Usp17lb	0	0	0	0	0	0	0	0	0	0
Otof	0.133762	0.121824	0.127678	0.258027	0.0813521	0.277216	0.202965	0.0800067	0.186031	0.219416
Tmem65	21.3872	21.3306	20.7308	22.5927	15.2972	5.59111	10.5918	18.2194	18.2869	18.5057
Borcs7	5.37614	5.34883	6.29169	6.11191	8.83239	7.49865	7.88027	6.68668	7.22871	5.618
Tubb3	1.87559	1.41194	1.11703	1.41717	1.2078	1.81651	1.36042	2.97469	4.51154	2.12422
Ftl1-ps1	5.59428	4.63716	0.0745544	0.204685	0.138193	0	0.0206797	0.320366	0.477136	0
4932435O22Rik	0.0387485	0.0105181	0.0119423	0.0196712	0	0	0	0	0.0234331	0
Dgkk	0.121051	0.168414	0.191216	0.11097	0.0821251	0.325502	0.207593	0.315641	0.247073	0.382991
Zfp706	97.7381	87.3834	49.9317	45.5297	82.2784	42.7514	42.0961	51.7568	48.8715	44.4048
Krtap6-5	0	0	0	0	0	0	0	0	0	0
Hsd3b3	0.0403968	0	0.049804	0.0911565	0.115396	0.0926934	0.131956	0	0	0
Arf2	34.7296	33.8788	36.7959	35.8713	53.296	44.0686	39.6876	38.2472	39.4987	33.012
Olfr304	0	0	0	0	0	0	0	0	0	0
Cyp26c1	0.220945	0.0738205	0.0419075	0.0767031	0.0485494	0.175491	0.0555169	0.04502	0.0205567	0.0458858
Krtap6-2	0	0	0	0	0	0	0	0	0	0
Olfr516	0	0	0	0	0	0	0	0	0	0
Adam1b	0	0	0	0	0	0	0.00581114	0	0	0
Ap3b2	0.00919121	0.0199621	0.0384721	0.070418	0.0262586	0.0210914	0.0152899	0.0619941	0.0283075	0
Rpl9-ps6	0.16634	0.0903113	0.205077	0.0938378	0.0712739	0.333969	0.10867	0.275385	0.452679	0.112272
Gm8623	0	0	0	0	0	0	0	0	0	0
Rpl27a-ps4	0	0.144256	0.163787	0	0.910775	0.381039	0.43395	0.263925	0	0
Cyp4f37	0	0	0	0	0	0	0.0292573	0	0	0
Fbxl12os	1.29711	0.696763	1.46504	0.793823	1.06448	0.941264	1.54543	1.98508	1.8613	1.46656
Gm4945	0.0655444	0	0	0.0739517	0	0	0	0	0	0
Hmgb1l	0	0	0	0	0.0297078	0	0	0	0	0.0701948
Ctrc	0	0	0	0	0	0	0	0	0	0
Acat3	0.104718	0.0932663	0.102739	0.056161	0.121709	0.226788	0.164821	0.0653106	0.119249	3.58534e-54
Vmn1r171	0	0	0	0	0	0	0	0	0	0
Ifit3b	0.133612	0.419135	0.128121	0.1005	0.339263	0.238454	0.329759	0.491561	0.269344	0.460934
4930431F12Rik	0.183687	0.142471	0.0970558	0.103623	0.134926	0.0903179	0.0685729	0.0173773	0.111086	0.0531346
Olfr1411	0	0	0	0	0	0	0	0	0	0
Nsl1	10.6571	11.9277	12.4646	12.6497	23.8931	18.674	15.8841	16.0984	15.7227	13.869
4930512M02Rik	0	0	0	0	0	0	0	0	0	0
Fabp4	0.828448	0.539752	0.449407	0.560827	0.0946606	0.266132	0.411332	0.0438894	0.200405	0.1342
Zfp534	0.0617502	0.0223508	0.0253769	0	0.0176394	0	0.0067236	0	0	0
Zfp398	3.87823	3.56052	3.06355	3.85505	3.32565	4.13527	4.05114	2.93586	2.77958	3.55838
Ncr1	0	0	0	0	0	0	0	0	0	0
Mppe1	8.81017	8.76401	8.82139	7.97638	12.4253	11.9497	10.8571	9.00763	9.19273	9.13524
Olfr1408	0	0	0	0	0	0	0	0	0	0
Tas2r109	0	0	0	0	0	0	0	0	0	0
Syt9	2.49767	2.56101	1.73023	2.00691	1.66768	1.2762	1.24513	1.89567	1.77752	1.80315
Gsdmcl1	0	0	0	0	0	0	0	0	0	0
Tlr12	0.448598	0.284152	0.276534	0.590496	0.17086	0.289503	0.299176	0.24756	0.553891	0.517259
V1ra8	0	0	0	0	0	0	0	0	0	0
Prl2c1	0	0	0	0	0	0	0	0	0	0
Olfr709-ps1	0	0	0	0	0	0	0	0	0	0
Gm12751	0	0	0	0	0	0	0	0	0	0
Scgb1b2	0	0	0	0	0	0	0	0	0	0
Gm10118	0.0462306	0	0.0284984	0	0	0	0	0	0	0
Cys1	4.46944	3.01911	2.78798	2.76082	1.45721	1.48627	1.96932	0.991237	1.92832	1.71248
Tex28	0	0	0	0	0	0	0	0	0	0
Timm17a	32.6241	30.3358	26.5915	26.2759	56.828	31.3981	37.4528	29.2001	29.5027	18.4983
Rpl30-ps8	0	0	0	0	0	0	0	0	0	0
Cnr2	0.28458	0.223181	0.284053	0.303245	0.23033	0.362774	0.438976	0.188454	0.124294	0.309466
Gm6104	0.196959	0.213871	0	0.0555557	0.196919	0.0564923	0.0321685	0.130431	0.0595564	0.0664697
Armc9	10.9678	10.1786	11.5862	14.4348	17.25	15.0008	13.0315	11.9015	13.91	11.6108
Tubb4a	11.5141	9.88366	13.6698	14.7502	9.14397	9.69351	10.2647	11.102	11.2992	11.4775
Vmn1r178	0	0	0	0	0	0	0	0	0	0
Srpk2	19.2986	18.6224	22.0714	18.0341	27.0457	27.5452	26.4291	22.7351	23.4519	21.6131
Olfr195	0	0	0	0	0	0	0	0	0	0
Kcnj15	1.09238	1.20567	0.706972	0.492775	0.408662	1.0342	0.409621	0.358474	0.845779	0.290384
Rps3a2	0.149957	0	0	0	0	0	0	0	0	0
2310039H08Rik	20.7296	21.071	19.8884	18.4646	27.6487	16.3172	20.1103	15.4822	15.7883	11.7824
Olfr911-ps1	0	0	0	0	0	0	0	0	0	0
Cyp2c67	0	0	0	0	0	0	0	0	0	0
Mysm1	3.82149	4.46683	4.93346	3.73377	12.2446	7.33634	6.82053	4.80696	4.385	5.7475
Olfr114	0	0	0	0	0	0	0	0	0	0
Btnl1	0	0	0	0	0	0	0	0	0	0
Ganc	1.04355	0.903831	0.926642	1.1634	1.21013	1.38967	1.26612	1.20937	0.984213	0.872061
Rpl7a	145.469	134.044	11.2542	9.16304	5.67914	12.7464	9.86857	10.4551	11.0409	6.31478
Olfr44	0	0	0	0	0	0	0	0	0	0
H2al2a	0	0	0	0	0	0	0.0357889	0	0	0
Ncs1	19.5711	20.3785	23.4915	23.2045	27.86	13.1487	14.4409	24.4925	26.1876	26.0144
Atp5g2	37.8936	35.9195	0.758716	0.338901	0.999963	1.11407	0.998633	0.844917	0.592397	1.04525
Cks1brt	0	0	0	0	0.0147431	0.0148023	0.0168588	0	0	0
Cebpzos	21.9579	19.5653	20.7619	20.5998	36.7227	21.3945	22.093	20.5367	17.8629	15.2537
Cav3	4.51661	4.79298	3.38537	4.98013	0.806373	0.706618	0.687382	1.52949	4.56278	1.52427
9430002A10Rik	0.252527	0.068633	0.0779764	0.0712635	0.108442	0.217811	0.289464	0.167395	0	0.0853682
Tpbpb	0	0	0	0	0	0	0	0	0	0
Olfr531	0	0	0	0	0	0	0	0	0	0
Sim2	3.27432	2.76537	3.21299	4.41474	1.20893	0.247032	0.402601	4.848	3.34968	2.95673
H2bc12	2.61985	2.50614	1.38427	2.18173	2.13821	3.50668	1.79306	2.97415	2.86696	2.02091
Ppox	17.5918	18.3978	23.4209	23.38	38.0893	32.4349	35.0781	24.3765	23.1765	27.4181
Lypd4	0	0	0	0	0.0378361	0	0	0	0	0
Prl3d2	0	0	0	0	0	0	0	0	0	0
Gm5239	0	0	0	0	0	0	0.106288	0	0.0983905	0
Zfp677	1.55736	1.36159	1.08219	0.863687	2.33373	1.67304	1.17703	1.01388	1.1573	2.13563
Prss1	0	0	0	0	0	0	0.0240964	0	0	0
AI413582	6.69294	5.67998	5.24975	4.60611	7.74906	6.95756	6.14725	4.35555	4.61047	4.41479
Olfr1206	0	0	0	0	0	0	0	0	0	0
Gm16477	0.111205	0.0402511	0	0	0	0	0	0	0	0
Shisal1	2.27596	3.28216	2.11866	2.5872	1.78548	0.538164	0.298378	1.03488	2.34665	2.51907
Zfp512	23.9773	24.6274	31.4214	33.0055	52.5302	31.3207	33.9966	35.2416	33.1942	38.1264
Ei24	41.9682	38.9396	43.062	43.7482	38.1518	44.3777	49.9626	47.3808	47.3518	47.312
Tex101	0	0	0.0345658	0	0.0160177	0	0.0366333	0.037134	0	0
Chia1	0	0.0575397	0	0.0199287	0.0201823	0	0.0230786	0	0	0
Olfr527	0	0	0	0	0	0	0	0	0	0
Kcnc3	0.220394	0.133078	0.198089	0.20444	0.165271	0.166458	0.245832	0.0158869	0.173075	0.260116
Gm382	0	0	0	0	0	0	0	0	0	0
Olfr1158	0	0	0	0	0	0	0	0	0	0
Zfp599	3.30645	3.10323	1.89484	2.89634	5.79045	4.24142	4.99865	3.63101	3.15516	3.35318
Hikeshi	52.0508	46.3817	58.075	55.2266	90.0937	57.8583	60.9796	56.0912	57.8438	52.7032
Ssxa1	0	0	0	0	0	0	0	0	0	0
Vmn1r51	0	0	0.00909794	0	0.0168669	0.0265405	0.00482075	0.0153192	0	0
4833420G17Rik	16.7567	16.5094	16.7655	16.5464	21.9414	27.3291	28.3964	20.0467	18.8776	17.7418
Actg1	403.543	385.708	1.6128	1.96543	3.66169	4.49468	9.81065	0.566277	1.15593	0.257249
Ces2f	0.0415263	0.0225457	0.051197	0	0	0.0992374	0.0851238	0	0.0251132	0
Sval3	0	0	0	0	0	0	0	0	0	0
Olfr1458	0	0	0	0	0	0	0	0	0	0
Gm14176	0.0622465	0.0675915	0.306971	0.140461	0.177811	0	0.243994	0.247327	0.0752883	0
Tcp11	0.640161	0.731383	0.951687	0.863177	1.61239	1.26598	1.32535	0.888229	0.668163	0.395459
Zfp28	3.83349	3.83487	4.73063	4.01843	5.03684	3.96588	4.48533	4.2623	3.63486	4.11139
Phactr2	17.3253	15.5561	16.8149	18.0098	11.6429	7.32782	9.62939	14.0133	14.021	13.2529
Impdh2	50.1871	46.3907	13.0058	12.6688	13.7995	13.3668	12.1622	13.9529	15.1545	12.8118
Olfr830	0	0	0	0	0	0	0	0	0	0
Olfr1355	0	0	0	0	0	0	0	0	0	0
Gm4978	0	0	0	0	0	0	0	0	0	0
Olfr298	0	0	0	0	0	0	0	0	0	0
Olfr1450	0	0	0	0	0	0	0	0	0	0
Rpl31-ps11	0	0	0	0.0888596	0.0449952	0	0	0	0.0952586	0
Klhl24	10.9049	14.2064	13.1686	11.9979	30.1348	19.7168	16.6039	12.4221	13.0491	11.8612
Vmn1r32	0.0111573	0.0121153	0	0	0	0.0128007	0.0145786	0	0	0.0150615
Hdac10	6.98117	6.49516	7.13305	7.22224	6.96348	8.10665	7.62549	6.45635	5.71741	7.08535
Acadm	17.4067	16.669	16.2323	14.7345	22.368	14.0957	15.9471	13.3324	16.5262	12.8048
Olfr777	0	0	0	0	0	0	0	0	0	0
Cfl2	31.7215	27.832	29.6598	31.0444	24.5809	28.6516	29.6333	25.1866	24.9664	22.219
Zfp938	6.60948	5.32335	4.56903	5.08675	7.73554	5.49056	6.3483	6.72485	5.01187	5.73152
Gm10123	0.12119	0.0657982	0	0	0	0	0	0	0	0
Mtap	31.8465	31.8261	35.3236	34.5182	37.0861	39.3506	37.9422	39.7467	39.5076	35.338
Stat4	0.34577	0.508687	0.593309	0.32872	0.829401	0.782828	0.568374	0.743055	0.445196	1.20454
9130023H24Rik	3.48014	3.47579	3.04647	3.03391	3.71	3.67585	3.01787	4.50872	3.4808	3.74109
Atp11c	2.42284	2.91686	3.0246	3.09315	8.98	4.78625	3.67167	3.75636	3.4019	2.89161
Tas2r110	0	0	0	0	0	0	0	0	0	0
Kdr	12.856	15.3477	17.9447	19.391	10.045	9.45352	10.4028	13.5287	13.349	15.8187
Ccdc177	0.129647	0.112829	0.262946	0.406184	0.120928	0.0530881	0.0294309	0.34004	0.237431	0.196828
Gm6378	0	0	0	0	0	0	0	0	0	0
Ufc1	46.3954	40.3738	40.9938	35.8884	52.0158	49.0031	48.5756	48.3926	41.8687	35.6299
Cped1	23.2499	29.5697	28.852	23.78	45.7743	42.5465	37.0571	26.6173	27.8806	33.0444
Mrpl42	117.848	106.392	94.6662	86.6999	180.626	100.692	95.2669	84.8818	94.5795	69.3063
Olfr715b	0	0	0	0	0	0	0	0	0	0
Nrg1	1.24403	1.00452	1.41337	1.30157	1.08261	1.27998	0.858257	1.0625	0.758511	0.673784
Ica1	6.63898	6.84132	8.83542	8.0194	11.0183	6.98554	8.31774	8.22727	6.87662	8.30706
Rpl35	95.0381	97.5757	8.74524	9.34886	10.1851	11.0549	11.2776	10.1846	8.31378	6.48248
Gm9701	0	0	0	0	0	0	0	0	0	0
Msln	0	0	0	0.092841	0	0	0	0	0	0
Ccni	47.8361	44.7039	33.6307	27.4799	18.4417	33.3043	30.9938	34.5484	31.2186	36.2198
2010204K13Rik	11.5291	11.3172	8.52712	7.24691	7.34554	6.89727	8.16495	8.16265	6.563	5.81048
Manbal	32.9906	32.3285	33.3655	29.0213	56.3293	34.6803	38.3396	30.0888	32.7009	28.3502
Olfr194	0	0	0	0	0	0	0	0	0	0
H2ac15	1.95893	1.88689	1.11775	1.27863	0.66337	1.56022	0.452276	1.10069	1.64485	0.305964
Zfp780b	3.45743	3.72114	3.04162	3.03649	3.82571	3.84549	4.21513	3.63738	3.28938	3.37698
Ing2	5.59621	5.42321	7.10774	5.9328	9.88111	5.42712	7.24305	5.64981	6.28341	5.95803
Lrrc40	14.5999	15.4657	21.0328	19.7016	31.8209	21.7105	19.2561	22.5864	18.6914	19.9625
Prr23a2	0	0	0	0	0	0	0	0	0	0
Sox7	5.46311	6.16676	6.43576	8.00184	3.92843	3.10807	3.79837	5.04227	5.69331	5.62523
Ctnna2	2.15361	1.62881	3.54293	3.34336	1.45059	1.25507	1.34307	1.37979	1.74926	1.64316
Mapk3	29.5652	24.3315	27.3722	27.7045	27.5744	25.7954	23.7282	25.8002	30.9222	25.6412
Kif1b	16.9098	23.148	19.8306	18.1895	18.9288	12.891	15.4126	19.1922	18.3485	19.1153
Gm10125	1.51489	0.927463	1.94637	0.844347	0.709862	0.587803	0.703677	0.90079	0.926575	0.914444
Klk1b8	0	0	0	0	0	0	0	0	0	0
Olfr1510	0	0	0	0	0	0	0	0	0	0
Zfp26	4.09229	6.2548	5.34639	6.55263	8.74355	7.37339	7.54166	5.29133	6.5911	6.17181
Dgkeos	0.100856	0.31001	0.0192324	0.158507	0.0387109	0.23788	0.219162	0.645644	0.0188678	0.0642318
Olfr410	0	0	0	0	0	0	0	0	0	0
Olfr480	0	0	0	0	0	0	0	0	0	0
Aldoart2	0	0	0	0.0202051	0.0204623	0	0.0116993	0.0474366	0.0649804	0
Calml3	1.20782	0.954327	1.16293	1.01308	1.26544	1.03606	1.50453	1.2819	0.985638	1.29751
Klk1b1	0	0	0	0	0	0	0	0	0	0
Olfr177	0	0	0	0	0	0	0	0	0	0
Kcnma1	3.23283	3.93274	2.44594	4.41474	1.76383	2.23149	1.91653	2.6518	3.45605	3.8191
Bbs5	5.21828	4.96356	5.68547	3.78697	7.02563	5.19983	6.61004	4.6612	5.35752	5.37875
Clip2	2.96992	3.72392	4.10626	3.61785	1.56153	4.16369	2.68854	4.56095	4.60703	4.22684
Csn2	0	0	0	0	0	0	0	0	0	0
Numbl	18.9768	17.5924	18.8337	20.6342	7.52894	12.4411	13.5783	13.607	15.5751	15.379
Speer2	0	0	0	0	0	0	0	0	0	0
Gm5449	0	0	0	0	0.0475159	0.190839	0	0	0	0
Rps4l	89.8493	92.9047	88.9806	77.2914	87.7495	110.013	99.325	103.295	98.6302	63.1185
Hspb11	12.4616	11.1987	12.3681	9.87219	17.062	10.9547	13.8657	10.6721	10.0072	10.75
Olfr811	0	0	0	0	0	0	0	0	0	0
Olfr955	0	0	0	0	0	0	0	0	0	0
Klk1b27	0	0	0	0	0	0	0	0	0	0
Pstk	20.8075	16.3178	21.5388	19.9328	27.2342	23.3244	24.8414	19.7035	22.1505	16.8004
Olfr107	0	0	0	0	0	0	0	0	0	0
Cd300lb	0.101182	0.0244143	0.0277197	0.0380523	0.0589037	0	0	0.0297783	0.0135964	0.0303507
Nol7	43.3795	45.0178	46.8251	44.2196	42.012	56.5577	52.2376	46.0413	41.3529	32.4922
Defa34	0	0	0	0	0	0	0	0	0	0
Olfr1351	0	0	0	0	0	0	0	0	0	0
Olfr930	0	0	0	0	0	0	0	0	0	0
Olfr917	0	0	0	0	0	0	0	0	0	0
Ldha	581.343	602.868	535.257	589.994	386.386	449.752	760.101	569.676	665.288	790.142
Olfr535	0	0	0	0	0	0	0	0	0	0
Serpina11	0	0	0	0	0	0	0	0	0	0
Gpr84	0.0280329	0.149523	0.126855	0.109235	0.0601166	0.118487	0.0787147	0	0.104091	0.162648
Ptpmt1	16.1092	13.6216	15.4658	16.8518	21.5391	18.948	19.4123	15.9571	15.1455	12.4873
1110038F14Rik	41.5303	35.4229	38.1132	36.0779	54.9367	49.3908	50.4536	41.2309	43.934	29.633
Grm4	0.431763	0.426103	0.295367	0.292218	0.139666	0.090409	0.107898	0.153351	0.177787	0.510201
Olfr133	0	0	0	0	0	0	0	0	0	0
Zfp993	0.1863	0.278159	0	0.183922	0.345916	0.106871	0.106497	0.0616887	0.0845	0.0314363
Krtap4-1	0	0	0	0	0	0	0	0	0	0
Gm4744	0	0	0	0	0	0	0	0	0	0
Scoc	18.8683	19.1469	11.9305	11.0866	14.9818	14.3561	12.8604	9.22528	9.48435	9.63634
Syt10	0.016093	0	0.0396815	0.0181572	0	0.0184633	0	0	0	0
Parp10	0.542476	0.618509	0.702249	0.357032	0.340913	0.508274	0.378028	0.49096	0.251516	0.256303
Naa15	23.2862	24.6405	25.0263	23.0404	31.4046	28.9086	26.4352	25.8159	23.42	21.8508
Hacd1	17.301	15.9688	10.4908	9.12527	11.2482	7.66688	7.72468	10.0239	9.88862	5.7589
Gm10128	0	0	0	0	0	0	0	0	0	0
Zfp35	12.0719	11.645	12.7881	12.7168	15.663	13.9509	14.0441	12.7547	12.534	12.8023
Gvin-ps7	0.217323	0.11072	0.0748865	0.0196336	0.0466039	0.037434	0.024016	0.0648212	0.0246652	0.0220226
Tmem117	2.09819	2.19529	1.27994	2.23169	1.3111	0.526582	0.885278	1.54868	1.42752	1.69648
Luzp2	0.442253	0.743368	0.500432	0.505816	0.754535	0.305826	0.573893	0.401193	0.351725	0.327127
Psg20	0	0	0	0	0	0	0	0	0	0
Gm12657	0	0	0.178132	0	0	0.0828829	0.047196	0	0	0
Rpl27	176.783	163.82	20.3301	18.6456	28.5397	26.3511	21.3609	26.6024	20.1252	14.5426
Usp31	1.24883	1.6936	1.41012	1.56949	0.696068	0.895214	0.77986	1.53548	1.37254	1.38425
1190007I07Rik	8.75336	7.36797	5.0094	4.40107	5.95295	7.15971	6.07139	4.23454	7.09125	2.91752
Gm9396	0	0	0	0	0	0	0	0	0	0
Krr1	18.9118	22.4264	21.6393	23.1977	21.439	24.8318	23.809	26.8055	24.753	25.1257
Olfr874	0	0	0	0	0	0	0	0	0	0
Slc39a4	0.100746	0.0703445	0.0532323	0.2111	0.0431843	0.0330242	0.148501	0.0762475	0.0523829	0.0728751
Mapk1	79.7555	72.9608	77.84	87.7064	79.8518	56.4427	70.591	85.6794	83.7828	77.0815
Alg11	10.5332	11.4897	13.1268	12.9719	22.7608	12.6091	12.4042	13.7025	12.1271	15.4259
3300002I08Rik	1.5531	1.19045	0.563173	0.773079	2.42704	0.890928	1.34291	1.1495	1.326	0.616634
Olfr763	0	0	0	0	0	0	0	0	0	0
Ifna13	0	0	0	0	0.10356	0	0.0236845	0	0	0
Olfr945	0	0	0	0	0	0	0	0	0	0
Bcl9l	5.32385	5.51489	4.47027	4.17209	0.999603	4.97115	4.96899	3.78843	4.70405	4.35523
Zfp947	0.299811	0.572527	0.293156	0.233287	0.318946	0.320248	0.303932	0.260158	0.450157	0.446588
Olfr1387	0	0	0	0	0	0	0	0	0	0
BC023105	0.0488349	0.106057	0	0.0550988	0.0557999	0	0.0638078	0.0970187	0.118134	0.131846
Olfr293	0	0	0	0	0	0	0	0	0	0
Tmed5	14.6829	12.6843	16.8138	15.0084	17.474	16.0968	16.9099	13.7688	15.5108	10.958
Lrrc43	0	0	0	0	0.0250415	0	0.00948103	0	0	0
Stk24	3.25098	3.34941	4.993	4.74459	3.32164	5.14283	5.40755	4.93765	4.7776	4.01412
Gm10131	0.322735	0.131418	0	0.0455165	0.299621	0.0925676	0.263554	0.106861	0	0.108917
Cyp26b1	3.97238	5.19896	7.95147	5.4892	4.53609	13.2268	12.5552	10.4676	9.21202	12.7995
Ddo	0.0374758	0.0644902	0	0.0558335	0.0446166	0.030721	0.0481354	0.0524332	0.0445571	0
Wscd2	0.938646	1.07171	1.01258	0.903303	0.232642	0.807675	0.617729	0.603311	0.642786	0.549697
Sorcs3	1.9552	2.37488	2.38453	2.46167	1.58673	2.1283	2.85765	1.4588	2.02064	2.48284
B9d2	14.5288	10.8227	13.4539	13.4099	23.3679	14.215	15.4719	16.1024	15.7366	11.7905
Gm7117	0	0	0	0	0	0	0.050123	0	0	0
Nmral1	50.9252	47.7093	55.1905	48.0857	63.3428	84.1573	72.8185	87.0853	71.6375	54.3583
Plppr1	1.33387	0.998326	0.799019	0.688707	0.499424	0.466879	0.580943	0.558933	0.473973	0.457781
Ube2d2b	0	0.0768561	0	0	0.0303275	0	0.01156	0.0468712	0.0642059	0
Syne2	15.932	18.2565	22.2861	16.6055	28.4503	30.235	25.2594	24.9804	25.221	25.2094
D630045J12Rik	5.14622	5.53648	4.76602	4.90508	1.77414	3.21707	4.01245	5.01932	5.71993	5.38212
Rps15	273.714	255.396	101.653	102.117	123.452	132.821	115.636	105.401	96.2419	73.8774
Lrmda	0.351145	0.354995	0.114664	0.310809	0.494611	0.408883	0.37663	0.0867266	0.143622	0.20124
Tas2r114	0	0	0	0	0	0	0	0	0	0
Snu13	18.6127	16.0197	4.67051	3.33872	4.41843	4.69068	4.70698	5.30138	4.11516	2.95254
Zkscan7	1.35784	1.23185	1.5045	1.6366	0.697893	2.1	1.57651	1.82342	1.61811	1.68493
Arhgap22	3.31003	3.85147	2.796	3.35906	4.68417	2.97896	3.07178	2.80472	3.20804	2.77689
Gm1330	0	0	0	0	0	0	0	0	0	0
Snrnp70	97.8244	100.409	105.691	107.521	170.891	124.392	125.686	129.399	113.32	100.857
Gm6756	0	0	0	0	0	0	0	0	0	0
Ly6m	0.0315198	0	0	0	0	0	0	0	0	0
Eno1	303.544	316.248	111.511	117.831	152.048	91.2461	135.136	123.692	133.589	145.829
Stmnd1	0.32676	0.354818	0.188	0.393251	0.112009	0.0749777	0.199241	0	0.184437	0.0588133
Sema3e	1.73969	2.41068	1.54727	1.90424	2.08918	1.74768	2.07236	0.710726	1.60693	2.14398
Zfp773	1.76227	2.40161	1.59578	1.40971	4.58403	2.14536	2.48926	2.15211	1.98776	2.21056
Gm5616	0	0	0	0	0	0	0	0	0	0
Gm4825	0	0.0790224	0	0.164216	0.0415764	0	0	0	0.0880208	0
Olfr322	0	0	0	0	0	0	0	0	0	0
Nup98	12.9845	17.8681	18.3577	17.2088	17.5605	22.1426	19.5133	20.6931	18.7114	19.9687
Gm10132	0	0.0688913	0	0	0	0	0	0	0	0
Aox1	0.114121	0.102052	0.024829	0.113611	0.0728692	0.192544	0.0526273	0.071128	0.0568365	0.117806
Col23a1	24.2498	21.6366	24.0227	25.888	13.7405	2.82373	3.95631	23.3671	21.8854	19.0467
Jazf1	8.84143	8.18102	8.12549	8.85023	8.43154	6.71092	7.73086	4.94462	7.05861	7.45952
Klhdc3	72.997	65.5265	74.4834	79.3414	72.2768	68.6434	67.2758	77.4619	73.3606	70.0618
Olfr666	0	0	0	0	0	0	0	0	0	0
Olfr1410	0	0	0	0	0	0	0	0	0	0
Gm5513	0.0243774	0	0.0601087	0	0.0557083	0.111871	0.0955546	0	0.0589696	0
Slc22a28	0	0	0	0	0	0	0	0	0	0
Gng8	6.05414	3.65249	3.20741	2.66187	5.3024	4.80676	5.22481	3.68304	4.15129	3.86712
Egfem1	3.47617	4.12994	2.20629	3.86322	2.73427	3.12633	2.32058	2.61377	1.89571	2.72761
Ccdc102a	36.0397	37.8538	38.4759	37.3836	26.5778	27.6187	31.8072	33.7185	32.7951	31.3238
Gm10134	0.365059	0.731441	0.677488	0.460002	0.0607637	0.582769	0.457134	0.211298	0.626682	0.52646
Olfr64	0	0	0	0	0	0	0	0	0	0
C230062I16Rik	1.54709	1.68691	0.551798	1.15262	0.960395	1.16998	1.03866	1.62255	1.0625	1.62807
Unc5d	1.94966	2.27458	2.43425	2.26702	1.54904	2.67558	2.16002	2.05439	2.57836	2.0966
Gm7665	0	0	0	0	0	0	0.0653118	0	0	0
Sox11	21.1532	21.7747	28.264	24.4428	61.0703	45.4266	46.691	36.8218	35.9082	36.2954
Jakmip1	1.22031	1.68665	1.38618	1.60925	0.248769	0.395037	0.73645	0.884043	0.546558	0.438832
Cnfn	0	0.123057	0.069858	0	0	0	0	0	0	0
Slc22a21	0.943679	1.29486	1.0894	1.05504	1.07337	1.32874	1.0929	0.568115	1.03764	1.0886
Gm10135	5.24517e-07	1.08505	3.25622	1.81116	3.52986	2.52998	2.45558	4.22914	5.03441	2.92901
Zbtb18	5.22219	4.7468	8.05155	8.53853	7.36219	4.64539	5.6079	6.58178	7.67913	6.94575
Olfr98	0	0	0	0	0	0	0	0	0	0
Krt73	0	0	0	0	0	0	0	0	0	0
Brwd3	0.866293	0.973976	0.932562	0.772702	0.550401	0.920591	0.679532	1.1169	1.29197	1.03869
Nkx6-3	0.106136	0.0144062	0	0	0.0303184	0.0304423	0	0.123	0	0
Crb1	0.0114205	0.0123715	0.00620284	0.0113536	0.0347098	0.040409	0	0.0261481	0	0.032701
Glyat	0	0	0	0	0	0	0	0	0	0
Hadhb-ps	0.16634	0.0677335	0.0256346	0.0703783	0.0593949	0.0715648	0.10867	0.110154	0.125744	0.0280681
Pcdhb5	0.848331	1.00326	0.890561	0.900285	0.935734	0.751644	0.757246	0.556222	0.792412	0.691643
H2ac21	0.133745	0.0726152	1.45833e-05	0.226352	0	0	9.39778e-08	0	1.70037e-07	0
Cycs	15.7252	13.3796	0.972883	0.847424	1.51544	1.05805	1.08696	0.86885	1.16143	0.795722
Gm8730	33.2397	26.3606	12.6241	12.5362	8.69496	12.2834	10.3901	13.4793	11.0674	7.8566
Sfxn4	4.89946	4.45809	4.58626	4.14592	8.13817	5.38688	6.86102	5.31743	5.40471	4.8073
Mapk15	0.799568	1.05888	1.25117	0.641897	1.74438	2.78729	1.97128	1.24232	1.43204	1.12087
Klk1b24	0	0	0	0	0	0	0	0	0	0
Sp3os	9.99524	10.7655	8.37279	6.24411	12.6308	10.0204	8.93861	12.1154	11.0474	6.70433
Olfr816	0	0	0	0	0	0	0	0	0	0
Tnfrsf11b	1.159	1.33861	1.40294	1.30767	1.20391	1.03959	1.89295	1.18617	1.22342	0.924514
Magea6	0	0	0	0	0	0	0	0	0	0
Hsd3b2	0.0264628	0	0.0978773	0.209002	0.362848	0.275542	0.138307	0.0700976	0.0960224	0
Gm4963	0	0	0	0	0	0	0	0	0	0.106035
Platr8	0	0.0478001	0	0	0	0.025252	0	0	0	0
Gm10136	0.341283	0.444705	0.0841522	0	0.272971	0.54817	0.62429	0	0.0825575	0
Rnf217	3.17595	2.91584	3.43692	4.06698	1.58958	0.321688	0.546014	2.87804	2.84353	3.78503
Tas2r129	0	0	0	0	0	0	0	0	0	0
Olfr508	0	0	0	0	0	0	0	0	0	0
Chadl	9.69782	12.3413	11.069	11.8847	7.10141	3.23382	5.89379	7.03418	11.929	11.6544
S100a7a	0.0231965	0.0251884	0.0857958	0.183203	0.026505	0	0.0454631	0	0	0.0313135
Olfr1469	0	0	0	0.00815882	0	0	0	0	0	0
Chil4	0	0	0	0	0	0	0	0	0	0
Olfr282	0	0	0	0	0	0	0	0	0	0
Utp14a	6.431	6.01869	7.76805	7.96412	9.79763	10.2589	9.55565	8.18811	7.60652	7.24245
Chchd1	78.4073	67.9414	61.7237	59.0032	77.6605	75.0276	70.0872	62.8042	54.8053	44.7809
Slc22a8	0.0174655	0	0	0	0.024956	0.0501143	0.0114106	0	0	0
Prpf38a	44.4982	41.5137	42.1841	39.2233	53.1945	47.7268	52.1662	48.6632	45.4829	41.3239
Ap3s2	10.5824	9.68213	10.9175	11.2953	14.8405	13.4024	12.1689	12.8868	12.7612	11.9533
Hspbp1	56.4924	48.0359	63.2663	58.4067	67.5313	55.6058	50.6724	65.1247	58.4366	49.392
Lin28b	0.538648	0.662489	0.962252	0.924012	2.51213	1.84134	1.51173	2.3659	1.23653	1.29103
Gpatch1	7.35267	7.02678	8.8261	7.70556	14.7383	8.89132	8.62607	9.26349	7.89724	7.7024
Alms1	0.873073	1.03738	0.973789	0.74383	0.710655	1.89685	1.55564	1.18302	1.07667	1.22475
Gm4987	0	0	0	0.082108	0	0	0.14263	0	0	0
Arl9	0.278011	0	0	0.250938	0.0317676	0.254215	0.0726501	0	0	0.150117
Dupd1	0.23482	0.226651	0.353839	0.235501	0.417556	0.538824	0.547549	0.89846	0.347133	0.313702
Olfr532	0	0	0	0	0	0	0	0	0	0
Olfr1382	0	0	0	0	0	0	0	0	0	0
Gm6065	0.0603487	0	0.297611	0.136179	0.17239	0.138475	0.118278	0.479572	0	0.244398
Cdc42ep5	34.5763	26.9811	29.2867	27.026	21.7992	24.1788	25.3159	18.4921	23.5864	17.6997
Olfr862	0	0	0	0	0	0	0	0	0	0
Olfr1276	0	0	0	0	0	0	0	0	0	0
Gm21731	0	0	0	0	0	0	0	0	0	0
Ppcdc	10.8257	9.75692	14.2363	10.5203	15.8129	14.509	16.2152	14.5374	12.6793	10.9632
Rnf183	0	0	0	0	0.0473832	0	0	0.0686297	0	0
Gpx1	254.595	222.856	287.326	242.822	381.095	401.026	341.923	363.884	362.036	242.162
Olfr1511	0	0	0	0	0	0	0	0	0	0
Chd4	20.1692	19.5241	24.9421	27.5683	15.4196	29.401	28.3808	33.4694	29.7127	31.887
Slc24a3	2.54523	2.38209	1.54274	2.23976	0.966706	0.322111	0.335443	1.17599	1.88286	1.66772
Rps6-ps1	0.317982	0.129482	0.245021	0.0896923	0.136251	0.228011	0.129837	0.0526438	0	0
Olfr376	0	0	0	0	0	0	0	0	0	0
Uqcrh	161.348	153.151	118.203	117.961	121.379	143.693	130.931	120.111	101.261	84.3733
Ptcd3	29.4385	28.6435	30.5501	33.1627	62.1677	42.4722	35.3155	38.7155	32.587	34.3509
Gm6498	0.147572	0.0640976	0.181939	0.0333003	0.08431	0.135447	0.134973	0.0390904	0.0356983	0.159369
Nlgn1	0.782362	1.02377	1.11354	1.18317	0.788013	0.955511	0.902962	0.495477	0.514634	0.697864
Rpl7l1	95.4185	93.3297	91.7572	88.4763	112.262	100.142	99.8343	102.75	102.101	86.2191
Crem	8.88335	7.85425	6.28504	9.0764	9.11819	9.29665	9.15337	5.94916	7.62835	8.13445
Zkscan8	5.13989	6.02288	4.5663	5.29725	3.40367	5.95146	4.03413	5.62238	5.01295	6.00082
Adam26b	0	0	0	0	0	0	0	0	0	0
Gm7964	13.0574	13.1492	3.85189	3.40349	5.68721	3.53504	3.0687	3.62429	3.7007	2.29784
Klk1	0.0311233	0	0	0	0	0	0	0	0	0
Dpp3	67.618	66.046	77.9211	83.2511	92.5914	84.7643	75.741	99.1267	83.9604	84.2968
Gm10139	0	0	0	0	0	0	0	0	0	0
Tdgf1-ps2	0	0	0	0	0	0	0	0	0	0
Srrm4	0.0638996	0	0.0655778	0.0269005	0.133426	0.0629723	0.0209861	0.0847266	0.0386258	0.114769
Cyp4a32	0	0	0	0	0	0	0	0	0	0
Pepd	33.1958	27.9903	33.7843	35.7976	44.0447	30.3886	32.9068	38.175	35.4161	31.2596
Poteg	0	0	0	0	0	0	0	0	0	0
Zar1	0.2078	0.273317	0.354176	0.572306	0.472813	0.137267	0.472748	0.474561	0.284267	0.0528773
Brpf3	4.92163	5.19701	3.58638	3.98904	1.83516	4.07099	3.46866	4.94843	5.02674	3.78626
Amd2	0.166081	0.180342	0.0455018	0.0104102	0.0316281	0.0741001	0.0241113	0.0244406	0.0446396	0.0124553
H2ac19	0	0	0	0	0	0	0	0	0	0
Krt88	0.0329175	0	0.0405833	0	0	0	0.129031	0	0	0
Nr6a1	0.358126	0.505076	0.379943	0.359105	0.564211	0.90736	0.931591	0.805686	0.614825	0.391301
Slco1a5	0.0229715	0	0	0.0779372	0.0131225	0.0132089	0.0301437	0	0	0.0310835
Olfr120	0	0	0	0	0	0	0	0	0	0
Vmn1r211	0	0	0	0	0	0	0	0	0	0
Olfr190	0	0	0	0	0	0	0	0	0	0
Dppa1	0	0	0.0239808	0	0.0366761	0.0433053	0.123715	0	0.0228016	0.0254485
Gm648	0	0	0	0.0644232	0.0163107	0.0327547	0.037303	0	0	0
Klk8	6.11058	5.19515	5.61851	4.94629	4.72497	5.82093	4.73989	4.36714	5.7685	5.37994
Pym1	12.0266	11.598	10.7059	10.7439	9.76532	14.9475	14.3779	14.3965	13.7293	10.5225
Gm10143	0.764358	0.555812	0.251101	0.472577	0.822677	0.857863	1.07591	0.559687	0.435095	0.185308
Mro	0.230163	0.193477	0.247895	0.229042	0.0868323	0.267846	0.0766256	0.244113	0.0982124	0.0731142
Gpn1	26.7503	23.1563	26.6179	29.2194	52.338	29.4107	31.1016	32.9584	27.4104	27.0674
Ccr1l1	0	0	0	0	0.0436445	0	0	0	0	0
Trerf1	4.70612	4.70198	5.15009	4.69162	3.6025	7.81374	7.41666	4.94926	4.85684	5.13793
Olfr319	0	0	0	0	0	0	0	0	0	0
Gm5089	0.0147867	0	0	0	0.0337913	0.0339293	0.0484698	0	0	0
Scgb3a1	0	0	0	0	0	0	0	0	0	0
Dzip3	16.1992	16.2442	16.8559	17.1037	14.6612	20.7649	18.1034	18.1783	15.5803	19.7785
BC048507	0	0	0	0	0.028272	0	0.0969879	0	0.179563	0.133604
Ipcef1	0.0934909	0.187742	0.427559	0.0388182	0.256546	0.0926463	0.172989	0.00650967	0.112956	0.129861
Mtx1	53.9808	43.2625	62.3136	57.3404	95.1483	76.9607	75.7619	69.5225	61.4979	57.671
Fbln2	66.6478	75.8805	77.0476	83.3528	47.2624	62.6059	64.0987	51.9536	64.1314	69.1412
Gm8973	0	0	0	0	0	0	0	0	0	0
Olfr1202	0	0	0	0	0	0	0	0	0	0
Vrk2	8.81627	8.72627	8.92144	9.69531	12.9194	9.24552	14.7917	16.8178	8.50993	10.2303
Cnnm2	2.14461	2.81901	2.38085	2.03707	2.37482	2.33008	2.08641	1.84777	2.06745	2.21945
Hcst	0.0671756	0.440452	0.200031	0.227376	0.0463471	0	0.0877719	0	0	0
Olfr963	0	0	0	0	0	0	0	0	0	0
Cadm2	2.86301	2.29482	4.5349	4.53793	1.69927	0.715828	1.39539	2.79064	2.63246	3.41603
Mocs1	4.12745	3.30765	4.07045	4.57049	3.24221	5.46138	4.69411	4.81714	4.04256	4.17968
Olfr96	0	0	0	0	0	0	0	0	0	0
Prr36	0.560863	0.504884	0.368821	0.341233	0.417971	0.712741	0.51782	0.582047	0.403312	0.36189
Med14	10.2177	12.8073	10.9625	11.4551	11.3022	9.76289	8.95274	14.8719	12.8427	14.1487
Cenpj	5.0368	5.72121	6.87078	5.17409	9.37554	7.3386	4.96975	9.79965	6.44451	8.64013
Mageb5b	0	0	0	0	0	0	0	0	0	0
Rhox8	0.0246607	0.0267784	0	0	0	0	0.0322219	0	0	0
Fam172a	20.9957	21.2658	24.8819	23.7477	29.1072	19.0883	21.8171	22.8011	21.1372	19.8498
Trim38	0	0	0	0	0.0254709	0	0.0393192	0	0	0.0270815
Zfp69	4.39685	5.01613	6.48546	4.94219	7.45785	4.59027	5.08701	5.93258	5.23461	6.84389
Arih2	14.8836	15.5125	14.6742	13.1217	16.1937	13.8551	14.0238	12.9279	14.256	14.7802
Rab44	0.183099	0.106802	0.42849	0.137711	0.118422	0.359762	0.343737	0.15595	0.0866521	0.878996
Prol1	0	0	0	0	0	0	0	0	0	0
Izumo1	0.0596616	0.0215949	0	0.11219	0.0227236	0	0.0259847	0	0	0
Krt39	0	0.0222497	0	0	0.0415515	0.0208607	0.0535467	0.048163	0	0
Ghrl	0	0.0361854	0.0848534	0.0751966	0.0424076	0.105463	0.0217706	0.0441357	0.0806117	0.400807
Tnnt1	122.795	119.064	120.182	143.615	34.7713	68.8566	68.5639	107.32	125.134	84.3443
Rab3ip	17.6457	18.5002	19.2926	18.8132	26.0708	22.6111	21.0473	25.8623	19.7186	19.8915
Gm4735	0.0228046	0.148577	0	0.0257297	0	0.0261635	0.0297965	0	0.0275826	0.0307844
Zfp936	0	0	0	0	0	0	0	0	0	0
Krt2	0.227261	0.246774	0.168111	0.0897438	0.103869	0.182514	0.0890818	0.195646	0.137438	0.214749
Spata6l	0.604218	0.144351	0.110667	0.119109	0.065646	7.51886e-08	0.221369	0.204818	0.0172495	0.115841
Gm10145	0.0642675	0	0	0	0	0	0.0419861	0	0	0
Ano6	28.6484	32.4849	33.7097	34.5974	41.7477	32.3324	29.4804	31.9647	32.2126	33.5904
Defa24	0	0	0	0	0	0	0	0	0	0
Ifi27	10.0022	7.79293	7.50652	7.97975	2.41879	2.35483	4.58105	2.29637	2.79251	2.38372
H2ac18	0	0	0	0	0	7.03152e-07	0	0.092674	0.0738497	0
Olfr694	0	0	0	0	0	0	0	0	0	0
Gsdma3	0	0	0	0	0	0	0	0	0	0
Paqr9	0.127751	0.0693607	0.0350006	0.0880844	0.020274	0.0325707	0.0324568	0.0846001	0.188855	0.0431136
Gm5321	0	0	0	0	0.0379489	0	0.0867901	0	0.0803412	0
Gm5414	0	0	0	0.0201929	0	0	0	0	0	0
Chil1	2.30021	2.68528	3.05536	2.82337	3.3525	2.18243	2.42654	2.2005	3.51876	2.29522
Plcxd1	0.326167	0.119766	0.502065	0.174221	0.379681	0.303699	0.187356	0.0584322	0.266809	0.897143
Olfr329	0	0	0	0	0	0	0	0	0	0
Ethe1	13.0529	11.8956	13.4386	11.2131	21.0284	11.9632	11.4546	13.5248	12.9532	9.64312
Vmn1r13	0	0.0062491	0.0283573	0.0129608	0.0295904	0.0131794	0.0488845	0.0228368	0.0069432	0.0232676
Gimap8	0.282225	0.137515	0.439176	0.228376	0.0750271	0.151061	0.143373	0.281405	0.319154	0.254712
Platr26	0	0	0	0	0	0	0	0	0	0
Zfp428	22.8081	20.5367	24.1879	19.8842	26.0776	30.2856	28.7777	35.7553	27.6964	19.8144
Hvcn1	4.64309	4.56349	6.06583	6.14989	6.44018	5.05685	4.65285	5.41549	4.9421	4.45291
Gpbar1	0	0	0	0.0311629	0.173577	0.126753	0.25262	0	0	0
Ccdc146	0	0	0	0.0250748	0.00500536	0.0201032	0	0.0588695	0	0
Rpl19-ps1	0.100479	0.0545535	0	0	0.0287025	0.0576393	0.0328216	0	0	0.135639
Cdpf1	10.2138	8.14052	11.3231	9.99476	16.9389	12.3878	12.6798	10.8496	10.2506	9.51612
H4c12	0.0951652	0.413348	0	0	0.108739	0	0	0.126042	0.345313	0
Tank	9.3784	8.12362	10.7638	10.483	15.068	12.1889	11.1852	9.73209	8.55942	9.37019
Cntn4	0.378058	0.644268	0.345528	0.336364	0.181219	0.215375	0.141852	0.0911131	0.214941	0.278604
Aox3	0.15471	0.139996	0.25432	0.152738	0.117851	0.207081	0.172666	0.136605	0.0545785	0.104424
4921528I07Rik	0	0	0	0	0	0	0	0	0	0
Clasp1	13.7883	19.7589	19.1294	16.3695	16.0097	23.2555	18.7967	21.0759	19.9808	21.773
Lrrc51	5.21965	3.59184	4.57351	3.42855	4.10718	4.27573	5.56583	4.2163	3.03116	5.00591
2410137M14Rik	0.0343255	0	0	0.193643	0	0.047037	0	0	0.0415175	0.0553595
Zpld1	0.0458721	0.12453	0.098972	0.0388162	0.316133	0.276306	0.172322	0.34995	0.19418	0.20806
Gm10146	0	0	0	0.108415	0.164691	0	0.125551	0	0	0
Hhip	3.61203	5.10905	3.11439	2.89645	2.53868	3.06572	3.58923	1.75519	2.70125	2.50201
Siva1	97.8927	82.6254	70.57	66.6144	107.038	81.3957	74.6727	76.1388	71.8678	54.8686
Scn1a	0.630967	0.496761	0.222058	0.269514	0.83702	0.702738	0.607788	0.455833	0.831603	0.621123
Pde6h	0	0.0823425	1.11527e-96	0.00563975	0.00285575	0.161445	0.00326558	0.0198611	2.04869e-52	0.3446
Olfr926	0	0	0	0	0	0	0	0	0	0
mt-Tf	0	0	0	0	0	0	0	0	0	0
mt-Rnr1	0	0	0	0	0	0	0	0	0	0
mt-Tv	0	0	0	0	0	0	0	0	0	0
mt-Rnr2	0	0	0	0	0	0	0	0	0	0
mt-Tl1	0	0	0	0	0	0	0	0	0	0
mt-Nd1	0	0	0	0	0	0	0	0	0	0
mt-Ti	0	0	0	0	0	0	0	0	0	0
mt-Tq	0	0	0	0	0	0	0	0	0	0
mt-Tm	0	0	0	0	0	0	0	0	0	0
mt-Nd2	0	0	0	0	0	0	0	0	0	0
mt-Tw	0	0	0	0	0	0	0	0	0	0
mt-Ta	0	0	0	0	0	0	0	0	0	0
mt-Tn	0	0	0	0	0	0	0	0	0	0
mt-Tc	0	0	0	0	0	0	0	0	0	0
mt-Ty	0	0	0	0	0	0	0	0	0	0
mt-Co1	0	0	0	0	0	0	0	0	0	0
mt-Ts1	0	0	0	0	0	0	0	0	0	0
mt-Td	0	0	0	0	0	0	0	0	0	0
mt-Co2	0	0	0	0	0	0	0	0	0	0
mt-Tk	0	0	0	0	0	0	0	0	0	0
mt-Atp8	0	0	0	0	0	0	0	0	0	0
mt-Co3	0	0	0	0	0	0	0	0	0	0
mt-Tg	0	0	0	0	0	0	0	0	0	0
mt-Nd3	0	0	0	0	0	0	0	0	0	0
mt-Tr	0	0	0	0	0	0	0	0	0	0
mt-Nd4	0	0	0	0	0	0	0	0	0	0
mt-Th	0	0	0	0	0	0	0	0	0	0
mt-Ts2	0	0	0	0	0	0	0	0	0	0
mt-Tl2	0	0	0	0	0	0	0	0	0	0
mt-Nd5	0	0	0	0	0	0	0	0	0	0
mt-Nd6	0	0	0	0	0	0	0	0	0	0
mt-Te	0	0	0	0	0	0	0	0	0	0
mt-Cytb	0	0	0	0	0	0	0	0	0	0
mt-Tt	0	0	0	0	0	0	0	0	0	0
mt-Tp	0	0	0	0	0	0	0	0	0	0
Selenop	41.0746	40.1287	35.7807	34.9331	43.1784	34.2252	34.8081	22.3796	28.2921	27.0294
Gm24966	0	0	0	0	0	0	0	0	0	0
Gm26448	0	0	0	0	0.417812	0.335614	0.286663	0	0	0
Gm26447	0.230167	0.749793	1.41885	1.55814	2.49845	3.96103	2.857	0	1.94874	1.86424
Gm26449	0	0	0	0	0	0	0	0	0	0
Snora73a	1.22912	0.491273	0.331561	0.178611	6.5473e-14	0.390283	1.20531	0.251194	0.186187	0
Gm26446	0	0	0	0	0.329382	0	0	0	0.348665	0
Snord73b	0	0	0	0	0	0	0.546411	0	0	0
Gm23625	0	0	0	0	0	0	0	0	0	0
Gm23626	0	0	0	0	0	0	0	0	0	0
Gm23622	0	0	0	0	0	0	0	0	0	0
Gm23623	0	0	0	0	0	0	0	0	0	0
Gm23628	0	0	0.211596	0	0.196106	0.393814	0.112124	0.454624	0	0
Gm23629	0	0	0	0	0	0	0	0	0	0
Snord3b-ps1	0	0	0	0	0	0	0	0	0	0
Gm23928	0	0	0	0	0	0	0	0	0	0
Gm23925	4.75046e-17	3.09892e-08	0.0100103	2.52138e-08	1.43353	0.644644	0.798892	1.57212	3.79259e-05	1.06001
Gm23926	0	0	0	0	0	0	0	0	0	0
Gm23924	0	0	0	0	0	0	0	0	0	0
Gm22247	0	0	0	0	0	0	0.148073	0	0.274141	0
Gm22245	0	0	0	1.30098	0	0	0.188326	0.381795	0	0
Gm22248	0	0	0	0	0	0	0	0	0	0
DQ267102	0	0	0	0	0	0	0	0	0.346505	0
Gm22249	0.218321	0.948265	0	0	0.997834	1.50287	1.14104	0.867462	0	0.884146
Gm22748	0	0	1.88414	0.985296	0.997834	0.250477	1.14104	0.289154	0.264063	0.294715
Gm25587	0	0	0	0	0	0	0	0	0	0
Gm25588	0	0	0.261473	0	0	0.243321	0.415662	0.280893	0.513036	0
Gm25589	0	0	0	0	0	0	0	0	0	0
Snord49b	0	0	0	0	0.942398	0.473123	1.07765	0.54618	0	0
Gm26224	0	0	0.0000000000000000000000000000000000000000000000000000000000000000000000000000000000000000000000000000000000000000000000000000000000000000000000000000000000000000000000000000000000000000000000000000000000000000000000000000000000000000000000000000000000000000000000000000000000000000000182190661941301	0.0715247	0.0597406	1.8996	2.09188e-51	0.942131	0.588282	0.521345
Snord37	0	0	0	1.04688	0	0.532264	0.303087	0	0	0
Gm26225	0	0	0	0	0	0	0	0	0	0
Gm26226	0	0	0	0	0	0	0	0	0	0
Gm26227	0	0	0	0	0	0	0	0	0	0
Gm26228	0	0	0	0	0	0	0	0	0	0
Snord68	0	0	0.425654	0	3.74768	2.77272	3.3833	0.914533	0.417587	0
Snora23	0	0.175223	0.59684	0	0	0.740541	0	0	0	0
Gm24564	0	0	0	0	0	0	0.258634	0.524332	0.478833	0
Snord21	0	0	0	1.42554	2.52643	1.81196	2.06357	0.41835	0.382048	0
Gm25080	0	0	0	0	0	0	0	0	0	0
Gm25079	0	0	0	0	0	0	0	0	0	0
Gm25081	0	0	0	0	0	0	0	0	0	0
Gm23406	0	0	0	0	0	0	0	0	0	0
Gm23407	0	0	0.402266	0	0	0	0	0	0	0
Gm23405	0	0	0	0	0	0	0	0	0	0
Gm23404	0	0	0	0	0	0	0	0	0	0
Gm23737	0	0	0	0	0	0	0	0	0	0
Gm23735	0	0	0	0	0	0	0	0	0	0
Gm23293	0	0	0	0	0	0	0	0	0	0
Gm23736	0	0	0.488083	0.893336	0	0	0	0	0	0
Gm22283	0	0	0	0	0	0	0	0	0	0
Gm22060	0	0	0	0	0	0	0	0	0	0
Snora28	2.8055	1.5232	3.45885	7.64963	21.7717	8.31505	8.706	1.54822	1.41388	3.15601
Gm24313	0	0	0	0	0.127542	0.256126	0	0	0	0
DQ267101	0	0	0	2.79431e-101	0	0	0	0	0	0
Gm25296	0	0	0	0	0.506363	0	0.289517	0	0	0
Gm22459	0	0	0	0	0	0	0	0	0	0
Gm22456	0	0	0	0	0	0	0	0	0	0
Snora9	0.43373	0.113607	2.66291e-11	5.58698e-22	4.12524e-14	2.99718e-24	1.51344e-10	1.03392e-21	1.17158e-17	4.84982e-06
Gm22455	0	0	0.515581	1.88733	0.955672	1.43936	2.73205	4.43098	1.01162	0
n-R5s162	0	0	0	0	0	0	0	0	0	0
Gm22454	0	0	0	0	0	0	0	0	0	0
Gm26442	0	0	0	0	0	0	0	0	0	0
Gm26441	0	0	0	0	0	0	0	0	0	0
Gm26440	0.690502	0	0.283769	1.03876	0.131498	0.528137	0.150369	0.304844	0	0.621415
Gm26439	0	0	0	0	0	0	0	0	0	0
Gm26438	0	0	0	0	0	0	0	0	0	0
Gm26437	0	0	0	0	0	0	0	0	0	0
Gm23613	0	0	0	0	0	0	0	0	0	0
Gm23614	0	0	0	0	0	0	0	0	0	0
Gm23615	0	0	0	0	0	0	0	0	0	0
Snord42a	0	0	0	0	7.84828e-17	0	4.18674e-16	0	0	3.96592e-170
Gm22978	0	0	0	0	0	0	0	0	0	0
Gm22980	0	0	0	0	0	0	0	0	0	0
Gm22979	0	0	0	0	0	0	0	0	0	0
Gm22981	0	0	0	0	0	0	0	0	0	0
n-R5s65	0	0	0	0	0	0	0	0	0	0
Gm22977	0	0	0	0	0	0	0	0	0	0
Gm24623	0	0	0	0	0	0	0	0	0	0
Gm24624	0	0	0	0	0	0	0	0	0	0
Gm24622	0	0	0	0	0	0	0.119738	0	0	0
n-R5s173	0	0	0	0	0	0	0	0	0	0
Gm24626	0	0	0	0	0	0	0	0	0	0
Gm24625	0	0	0	0	0	0	0	0	0	0
Gm24620	0	0	0	0	0	0	0.149212	0	0	0
Snora7a	2.53082e-10	0	1.2774	0.271205	0.000210913	0.000417025	1.1639	1.06168	0.00099028	0.000225964
Gm24145	0	0	0	0	0	0.208987	0	0	0.220322	0
Gm24144	0	0	0	0	0	0	0	0	0	0
Gm24143	0	0	0	0	0	0	0	0	0	0
Gm25592	0	0	0	0	0	0	0	0	0	0
Gm25800	0	0	0	0	0	0	0	0	0	0
Gm25801	0	0	0	0	0	0	0	0	0	0
Gm25802	0	0	0	0	0	0	0	0	0	0
Gm25796	0	0	0	0	0	0	0	0	0	0
Gm25134	0	0	0	0	0	0	0.121235	0.245781	0	0
Gm25133	0	0	0	0	0	0	0	0	0	0
Gm25135	0	0	0	0	0	0	0	0	0	0
Gm25130	0	0	0	0	0	0	0	0	0	0
Gm25129	0	0	0	0	0	0	0	0	0	0
Gm25132	0	0	0	0	0	0.318364	0.362572	0	0	0.374591
Gm25131	0	0	0	0.221855	0	0	0	0	0	0
Gm22301	0	0	0	0	0.158535	0.318364	0	0	0	0
Gm22302	0	0	0	0	0	0	0	0	0	0
Gm22300	0	0	0	0	0.134629	0	0	0	0	0
Gm22298	0	0	0	0	0	0	0	0	0	0
Gm22299	0	0	0	0	0	0	0.285258	0	0	0
Gm25636	0	0.484829	0	0	0	0	0.145846	0	0	0
Gm25634	0	0	0	0	0	0	0	0	0	0
Snora41	0.224936	0	0.831959	0	1.54211	2.06454	1.46951	0.893748	0	0.303646
Snora44	0	0	0	0	0	1.38703e-68	0	0	0.278392	0
Gm22220	0	0	0	0	0	0	0	0	0	0
Gm25899	0	0	0	0	0	0	0	0	0	0
Gm25635	0	0	0	0	0	0	0	0	0	0
Gm26457	0	0.413348	0.93862	0	0.65243	0.873458	1.24344	0	0.460417	0
Gm24621	0	0	0	0	0	0	0	0	0	0
Gm23975	0	0	0	0	0	0	0	0	0	0
Gm22303	0	0	0	0	0	0	0	0	0	0
Gm26922	0	0	0.497925	0	0	0	0	0	0	0
Gm22304	0	0	0	0	0	0.264069	0.902213	0	0	0
Gm22305	0	0	0	0	0	0	0	0	0	0
Gm25143	0	0	0	0	0	0	0	0	0	0
Gm25142	0	0	0	0	0	0	0.543857	0	0	0
Gm22620	0	0.484829	0.275234	0.251881	1.02034	0.256126	1.75015	0	0	0.301363
Snora20	0	0	0	0	0	0.266132	0.606174	0	0	0
Gm23302	0	0	0	0	0	0	0	0	0	0
Gm23300	0	0	0	0	0	0	0	0	0	0
Gm23301	0	0	1.68952	0	2.34875	1.04815	2.68582	0	0.5525	0
Gm23303	0.586018	0	0.481661	0.44079	0.446399	0.448222	1.40377	0	0	0
Gm24165	0	0	0	0	0.26505	0.266132	0.151544	0	0	0
Gm26129	0	0	0	0	0	0	0	0	0	0
Gm25788	0	0	0	0	0	0	0	0	0	0
Gm24166	0.219938	0.477646	0.542314	0	0.125653	0.504665	0.287372	1.16519	0.532037	0
Gm26131	0	0	0	0	0	0	0	0	0	0
Gm24459	0	0	0	0	0	0	0	0	0	0
Gm24460	0	0	0	0	0	0	0	0	0	0
Snora52	0.65018	0.235336	0.534398	0.978108	0.619094	2.23784	1.84065	0.287043	1.83494	1.46282
Gm24461	0	0	0	0	0	0	0	0	0	0
Gm22808	0	0	0	0	0	0	0	0	0	0
Gm22807	0	0	0	0	0	0	0	0	0	0
Gm22806	0	0	0	0	0.12473	1.50287	0.427888	0	0	0.589431
Gm22805	0	0	0	0	0	0	0	0	0	0
Gm22810	0	0	0	0	0	0	0	0	0	0
Gm22809	0	0	0	0	0	0	0	0	0	0
Gm25357	0	0	0	0	0	0	0	0	0	0
Gm25813	0	0	0	0	0	0	0	0	0	0
Gm25812	0	0	0	0	0	0	0	0	0	0
Gm25810	0	0	0	0	0	0.315415	0	0	0	0
Gm25811	0	0	0	0	0	0	0	0	0	0
Gm25814	0	0	0	0	0	0	0	0	0	0
Gm25815	0	0	0	0	0	0	0	0	0	0
Gm24151	0	0	0.259618	0.237589	0.120306	0.724784	0.550286	1.1156	0	0.284265
Gm24150	0	0	0	0	0	0	0	0.378124	0	0
Gm24147	0	0	0	0	0	0	0	0	0	0
Gm24152	0	0	0	0	0	0	0	0	0	0
Gm22507	0	0	0	0	0	0	0	0	0	0
Gm24207	0	0	0	0	0	0.315415	0	0	0	0
Gm24208	0	0	0	0	0	0	0	0	0	0
Gm25930	0	0	0	0	0.158535	0	0.543857	0	0	0
Gm25856	0	0	0	0	0	0	0	0	0	0
Gm25855	0	0	0	1.45927e-70	8.46241e-11	0	4.8564e-55	0	0.846776	0
Gm25857	0	0	0	0	0	0	0	0	0	0
Gm25852	0	0	0	0	0	0	0	0	0	0
Snord96a	0	0.398039	7.23085	0.827162	4.39786	6.72886	6.22638	5.34042	5.32037	5.44314
Gm25854	0	0	0	0	0	0	0	0	0	0
Gm25853	0	0	0	0	0	0	0	0	0	0
Snord45b	0	0	0	0.471832	0.238918	0	1.63923	1.10774	0.50581	1.12905
Gm23447	0	0	0	0	0	0	0	0	0	0
Gm23445	0	0	0	0	0	0	0	0	0	0
Gm23057	0	0	0	0	0	0	0	0	0	0
Gm23056	0	0	0	0	0	0	0	0	0	0
Gm23054	0	0	0	0	0	0	0	0	0	0
Gm23055	0	0	0	0	0	0	0	0	0	0
Snord14a	0	0	0.841522	1.92529	0.389958	0.7831	1.11481	0.45201	1.23836	0.460704
Rnu6-ps1	0.277491	0	0	0	0	0	0	0	0	0
Gm24708	0	0	0	0	0	0	0	0	0	0
n-R5s28	0	0	0	0	0	0	0	0	0	0
Gm26330	0	0.620021	1.40793	2.25482	4.07768	4.25811	2.79772	0	1.03594	0.385396
Gm26328	0	0	0	0	0	0	0	0	0	0
Gm25475	0	0	0	0	0	0	0	0	0	0
Gm23514	0	0	0	0	0	0	0	0.604998	0	0
Gm23738	0	0	0	0	0	0	0	0	0	0
Gm23515	0	0	0	0	0	0	0	0	0	0
Gm23517	0	0	0	0	0	0	0	0	0	0
Gm26456	0	0	0.329785	0	0.458465	0	0.699012	0	0	0
Gm26458	0	0	0	0	0	0	0	0	0	0
Snord35b	0	0	0	0	0	0	1.54739	1.3661	0.412788	0
Snord60	0	0	0.469309	0	0	9.24666e-10	3.08665e-06	0	0	0
Gm23518	0	0	0	0	0	0	0	0	0	0
Gm25202	0	0	0	0	0	0	0	0	0	0
Gm25205	0	0	0	0	0	0	0	0	0	0
Gm25203	0	0	0	0	0	0	0	0	0	0
Gm25204	0	0	0	0	0	0	0	0	0	0
Snord59a	0	0	0.989357	0	0	0.920673	2.35916	0	0.970608	0.541639
Snord95	0	0	0	0.492648	3.24296	0	0.570517	0	0	0
Gm22686	0	0	0	0	0	0	0	0	0	0
Gm22685	0	0	0	0	0	0	0	0	0	0
Gm22684	0	0	0	0	0	0	0	0	0	0
Gm22683	0	0	0	0	0	0	0	0	0	0
Gm24355	0	0.264271	0	0	0.139043	0.27922	0	0	0	0
Gm24356	0	0	0	0	0	0	0	0	0	0
Gm22423	0	0	0	0	0	0	0	0	0	0
Gm24357	0	0	0	0.452704	1.14616	1.38101	1.57278	0.531418	0	1.08328
Gm24948	0	0	0	0	0	0	0	0	0	0
Gm24036	0.19033	0.206673	1.17328	0.644232	1.63107	1.52855	0.746061	0.252083	0.230209	0.513863
Gm24037	0	0	0	0	0	0	0	0	0	0
Gm24038	0	0	0	0	0	0	0	0	0	0
Gm22358	0	0	0	0	0	0	0	0	0	0
Gm23939	0	0	0	0	0	0	0	0	0	0
Gm22357	0	9.62832e-204	6.70277e-119	0.0042784	1.36269e-94	3.33392e-137	9.4599e-155	1.12348e-13	1.49063e-51	3.34572e-56
Gm22359	0	0	0	0	0	0	0	0	0	0
Gm24292	0	0	0	0	0	0	0	0	0	0
Snord82	0	0	0	0	0	0.486641	0.277109	0	0	0
Gm22879	0	0.435691	0	0	0.458465	0.460336	1.83491	0	0	0
Gm25699	0	0	0	0	0	0	0	0	0	0
Gm25926	0.185573	0	0.457578	0	0	0.425811	0	0	0	0.250508
Gm25697	0	0	0	0	0	0	0	0	0	0
Snora75	0.44649	0.242415	0.825704	0	0.637713	0.256126	1.02093	0	0.270018	0
Gm26205	1.99421	1.20303	10.9273	12.0001	25.065	22.1168	24.1746	9.68449	5.89608	7.77696
Gm26206	0	0	0	0	0	0	0	0	0	0
Gm26207	0	0	0	0	0	0	0	0	0	0
Gm26202	0	0	0	0.515386	0.521944	0.524075	2.68582	0	0	0
Gm26203	0	0	0	0	0	0	0.510463	0	0	0
Gm23443	0	0	0	0	0	0	0	0	0	0
Gm24525	0	0	0	0	0	0	0	0	0	0
Gm23442	0	0	0	0	0	0.508431	0.289517	0	0	0
Gm24527	0	0	0	0	0	0	0	0	0	0
Gm24526	0	0	0	0	0	0	0	0	0	0
n-R5s25	0	0	0	0	0.570191	0.572518	0.163005	0	0	0
Snora43	0.233792	0.232115	1.05342	0	0.122041	0.490156	0.978213	0.565826	0	0
Gm24524	0	0	0	0	0	0	0	0	0	0
Gm25038	0	0	0	0	0	0	0	0	0	0
Gm25039	0	0	0	0	0	0	0	0	0	0
Snord58b	0	0	0	0	0.257018	0.516134	1.17561	0	0	0.607291
Gm23376	0	0	0	0	0	0	0	0	0	0
Gm23378	0	0	0	0	0	0	0	0	0	0
Gm23377	0	0	0	0	0	0	0	0	0	0
Gm24201	0.475065	0.773787	2.9285	1.87601	4.20686	7.90305	7.75904	0.629199	0.5746	3.2065
Gm24202	0	0	0	0	0	0	0	0	0	0
Gm24203	0	0	0	0	0	0	0	0	0	0
Gm24204	0	0	0	0	0	0	0	0	0	0
Gm24200	0	0	0	0	0	0	0	0	0	0
Gm22505	0	0	0	0	0	0	0	0	0	0
Gm22504	1.26533e-39	3.58905e-118	0.716991	2.82268e-41	0.209807	3.629e-42	0.125895	0.628582	0.686028	1.02275e-29
Snord118	0	0	0.271157	0.496297	0	0	0.287372	0.291296	0.266019	0.296898
Gm25402	0	0	0	0	0	0	0	0	0	0
Snora21	0	0	0	0	0.123818	0.745946	0.141589	0.287043	0	0
n-R5s204	0	0	0	0	0	0	0	0	0	0
Gm25401	0	0	0	0	0	0	0	0	0	0
Gm22575	0	0	0	0	0	0	0	0	0	0
Gm22573	0	0	0	0	0.166305	0.333969	0.190172	0.771077	0	0
Gm22574	0	0	1.83031	0.558335	2.26176	0.567748	0.323293	0	0	0
Gm22571	0	0	0	0.478572	0.484663	0.486641	0.554216	0	0	0
Gm22572	0	0	0	0	0	0.324427	0	0	0	0.763453
Gm22229	0	0	0	0	0	0	0	0	0	0
Gm22042	0	0	0	0	0	0	0	0	0	0
Snora62	0	0	0.245679	0	0	0	0.390555	0.263925	0.482047	0
Gm22043	0	0	0	0	0	0	0	0	0	0
Gm22045	0	0	0	0	0	0	0	0	0	0
Gm23723	0	0	0	0	0	0	0	0	0	0
Gm23722	0.228397	0.248009	0.281586	0	0.391457	0	0.149212	0	0	0
Gm23239	0	0	0	0	0	0	0	0	0	0
Gm23238	0	0	0	0	0	0	0	0	0	0
Gm23240	0	0	0	0	0	0	0	0	0	0
Rny3	0.873282	1.58045	3.58885	1.97059	0	0	0.190172	3.46985	2.46458	5.10839
Gm23241	0	0	0	0	0	0	0	0	0	0
Snora61	0.19295	0	0.161268	0.124035	0.265784	0.000000000000000000000000000000000000000000000000000000000000000000000000000000000000000000000000000000000000000000000000000000000000000000000000000000000000000000000000000000000000000000000000000000000000000000000000000000000000000000000000000000000000000000000000000000000000589204449377969	0.410001	0.157388	9.41512e-74	1.30036e-89
Gm24920	0	0	0	0	0	0	0	0	0	0
Gm24919	0	0	0	0	0	0	0	0	0	0
Gm24918	0	0	0	0	0	0	0.298425	0	0.27625	0
n-R5s41	0	0	0	0	0	0	0	0	0	0
Gm22704	0	0	0	0	0	0	0	0	0	0
Gm25147	0	0	0	0	0	0	0	0	0.342023	0
Snord15b	0.409539	0.222353	0.252457	0.46207	0.233975	1.17465	1.33776	0.542412	0.247673	0
Gm24405	0	0	0	0	0	0	0.232307	0	0	0
Snord47	0	0	0	3.17423e-91	7.0403e-167	0.557034	6.56586e-141	0.147856	0.089932	0.518077
Gm23690	0	0	0	0	0	0	0	0	0	0
Gm26056	0	0	0	0	0	0	0	0	0	0
Gm25259	0	0	0	0	0.175785	0	0	0	0	0
Snord73a	0	0	0	0	0.498916	0	0.570517	0.578307	0	0
Gm25260	0	0	0	0	0	0	0	0	0	0
Gm22422	0	0	0	0	0.251307	0	0	0	0	0
Gm26003	0.0068807	0.091024	1.185e-06	0.327511	0.279271	0.554747	0.218413	0	1.04669e-13	0.639168
Gm26326	0	0	0	0	0	0	0	0	0	0
Gm26325	0	0	0	2.01276e-05	0.268199	0	3.65557e-06	0	0	0
Gm23507	0	0	0	0	0	0	0	0	0	0
Gm23508	0	0	0	0.00000000000000000000000000000000000000000000000000000000000000000000000000000000000000000000000000000000000000000000000000000000000000000000000000000000000000000000000000000000000000000000000000000000000000000000000000000000000000000000000000000000000000000000000000000000000638635448056114	0	0	0	0	0	0
Gm23509	0	0	0	0	0	0	0	0	0	0
Snora3	0	0.244251	0	0.253789	0.642545	0.516134	1.02866	0	0.272064	0
AF357341	0	0	0	0	0	0	0.258634	0	0	0
Gm25201	0	0	0	0	0	0	0	0	0	0
Gm25200	0	0	0	0	0	0	0	0	0	0
Gm25199	0	0	0	0	0	0	0	0	0	0
Gm22364	0	0	0	0	0	0	0	0	0	0
Gm22363	0	0	0	0	0	0	0	0	0	0
Gm22362	0	0.721816	0	0.250001	0	0	0.289517	0	0	0.299114
Gm24977	0	0	0	0	0	0	0	0	0	0
Gm24044	0.761323	0.206673	0.46931	0.214744	0.978645	1.96528	0.994748	0	0	0.256931
Gm24043	0	0	0	0	0	0	0	0	0	0
Gm24046	0	0	0	0	0	0	0	0	0	0
Gm24045	0	0	0	0.341838	0	0.3476	0	0.401275	1.09936	0
Gm24042	0	0	0	0	0	0	0	0	0	0
Gm24041	0	0	0	0.214744	0	0	0	0	0	0
Gm25704	0	0	0	0	0	0	0	0	0	0
Gm25705	0	0	0	0	0	0	0	0	0	0
Gm25703	0	0	0	0	0	0	0	0	0	0
Gm22884	2.69243e-06	0	0	0	0	0.243264	0.0752133	6.83221e-06	0	0
Gm24533	0	0	0	0	0	0	0	0	0	0
Gm24535	0	0	0	0	0	0	0	0	0	0
Gm24536	0	0	0	0	0	0	0	0	0	0
Gm23464	0.201983	0	0	0	0	0	0	0	0	0
Gm26497	0	0	0	0	0	0	0	0	0	0
Gm26495	0	0	0	0	0	0	0	0	0	0
Snord22	0.611271	0.381098	6.39722e-168	0.426958	1.10569	1.77825e-210	1.8432	1.06304	0.676429	0.930159
Gm26493	0.218321	0	0	0.246324	0	0.250477	0.285258	0	0	0
Gm23677	0	0	0.351983	0	0.163107	0	0	0	0	0
Snord1a	0	0	2.33176e-215	2.93622e-109	2.58519e-105	5.68528e-124	8.18554e-238	0	4.45587e-148	0
Gm23680	0	0	0	0	0	0	0	0	0	0
Snora16a	0	0	0	0	7.64272e-06	0.177086	0	0	0	0.286821
Gm26132	0	0	0	0	0.229232	0	0.393194	0	0	0
Gm26128	0	0	0	0	0	0	0	0	0	0
Gm26130	0.645469	0.467263	3.97893	0.728262	3.4418	3.20901	4.35743	1.70978	3.12283	1.45221
n-R5s88	0	0	0	0	0	0	0	0	0	0
Snord61	0	0	0	0	0	0	0	0	0	0
Gm25141	0	0	0	0	0	0	0	0	0	0
Gm23297	0.233792	0.507734	1.44119	0	0.267137	2.41405	0.305474	0	0	0
Gm26126	0	0	0	0	0	0	0	0	0	0
Snora65	1.14198	2.23208	1.40793	2.31923	2.87069	1.57223	3.28267	2.1175	1.93375	1.54159
Snord104	0.424165	0.460588	1.04589	2.39287	3.39263	4.37977	4.98795	4.49427	1.53911	2.29036
Gm24457	0	0	0	0	0	0	0	0	0	0
Gm22652	0	0	0	0	0	0	0	0	0	0
Gm25644	0	0	0	0	0	0	0	0	0	0
Snora31	0	0.496017	0	2.83462	3.39263	5.50278	4.02873	0	1.38125	0
Gm25480	0	0	0	0	0	0	0	0	0	0
Gm25481	0	0	0	0	0	0	0	0	0	0
Gm25482	0	0	0	0	0	0	0	0	0	0
Gm50452	0	1.15503e-142	8.38393e-16	0	8.37227e-53	4.4468e-206	0.252715	0	0	0
Gm23645	0.274922	0	0	0.620372	0.157066	0	0.718429	0	0	0
Gm23814	0	0	0	0	0	0	0	0	0	0
Gm22127	0	0	0	0	0	0	0.182996	0	0	0
Rnu12	0	0	0	0	0	0	0	0	0	0
Gm22126	0	0	0	0	0	0	0	0	0	0
Gm25139	0	0	0	0	0	0	0	0	0	0
Gm25138	0	0	0	0	0	0	0	0	0	0
Gm25137	0	0	0	0	0	0	0.176342	0	0	0
Gm25136	0	0	0	0.873915	0	0	0	0	0.624566	0
Gm25140	0	0	0	0	0	0	0	0	0	0
Gm23458	0.35138	0	0	0.594676	0.200747	0.201567	0.344336	0	0.2125	0
Gm23460	0	0	0	0	0	0	0	0	0	0
Gm23459	0	0	0	0	0	0	0	0	0	0
Snord85	0	0	0	0	0	0	0	0	0	0
Gm23462	0	0	0	0	0	0.327547	0	0	0	0
Gm24613	0	0	0	0	0	0	0	0	0	0
Gm24615	0	0	0	0	0	0	0	0	0	0
Gm24614	0	0	0	0	0	0	0	0	0	0
Gm24610	0	0	0	0	0	0	0	0	0	0
Gm24616	0	0	0.263354	0.723023	1.58648	3.18593	2.51192	0.565826	1.03345	0.865063
Gm26265	0	0	0	0	0.255065	0.512215	0.729225	0	0	0
Gm26264	0	0	0	0	0	0	0	0	0	0
Gm26263	0	0	0	0	0	0	0	0	0	0
Snord32a	0.35773	0	2.20519	2.01807	1.635	2.46252	1.16853	0.947588	1.29804	0.482906
Gm25794	0	0	0	0	0	0	0	0	0	0
Gm25792	0	0	0	0	0	0	0	0	0	0
Gm25791	0	0.70601	0.801596	1.22263	1.73347	2.73514	1.98224	0.287043	1.04854	0.877691
Gm25789	0	0	1.18238e-162	4.82096e-219	1.94967e-86	0.0263625	0.456496	0	1.5684e-104	1.30273e-203
Gm22972	0	0	0	0	0	0	0	0	0	0
Gm22973	0	0	0	0.175393	0	0	0	1.02945	0	0
Gm22974	0	0	0	0	0	0	0	0	0	0
Gm22970	0	0	0	0	0	0	0	0	0	0
Gm22971	0	0	0	0	0	0	0	0	0	0
Gm22297	0	0	0	0	0.16003	0.321367	0	0	0	0
Gm22293	0	0	0	0	0	0	0	0	0	0
Gm23974	0	0	0	0	0	0	0.148073	0	0	0
Gm23972	0	0	0	0	0	0	0	0	0	0
Gm23969	0	0	0.494678	0.452704	1.14616	0	0.26213	0.531418	0	0
Snora30	0	0	0	0	0.260972	0	0.447637	0	0	0
Gm23453	0	0	0	0	0	0	0	0	0	0
Gm23451	0.243373	0.264271	0.300051	0	0.278085	0	0.317993	0	0	0
Gm23455	0.593832	0.322411	2.56244	1.67501	3.56226	4.08778	3.87951	1.17975	1.4365	1.20244
Gm23454	0	0	0	0	0	0	0	0	0	0
Snord57	0	0	0.508419	0	4.0052	0.473123	1.88588	1.09236	0.498785	0
Gm25128	0	0	0	0	0	0	0	0	0	0
Gm25125	0	0	0	0	0	0	0	0	0	0
Gm25126	0	0	0	0	0	0	0	0	0	0
Gm25124	0	0	0	0	0	0	0	0	0	0
Gm24453	0	0	3.69266e-17	0	9.47818e-48	1.57004e-162	3.38701e-229	3.37726e-49	4.21689e-101	1.73085e-126
Gm24452	0	0	1.30833e-103	1.44008e-42	6.03455e-17	2.53334e-168	0.00605364	3.58975e-94	3.06475e-212	0.657748
Gm24455	0.906613	1.47669	0.83831	2.04581	2.20133	3.64052	3.70183	0.900571	1.64485	1.52982
Gm24454	0	0	0	0	0	0	0	0	0	0
Gm24451	0.223245	0.727244	4.40375	3.02257	13.2644	8.45218	7.58402	1.47838	1.62011	3.01363
Gm23650	0	0	3.13767	4.78572	13.3282	5.35306	7.20481	2.24714	0.513036	0
Gm26125	0	0	0	0	0	0	0	0	0	0
Gm26124	0	0	0	0	0	0	0	0	0	0
Gm24134	0	0	0	0.471832	0.955672	0	0.819616	0	0	1.12905
Gm26122	0	0	0	0	0	0	0	0	0	0
Gm26123	0	0	0	0	0	0	0	0	0	0
Gm26121	0	0	0	0	0	0	0	0	0	0
Gm23138	0	0	0	0	0	0	0	0	0	0
Gm23248	0	0	0	0	0	0	0	0	0	0
Gm23249	0	0	0	0	0	0	0	0	0	0
Gm23245	0.439875	0.477646	1.35579	0.248149	0.251307	1.76633	1.0058	0.291296	0.532037	0.593796
Gm23246	0	0	1.12009e-118	0	4.12232e-100	1.64272e-232	0	0	0	4.59575e-22
Gm23244	0	0	0	0	0	0	0	0	0	0
Gm26063	0	0	0	0	0	0	0	0	0	0
Gm26064	0	0	0	0	0	0	0	0	0	0
Gm22056	0	0	0	0	0	0	0	0	0	0
Gm22055	0	0	0	0	0	0	0	0	0	0
Gm22053	0	0	0	0	0	0	0	0	0	0
Gm22054	0	0	0	0	0	0	0	0	0	0
Gm24927	0	0	0	0	0	0	0	0	0	0
Gm24928	0	0	0	0	0	0	0	0	0	0
Gm24929	0	0	0	0	0	0	0	0	0	0
Gm25578	0	0	0	0	0	0	0	0	0	0
Gm25579	0	0	0	0	0	0	0	0	0	0
Gm25581	0	0	0	0	0	0	0	0	0	0
Gm25582	0	0	0	0	0	0	0	0	0	0
Snora73b	2.60009	0.373289	1.43696	1.64668e-160	1.30282	0.820204	1.57123	1.07948	0.263092	1.41868
Gm24412	0	0	0	0	0	0	0.355919	0	0.658945	0
Gm24411	0.0770979	0	4.15045e-34	0	2.55031e-22	3.55451e-12	1.57885e-32	0	7.29793e-42	0
Gm22739	0	0	0	0	0	0	0	0	0	0
Gm22741	0	0	0	0	0	0	0	0	0	0
Gm22740	0	0	0	0	0	0	0	0	0	0
Gm22738	0	0	0	0	0	0	0.131956	0	0.244302	0
Gm22744	0	0	0	0	2.30456e-98	0	3.37246e-164	0	0	0
Gm22743	0	0	0	0	0	0	0	0	0	0
Gm23095	0	0	0	0	0	0	0	0	0	0
Gm23097	0	0	0	0	0	0	0	0	0	0
Gm23093	0	0	0	0	0	0	0	0	0	0
n-R5s85	0	0	0	0	0	0	0	0	0	0
Gm23099	0	0	0	0	0	0	0	0	0	0
Gm23100	0	0	0	0	0	0	1.36211e-06	0	0	0
Gm25894	1.42452e-120	0	2.69068e-17	0	0	0	0	0.197724	8.90296e-220	0
Mir25	0	0	0.871577	0	0.201943	0	0.230924	0.468154	0	0
Mir193a	0	0	0	0	0	0	0	0	0	0
Mir99b	0	0	0	0	0	0	0	0	0	0
Mir155	0	0	0	0	0	0	0	0	0	0
Mir188	0	0	0	0	0	0	0	0	0	0
Mir133a-1	0	0	0	0	0	0	0	0	0	0
Mir200a	0	0	0	0	0	0	0	0	0	0
Mir144	0	0	0	0	0.257018	0.516134	0	0	0	0
Mir122	0	0	0	0	0	0	0	0	0	0
Mir18	0	0	0.291513	0	7.83169e-16	6.63995e-29	2.02324e-20	0	0	2.22997e-15
Mir201	0	0	0	0	0	0	0	0	0	0
Mir30a	0	0	0	0	0	0	0	0	0	0
Mirlet7i	0	0	6.74353e-05	0	0.0837156	3.02221e-12	0	0	0	0.00027791
Mir135a-1	0	0	0.00054459	0.0000000000000000000000000000000000000000000000000000000000000000000000000000000000000000000000000000000000000000000000000000000000000000000000000000000000000000000000000000000000000000000000000000000000000000000000000000000000000000000000000000000000000000000000000000000000061480776405506	7.27345e-11	5.20548e-46	4.01663e-07	0.430202	0	0
Mir31	0	0	0	0	0	0	0	0	0	0
Mir298	0	0	0	0	0	0	0	0	0	0
Mir195a	0	0	0	0	0	0	0	0	0	0
Mir29b-2	0	0	0	0	0.211714	0	0	0	0	0
Mir367	0	0	0	0	0	0	0	0	0	0
Mir138-1	0	0	0	0	0	0	0	0	0	0
Mir217	0	0	0	0	0	0	0	0	0	0
Mir19a	0	0	0	0	0	0	0.162747	0	0	0
Mir340	0	0	0	0	0	0	0	0	0	0
Mir322	0	0	0	0	0	0.717155	0.612555	0	0	0
Mir142b	0	0	0	0.873915	0	0	0	0	0	0
Mirlet7a-1	0	0	0	0	0	0	0	0	0	0
Mir221	0	0	0	0	0	0	0	0	0	0
Mir181a-2	0	0	0	0	0	0	0.510463	0	0	0
Mir9-2	0	0	0	0	0	0	0	0	0	0
Mir325	0	0	0	0	0	0	0	0	0	0
Mir134	0	0	0	0	0	0	0	0	0	0
Mir429	0	0	0	0	0	0	0	0	0	0
Mir382	0	0	0	0	0	0	0	0	0	0
Mir345	0	0	1.14394	0	0.1767	0	0.202058	0	0.374089	0
Mir26a-2	0	0	0	0	0	0	0	0	0	0
Mir186	0	0	0	0.471832	0.477835	0	0.546411	0.553872	0	0
Mir208a	0	0	0	0	0	0	0	0	0	0
Mir370	0	0	0	0	0	0	0	0	0	0
Mir7-1	0	0	0	0	0.471199	0	0.359215	0	0.332523	0.371123
Mir135b	0	0	0	0	0	0	0	0	0	0
Mir342	0	0	0	0	0	0	0	0	0	0
Mir30d	0	0	0	0	0	0	0	0	0	0
Mir377	0	0	0	0	0.0021696	0	8.10722e-178	0	0	0.50912
Mir140	0	0	0	0.957146	1.69632	3.40648	3.60241	0	0	0.572589
Mirlet7g	0	0	0	0	0.385526	0	0	0	0	0
Mir128-2	0	0	0	0	0	0	0	0	0	0
Mir20a	0	0	9.44939e-08	0.0459782	1.60643e-13	7.02928e-06	2.03546e-06	0	5.76563e-07	0
Mir196b	0	0	2.58397	0.394118	1.7961	0.400763	2.28207	0.925292	0	0.471545
Mir27a	0	0	0	0	0.194979	0	0.668882	0	0	0
Mir143	0	0	0	0	0	0	0.307898	0	0	0
Mir139	0	0	0	0	0	0	0	0	0	0
Mir302d	0	0	0	0	0	0	0	0	0	0
Mir154	0	0	0	0	0	0	0	0	0	0
Mir365-1	0	0	0	0	0	0	0	0	0	0
Mir448	0	0	0	0	0	0	0	0	0	0
Mir101a	0	0	0	0	0	0	0	0	0	0
Mir207	0.372338	0	0.660639	3.25166e-12	0.348194	0.852781	2.68859	1.56286	1.18714	0
Mirlet7d	0	0	0	0	0	0.721295	1.26593e-09	0	0	0
Mir124a-3	0	0	0	0	0	0	0	0	0	0
Mir21a	0	0	0	0	0	0	6.57156e-104	0	0	0
Mir106a	0	0	0	0	0	0	0	0	0	0
Mir383	0	0	0	0	0	0	0	0	0	0
Mir181b-1	0	0	0	0	0	0	0	0	0	0
Mir133a-2	0	0	0	0	0	0	0	0	0	0
Mir200c	0	0	0	0	0	0	0	0	0	0
Snord45c	0	0	0	0	1.0602	0	0.484939	0	0	0
Mir185	0	0	0	0	0	0	0	0	0	0
Mir33	0	0	0	0	0	0	0.281124	0	0	0
Mir26b	0	0	0	0	0	0	0	0	0	0
Mir129-1	0	0	0	0	0	0	0	0	0	0
Mir149	0	0	0	0	0	0	0	0	0	0
Mir222	0	0	0	0	0	0	0	0	0	0
Mir125b-2	0	0	0	0	0	0	0	0	0	0
Mir19b-2	0	0	0	0	0	0	0	0	0	0
Mir141	0	0	0	0	0	0	0	0	0	0
Mir27b	0	0	0	0	1.85898	2.33321	2.39149	0	0.491952	0
Mir30b	0	0	0	0	0	0	0	0	0	0
Mir411	0	0	0	0	0	0	0	0	0	0
Mir125a	0	0	0	0	0	0	0	0	0	0
Mir133b	0	0	0	0.825277	3.06734e-08	0	0.117348	0	0	2.60268e-05
Mir346	0	0	0	0	0	0	0	0	0	0
Mir302c	0	0	0	0	0	0	0.285258	0	0	0
Mir181c	0	0	0	0	0	0	0	0	0	0
Mir130a	0	0	0	0	0	0	0.303087	0	1.12226	0
Mir219a-2	0	0	0.377383	0	0	0	0	0	0	0.413207
Mir450-1	0	0	0	0	0	0	0	0	0	0
Mir196a-2	0	0	0	0	0	0	0	0	0	0
Mir365-2	0	0	0	0	0	0	0	0	0	0
Mir30c-1	0	0	0	0	0	0	0	0	0	0
Mir7b	0	0	0	0	0	0	0	0	0	0
Mir34b	0	0	0	0	0	0	0.230924	0	0	0
Mir34a	0	0	0	0	0	0	0	0	0	0
Mir28a	0	0	0	0	0	0	0	0	0	0
Mir150	0	0	0.563173	0	0	0	0	0	0	0
Mir410	5.68582e-30	1.92048e-41	0	2.17762e-07	0	0	0	0	1.55082e-124	8.34271e-94
Mir379	0	0	0	0	0	0	0	0	0	0
Mir384	0	0	0	0	0	0	0	0	0	0
Mir10b	0	0	0	0	0	0	0	0	0	0
Mir335	0	0	0	0	0	0	0.395869	0	0	0
Mir202	0	0	0	0	0	0	0	0	0	0
Mir351	0	0	2.21855	0	0.34269	1.72045	0.783741	0	0	0
Mir148a	0	0	0.73952	0	0.514035	0	0	0	0	0
Mir204	0	0	0	0	0	0	0.285258	0	0	0
Mir17	0	0	0	0.0604804	0	0	3.60828e-09	0	0	1.29704e-23
Mir421	0	0	0	0	0	0	0	0	0	0
Mir361	0	0	0	0	0	0	0	0	0	0
Mir129-2	0	0	0	0	0	0	0	0	0	0
Mir138-2	0	0	0	0	0	0	0	0	0	0
Mir26a-1	0	0	0	0	0	0	0	0	0	0
Mir106b	0	0	0	0	0	0	0.236555	0	0	0
Mir152	0	0	0	0	0	0	0.531441	0	0	0
Mir214	0.23918	0	0.420627	0	2.38215	1.06083	0	0	0	3.07658
Mir423	0	0	0	0	0.155626	0	0	0	0	0.367718
Mir10a	0	0	0	0	0	0	0	0	0	0
Mir128-1	0	0	0	0	0	0	0	0	0	0
Mir296	0	0	0	0	0	0	0	0	0	0
Mir192	0	0	0	0	0	0	0	0	0	0
Mir135a-2	0	0	0	0	0	0	0	0	0	0
Mir337	0	0	0	0	0	0	0	0	0	0
Mir93	0	0	0	0	0	0	1.32257	0	0	0
Mir320	0	0	0	0	0.206868	0	0.236555	0	0	0
Mir22	0	0	0	0	1.38338e-05	1.52699e-05	0.115204	0	0	0.287771
Mir99a	0	0	0	0	0	0	0	0	0	0
Mir187	0	0	0	0	0	0	0	0	0	0
Mir205	0	0	0	0	0	0	0	0	0	0
Mir324	0	0	0	0	0	0	0	0	0	1.38921e-147
Mir98	0	0	0	0	0	0	0	0	0	0
Mir132	0	0	0	0	0	0	0	0	0	0
Mir153	0	0	0	0	0	0	0.281124	0	0	0
Mir216a	0	0	0	0	0	0	0	0	0	0
Mir126a	0	0	0	0	0.232372	0	0	0	0	0
Mir24-2	0	0	0.684229	0	0.380467	1.59182	0.710502	0	0	0
Mir224	0	0	0	0	0	0	0	0	0	0
Mir330	0	0	0	0	0	0	0	0	0	0
Mir32	0	0	0	0	0	0	0	0	0	0
Mir196a-1	0	0	0	0	0	0	0	0	0	0
Mir199a-1	0	0	0	0	0	1.45992	0.277109	1.12357	1.02607	0
Mir29c	0	0	0	0	0	0	0	0	0	0
Mir200b	0	0	0	0	0	0	0	0	0	0
Mir210	0	0	0	0.304546	0	0.30968	0	0	0	0
Mir302a	0	0	0	0	0	0	0	0	0	0
Mir103-1	0	0	0	0	0	0	0	0	0	0
Mir219a-1	0	0	0	0	1.68344e-06	0.30968	0	0	0.652955	0
Mir101b	0	0	0	0	0	0	0	0	0	0
Mirlet7c-1	0	0	0	0	0	0	0	0	0	0
Mir206	0	0	0	0	0	0	0	0	0	0
Mir148b	0	0	0	0	0	0	0	0	0	0
Mir369	0	0	0	0	0	0	0	0	0	0
Mir215	0	0	0	0	0	0	1.29962e-30	0	0	7.66646e-12
Mir103-2	0	0	0	0	0	0	0	0	0	0
Mirlet7b	0	0	0	0	0	0	0.190582	0	0	0
Mir181a-1	0	0	0	0	0	0	0	0	0	0
Mir30c-2	0	0	0	0	0	0	0	0	0	0
Mir344	0	0	0	0	0	0	0	0	0	0
Mir137	0	0	0	0	0	0	0	0	0	0
Mir412	0	0	0	0	0	0	0	0	0	0
Mir326	0	0	0	0	0	0	0	0	0	0
Mir130b	0	0	0	0	0	0	0	0	0	0
Mir350	0	0	0	0	0	0	0	0	0	0
Mir203	0	0	0	0	0	0	0	0	0	0
Mir449a	0	0	0	0	0	0	0	0	0	0
Mir329	0	0	0	0	0	0	0	0	0	0
Mir181b-2	0	0	0.0706956	0	0	0	0.552569	0	0	1.5484e-06
Mir425	0	0	0	0	0.356213	4.1033e-06	0.290052	0	0	0
Mir15b	0	0	0	0	0	0	0	0	0	0
Mir194-1	0	0	0	0	0	0	0	0	0	0
Mir194-2	0	0	0	0	0	0	0	0	0	0
Mir218-2	0	0	0	0	0	0	0	0	0	0
Mir211	0	0	0	0	0	0	0	0	0	0
Mir96	0	0	0	0	0	0	0	0	0	0
Mir34c	0	0	0	0	0	0	0	0	0	0
Mir301	0	0	0	0	0	0	0	0	0	0
Mir212	0	0	0	0	0	0	0	0	0	0
Gm22753	0	0	0	0.313085	0.158535	0	0	0.367523	0	0
Mir145a	0	0	0	0	0	0.486641	0.277109	0.561784	0	0
Mir339	0	0	0	0	0.353399	0	0.404116	0	0	0.417513
Mir107	0	0	0	0	0	0	0	0	0	0
Mir184	0	0	0	0	0	0	0	0	0	0
Mir124a-1	0	0	0	0	0	0	0	0	0	0
Mir23b	0	0	0.494678	0	1.14616	1.84134	1.31064	0	1.94122	0
Mir338	0	0	0	0	0	0	0	0	0	0
Mir146	0	0	0	0	0	0	0	0	0	0
Mirlet7f-2	0	0	0	0	0	0	0	0	0	0
Mir218-1	0	0	0	0	0	0	0	0	0	0.364375
Mir29b-1	0	0	0	0	0	0	0	0	0	0
Mir16-2	0	0	0	0	0	0	0	0	0	0
Mir331	0	0	0	0	0	0	0	0	0	0
Mirlet7c-2	0	0	1.91952e-07	0	0	0	0	0	0	0
Mir7-2	0	0	0	0	0	0	0	0	0	0
Mir29a	0	0	0	0	0	0	0	0	0	0
Mir23a	0	0	0	0.446668	0	0.454199	0.517268	0	0	0
Mir151	0	0	0	0	0	0	0	0	0	0
Mir92-2	0	0	0	0	0	0	0	0	0	0
Mir375	0	0	0	0	0	0	0	0	0	0
Mir323	0	0	0	0	0	0	0	0	0	0
Mir183	0	0	0	0	0	0	0	0	0	0
Gm24764	0	0	0	0	0	0	0	0	0	0
Gm24763	0	0	0	0	0	0	0	0	0	0
Gm24762	0	0	0	0.322117	0	0.655094	0.37303	0	0	0
Gm24765	0	0	0	0	0	0	0	0	0	0
Gm24826	0	0	0	0	0	0	0	0	0	0
Gm24256	0	0	0	0	0	0	0	0	0	0
Gm24252	0	0	0	0	0	0	0	0	0	0
Gm24253	0	0	0	0	0	0	0	0	0	0
Gm24254	0	0	0	0	0	0	0	0	0	0
Gm26397	0	0	1.09273	0	0.253181	0.508431	0	0.29347	0	0
Snord1c	0	0	0	0	0	0	0	0	0	0
Snora69	0	0	0	0	0	0.260037	0.44422	0	0.548283	0.305964
Gm25897	0	0	0	0	0	0	0	0	0	0
Gm25896	0.436641	0.237067	1.07666	0.246324	0.249458	0.500954	0.713146	0	0	0
Gm25895	0	0	0	0	0	0	0	0	0	0
Snora74a	0	0.190628	0	0.170919	0.119918	0	0.135244	0.36599	0	0
Gm25973	0	0.253868	0	0	0	0	0.152737	0	0	0
Gm23105	0	0	0	0	0	0	0.144758	0	0	0
Gm23104	0	0	0	0	0	0	0	0	0	0
Gm25337	0	0	0	0	0.163107	0	0.186516	0	0	0.385396
Gm23102	0	0	0	0	0	0	0	0	0	0
Gm22579	0	0	0	0	0	0	0	0	0	0
Gm22578	0	0	0	0	0	0	0	0	0	0
Gm22577	0	0	0	0	0	0	0	0	0	0
Gm22576	0	0	0	0	0	0	0	0	0	0
Gm22581	0	0	0	0	0	0	0	0	0	0.294715
Gm24258	0	0	0	0	0	0	0	0	0	0
Gm24259	0	0	0	0	0	0	0	0	0	0
Snord42b	0.430313	0	1.06105	1.94204	0	0	0	0	0	0
Gm24261	0	0	0	0	0	0	0	0	0	0
Snord38a	0	0	0	0.471832	2.15026	0.479787	1.91244	0	0.50581	0.564525
Gm23733	0	0	0	0	0	0	0	0	0	0
Snora5c	0	0	0	0	0.12473	0	0	0	0	0
Gm23734	0.2724	0	0	0	0	0.625044	0	0	0.658945	0
n-R5s7	0	0	0	0	0	0	0	0	0	0
Gm25410	0.433454	0	0	0	0	0	0	0	0	0
Gm25411	0	0	0	0	0	0	0	0	0	0
Gm25409	0	0	0	0	0	0	0	0	0	0
Gm22827	0	0	0	0	0	0	0	0	0	0
Rny1	0.265103	0	0.326841	0.299108	0.45437	0.912451	0	0	0.320647	0.357868
Gm22828	0	0	0	0	0	0	0	0	0	0
Gm22829	0	0	0	0	0	0	0	0	0	0
Gm22830	0	0	0	0	0	0	0	0	0	0
Gm22826	0	0	0	0	0	0	0	0	0	0
Gm22341	0	0	0	0	0	0	0	0	0	0
Gm25652	0	0	0	0	0	0	0	0	0	0
Snord7	0	0	0	0	3.84732	0.702369	1.5998	0	0.740464	1.65284
Gm25651	0	0	0	0	0	0	0.163005	0	0	0
Gm25650	0	0	0	0	0	0	0	0	0	0
Gm26168	0	0	0	0	0	0	0	0	0	0
Gm26166	0	0	0	0	0	0	0	0	0	0
Gm26165	0	0	0	0	0	0.246847	0	0	0	0
Gm26163	0	0	0	0	0	0	0	0	0	0
Gm26164	0	0	0	0	0	0	0	0	0	0
Gm26175	0	0	0	0.255725	0	0	0.148073	0.600381	0	0
Gm26176	0	0	0	0	0	0	0	0	0	0
Gm24492	0	0	0.342114	0	0	0	0	0	0	0
Gm24491	0	0	0	0	0	0	0	0	0	0
Snord49a	0	0	3.55893	1.39583	0.471199	1.41937	1.07765	3.27708	0	1.67005
Snord80	0	0	6.3243e-73	2.13601e-24	3.76468e-11	4.95126e-27	1.16682e-144	6.64737e-164	7.10765e-28	5.70983e-53
Gm24490	0	0	0	0	0	0	0	0	0	0
Gm24494	0.366563	0.398039	0.451928	2.06791	0.837687	2.10277	1.67633	1.45647	0.886729	0.49483
Gm25007	0	0	0	0	0	0	0	0	0	0
Gm25008	0	0	0	0	0	0	0	0	0	0
Gm25004	0	0	0	0	0	0	0	0	0	0
Gm25005	0.19033	0.413348	0.93862	0	0.108739	0	0.37303	0.252083	0	0
Gm25006	0	0	0	0	0	0	0	0	0	0
AF357428	0	0	0	0	0	0	0	0	0	0
Gm23346	0	0	0	0	0.12473	0	0.285258	0	0	0
Gm23345	0	0	0	0	0	0	0	0	0	0
Gm23344	0	0	0	0	0.249458	0	0	0.578307	0	0
Gm23347	0	0	0	0	0.233461	1.05941	0.338148	0	0	0
Gm23848	0	0	0	0	0	0	0	0	0	0
Gm23847	0	0	0	0	0	0	0	0	0	0
Gm23850	0	0	0	0	0	0	0.114778	0	0	0
Gm23845	0	0	0	0	0	0	0	0	0	0
Gm22154	0	0	0	0	0	0.260037	0	0	0	0
Gm22680	0	0	0.00000000000000000000000000000000000000000000000000000000000000000000000000000000000000000000000000000000000000000000000000000000000000000000000000000000000000000000000000000000000000000000000000000000000000000000000000000000000000000000000000000000000688814653392594	2.74005e-122	4.36252e-148	0.00000000000000000000000000000000000000000000000000000000000000000000000000000000000000000000000000000000000000000000000000000000000000000000000000000000000000000000000000000000000000000000000000000000000000000000000000000000000000000000000000000000000000000196250275223418	0	0.21958	0	0
Gm22681	0	0	0	0	0	0	0	0	0	0
Gm25515	0	0	0	0	0	0	0	0	0	0
Gm25514	0	0	0	0	0	0	0	0	0	0
Gm25513	0	0	0	0	0	0	0	0	0	0
Gm25512	0	0	0	0	0	0	0	0	0	0
Gm25517	0	0	0	0	0	0	0	0	0	0
Gm23042	0	0	0	0	0	0	0	0	0	0
Gm23041	0	0	0	0	0	0	0	0	0	0
Gm23040	0	0	0	0	0	0	0	0	0	0
Gm23039	0	0	0	0	0	0	0	0	0	0
Gm23038	0	0	0	0	0	0	0	0	0	0
Gm24695	0	0	0	0	0	0	0	0	0	0
Gm24696	0	0	0	0	0	0	0	0	0	0
Gm24697	0	0	0	0	0	0	0	0	0	0
Gm24698	0.228397	0	0.281586	0	0.390032	0.262037	0.596848	0	0.27625	0
Snord35a	0.659813	0.358234	0.813471	0.744446	1.31936	1.8925	2.80188	0.873886	0	1.33604
Snord15a	0	0	0	0	0.114616	0	0.131064	0	0	0.541639
Gm26314	0	0	0	0	0	0	0	0	0	0
Gm23502	0	0	0	0	0	0	0	0	0	0
Gm25187	0	0	0	0	0	0	0	0	0	0
Gm25186	0	0	0	0	0	0	0	0	0	0
Gm25189	0	0	0	0	0	0	0	0	0	0
Gm25188	0	0	0	0	0.417127	0	0	0	0	0
Gm22353	0	0	0	0	0.12473	0	0.427888	0	0	0.294715
Gm22354	0	0	0	0	0	0	0	0	0	0
Gm22350	0	0	0	0	0	0	0	0	0	0
Gm22351	0	0	0	0	0	0	0	0	0	0
Gm24029	0.6229	1.12731	1.53592	2.34266	6.99879	8.81398	9.22403	0.824999	0.502273	1.68173
Gm24031	0	0	0	0	0	0	0	0	0	0
Gm24030	0	0	0	0	0	0	0	0	0	0
Gm24032	0	0	0	0	0	0	0	0	0	0
Gm24917	0	0	0	0	0.163107	0	0	0	0	0
Gm25681	0	0	0	0	0.16003	0	0	0	0	0
Gm25683	0	0	0	0	0.12949	0	0	0	0	0
Gm25682	0	0.196592	0	0	0	0	0	0	0	0
Snord34	0	0	0	1.43572	0.726993	1.45992	1.93976	1.68536	1.02607	1.14518
Gm22866	0	0	0	0	0	0	0	0	0	0
Gm22865	0	0	0	0	0	0	0	0	0	0
n-R5s185	0.423618	3.61976e-06	0	3.68885e-104	5.42252e-57	4.68995e-10	3.94475e-05	7.30456e-10	3.39859e-06	1.8457e-30
Gm24521	0	0	0	0	0	0	0	0	0	0
Gm24522	0	0	0	0	0	0	0	0	0	0
Gm24523	1.79949	0	1.3866	1.26894	1.54211	4.90328	3.52684	0	1.36032	0.303646
Gm26111	0	0	0	0	0	0	0	0	0	0
Gm26109	0	0	0.522945	0	0.969324	0	0.554216	0.561784	0	0
Gm26110	0	0	0	0	0	0	0	0	0	0
Gm26108	0	0	0	0	0	0	0	0	0	0
Gm24446	0	0	0	0	0	0	0	0	0	0
Gm24449	0	0	0	0	0.16003	0	0	0	0	0
Gm22797	0	0	0	0	0	0	0	0	0	0
Gm25630	0.916407	0.796077	1.35579	0.620372	0.209422	0.630831	1.07765	0.728239	0.443364	0.742245
Gm25628	0	0	0	0	0	0	0	0	0	0
Gm25627	0	0	0	0	0	0	0	0	0	0
Snora2b	0	0	1.0688	0.244526	0.495276	0.497297	0.566353	0.287043	0.786405	0.585128
Gm23795	0	0	0	0	0	0	0	0	0	0
Gm23796	0	0	0	0	0	0	0	0	0	0
mt-Nd4l	0	0	0	0	0	0	0	0	0	0
Rps23rg1	0.0225867	0.041132	0.0677474	0.0443176	0.0104646	0.105074	0.0239339	0.072779	0	0.0741788
Tacc1	5.94997	7.45529	7.87222	6.29251	6.44424	5.73102	5.14105	5.21086	6.29885	4.58186
Defa37	0	0	0	0	0	0	0	0	0	0
Ifitm7	1.62109e-104	1.33058e-76	1.73972e-27	3.39389e-27	0.0231701	8.02188e-128	0.0529788	1.47857e-117	0.0984984	0.0571652
Cpped1	11.7361	10.2045	10.4543	11.4575	8.65076	10.9047	10.3375	10.9636	10.6958	10.9476
Cd209b	0.0610909	0	0	0	0	0	0	0	0	0
Aurkaip1	56.4967	51.5127	57.4685	50.3059	99.5775	70.7086	68.3435	65.9004	62.2855	41.4959
Zfp985	0.18275	0.0700386	0.0795211	0.169805	0.159682	0.185001	0.175576	0.0711892	0.169031	0.043535
Zfp979	0.847331	0.642798	0.52948	0.576228	0.543774	0.585942	0.409485	0.568805	0.477325	0.689428
Zfp600	0	0	0	0.00805998	0	0	0	0	0	0
Zfp987	0.0212234	0	0	0	0	0	0	0	0	0
Dhrs3	27.237	26.9659	24.9172	26.7986	28.9739	21.8979	24.4235	16.5321	23.153	23.7735
Pramel51	0	0	0	0	0	0	0	0	0	0
Oog2	0	0	0	0	0	0	0	0	0	0
Pramel25	0	0	0	0	0	0	0	0	0	0
Ubr4	4.35422	5.32018	4.51865	4.31107	2.46426	7.08673	5.9892	5.48993	5.76905	5.68151
Hnrnpr	97.2856	105.069	91.4228	84.4595	123.655	111.92	117.87	105.457	100.588	98.706
Med18	14.1306	11.9836	11.0211	13.6356	16.402	16.3091	16.0812	17.4986	14.2444	14.7219
Phactr4	6.23067	6.54699	7.76505	7.12696	7.04005	10.6506	10.0452	8.16298	7.77238	8.74958
Gm1976	2.39018	2.84158	2.30618	3.43327	3.86348	3.18741	3.62679	2.04912	3.59678	2.24571
Cldn19	0.0642675	0.0232062	0.0556471	0.00803745	0.0589326	0.0428509	0.044813	0	0.0433304	0
Gm12866	0	0	0.0657203	0.0400958	0.0507576	0	0.0348251	0	0	0
Olfr1335	0	0	0	0	0	0	0	0	0	0
Gm13611	0.0933698	0	0	0	0.0533433	0	0	0	0	0
Cyp4a12a	0	0	0	0	0	0	0	0	0	0
Cyp4a10	0	0	0	0	0	0	0	0	0	0
Insl5	0.0427217	0.14722	0.105342	0	0.170852	0	0	0	0.155021	0.0576709
Cyp2j11	0	0	0	0	0	0	0	0	0	0
Krtap5-1	0	0	0	0	0	0	0	0	0	0
Gm10153	0	0	0	0	0	0	0	0	0	0
Gm12666	0.738403	0.675207	0.335397	0.438483	0.310843	0.312113	0.710906	0.823558	0.752095	0.996788
Muc5b	0.0019842	0	0	0	0	0	0	0.00525594	0	0
Adamtsl1	12.3133	11.9641	11.1195	10.5712	11.4349	16.6995	16.442	7.027	7.01312	7.17679
Gm10154	0	0	0	0	0	0	0	0	0	0
Olfr45	0	0	0	0	0	0	0	0	0	0
Kndc1	0.0610185	0.0485892	0.0169944	0.0229491	0.00999969	0.0324347	0.0930149	0.0700405	0.0853348	0.0439307
Gm11487	0	0	0	0	0	0	0	0	0	0
Gm11232	0	0	0	0	0.0100971	0	0	0	0.042753	0
Prpf4	11.4094	12.2038	13.4285	12.2442	14.5111	15.9921	16.0737	15.736	14.1918	14.2429
Cdc26	43.9064	44.1711	32.8945	32.8017	58.9467	42.6935	44.1407	37.9308	33.291	27.1316
Slc31a1	20.7473	21.5269	19.7111	20.6125	36.7686	20.8623	23.5041	24.0735	23.0792	23.355
Fkbp15	8.96135	8.68229	9.44615	10.7917	5.47701	8.59625	8.42753	9.09935	8.29781	9.1537
Slc31a2	10.0169	10.5404	9.50503	9.99485	10.355	8.74083	8.93141	7.73044	8.58667	8.74301
Mup21	0	0	0	0	0	0.0503174	0	0	0	0
Mup3	0	0	0	0	0	0	0	0	0	0
AY512931	0	0	0	0	0	0	0.0890912	0	0	0
E230001N04Rik	0.274519	0.266074	0.242854	0.501429	0.58589	0.811581	0.869743	0.75688	0.373265	0.151258
2510046G10Rik	6.86618	5.47542	3.8165	4.31057	7.16902	4.62458	5.74261	6.78029	4.57487	2.89044
Gm12511	0	0	0	0	0	0.0212507	0.0121008	0.0735962	0	0.0750117
6030445D17Rik	0.137461	0.111949	0.0847366	0.0193867	0.0392666	0.0788538	0.0224509	0.0910299	0.0207827	0.0231952
Gm10155	0	0	0	0	0	0	0	0	0	0
Cacng3	0.010692	0	0	0.0241268	0	0	0.00698508	0	0	0
Anks6	6.37441	6.1921	8.44783	7.85798	5.89471	1.56605	2.28062	7.55058	5.84555	7.05307
Spag8	0.355913	0.498224	0.312632	0.486037	1.19296	0.678099	0.642137	0.847701	0.255049	0.193688
Gpr139	0	0.0199718	0	0.0207516	0	0.0351692	0	0	0	0.00827612
Arid3c	0.0169569	0	0.0275839	0	0.0194082	0.0513393	0.0553913	0.0296325	0	0
Ipo7	15.117	18.5879	17.8842	17.3092	18.6228	19.8682	17.1292	16.7108	16.8516	15.9971
Tmem42	10.3502	8.41475	9.11909	6.23285	12.6712	8.9929	9.51827	7.69099	8.6486	6.1265
Pomgnt2	10.1006	11.1175	8.9842	11.556	7.05463	6.59379	8.78835	7.90457	8.38571	8.13463
Olfr519	0	0	0	0	0	0	0	0	0	0
Olfr517	0	0	0	0	0	0	0	0	0	0
Olfr514	0	0	0	0	0	0	0	0	0	0
Olfr467	0	0	0	0	0	0	0	0	0	0
Gm10156	0	0	0	0	0	0	0	0	0	0
Olfr206	0	0	0	0	0	0	0	0	0	0
Trim12a	0.895125	1.29936	0.605637	0.58903	1.0846	1.40814	1.00241	0.582217	0.628353	0.601703
Olfr640	0	0	0	0	0	0	0	0	0	0
Olfr639	0	0	0	0	0	0	0	0	0	0
Olfr586	0	0	0	0	0	0	0	0	0	0
Olfr575	0	0	0	0	0	0	0	0	0	0
Gm10157	0	0	0	0	0.0494553	0	0	0	0	0
Olfr559	0	0	0	0	0	0	0	0	0	0
Olfr33	0	0	0	0	0	0	0	0	0	0
Vps37b	16.3827	15.5871	18.6125	17.9712	21.2575	19.5688	19.8762	16.0932	18.2483	17.0723
Chrna10	0.0236304	0.0384892	0.131101	0.119976	0.0472512	0.0271109	0.00771889	0.172135	0.100035	0
Numa1	45.319	59.065	59.4461	48.3893	36.9969	83.7362	63.9538	67.8846	68.5291	75.6976
Gm12918	0	0	0	0	0	0	0	0	0	0
Rtp3	0	0.0589524	0.0513768	0.0539747	0	4.09529e-05	0	0	0	0
Bpnt2	18.5011	19.257	18.5912	18.8057	15.8199	21.299	21.4314	17.8023	17.5912	18.451
Wdr6	99.8309	109.028	126.399	123.194	101.542	140.841	124.816	162.898	133.15	137.565
Tcl1b1	0	0	0	0	0	0	0	0	0	0
Serpina3c	0	0	0	0	0	0	0.0175306	0.0177699	0	0
Rps13-ps1	27.5392	27.2671	10.8866	10.2742	7.37804	12.6002	13.3403	11.9145	9.61227	6.48154
Serpina3f	0	0	0	0	0	0	0.00949842	0	0	0
Serpina3b	0	0	0	0	0	0	0	0	0	0
Serpina1a	0	0	0	0	0	0	0	0	0	0
Actl11	0	0	0	0	0	0	0	0	0	0
Vmn2r65	0	0	0	0	0	0	0	0	0	0
Gm10160	0	0	0	0	0	0	0	0	0	0
Iqcf5	0	0	0	0	0	0	0	0	0	0
Iqcf1	0	0	0	0	0	0.0555809	0	0	0	0
Rpl31-ps1	0	0	0	0	0.0448761	0.0901187	0	0	0.0950066	0
Nrxn3	0.206649	0.324886	0.136516	0.254674	0.0622434	0.195598	0.147886	0.13606	0.0600542	0.100303
Akap13	7.9982	12.1117	8.70729	10.9882	11.8397	10.5708	9.6516	10.9061	9.19715	10.8307
Gm10263	0	0	0.12202	0	0	0	0.129317	0	0.359125	0
Msl2	14.5484	17.2401	17.4748	16.4157	6.92776	5.63813	6.66877	17.8572	17.2586	19.5566
Plekhd1	0.100792	0	0.155331	0.0379067	0.00479863	0.115637	0.00548729	0.0667467	0.0609548	0.0113384
Zfyve26	2.37895	2.7199	2.4486	2.30802	0.656363	3.37221	3.01348	2.78629	2.46511	2.44498
Rdh11	13.4662	13.6047	14.8629	15.0831	15.503	15.4386	14.7654	14.1097	12.5555	12.8161
Mthfs	3.68218	3.90067	2.04981	2.15428	5.05591	3.05389	2.72477	1.66828	2.44948	2.29182
Gm10163	0	0	0	0	0	0	0	0	0	0
Hmgn3	64.6333	61.3064	63.4828	50.67	95.3638	59.3055	65.3414	51.2833	57.8837	40.8823
S100a11-ps	0	0	0	0	0	0	0	0	0	0
Omt2a	0	0	0	0	0	0	0	0	0	0
Gm10268	0.0534983	0	0	0	0	0	0	0	0.129415	0
Gm16551	0	0	0	0	0	0	0	0	0	0
Gm5745	0	0	0	0	0	0	0	0	0	0
Gm5786	0.0336639	0.219328	0	0.0379819	0.0384653	0.0386223	0.0659782	0	0.0407171	0
Rpl26-ps2	0	0	0.0841522	0	0	0	0	0	0	0
Cox6c2	0.385605	0.139572	0	0.145022	0.0734337	0.294933	0.167944	0	0	0
Izumo2	0	0	0	0	0	0	0	0	0	0
Ankdd1a	0.0411478	0	0	0	0	0	0	0	0	0
Klk1b5	0	0	0	0	0	0	0	0	0	0
Klk1b4	0	0	0	0	0	0	0	0	0	0
Klk1b3	0	0	0	0	0	0	0	0	0	0
Klk1b21	0	0	0	0	0	0	0	0	0	0
Vmn2r57	0.0462417	0.0627613	0.0494989	0.110419	0.117225	0.135582	0.0889922	0.0758112	0.0796412	0.0503261
Gm6254	0	0	0	0	0.0158239	0	0	0	0	0
Rpl17-ps9	0	0	0	0	0.0305643	0	0.0349505	0	0.323536	0
Hmgb1	642.995	609.004	45.3623	40.5566	69.951	64.1621	58.8013	63.2758	47.8005	41.3338
Gm6969	7.46631	7.73033	2.997	4.70177	4.71199	3.08775	2.94934	1.4948	3.36023	3.5159
Gm10167	2.81057	1.98374	1.8563	1.65348	1.98419	2.60266	2.28207	2.47277	1.48118	1.92412
Lsm14a	52.3733	54.5589	63.9693	65.3232	57.3903	61.7593	67.1942	68.7123	63.4707	66.1264
Garre1	10.7596	15.4533	16.6919	15.1623	16.1056	14.7888	13.4773	15.6144	14.7951	16.9077
Scgb1b27	0	0	0	0	0	0	0	0	0	0
Scgb2b27	0	0	0	0	0	0	0	0	0	0
Scgb2b26	0	0	0	0	0	0	0	0	0	0
Gm7589	0.0556023	0.0603767	0	0	0	0.255168	0	0	0	0
Flvcr1	2.97609	3.11675	3.08137	3.80896	4.79413	4.44615	3.48017	4.13936	3.39307	2.98405
Insyn1	1.56856	1.38675	0.958368	1.29991	1.11819	0.672472	0.879647	1.26855	0.973785	1.04935
Zfp932	7.67093	6.32352	3.82317	3.51871	5.54636	4.94282	4.79956	4.05048	4.15982	2.58172
Gm4883	0	0	0	0	0.0321272	0	0	0	0.0680161	0
Tecpr1	8.74	8.58122	10.0226	10.7075	6.73078	9.07329	8.01204	8.67212	8.67921	9.514
Gm5121	0	0	0.116766	0.106858	0.108218	0.10866	0.278434	0.0627192	0.0572767	0.127851
Rpl36-ps3	0	0	0	0	0.0538513	0.216285	0.123159	0	0.228016	0
Pgk1-rs7	0	0	0	0	0	0	0	0	0	0
Ttc32	4.92805	5.45844	3.84485	4.10809	5.30244	5.2364	5.42541	4.4174	3.57119	3.15993
Fbxl18	5.193	5.10441	5.06274	5.08011	2.3309	3.6042	2.63159	6.02464	6.59858	5.48311
Wdr35	12.2087	14.0471	15.0621	16.5856	24.8912	17.8181	16.0109	16.8445	14.5288	16.1741
Gm5113	2.50706	2.20444	2.2152	2.32256	2.96497	2.91195	2.14085	2.78161	2.88277	1.96872
Lefty2	0.192101	0.0391118	0.340454	0.0677317	0.0823123	0.0826483	0.0705937	0.222624	0.0435655	0.178283
Olfr220	0	0	0	0	0	0	0	0	0	0
Olfr417	0	0	0	0	0	0	0	0	0	0
Ifi208	0.0168033	0.0182463	0	0	0	0	0	0.0263043	0	0
Olfr1407-ps1	0	0	0	0	0	0	0	0	0	0
Pilrb2	0	0	0	0	0.0478942	0	3.51785e-10	0	0	0
Pilrb1	0.0670239	0.0316088	0	0	0	0	0	0	0	0
Zbtb16	0.138313	0.193265	0.0429483	0.120244	0.812854	0.610812	0.488514	0.504659	0.434709	0.25012
Pramel21	0	0	0	0	0	0	0	0	0	0
Gm7493	0	0	0	0	0.0270978	0	0	0	0	0
Gm10172	0	0	0	0	0	0.060939	0	0	0	0
Cyp2b19	0	0	0.0267198	0.0244526	0	0	0	0	0	0
Fxyd6	67.6277	58.9254	63.0395	67.6354	58.8734	67.7819	61.9289	70.331	67.463	52.3509
Gm8062	0.0668729	0	0	0	0.114616	0.537059	0.0436882	0	0.242652	0
Cldn9	4.36218	2.99398	3.06955	3.1341	5.56035	3.75351	3.73702	2.58896	3.5589	3.30539
Zfp575	1.88058	1.65225	1.72553	1.70223	2.57673	1.66326	1.72442	1.24263	1.33299	1.11085
Gm10175	0	0	0	0	0	0	0	0	0	0
Vkorc1l1	9.57705	9.99342	7.7501	8.76057	7.29848	6.85784	7.21433	10.942	10.8098	10.1282
Olfr878	0	0	0	0	0	0	0	0	0	0
Olfr145	0	0	0	0	0	0	0	0	0	0
Olfr877	0	0	0	0	0	0	0	0	0	0
Olfr876	0	0	0	0	0	0	0	0	0	0
Gm10176	1.40849e-28	2.68303e-27	0	4.11043e-28	5.66676e-38	1.98066e-54	1.07435e-89	1.56815e-43	5.53772e-112	2.11427e-114
Tnfsf18	0.0574861	0.0312112	0	0	0	0.0164883	0.0187779	0.057103	0	0
Igfl3	0	0	0	0	0	0	0	0	0	0
Psg16	0.0260223	0.0141284	0	0	0.00383695	0.0298553	0.034002	0.205915	0	0
Gm3867	0	0	0	0	0	0	0	0	0	0
Gm5614	0	0	0	0	0	0.214244	0.0609987	0	0	0.126041
Obox3	0	0	0	0	0	0	0	0	0	0
Zfp648	0.612036	1.22694	0.928699	1.11549	0.79795	0.918239	0.71767	0.311772	0.683325	0.656722
Zbtb6	3.79493	3.4813	2.86982	2.68412	4.49302	6.31271	5.23924	4.08842	3.26994	4.07437
Rnasel	3.16339	3.71027	2.49525	3.16538	2.599	2.24531	3.00952	2.45823	2.20101	2.14051
Vmn1r84	0	0.0111604	0	0	0	0	0.0079103	0	0	0
Vmn1r83	0	0	0	0	0	0	0	0	0	0
Gm10179	0	0	0.0532067	0	0	0	0	0	0	0
Gm10180	0	0	0	0	0	0	0	0	0	0
Gm10181	0	0	0	0	0	0	0	0	0	0
Vmn2r28	0	0	0	0	0	0	0	0	0	0
Vmn2r37	0	0	0	0	0	0	0	0	0	0
Zfp810	8.34038	8.59472	9.88787	10.7249	12.1354	9.77928	10.9455	12.0286	11.6361	10.5301
Zfp772	4.09502	4.49309	4.07322	4.24632	5.67475	4.37924	4.9664	4.37572	4.20294	4.45989
Ecsit	18.058	15.0024	17.0425	17.277	19.2408	16.8072	18.2786	15.2906	17.2796	14.8748
Hmcn1	3.1856	3.37442	4.18773	4.69658	2.41143	4.02695	5.1306	5.15773	3.79794	5.44821
Vmn1r65	0	0	0	0	0	0	0	0	0	0
Oas1g	0.0150185	0.0163081	0.0370321	0.0677796	0.0429013	0	0	0	0	0
Oas1e	0	0.0482648	0.0273995	0.176136	0.0380907	0	0.0753932	0	0.12609	0.0600013
Nck2	29.7987	29.9735	30.6008	29.0129	34.6522	20.4179	22.7971	36.6871	30.1924	31.9907
Gm10184	0.0298708	0	0.0184136	0.0168512	0.0682623	0.0171353	0.00975734	0.0593434	0	0.0201616
Zfp617	3.47757	3.69001	2.69476	2.48339	2.98787	3.26942	3.15689	2.7846	2.69345	2.88259
Fbxl12	11.7247	10.9827	9.0409	8.52591	11.5281	13.2154	13.5698	13.8016	11.9159	11.9742
Vsig10	3.24372	3.26631	3.32555	2.68195	2.83969	3.75592	3.51024	3.1427	3.85442	3.59936
Olfr18	0	0	0.0252805	0	0.00585745	0	0	0	0	0
Olfr872	0	0	0	0	0	0	0	0	0	0
Olfr870	0	0	0	0	0	0	0	0	0	0
Suds3	34.6748	32.3654	44.0364	38.9965	44.7516	12.8557	21.3435	49.0809	44.1824	41.9514
Rps23-ps2	0.0527089	0	0	0	0	0	0	0	0	0
Olfr860	0	0	0	0	0	0	0	0	0	0
Olfr833-ps1	0	0	0	0	0	0	0	0	0	0
Olfr831-ps1	0	0	0	0	0	0	0	0	0	0
Gm10188	0	0	0	0	0	0	0	0.163853	0	0
Gm10190	0.797385	0.547017	1.20103	0.524183	1.20729	1.64441	1.2178	0.875859	0.825554	0.648074
Myo1h	0.199852	0.340006	0.188166	0.363539	0.271785	0.401514	0.52736	0.38618	0.201525	0.185973
Gm16391	0	0	0	0	0	0	0	0	0	0
Tmem211	0	0.0529411	0	0.0550084	0.00928472	0	0.0424687	0.0215243	0	0
Cryba4	0.315029	0.199514	0.291537	0.133605	0.157482	0.128453	0.216243	0.0524013	0.240688	0.159472
Bub3	99.9059	88.515	114.767	108.275	211.412	134.422	123.388	136.036	128.747	106.013
Gm16519	0	0	0	0	0	0.139325	0	0	0	0
Serpinb7	1.24045	0.68866	1.44991	0.887657	0.0863896	0	0.185035	0.215742	0.038063	0
Serpinb5	0.998452	0.329133	0.34056	0.103905	0.222694	0.0581368	0.0536386	0.44632	0.158775	0.0867204
Vmn2r10	0	0	0	0.00441611	0	0	0	0.00518399	0	0
Capza1-ps1	4.61108	4.42061	2.16385	2.53097	3.85661	1.77532	1.98115	2.35206	2.33639	2.01879
Cntnap5b	0	0	0.00913557	0	0	0.00850134	0	0	0	0.0100028
Rps12-ps3	0	0	0	0	0	0	0	0	0	0
Olfr719-ps	0	0	0	0	0	0	0	0	0	0
Unc93a	0.0336995	0.0121963	0	0	0	0.0257749	0.00692551	0.0446336	0	0
Rps15a-ps5	0	0	0	0.085242	0	0.0866791	0.0493578	0.200127	0.0913804	0
Mif-ps9	0	0	0	0	0	0	0	0	0	0
Olfr1416	0	0	0	0	0	0	0	0	0	0
Hes6	71.2153	66.5833	77.6545	81.0526	102.313	64.0215	63.4235	80.5351	83.6613	61.0076
Asb18	0.0471901	0.0939452	0.0193887	0.0502823	0.00449129	0.00901927	0.0154142	0.0104154	0	0.0424674
Gm10197	5.11927	3.42693	3.20744	7.64837	5.93973	1.1755	3.32144	5.51129	6.91295	10.8614
1700010H22Rik	0	0	0	0	0.0507373	0	0	0	0	0
AY702103	0	0	0	0	0	0	0	0	0	0
Gm5529	0.0333239	0	0	0	0.0190384	0	0	0	0.0403059	0
Gm7027	0.172225	0	0.0849332	0	0.118073	0	0.157521	0	0.0416618	0
Gm10198	0	0	0	0	0	0	0	0	0	0
Slc22a7	0	0	0	0	0	0	0	0	0	0
Rpl7a-ps11	0	0	0	0	0	0	0	0	0	0
Polr1c	38.845	35.4318	35.2244	31.496	48.12	40.3693	45.9787	44.7524	42.4436	29.5598
Jchain	0.106574	0.0462902	0.0262787	0.0961955	0.0121774	0.0244543	0.13925	0	0	0.0287734
Xpo5	18.4017	21.3143	24.4521	23.0367	15.7312	26.8778	22.0775	30.1612	25.4377	26.4658
Gm7337	0	0	0	0	0	0	0	0	0	0
Col4a4	0.0381867	0.00637933	0.0362151	0.00994261	0.00167819	0.0539214	0.0211094	0.00778095	0.0177644	0.0277571
Gm5560	0.0332865	0	0.0410384	0.0375561	0.0950851	0.152757	0.0217462	0	0.0805214	0
Mrgpra4	0	0	0	0	0	0	0	0	0	0
Olfr132	0	0	0	0	0	0	0	0	0	0
Gm7335	0.159204	0	0	0	0.0454777	0	0.156012	0	0	0
Eif1ax	22.5902	20.5216	24.6377	21.3488	32.2143	27.3138	25.3984	26.7184	25.018	22.1175
Frat1	0.374837	0.468693	0.57416	0.551073	0.493191	0.651585	0.57139	0.57167	0.56328	0.383333
H2-M9	0	0	0	0	0	0	0	0	0	0
H2-K2	0.368073	0.301105	0.303689	0.171028	0.194876	0.193434	0.259955	0.0501948	0.170687	0.076735
Lrrc66	0	0.0100816	0	0	0	0.103773	0	0	0	0
H2-T23	3.99384	3.7673	1.86512	1.47928	1.26763	2.52246	1.98983	1.17547	1.78099	1.06193
Usp51	1.03732	1.25805	1.41176	1.77836	2.79385	2.24111	2.53471	1.64152	2.13455	1.34574
Nipal1	0.834634	0.645528	0.438265	0.666019	0.378642	0.521837	0.814826	0.895466	0.703986	0.678863
Cnga1	0	0	0	0	0	0.0302656	0	0	0	0
Gm3695	0.264841	0.351489	0.217678	0.132805	0.151307	0.236327	0.499838	0.272819	0.249145	0.158895
Cyp2c54	0	0	0	0	0	0	0	0	0	0
Cyp2c66	0	0	0	0	0	0	0	0	0	0
Cyp2c65	0	0	0	0	0	0	0	0	0	0
H2-Q10	0.149232	0.0875519	0.0497025	0.204684	0.287902	0.300641	0.184362	0	0.146282	0
Lgi1	0.326549	0.285137	0.293815	0.76616	0.120419	0.0553258	0.302902	0.285685	0.130926	0.318094
Foxd3	1.00931	0.915626	1.07109	1.51356	0.372255	0.469051	0.392292	1.09988	0.432681	0.638126
Vmn1r239-ps	0	0	0	0	0	0	0	0	0	0
Rplp0	280.56	251.155	128.826	118.727	86.9417	125.297	119.436	132.637	120.397	89.6286
Capn6	200.159	226.753	230.001	255.945	211.405	190.273	206.862	205.536	204.226	202.358
Ppp1r3c	3.49762	3.76245	2.9285	3.71267	2.43399	3.31273	6.02927	1.96264	2.53035	3.2065
Gm16223	0.0821506	0.0637176	0.0289378	0.0529646	0.120687	0.107715	0.0920043	0.0155435	0.0141946	0.110896
Rps28	134.42	165.808	11.0052	15.2679	7.6163	16.8177	13.4513	11.2265	12.0715	8.66462
Gm10203	0	0	0	0	0	0	0	0	0	0
Ifit1bl2	0.194005	0.258542	0.195696	0.159193	0.100761	0.141641	0.069133	0.070077	0.127992	0.119041
Crygd	0	0	0	0	0	0	0	0	0	0
Gm7931	0.109563	0	0.135078	0	0	0	0	0	0	0
Gm10205	0	0	0	0	0	0	0	0	0	0
Bmpr2	2.1131	1.83713	1.83896	2.16858	1.38477	2.13912	2.30984	1.86274	1.91269	1.80224
Tuba3b	0.0167277	0	0	0	0	0	0	0	0	0
H2-Eb2	0	0	0	0	0	0.0100427	0	0	0.0317622	0
Rps25-ps1	0.157098	0	0	0	0	0	0.102633	0	0	0
Rps15a-ps2	0	0	0.186291	0.085242	0	0	0.0493578	0	0	0
Gm14149	0.0160235	0	0	0	0	0	0	0	0	0
B430203G13Rik	0	0.0234481	0.0266227	0	0.0123368	0.0247745	0	0	0	0.02915
Pramel3	0	0	0	0	0	0	0	0	0	0
Tmem128	20.7576	18.9375	16.6309	17.0083	14.5663	24.3484	21.582	17.8495	18.6685	14.0652
Lyar	40.9147	34.4324	45.6972	36.3417	68.4141	47.3132	47.9579	45.9614	49.9831	32.701
Trmt2b	5.86984	5.80154	4.53834	5.60358	5.85189	6.82384	5.35959	4.29803	5.26552	6.24985
B3galt4	3.72085	3.32615	3.31309	2.73513	3.08129	3.32025	3.58487	3.50937	3.7049	2.99341
Tspan6	84.4236	80.9595	101.937	93.6138	123.897	98.6542	100.225	104.888	97.1288	87.1868
Gm17080	0.0433217	0	0	0	0	0.0530439	0.0310338	0	0.0563134	0
Trim43c	0.0791286	3.0189e-08	0	6.86569e-20	0	4.11611e-10	0.0163006	0.0214169	0.0252652	3.70535e-34
Zfp563	3.69266	4.18148	2.53096	4.05521	3.9377	4.11859	4.88086	5.02086	2.84474	2.86901
Zfp763	6.43158	7.59895	6.86568	7.72852	11.352	9.9685	9.41697	7.36405	7.18882	7.14098
Hmx1	0.214028	0.0422557	0.0239883	0.0439058	0.0389955	0	0.0127114	0	0	0
H2ab1	0	0	0	0	0	0	0	0	0	0
H4c11	0.345251	0.124966	0.283769	0.0865636	0.0219163	0.0440114	0.526291	0.20323	0.231993	0.155354
Olfr1456-ps1	0	0	0	0	0	0	0	0	0	0
Olfr1436	0	0	0	0	0	0	0	0	0	0
Olfr262	0	0	0	0	0	0	0	0	0	0
Olfr76	0	0	0	0	0	0	0	0	0	0
Olfr1428	0	0	0	0	0	0	0	0	0	0
Olfr1427	0	0	0	0	0	0	0	0	0	0
Olfr1425	0	0	0	0	0	0	0	0	0	0
Olfr1424	0	0	0	0	0	0	0.0226343	0	0	0
Olfr1423	0	0	0	0	0	0	0.0415796	0	0	0
A630073D07Rik	0	0	0	0	0	0	0	0	0	0
Prb1	0	0	0	0	0	0	0	0	0	0
Olfr1419	0.0203478	0.0110458	0.301075	0.378853	0.191837	0.256826	0.279196	0.229099	0.135376	0.123619
Gm7666	0.0725069	0.115315	0.178785	0	0.14429	0.0831865	0.0710535	0.192063	0.0876984	0
Gm10212	0	0	0	0	0	0	0	0	0	0
Dmrtc1c2	0	0	0	0	0	0	0	0	0	0
Dmrtc1c1	0	0	0	0	0	0	0	0	0	0
Hdac8	11.8858	11.0579	11.5529	11.4724	19.3464	15.1498	15.9109	13.4266	13.2817	11.5316
Ms4a15	0	0	0.0213697	0	0	0	0	0	0.0209647	0
Rpl35a-ps3	0	0	0	0	0	0	0	0	0	0
A430093F15Rik	0.0583303	0.126405	0.0390258	0.290941	0.0180844	0.0363165	0.0765633	0.112697	0.0382862	0.0880738
Cbln4	4.78831	2.54419	5.99171	5.81807	2.52518	2.94634	3.12821	4.0924	4.49216	3.48052
S1pr3	96.3995	99.3094	109.881	111.969	140.571	100.065	94.5192	107.076	104.414	94.0288
Klra3	0	0	0	0	0	0	0	0	0	0
Krt77	0.0202604	0.011	0	0	0.0405125	0.0232445	0.00661807	0.0134168	0	0.0136749
Krt74	0	0	0.0460745	0	0	0.0457519	0.0651363	0	0	0
Dgat2l6	0	0	0	0	0	0	0	0	0	0
Klra7	0	0	0	0	0	0	0	0	0	0
Nms	0	0	0	0	0	0	0	0	0	0
Pcna-ps2	7.03322	5.98587	6.65567	5.5762	9.44812	9.07234	8.39485	9.61723	7.90903	7.49279
Klri1	0	0	0	0	0	0	0	0	0	0
Krt83	0	0.0183501	0	0	0	0	0	0	0	0
Krt86	0	0	0	0.0170657	0	0	0	0	0	0
Krt81	0	0	0	0	0	0	0	0	0	0
Klk11	0	0.0255849	0	0.026586	0	0	0.0615786	0	0.0570003	0
Gm10217	0	0	0	0	0	0	0	0	0	0
Syngap1	0.241015	0.126936	0.237965	0.16873	0.0494049	0.308745	0.179048	0.173513	0.10838	0.226123
Adgrf3	0.00958103	0	0	0.01081	0	0	0	0	0.0463536	0
Mageb18	0	0	0.0233006	0	0.096973	0	0	0	0	0
Ankrd23	2.92092	2.63819	4.09727	3.31815	5.75404	5.09948	5.2008	2.57334	2.78701	3.22033
Slc22a27	0	0	0	0	0	0	0	0	0	0
Obp1b	0	0	0	0	0	0	0	0	0	0
Obp1a	0	0	0	0	0	0	0	0	0	0
Gm10220	0	0	0	0	0	0	0	0	0	0
Gm5862	0	0	0	0	0	0	0	0	0	0
Tuba3a	0.137734	0.128195	0.266844	0.155401	0.325999	0.293468	0.295656	0.208482	0.142793	0.132808
Wfdc13	0	0	0.068168	0.0935756	0	0.190307	0	0	0.0334381	0.0373196
Prkag1	27.7082	26.5917	24.4916	25.0045	39.2584	33.1682	30.8345	31.6489	24.928	23.8102
Lpar5	0.160596	0.324029	0.157669	0.10984	0.194839	0.0978236	0.125323	0.0539731	0.139347	0.172637
Gm7275	0	0	0	0	0	0	0	0	0	0
Gm10221	0.192178	0	0	0	0	0	0	0	0	0
BC003965	12.2784	10.63	11.8275	10.5917	19.029	16.7401	15.198	13.7832	13.1324	11.7333
Gbx1	0	0	0	0	0	0.00980284	0	0	0	0
Gm10222	0	0	0	0	0	0	0	0	0	0
Gm14243	0	0	0	0	0	0	0	0	0	0
Khdc1a	0	0	0	0	0	0	0	0	0	0
Xlr5c	0	0	0	0	0	0	0	0	0	0
Clec4b2	0	0	0	0	0	0	0	0	0	0
Xlr4b	0	0	0	0	0	0.0316273	0	0	0	0
Pwwp4a	0.0107051	0	0	0	0	0	0	0	0	0
Defb41	0	0	0	0	0	0	0	0	0	0
Pi15	0.0471771	0.0419139	0.0264381	0.0193558	0.00735079	0.0147617	0.0224153	0.0113607	0.0103748	0.00578958
Nnat	212.752	189.566	0.415254	0.0361374	702.429	631.233	26.573	6.98828	50.0991	37.1103
Blcap	29.3081	26.8916	32.385	33.5999	31.8527	25.5367	36.7017	37.8407	35.0821	30.3555
4930444P10Rik	0.635462	0.716058	0.952829	0.959282	0.765541	0.536082	0.950524	0.44101	0.526613	0.168498
Xkr9	0.077081	0	0	0	0	0	0	0	0.0186461	0
Myl9	77.335	77.6302	67.4683	77.0384	87.3573	68.7337	78.4158	63.5892	80.835	51.9848
Pex26	6.33583	5.70998	5.51316	5.57229	3.90589	5.03275	6.76959	5.55777	5.71896	6.61254
Gm14661	0	0	0	0	0	0	0	0	0	0
Romo1	126.23	139.131	86.6119	101.828	115.897	109.1	94.0212	92.0978	83.4861	78.7594
4933402N22Rik	0	0	0	0	0.0155329	0	0	0	0	0
Arfgef1	14.8368	16.23	13.9689	13.7759	4.52505	3.96833	4.88415	14.3137	14.1165	15.0973
Speer3	0	0	0	0	0	0	0	0	0	0
Zic3	4.97696	6.00086	6.58356	4.68463	9.34324	11.3758	9.26823	7.08697	8.91235	10.7983
Tcea1-ps1	0.0985341	0.07133	0.0404936	0.0370576	0.0750583	0.113047	0.128745	0.043501	0	0.0443377
Rpl31-ps8	0	0.085294	0	0	0	0.0901187	0	0.104034	0	0
Ccdc87	0.056323	0.0611593	0.0115733	0	0.064356	0.0107698	0.00613265	0	0	0
Htatsf1	38.6404	39.1021	45.7755	40.262	61.7923	44.2793	54.9979	49.0793	44.5198	45.3978
Map7d3	1.57736	1.24317	1.85812	1.09342	1.73352	1.7238	1.85895	0.956875	1.39177	1.06224
Vxn	6.51701e-16	0	0	0	4.25432e-82	3.21346e-128	5.6986e-26	0	3.78432e-35	0
Casp16	0	0	0	0	0	0	0	0	0	0
Sptbn2	1.36677	1.76818	0.843388	1.2277	0.355656	1.7684	0.970518	2.06856	1.90792	1.53191
Slxl1	0	0	0	0	0	0	0	0	0	0
Zfp991	0.0844411	0.126076	0.0520529	0.0119091	0.50693	0.278784	0.255288	0.265913	0.0382999	0.470812
Rex2	0	0	0	0	0	0	0	0	0	0
Rtl8b	8.77251	7.77241	6.06142	5.22079	3.52482	6.60836	8.06133	5.10713	5.6842	4.71735
Rtl8a	6.26133	4.23587	3.24708	3.81257	1.97313	3.59178	2.4673	2.27064	3.2156	3.05221
Zfp760	4.65585	5.97484	4.31378	3.76468	6.87957	7.24354	6.4889	7.13809	5.23031	5.32322
Gm10226	2.56163	2.65515	1.43554	1.18236	2.06218	1.73664	1.44531	1.23372	0.985834	2.04336
Zfp948	5.486	5.0939	5.25904	5.50756	9.96554	6.83352	8.56508	4.98234	4.94271	5.25953
Gm7168	0	0	0	0	0	0	0	0	0	0
Zfp160	7.87487	7.92339	8.37727	6.84573	8.50653	8.56143	7.79148	7.087	6.6519	9.12113
Vmn1r-ps144	0	0	0	0	0.0180651	0	0	0	0	0.00857486
Vmn1r227	0	0	0	0	0	0	0	0	0	0
Olfr1321	0	0	0	0	0.00378473	0	0	0	0	0
Gm6994	0	0	9.34664e-51	7.27632e-46	9.94722e-58	0.0587893	0.0334925	4.87888e-38	1.35216e-52	1.58217e-58
Gtf2f2	16.9608	14.4612	15.5208	13.6329	17.5067	22.6867	21.6984	19.5954	18.9477	13.7429
Bpifb9b	0	0	0	0	0	0	0	0	0	0
Bpifb9a	0	0	0	0	0	0	0	0	0	0
Bpifb3	0	0	0	0	0.00974223	0	0	0	0	0
Bpifb6	0.0177901	0	0	0	0	0	0	0.0235625	0.0215188	0
Mkrn2os	0.0616008	0	0	0	0.0351933	0	0	0	0	0
Gm14648	0	0	0	0.0693584	0	0	0	0	0	0
Lrch1	7.008	8.20598	7.90754	8.88149	9.12661	9.41899	8.54082	6.73165	7.27852	8.52887
Afdn	20.7765	17.8922	17.4757	15.4578	30.0968	6.99829	9.05921	15.8246	14.7562	14.5298
Mas1	0.264445	0.190982	0.352576	0.100296	0.20867	0.570976	0.602075	0.308266	1.13231	0.247916
Tcp1	197.825	191.966	229.36	217.969	266.647	243.903	238.078	267.81	237.376	213.12
Tm9sf4	35.8342	39.7883	37.3673	40.2672	42.569	38.2705	37.5654	38.5376	37.7468	37.1698
Rhox9	0	0	0	0	0	0	0	0	0	0
Gm14164	0.0307062	0.0328025	0.0197892	5.23975e-09	0.0277351	0.205744	0.0614836	0.0978217	4.80982e-09	0.105688
1110057P08Rik	0	0	0	0	0	0	0	0	0	0
Gm7735	0	0	0	0	0	0	0	0	0	0
Gm6358	0	0	0	0	0	0	0	0	0	0
1110025L11Rik	0	0	0	0	0	0	0	0	0	0
Gm10228	0	0	0	0	0	0	0	0	0	0
Gm10229	0	0	0	0	0	0	0	0	0	0
2310034C09Rik	0	0	0	0	0	0	0	0	0	0
Tcf15	9.24075	6.97461	11.729	13.8103	8.77584	2.57225	5.4432	10.1121	8.50174	6.13489
Grxcr1	0	0.0602076	0	0	0	0	0	0	0	0
Cyp2d40	0	0	0	0	0	0	0	0	0	0
Cyp2d11	0	0	0	0	0	0	0	0	0	0
Cyp2d9	0	0	0	0	0	0	0	0	0	0
1500009C09Rik	0	0	0	0	0.0111151	0	0	0	0	0
Cenpm	26.2071	22.4205	28.5826	27.5797	42.5072	36.2067	27.413	32.1998	31.0915	22.7857
Tnfrsf13c	0.0617288	0.231969	0.154158	0.104464	0.248999	0.131411	0.265218	0.168534	0.167983	0.47061
Tesl1	0	0.0521693	0	0	0	0	0.0389771	0	0	0
Ccdc134	12.5964	11.535	10.0372	14.3431	8.62253	12.2873	10.9313	11.1286	10.6544	10.5003
Ninl	3.37267	5.11591	4.76284	2.82397	8.54046	6.50475	6.38475	5.767	4.40698	6.9682
Mei1	0.0371489	0.0244498	0.0343501	0.0677425	0.0257269	0	0.00980558	0.0369011	0.0363175	0.037611
Gm10231	0	0	0	0	0	0	0	0	0	0
Agtr2	71.3123	62.5771	51.3022	63.2451	16.8547	25.3386	32.4081	22.0402	24.1313	19.4363
Cst7	0.210792	0.098097	0.259881	0.203854	0.0860201	0.172743	0.078692	0.0797666	0.0364225	0.0813007
Zfp442	1.91262	1.82731	1.50589	1.01419	2.84664	1.84179	1.82352	1.88124	1.09936	1.16595
Zfp120	2.1496	2.66636	2.55871	1.6276	3.52015	2.86468	3.84655	1.94694	2.09591	2.32885
Gm10232	0.0824766	0	0.0508419	0.0930558	0.02356	0.0946246	0.0269411	0.109236	0.0498785	0
Tex13c3	0	0	0	0	0	0	0	0	0	0
A230006K03Rik	0	0	0	0	0	0	0	0	0	0
Insm1	0.0383117	0.0208007	0	0.0864518	0.005472	0.032966	0	0.0887982	0.0347541	0.0905061
Gm10233	0	0	0	0	0	0	0	0	0	0
Csnka2ip	0.0222242	0	0.0128218	0	0.0118831	0.0119317	0.0135885	0	0.0125788	0.0300008
Btg1b	0	0	0	0	0	0	0	0	0	0
AY512915	0	0	0	0	0.0186306	0	0	0	0	0
Gm10234	0	0	0	0	0	0	0	0	0	0
Olfr203	0	0	0	0	0	0	0	0	0	0
Ndufaf2	27.2956	25.0955	25.8038	23.7356	38.6045	36.0066	34.7743	27.6014	26.3333	16.8592
Col8a1	7.47521	9.4805	8.17691	9.43748	4.12788	6.22878	6.39118	4.84247	8.25398	7.10917
Gm5931	0	0	0	0.0702308	0.142249	0.0714148	0	0.329768	0	0.168056
Macrod2	11.6169	10.486	9.208	8.16404	14.8315	8.61308	11.0094	10.6126	9.9026	6.70884
Pick1	19.0144	17.5971	19.6515	21.631	24.2892	24.5048	27.6998	21.4493	20.219	20.9309
Ssxb9	0	0	0	0	0	0	0	0	0	0
Ssxb10	0	0	0	0	0	0	0	0	0	0
Lgals1	596.133	520.896	482.652	463.85	272.683	321.274	327.674	282.205	313.606	225.006
Gm6723	0.605951	0.657982	0.581051	0.455784	0.807771	0.617957	0.48384	0.980893	1.62868	0.817985
Il2rb	0.0707975	0.123001	0.061476	0.0639016	0.066314	0.0179762	0.0812429	0	0.0770702	0.105755
Vmn1r43	0	0	0	0.00801046	0	0	0.00154514	0	0	0
Vmn1r42	0	0	0	0	0	0	0	0	0	0
Vmn1r44	0	0	0	0	0	0	0	0	0	0
Gm11808	0.29456	0.127941	0.798945	0.465279	0.370228	0.608301	0.461847	0.54618	0.14251	0.397632
Gm7079	0	0	0	0	0	0	0.113436	0	0	0
Phf11d	0.109601	0.221155	0.226764	0.029645	0.0750583	0.184774	0.183024	0.0696016	0.063561	0.177351
Apol9b	0	0	0	0	0	0	0	0	0	0
Amn1	7.70131	6.25416	7.12378	6.39359	11.1897	9.58067	11.8946	9.01342	7.86803	8.74033
Apol7b	0	0	0.0567537	0.0150427	0.00761705	0	0	0	0	0
Olfr461	0	0.00751191	0	0	0.142473	0.0361622	0.0411838	0	0.0167346	0.212745
Gm5879	0.0491176	0	0	0	0.0280614	0	0.0320886	0.0325269	0	0
Efcc1	0.409268	0.240724	0.315219	0.531059	0.180024	0.0392965	0.177722	0.130109	0.144756	0.16156
Ap5s1	12.3514	11.3871	13.0155	12.2033	16.9955	12.1487	12.556	14.9859	14.6715	13.831
Cenpb	8.82969	8.84223	8.56342	7.34314	4.45778	4.19013	3.19985	9.10284	8.776	7.89977
Shroom4	3.63577	5.46018	5.62094	5.17009	4.14996	7.05195	5.47686	6.99778	7.22075	5.33052
Usf3	0.92368	0.874275	0.844012	0.661681	1.19963	1.51105	1.2228	0.914255	0.96214	1.05541
Cma2	0	0	0	0	0	0	0	0	0	0
Ddrgk1	25.7285	21.8213	24.8302	20.5767	32.6383	28.4136	31.1038	24.3084	22.5194	17.1043
Nat8f4	1.14097	0.763143	1.00336	0.628172	0.739429	0.741791	0.738895	0.891809	0.832685	1.20851
Noto	0	0	0	0	0	0	0	0	0	0
Spr-ps1	3.13973	3.96271	2.84425	2.55732	7.29801	5.14677	3.71553	4.48549	2.97224	2.86153
Gm6899	1.32252	1.18505	0.678209	2.04662	1.5445	1.02203	2.30782	1.90975	1.57909	1.38859
Slc4a5	0.0811405	0.0818146	0.228661	0.211158	0.127883	0.101285	0.15929	0.117058	0.155022	0.299664
Gm10029	0	0	0	0	0	0	0.117561	0	0	0
Tlx2	0.0657873	0	0	0	0.0137239	0.0224999	0	0.0259742	0	0
Aup1	35.499	32.0771	37.6615	37.3444	57.9724	45.3047	52.0969	35.568	36.0749	30.7916
Htra2	28.3569	22.8404	33.476	28.0483	38.5715	29.4479	28.0687	31.03	27.4187	24.6165
Dok1	3.59848	3.84233	5.5514	5.35206	4.14734	6.3806	6.69029	5.91322	4.96578	5.22658
Reg3d	0	0	0	0	0	0	0	0	0	0
Gm10238	0	0	0	0	0	0	0	0	0	0
Gml	0	0	0	0	0	0	0	0	0	0
D430041D05Rik	0.383696	0.419278	0.324357	0.22467	0.242586	0.442062	0.306353	0.509305	0.407741	0.475951
Chrac1	34.4641	29.0578	35.6218	31.077	64.5418	44.4443	42.4922	35.5775	35.5826	29.7733
Rnase13	0	0	0	0	0	0.0241253	0	0	0	0
Cep152	2.55323	3.04078	3.35726	2.97365	5.27305	4.16361	3.90777	3.26572	2.93252	2.64753
Rpl34-ps1	0.251623	0.0910767	0	0	0	0	0	0	0	0
Gm10240	0	0	0	0	0	0	0	0	0	0
Gm7247	0	0	0	0	0	0	0	0	0	0
Rnase12	0.132354	0.118315	0	0	0	0	0.0906182	0	0	0
Pnp2	0.324616	0.234994	0.266809	0.415088	0.457462	0.223457	0.240349	0.544587	0.287928	0.204496
Gmnc	0.12454	0.242128	0.262266	0.0602467	0.191582	0.187598	0.290072	0.54246	0.310214	0.151318
Olfr742	0	0	0	0	0	0	0	0	0	0
Olfr725	0	0	0	0	0	0	0	0	0	0
Duox2	0.00516858	0.0280644	0.0509828	0.0116636	0	0	0	0.0410767	0	0
Uty	0.00695814	0.0302232	0	0	0	0	0	0	0	0
B630019A10Rik	0.032861	0.0773062	0.45677	6.63064e-26	0.028805	3.4659e-29	0.171255	0.0644158	0.38193	0.425273
Gm5518	0	0	0	0.0519381	0.105198	0.0528137	0.0601475	0.121938	0.111357	0
Mfap1a	4.63975	5.0228	3.92396	3.84637	3.95996	4.89307	4.92563	3.94374	3.8496	3.88592
Gm7551	0	0	0	0	0	0	0	0	0	0
Ndufa11b	0	0	0	0	0	0.0803417	0.091498	0.278242	0	0.189062
Gm5800	0	0	0	0	0	0	0	0	0	0
Aard	1.76211	1.05238	2.25394	1.93843	2.88173	0.682308	0.834614	2.12962	1.78497	1.42722
Gng5	103.355	104.538	34.2523	36.1157	45.3279	43.6858	35.6765	33.5349	35.5932	28.1793
Olfr169	0	0	0	0	0	0	0	0	0	0
Doxl2	0	0	0	0	0	0	0	0	0	0
Gm10242	0	0	0	0	0	0	0	0	0	0
Clca4a	5.37967e-08	0	0.012198	0	0.0169576	0.0227024	0	0	0.0239338	0
Zfp467	12.7769	13.1727	14.4845	12.1956	7.48785	12.3829	11.0597	10.5199	12.3051	12.1142
Myadm	65.6378	71.937	67.5241	73.9317	53.8337	56.7773	54.0158	37.5875	49.2685	47.0387
Olfr458	0	0	0	0	0	0	0	0	0	0
Rpl7a-ps3	0	0.040504	0	0	0	0	0.0243688	0	0	0
Zfyve19	17.8409	14.044	18.5611	15.4588	25.8183	16.4675	18.3006	19.3801	17.4723	18.3531
Mgam	0.0799105	0.0208542	0.0236541	0.0314655	0	0	0	0	0.0376901	0.00617775
Gml2	0	0	0	0	0	0	0	0	0	0
Gm10244	0.647518	0.349931	0.132333	0.484339	0.294727	0.802173	0.250669	0.379035	0.267084	0.534897
Gm8225	0.0337788	0	0	0	0	0	0	0.0447382	0	0
Gm4841	0.115043	0.045426	0.0644703	0.0118	0.0239002	0.0119989	0.0478278	0	0	0.0847086
Actc1	441.705	418.39	370.46	479.099	93.499	177.1	174.223	305.762	368.438	253.086
Gjd2	0.0206263	0.111987	0.0508596	0.104724	0.0294602	0	0	0.0136593	0.0623698	0.0417659
Efcab1	2.6649	2.61256	1.98195	2.4346	3.42715	3.73823	4.27142	2.64358	3.43205	2.38857
Gm6155	0	0	0	0	0	0	0	0.115322	0	0
Gm7676	0	0.101069	0	0	0	0	0	0	0	0
Olfr1278	0	0	0	0	0	0	0	0	0	0
Clec16a	6.01383	5.17174	4.89312	4.38236	6.00331	10.6783	12.8038	5.83033	5.49037	3.90362
Gm10247	0	0.1954	0	0	0.0514035	0	0.0587805	0	0	0
Gm10248	0	0	0	0	0.00621135	0.0124734	0	0	0.0131499	0
Cd59b	0.514263	1.60554	0.633508	0.652709	1.02911	0.761788	1.19832	1.89805	2.31415	0.643506
Rps19-ps9	0	0	0	0.080918	0	0	0	0	0	0
Gpr88	1.65191	1.49636	1.02359	1.59028	0.424188	0.145709	0.134201	0.862609	0.496916	0.300407
Myoz1	2.18828	1.25063	0.880367	0.831654	0.723797	0.792821	0.51165	1.28134	1.11443	0.932845
Flnc	13.5508	16.5993	14.6961	18.5973	1.66377	10.5164	7.66906	10.0029	11.8962	11.8367
Gm10250	0.369605	0.13378	0	0	0.387127	0.141348	0.120732	0.489522	0.223522	0.332624
Tmem167b	19.0143	21.0394	19.545	21.9199	18.7988	21.5288	23.1798	18.4359	19.3581	19.2493
Trp53i11	26.5171	26.4153	27.1696	30.6029	27.8253	26.0611	31.5055	41.0465	30.7056	29.713
Sars	56.7903	55.2023	74.0705	69.6626	55.6043	65.4419	67.8253	73.1657	70.3128	63.965
Celsr2	1.11845	1.05672	0.791994	1.30496	0.272623	1.07358	1.21988	0.818721	0.692126	0.680756
Cry2	16.5029	16.2918	15.7195	19.2064	15.5464	18.3671	16.8793	17.0358	15.7241	16.6377
Psrc1	17.1158	15.8864	20.2358	21.1633	28.6059	30.5739	27.7852	24.5274	21.3266	20.7932
Mybphl	0	0	1.21493e-08	0	0.0136922	0	0.0466987	2.30838e-08	5.21056e-09	0.0314116
Sort1	10.7058	13.2505	11.8903	12.7815	9.00602	2.66732	3.41872	12.3201	13.4953	15.8063
Ptprz1	2.47946	2.8905	2.92065	2.96947	2.33322	3.25527	2.77184	1.71118	2.0661	2.89885
Psma5	96.4317	86.0023	33.2085	30.0122	42.6556	34.9172	37.7306	35.2623	31.5647	24.0035
Il3ra	2.01462	1.74206	3.2137	2.31422	1.6256	3.124	2.47278	1.7006	1.7696	1.44055
Gstm6	1.85411	1.42611	1.8277	1.74328	2.65466	2.25137	1.25495	1.44335	1.0308	1.38623
4930469B13Rik	0	0	0	0	0	0	0	0	0	0
Col28a1	0.0912508	0.282015	0.311542	0.372223	0.473204	0.30602	0.293485	0.120857	0.373558	0.341117
Rap1a	28.2577	29.717	18.4962	18.1473	19.099	16.0943	21.2328	18.8177	15.84	15.4155
Olfr1259	0	0	0	0	0	0	0	0	0	0
Olfr1189	0	0	0	0	0	0	0	0	0	0
Olfr1188	0	0	0	0	0	0	0	0	0	0
Olfr1187-ps1	0	0	0	0	0	0	0	0	0	0
Olfr1145	0	0	0	0	0	0	0	0	0	0
Olfr1143	0	0	0	0	0	0	0	0	0	0
Olfr152	0	0	0	0	0	0	0	0	0	0
Olfr1140	0	0	0	0	0	0	0	0	0	0
Olfr1132	0	0	0	0	0	0	0	0	0	0
Olfr1131	0	0	0	0	0	0	0	0	0	0
Csde1	138.181	143.38	149.595	146.954	175.321	144.403	132.174	168.173	158.317	158.804
Olfr1083-ps	0	0	0	0	0	0	0	0	0	0
H2bc21	2.75383	2.51038	2.40315	2.65955	2.99121	3.02944	2.36917	2.26643	2.89219	3.56448
H2ac20	6.22382	3.16211	2.43811	1.98053	0.554566	1.01786	0.372767	2.75855	2.93129	1.68995
Sf3b4	37.5525	35.6084	22.7093	20.8376	36.4794	25.3305	27.1358	26.9511	22.7489	18.4604
Sp9	1.88121	2.04989	2.41663	1.83308	4.33286	1.36591	1.95952	2.6658	2.86409	3.06336
Gm128	0.233397	0.118303	0.426297	0.410463	0.410071	0.341711	0.475893	0.467529	0.560146	0.483191
Selenbp1	10.5967	10.113	6.28634	8.21848	4.68667	7.91929	9.69879	7.55718	8.7264	9.10725
Cgn	1.4775	1.64955	1.36862	0.954019	1.72783	2.07361	1.83707	1.18063	1.60919	1.18326
Selenbp2	0.884762	1.05026	0.920911	1.27198	0.213373	0.428489	1.54966	0.906863	0.677595	0.269447
Gm5773	0	0	0	0	0	0	0	0	0	0
Ssb	134.087	125.452	170.574	153.404	162.28	211.323	230.136	182.582	178.211	151.555
Lce3f	0	0	0	0	0	0	0	0	0	0
Lce1j	0	0	0	0	0	0	0	0	0	0
Lce1i	0	0	0	0	0	0	0	0	0	0
Lce1e	0	0	0	0	0	0	0	0	0	0
Lce1a2	0	0	0	0	0	0	0	0	0	0
Sprr2a2	0	0.0112456	0	0	0	0	0	0	0	0
Clk2	31.639	30.3604	36.5124	33.4769	58.3075	49.8547	50.8814	36.8985	29.6039	35.4899
Dap3	61.3163	51.3875	62.1033	58.6368	63.1311	72.103	69.5553	65.67	61.4866	55.6413
Msto1	20.8157	18.78	20.8183	19.9929	23.5038	19.2565	19.5919	21.8353	20.9745	21.2575
Syt11	11.9674	13.6813	15.4591	16.2126	37.726	23.6314	21.6116	22.573	19.4	21.1907
Tcl1b3	0	0	0	0	0	0	0	0	0	0
Olfr366	0	0	0	0	0	0	0	0	0	0
Olfr363-ps	0	0	0	0	0	0	0	0	0	0
Olfr338	0	0	0	0	0	0	0	0	0	0
4930589L23Rik	0	0	0.0268374	0.0245602	0.0124364	0.0499485	0.142211	0	0	0
Zfp619	0.945117	1.21532	1.06709	0.746442	1.80744	1.47811	1.64111	0.902582	0.830278	1.15497
Zfp114	0.726711	1.27476	1.18398	0.80119	0.978401	0.739935	1.04128	1.11253	0.875225	0.988884
Gm6361	0	0	0	0	0	0	0	0	0	0
Zbtb34	3.95431	4.79252	4.18601	3.76168	3.27696	3.85649	3.99982	4.6634	3.90233	5.11154
Rpl32-ps	0	0	0	0	0.0415764	0	0	0	0.0880208	0
Vmn2r5	0	0	0	0	0	0	0	0	0	0
Gm5537	0	0	0	0	0	0	0	0	0	0
Gm10254	0.102739	0.185935	0.0422217	0	0.0782615	0.157162	0.0223732	0.0453575	0	0.0462298
Gm5641	0	0	0	0	0	0	0	0	0	0
Urm1	9.43749	7.97219	8.93485	8.6191	5.81661	11.2464	10.5644	7.82558	7.96421	6.0779
Sry	0.0249929	0	0	0	0	0	0	0	0	0
H2al1j	0	0	0	0	0	0	0	0	0	0
Slc25a31	0	0	0	0.0787126	0.294943	0.0960475	0.437539	0.0184797	0.185638	0.0188352
Usp9y	0	0	0	0	0	0	0	0	0	0
Ddx3y	0.00645469	0.0560715	0	0	0.00368764	0	0.00421687	0	0	0
Eif2s3y	0	0	0	0	0	0	0	0	0	0
Uba1y	0	0	0	0	0	0	0	0	0	0
Slc7a14	0	0	0	0.0301232	0.00550751	0	0	0	0	0
Gm10258	0	0.0607463	0.0172427	0	0.0239706	0.0320912	0.00913688	0.0740931	0.0169159	0.0566386
Lcn11	0	0	0	0	0	0	0	0	0	0
Gm10259	0	0	0	0	0	0	0	0	0	0
Dytn	0	0	0	0	0	0	0	0.0162031	0	0
Cdk7	40.02	38.5443	40.5107	39.8389	53.5726	45.8866	51.8938	45.4967	39.7427	33.6873
Pde7a	15.4155	16.1335	17.4733	18.7538	15.2229	4.24457	5.01181	20.947	20.173	22.0689
Zbtb10	1.18142	1.07847	0.933176	1.09347	0.487343	0.882177	0.944501	1.12978	1.11409	1.23801
Rps18-ps6	0.00138427	0	0	0	0	0	0.0345768	0	0.0640142	0
1700008P02Rik	0	0	0	0	0	0	0.0247734	0	0	0
Rps24-ps2	0	0	0	0	0	0	0	0	0	0
Nxph2	0	0	0	0	0	0	0	0	0	0
Cep43	13.0999	12.8885	18.81	17.7526	36.6576	19.8583	23.5516	21.3921	16.9867	20.2384
A130006I12Rik	0.0794615	0.743278	0.601544	0.087167	0.45405	0.387301	0.236954	0.197068	0.000000000000000000000000000000000000000000000000000000000000000000000000000000000000000000000000000000000000000000000000000000000000000000000000000000000000000000000000000000000000000000000000000000000000000000000000000000000000000000000000000000000169249247226191	0
Adgrv1	0.205966	0.352323	0.457297	0.737137	0.576526	0.380171	0.355408	0.393833	0.252154	0.288406
Nr2f1	1.28718	0.499757	1.52029	1.95064	1.63018	0.881102	1.00145	2.5574	1.3946	1.87294
Zfp72	2.5915	2.5423	1.9079	2.76292	2.39215	2.55749	2.34251	1.96623	1.87946	2.85071
Gm13192	0	0	0	0	0	0	0	0	0	0
Zdhhc11	0	0	0	0	0	0	0	0	0	0
Gm10161	0	0	0	0	0.0831528	0	0	0	0	0
Zfp874a	3.57186	3.68641	3.0829	3.09059	2.69612	2.425	3.0358	3.12798	2.92642	2.88861
Zfp825	7.01154	6.14996	4.58228	4.38077	5.41249	4.55411	5.78874	5.31863	3.75472	4.21861
4930451E10Rik	0.0533062	0	0	0	0	0	0.1393	0.159976	0.0878057	0
Gprin1	0.954071	0.895335	1.16429	1.03559	0.262083	0.0575093	0.0832561	0.70513	1.34959	0.813034
Gm7251	0.0588535	0.0639071	0.145119	0.132805	0.100871	0.236327	0.21147	0.116922	0.0711843	0.0397237
Fam8a1	11.9852	11.6681	12.3087	13.8699	9.4353	4.5928	6.39527	14.2746	12.5752	12.8645
Serpinb6e	0	0	0	0	0	0	0	0	0	0
Dusp22	13.4519	12.1658	11.7094	12.98	12.1111	4.86524	5.79822	10.4472	13.4096	11.5627
Prl2b1	0	0	0	0	0	0	0	0	0	0
Prl6a1	0	0	0	0	0	0	0	0	0	0
H3c1	0.834033	0.543389	0.685509	0.564608	0.381195	1.27584	1.23505	1.03099	1.47954	0.825644
H4c2	2.06955	1.4187	0.274261	0.759448	0.631103	1.10418	0.685279	0.183368	2.23129	0.795789
H3c2	1.10146	0.780028	0.354254	0.594356	0.19152	0.32966	0.0625729	0.887982	0.17377	0.517178
H2bc7	0.708476	0.559499	0.39703	0.218005	0.110389	0.517254	0.210386	0.0853035	0	0.43472
H2ac6	0.442622	0.285779	0.294973	0.269945	0.143524	0.425467	0.328243	0.126752	0.332791	0.565207
H2ac8	23.2809	20.2881	11.2834	9.80256	8.98759	10.6937	6.58526	13.9648	11.7328	12.2407
H3c6	1.13652	1.00272	0.788172	0.561006	0.304364	0.529716	0.510463	0.470393	0.859151	0.719162
H4c6	0.379687	0.494749	0	0.342712	0.0867682	0.174245	0.396882	0.100575	0.275544	0
Vmn1r223	0	0.00640971	0	0	0	0	0	0.00781795	0	0
Vmn1r203	0	0	0	0	0	0	0	0	0	0
Vmn1r199	0	0	0	0	0	0	0	0	0	0
Vmn1r197	0	0	0	0	0.00328725	0	0	0	0	0
Vmn1r196	0	0.00629272	0	0	0	0	0	0	0	0
Vmn1r195	0	0	0	0	0	0	0	0	0	0
Vmn1r194	0	0	0	0	0	0	0	0	0	0
Vmn1r188	0	0	0	0	0	0	0	0	0	0
H2bc11	1.85973	1.46234	2.92533	1.30238	3.66375	2.06007	1.92718	1.61376	2.8699	1.81794
H2ac11	5.44855	5.18518	5.88718	5.11136	3.46259	6.53202	4.43945	6.08117	5.84966	5.53699
H2ac12	0.219938	1.02451e-08	9.7184e-10	0.165432	0.085953	0.0863102	0.29291	7.16966e-09	0.0886729	0.395865
H2bc24	0	0	0	0	0	0	0	0	0	0
H4c18	0.483351	0.674814	0.936438	0.623257	0.433941	0.237662	0.451107	0.365814	1.58683	1.11855
H4c17	0	0	0	0	0	0	0	0	0	0
H2bc23	0	0	0	0	0	0	0	0	0	0
H2bc22	0.381481	0.424452	0.555301	0.485509	0.8278	0.237198	0.437305	0.973845	0.289151	0.258172
H2ac22	0	0.164077	0.186291	0	0.0431633	0.346716	0	0	0	0.305964
H3c3	4.66582	3.73587	1.85936	1.32937	0.350034	2.91985	1.53949	2.49682	1.99514	1.59053
Gm7731	0	0	0	0	0	0	0	0	0	0
Gm5096	0	0	0	0	0	0	0	0	0	0
Gm5152	0	0	0	0	0	0	0	0	0	0
Ctxn3	0	0.150774	0.256781	0.0783298	0.026441	0	0	0	0.0279857	0.0312374
Gm5507	0.117824	0.0319852	0.145263	0.0664684	0.100971	0.135178	0.192436	0.27309	0.320647	0.0795263
Prdm6	2.93637	3.32809	1.85063	2.11695	1.73117	0.674393	1.13679	1.00143	0.962886	1.06444
Gm4950	0	0	0	0.0544716	0	0.11078	0	0.191828	0	0
Gm10267	0	0	0	0	0	0	0	0	0	0
Olfr707	0	0	0	0	0	0	0	0	0	0
Olfr810	0	0	0	0	0	0	0	0	0	0
Olfr9	0	0	0	0	0	0	0	0	0	0
Gm8444	0	0.0876118	0	0	0.138287	0.0925676	0.158133	0	0	0.108917
Dsg1a	0.47519	0.357227	0.0321898	0.111942	0	0.029955	0.0204687	0.0207482	0.0821074	0.0845893
Rdh16	0	0	0.0114145	0	0.0105788	0	0	0	0	0
Gm6020	0	0	0	0	0	0	0	0	0	0
Zfp616	0	0	0	0	0	0	0	0	0	0
Epc2	1.85797	2.09764	1.99326	1.4389	2.73225	2.49166	2.24248	2.25745	1.96234	3.34503
Lyz1	0	0	0.0579671	0	0.0134308	0.107885	0.0614333	0	0	0.0634699
Lyz2	7.60339	7.4478	3.72738	5.26939	4.43414	3.98632	3.06588	1.25505	2.5106	1.46193
Gm10271	0	0	0	0	0.108739	0	0	0	0	0
Tmem19	11.0597	11.953	12.3177	10.644	13.335	12.8097	13.4745	11.282	13.4635	10.1442
Scyl2	4.50386	3.91603	4.44449	4.26563	5.72766	5.18493	4.5551	4.89386	4.67715	5.25354
Gm4925	0.182311	0.368454	0.822522	0.468608	0.578313	0.422237	0.111838	0.259789	0.745976	0.38515
I830134H01Rik	0	0	0	0	0.0192389	0	0.0220007	0	0	0
Dazap1	44.5452	41.47	50.3977	50.0593	31.5156	55.0829	55.3377	54.019	52.7443	49.536
Tspear	0.194221	0.0922681	0.239452	0.150655	0.180312	0.264608	0.182398	0.192927	0.323007	0.114705
Krtap10-4	0	0	0	0	0	0	0	0	0	0
Krtap12-1	0	0.049148	0	0	0	0	0	0	0	0
Gm10272	0	0	0	0	0	0	0	0	0	0
Gm11733	0.0256959	0	0	0.0434878	0	0.0294806	0	0	0	0
Ank3	8.56601	10.8835	11.7774	11.094	8.31727	12.1506	10.6371	11.3146	14.476	14.3248
Cd300ld3	0	0	0	0	0	0	0	0	0	0
Cd300ld4	0	0	0	0	0	0	0	0	0	0
Gm5250	0	0	0	0	0	0	0	0	0	0
Gm10273	0	0	0	0	0	0	0	0	0	0
Strada	13.6278	12.6227	16.3956	14.3839	16.3502	19.2236	18.2132	16.9595	17.6341	18.3122
Pex11g	3.20235	2.23728	2.74733	1.95236	3.2734	3.12775	3.09873	2.69207	2.02003	2.16048
Marcks	192.313	168.812	224.122	218.38	79.5903	27.7955	34.2045	216.171	200.589	189.881
Sult3a1	0	0	0	0	0	0	0	0	0	0
Nkain2	0.173505	0.0854307	0.1626	0.268874	0.0304	0.249548	0.0647682	0.14095	0.0643593	0
Pcgf1	10.1725	8.576	5.13688	5.25282	8.99474	7.45153	9.38316	7.73893	6.81952	5.71241
Gm10275	0.243886	0.164485	0	0	0.0611631	0.442125	0	0.215479	0.196781	0
Taar5	0	0	0.0361008	0	0.016729	0	0	0	0	0
Taar4	0	0	0	0	0	0	0	0	0	0
Taar3	0	0	0	0	0	0	0.0187961	0	0	0
4930444G20Rik	0	0	0	0	0	0	0	0	0	0
4933406P04Rik	0.398322	0.522634	0.798011	0.430688	0.948193	0.818776	0.650562	1.12106	0.521926	0.896171
Gm11568	0	0	0	0	0	0	0	0	0	0
Gm11563	0	0	0	0	0	0	0	0	0	0
4930572O03Rik	0	0	0	0	0	0	0	0	0	0
Krtap3-2	0	0	0	0	0	0	0	0	0	0
Krtap3-3	0	0	0	0	0.0230478	0	0	0	0	0
Zfp975	3.56526	3.35931	1.77915	2.41567	2.98526	2.39146	2.55718	1.83633	1.71121	1.80799
Arid1b	9.03405	12.4601	12.5918	11.74	6.18022	6.57735	8.49103	14.3347	13.6733	15.4489
Ube2u	0.154548	0.0898687	0.311224	0.0466878	0.118209	0.288124	0.138825	0.102342	0.100101	0
Zfp820	2.83573	2.22489	2.16049	2.30836	2.42329	2.2815	2.56064	2.25992	1.59789	2.12605
Psmb3	155.28	141.466	50.8951	41.5034	80.874	49.7632	47.4304	50.6193	49.8837	36.3139
Zfp125	4.70721	4.86475	3.74664	3.78082	4.8873	5.58191	4.70838	4.47695	4.70175	4.1266
Tmem100	8.04882	5.58335	8.32807	9.34666	9.24479	5.263	5.91698	6.72107	5.65007	4.65006
Msi2	2.06597	1.71647	2.3877	2.15644	3.14295	4.41238	4.05369	2.85789	3.40816	2.8593
Gm11444	0	0	0.063663	0	0	0	0	0.0683911	0	0
Wfdc17	0.0557065	0.06049	0.274718	0.377112	0.0636517	0.0639116	0	0.14756	0	0
Slfn9	6.20507	7.38788	5.07859	5.3035	4.57472	6.50442	4.28016	7.56349	5.8589	6.16145
Gm11426	0	0	0	0	0	0	0	0	0	0
Gm10277	0.219938	0.140485	0.0638017	0.014597	0.11087	0.356234	0.312728	0.017135	0.0938889	0.157182
Fbp1	1.25355	1.10064	1.75877	1.36683	1.27036	0.414583	1.09208	0.949006	1.20707	1.59355
Cacng7	0.416112	0.568447	0.430272	0.530065	0.621165	0.585201	0.342001	0.515561	0.422118	0.507358
Tlcd3a	15.2773	13.0088	14.1807	16.4517	20.1421	11.9173	13.5506	16.0318	15.7247	15.1402
Ccdc92b	0.333863	0.177238	0.21038	0.234383	0.712097	0.740541	0.46531	0.756626	0.511497	0.47072
Olfr23	0	0	0	0	0	0	0	0	0	0
Olfr390	0	0	0	0	0	0	0	0	0	0
Olfr1	0	0	0	0	0	0	0	0	0	0
Olfr377-ps1	0	0	0	0	0	0	0	0	0	0
Nlrp1a	0.015764	0.0513517	0	0	0.0270186	0	0	0	0.0190645	0.0106391
Ahnak	7.95917	11.9246	11.647	9.35149	3.4617	5.71994	7.59753	8.63798	9.56052	10.1731
Sat2	6.62521	5.09599	6.40868	5.28962	9.03769	8.7561	10.4508	5.91366	6.77028	6.53401
Sco1	7.55701	6.51375	6.628	8.27907	8.76474	9.73195	8.8467	9.88779	8.85066	7.50006
Slc47a2	0	0	0	0	0	0	0.0244816	0	0	0
Rps12-ps9	0.29766	0.161609	0	0.0839601	0.340114	0	0.145846	0	0.0900063	0
Pabpn1l	0	0	0	0	0	0	0	0	0.0322637	0
4930438A08Rik	0.0141861	0.0154042	0.0174899	0	0	0	0	0	0	0
Irgm2	0.987143	0.933474	0.582059	0.387396	0.50512	0.275749	0.420611	0.693501	0.342768	0.463477
1700024J04Rik	0	0	0	0	0	0	0	0	0	0
9930111J21Rik2	0.037161	0.0592569	0.0122327	0.0447787	0.0255085	0.0512254	0	0.0131411	0.00600041	0.00669695
9930111J21Rik1	0.0384308	0.0166922	0	0	0.0307384	0.00881824	0.00502137	0.0305397	0.0185931	0
Atxn1l	1.84399	2.37117	2.04583	2.02117	1.54033	3.75639	3.00276	1.72734	1.9406	3.7063
Gm12166	0.27894	0.168273	0.114634	0.104907	0.123948	0.106675	0.182231	0.0820979	0.037487	0
Spdl1	8.01258	7.22046	9.08945	7.14133	12.6293	12.6604	10.3376	11.1616	9.13225	10.1283
Insyn2b	0.781215	0.714793	0.525351	0.478694	0.28565	0.783476	0.551951	0.582175	0.674071	0.842677
Anp32-ps	0	0	0	0.0863404	0.087439	0	0	0	0.092558	0
Hba-a2	324.946	321.771	86.8902	102.919	219.45	249.645	193.276	113.503	166.792	80.0178
Hba-a1	405.233	390.03	100.026	135.15	306.186	351.663	265.377	178.003	231.043	106.195
B3gnt9	9.35381	8.41915	7.82717	8.01054	2.61035	4.02607	6.35895	3.17075	4.71337	4.35744
Ces3a	0	0	0	0	0	0	0	0	0	0
4932416K20Rik	0	0	0	0	0	0.00957955	0.00885734	0	0	0
Gm12070	0.0296323	0.0643535	0.0365332	0.0668664	0	0.101991	0.135513	0	0.0358408	0
Gm5356	0	0	0	0	0.0275824	0	0.0630815	0	0	0
4933402J07Rik	0	0	0	0	0	0	0	0	0	0
Rps13-ps2	0	0	0	0	0	0.0751984	0.0856405	0	0	0
Gm8054	0	0	0	0	0	0	0	0	0.148706	0
Gm7125	0.652563	1.5353	0	0.122711	0.0791201	0	0.0300738	0.0609689	0	0
Olfr372	0	0	0	0	0	0	0	0	0	0
Fcho1	1.78637	1.89882	1.82151	2.24611	2.29547	2.34235	1.78234	1.92316	2.19636	2.16927
Ell	12.1569	13.1145	13.1585	12.4165	12.8515	14.5112	12.8823	13.5474	11.0944	13.0231
Ssbp4	49.66	42.3343	36.6815	37.5904	57.7386	50.2269	54.6031	49.51	34.9508	30.1282
Gm10283	0	0	0	0	0	0	0	0	0	0
Gm10284	0.0590877	0.160404	0	0.1	0.0337576	0.0338954	0.135108	0	0.285871	0
Sp140	0.443546	0.377341	0.0454359	0.0606443	0.0565348	0.0626666	0.0642146	0.0691271	0.178352	0.165729
Sp110	0.259841	0.117484	0.0523995	0.21463	0.0706431	0.0709316	0.0605859	0	0.0186947	0.125189
Fam149a	7.92908	8.50146	11.6667	9.82717	13.3597	9.18445	8.28999	10.1875	9.93179	9.47366
Fat1	5.52488	7.16388	6.84884	5.82846	3.53007	7.89964	6.73655	5.84804	6.40035	7.71728
Mfhas1	13.3199	14.1136	15.1394	14.4248	6.5849	3.11646	5.72974	13.9743	13.6382	13.965
Snora33	0	0	0	0	0.920483	0.264069	1.35331	0	0.556783	0.621415
Mir465	0	0	0	0	0	0	0	0	0	0
Mir433	0	0	0	0	7.12532e-06	1.1185e-06	2.14466e-29	0	0	0
Mir470	0	0	0	0	0	0	0	0	0	0
Mir484	0	0	0	0	0	0	0	0	0	0
Mir490	0	0	0	0	0	0	0	0	0	0
Mir127	0	0	0	0	0	0	0	0	0	0
Mir491	0	0	0	0	0	0.396103	0	0	0	0
Mir463	0	0	0	0	0	0	0	0	0	0
Mir431	0	0	0	0	0	0	0	0	0	0
Mir505	0	0	0	0	0	0	0	0	0	0
Mir486	0	0	0	0	0	0	0	0	0	0
Mir466	0	0	0	0	0	0	0	0	0	0
Mir362	0	0	0	0	0	0	0	0	0	0
Mir341	0	0	0	0	0	0	0	0	0	0
Mir455	0	0	0	0	0	0	0	0	0	0
Mir488	0	0	0	0	0	0	0	0	0	0
Mir471	0	0	0	0	0	0	0	0	0	0
Mir495	0	0	0	0	0	0	0	0	0	0
Mir363	0	0	0	0	0	0	0	0	0	0
Mir489	0	0	0	0	0	0	0	0	0	0
Mir500	0	0	0	0	0	0	0	0	0	0
Mir497b	0	0	0	0	0	0	0	0	0	0
Mir504	0	0	0	0	0	0	0	0	0	0
Gm10286	0	0	0	0	0	0	0	0	0	0
Mir199a-2	0	0	0	0	0	0	0	0	0	0
Mir146b	0	0	0	0	0	0	0	0	0	0
Mir485	0	0	0	0	0	0	0	0	0	0
Mir3071	0	0	0	0	0	0	7.07045e-06	0	1.80139e-09	0
Mir328	0	0	0	0	0.174878	0	0	0	0	0
Mir434	0	0	0	0	0	0	0	0	3.03842e-05	0
Mir496a	0	0	0	0	0	1.2936	0.245539	0	0	0
Mir452	0	0	0.430662	0	0	0	0	0	0	0
Mir532	0	0	0	0	0	0	0	0	0	0
Mir483	0	0	0	0	0	0	0	0	0	0
Mir494	0	0	0	0	0	0	0	0	0	0
Mir1a-1	0	0	0	0	0	0	0	0	0	0
Gm25821	1.33947	0.242415	0	0.755641	1.40296	0.768381	0.875079	0	0	0
Snora57	1.20371	0.871382	0.494678	1.35811	1.83386	3.22235	2.49023	1.06284	0.485304	0.812458
Gm24163	0.224936	0	0	0	0.385526	0	0.293903	0	0	0
Gm24164	0	0	0	0	0	0	0	0	0	0
Gm24162	0	0	0	0	0	0	0	0	0	0
Gm24817	0	0	0	0	0	0	0	0	0	0
Gm22444	0	0	0	0	0	0	0	0	0	0
Gm23058	0	0	0	0	0	0	0	0	0	0
n-R5s33	0	0	0.307615	0	0.285095	0	0	0	0	0.336817
Gm24704	0	0	0	0	0	0	0	0	0	0
Gm26329	0	0	0	0	0	0	0	0	0	0
Gm26327	0	0	0	0	0	0	0	0	0	0
Gm22365	0	0.275565	0	0	0	0	0	0	0	0
Gm13268	0	0	0	0.154735	0	0	0	0	0.0829388	0
Slc22a14	0	0.0458379	0.0520439	0	0	0	0	0	0	0
3000002C10Rik	1.89139	2.05908	2.25466	2.17896	2.48453	2.23543	2.20453	2.3133	2.4547	2.39054
Ndufaf3	13.8361	14.094	17.3307	15.6488	25.8585	19.6341	17.3847	16.1537	23.0808	13.6859
Gmppb	15.0318	13.3844	14.6022	18.0393	11.1453	12.2133	15.2007	14.9227	14.3594	11.9776
Slc35g2	0.485523	0.892208	0.82882	0.800631	0.917505	0.728431	1.34197	0.618316	0.76794	0.680625
Ddx43	0.269067	0.204519	0.381488	0.212506	0.661002	0.246959	0.445684	0.10691	0.162721	0.326898
Trcg1	0	0	0	0	0	0	0.0215449	0.0145594	0.013296	0
Scn2b	0.690201	0.643954	0.75839	0.575621	0.861606	0.861038	0.744808	0.864392	0.753092	0.658339
Mpzl3	0.822162	0.919478	0.821517	0.800547	1.30419	1.34014	0.882144	0.828795	1.02669	0.854536
Ccdc153	0	0	0	0	0	0	0	0	0	0
Olfr894	0	0	0	0	0	0	0	0	0	0
Pate14	0	0	0	0	0	0	0	0	0	0
4930581F22Rik	0.993547	0.937615	0.65102	0.840865	0.857411	1.29607	2.10705	0.87187	1.18903	0.731303
Eif3g	139.828	123.722	149.65	134.548	187.104	145.294	150.142	156.692	161.1	111.215
Mmp27	0	0.038793	0.0440408	0	0	0	0.0115987	0	0.0214728	0
Fbxw22	0	0	0	0	0	0	0	0	0	0
Rnf213	0.892388	0.754192	0.737956	0.398587	0.607097	0.797953	0.956839	0.501192	0.532309	0.377453
Tmem235	0	0	0	0	0	0	0	0	0	0
Qrich2	0	0.0299083	0.0722023	0.0466142	0.0786789	0.082745	0.0539821	0	0.033314	0.0557716
Trim80	0.0460573	0.0166707	0.0378554	0	0	0.0352274	0.0100298	0	0	0
Krtap31-1	0	0	0	0	0	0	0	0	0	0
Krtap9-1	0	0	0	0	0	0	0	0	0	0
Fbxo47	0.0274668	0.238602	0.220111	0.402868	0.33738	0.267855	0.242246	0.545674	0.282383	0.389318
Gpr179	0.0193242	0.0244808	0.0714732	0.0436057	0.0331204	0.0147803	0.0294572	0.0213282	0.00779098	0.0130431
Gm10287	0	0.015898	0	0.00825941	0	0	0	0	0	0
Gm10288	0.165875	0.120079	0	0	0	0	0	0	0	0
Hsf5	0.0142817	0.015508	0.0088038	0.0161135	0.0571151	0.00819261	0.00933024	0.0189153	0.017274	0
Ccnd1	24.5719	22.6686	17.9453	17.8687	91.3504	21.9085	24.7186	23.0606	20.8463	15.9326
Amy2a1	0	0	0	0	0	0	0	0	0	0
Plpp4	0.685555	0.487724	0.259488	0.484683	0.28364	0.352588	0.142336	0.332579	0.114379	0.191472
Prok1	0.0365209	0.010526	0	2.24501e-07	0.0454173	0.0838004	0.0379971	0.0128387	0	0.0261712
Itgad	0	0	0	0	0	0	1.70757e-09	0	1.11835e-09	0
Prss36	4.11469	3.00059	4.02271	4.51119	6.14302	3.56733	4.46012	4.1188	3.69203	4.69283
Capza1	25.7129	26.1146	6.1031	5.96843	9.99496	5.37733	5.18249	5.79761	5.09354	4.75589
Olfr59	0	0	0	0	0	0	0	0	0	0
Olfr406	0	0	0	0	0	0	0	0	0	0
Olfr43	0	0	0	0	0	0	0	0	0	0
Olfr403	0	0	0	0	0	0	0	0	0	0
Olfr402	0	0	0	0	0	0	0	0	0	0
Olfr401	0	0	0	0	0	0	0	0	0	0
Olfr391	0	0	0	0	0	0	0	0	0	0
Olfr389	0	0	0	0	0	0	0	0	0	0
Ampd1	1.76239	0.881261	0.669959	0.525532	0.0820175	0.182868	0.116462	0.108229	0.660511	0.423268
Fbxo39	0	0	0	0	0	0	0	0	0	0
Nlrp1b	0.00822526	0	0.0177099	0	0.0123101	0.0412337	0.0333903	0	0	0.0113186
Tmem256	88.0381	86.4078	75.8363	69.2463	94.1782	79.2309	82.3856	69.0378	69.9243	53.2507
Hs3st3b1	8.52477	12.2439	11.6803	11.8421	13.0946	15.9469	18.8643	13.2765	12.0732	15.7355
Olfr2	0	0	0	0	0.00292003	0	0	0	0	0
Cyp3a57	0	0	0	0	0	0	0	0	0	0
Zscan25	0.303631	0.477512	0.633461	0.542178	0.229791	0.516017	0.155519	0.503605	0.424787	0.637155
Olfr658	0	0	0	0	0	0	0	0	0	0
Olfr558	0.00976375	0.0424086	0.0601878	0.077113	0	0	0	0.0258631	0	0
Art5	1.50398	1.827	1.88097	1.5882	0.802789	1.87715	1.88476	2.26888	2.2204	2.21188
Xntrpc	0.000166179	5.19679e-06	0.330443	0.179197	0.00821991	0.000167771	0.504316	0.474325	0.537146	5.71312e-05
Rnf121	12.1643	11.0242	13.6929	13.4878	20.0164	14.3181	14.0768	12.173	14.8495	11.6125
Il18bp	0.790512	1.04419	0.791439	0.972453	0.987514	1.039	1.30612	0.455594	0.634918	1.25292
Serpinh1	698.99	642.661	722.001	745.119	722.135	563.543	626.49	633.411	648.148	610.59
Olfr313	0	0	0	0	0	0	0	0	0	0
Gm10291	0.208049	0.129093	0.219858	0.0335337	0.0339603	0.136396	0.097085	0	0	0.0401213
Vmn2r89	0	0	0	0.00403956	0	0	0	0	0	0
Vmn2r73	0	0	0	0	0	0	0	0	0	0
Olfr290	0	0	0	0	0	0	0	0	0	0
Olfr291	0	0	0	0	0	0	0	0	0	0
9230112E08Rik	1.32382	1.31105	1.543	0.806841	0.213278	1.1826	1.41272	1.20331	1.16899	0.969467
Tlnrd1	12.3174	11.9204	15.0372	16.8975	6.93374	6.64699	8.38389	15.9588	13.8368	12.9566
Ccl26	0	0	0	0	0	0	0	0	0	0
Gm9696	0	0	0	0	0	0	0	0	0	0
Adamtsl3	1.38018	1.83455	1.19014	1.01207	1.04367	1.63411	1.58775	0.888347	1.06514	0.995261
Erich6	0	0.0293769	0.100062	0.07631	0.0618247	0	0.00883716	0	0.114528	0.0365205
Cldn3	4.24502	2.86816	1.86084	3.35267	3.22018	3.62565	1.64857	3.0298	2.45311	2.03749
Fam217b	0.987323	0.993999	1.02378	0.900024	0.522979	0.83268	0.999568	1.74065	1.20209	1.31515
4930527J03Rik	0	0	0.201121	0.401077	0	0	0.0710534	0	0	0
Gm10293	0.207426	0.0965303	0.219199	0.0334332	0.0846466	0.0679938	0.17423	0.0392464	0.0358408	0.0800025
Chchd2	195.056	172.658	98.4167	82.4139	113.625	110.757	122.851	103.964	95.3742	73.548
Ctcfl	0	0.0101535	0.0461277	0.0211045	0.00534218	0.0643906	0.00610895	0.0371637	0.0339437	0.0757624
Tmem132b	0.286009	0.42343	0.648469	0.302648	0.06153	0.0298254	0.0194097	0.250854	0.116817	0.0842826
Ifi214	0	0	0	0	0	0	0	0	0	0
Fcrl6	0.263994	0.101175	0.191456	0.17521	0.328263	0.178163	0.25363	0.431916	0.150261	0.167704
Rgma	5.8444	4.87287	6.2441	9.43196	3.91965	6.8597	7.03721	7.40033	5.56889	7.30603
Nsmce3	4.89367	4.62524	4.95594	4.82275	5.72572	6.63423	6.69748	5.51581	5.67135	4.01083
Gm6505	0	0	0	0	0.0261777	0	0.0299345	0	0	0
Fcrlb	0.0462485	0	0	0	0.0132112	0.0795908	0	0	0	0
Peg12	5.61216	5.77653	7.87588	7.25835	9.65745	6.69685	6.86997	9.48862	8.4476	7.05977
Mkrn3	4.53476	4.18996	3.46372	2.44641	9.65709	5.48355	5.74236	5.48109	3.83518	4.39052
Wfdc10	0	0	0	0.0729849	0.0369568	0	0	0	0	0
Wfdc16	0	0	0	0	0	0	0	0	0	0
Wfdc6b	0	0	0	0	0	0	0	0	0	0
Ccdc190	0	0.0186257	0	0	0.0451146	0.120797	0.033618	0.0348621	0	0
Wfdc8	0	0	0	0	0	0	0	0	0	0
Top1	27.1967	25.2679	27.4262	24.7862	18.2962	42.5369	37.9903	31.2478	29.1603	27.1401
Mrgprb3	0	0	0	0	0	0	0	0	0	0
Mrgprb1	0	0	0	0	0	0	0	0	0	0
Mrgprb4	0	0	0	0	0	0	0	0	0	0
Mrgprb5	0	0	0	0	0	0	0	0	0	0
Mrgprx1	0	0	0	0	0	0	0	0	0	0
Spaca4	0	0	0	0	0	0	0	0	0	0
Ntn5	0.244949	0.254178	0.105516	0.225731	0.0759067	0.185306	0.155116	0.598642	0.152975	0.0454851
Rasal2	6.26567	5.23609	5.17439	4.55505	5.17826	3.24325	4.97683	5.20966	5.18545	4.56284
Slc6a21	0	0	0	0	0	0	0	0	0	0
Slc17a7	0.314951	0.381861	0.432642	0.467636	0.0147725	0.0233731	0.0208574	0	0.168011	0.151799
Trmt112-ps2	0.314197	0.085294	0	0	0.0448761	0	0	0.104034	0	0
2310016G11Rik	0	0.0439852	0	0	0.11571	0	0.23817	0	0	0.109362
Mn1	4.31524	4.76567	4.81324	4.68317	7.79415	3.46111	4.72498	4.56307	5.30312	4.82611
Gm572	0	0.0465576	0	0	0	0.0245956	0	0	0	0
Fv1	6.66985	6.42486	5.4644	5.34059	6.13379	5.89964	5.11646	4.98685	3.53921	5.25704
Cfhr4	0	0	0	0	0	0	0	0	0	0
Vmn2r84	0.00573782	0	0	0	0.00163813	0	0.00187365	0	0	0
Vsig10l	1.20131	1.24392	1.08952	1.17025	0.968441	1.43868	1.31981	0.758617	1.43383	1.29744
Zfp992	0.234922	0.29761	0.0965438	0.184067	0.406371	0.25455	0.264318	0.216071	0.418322	0.343554
Gm10298	0	0	0	0	0	0	0	0	0	0
Aadacl4	0	0	0	0	0	0	0	0	0	0
Gm13127	1.26119	0.92847	0.0790631	0.0482362	0.0732751	0.0245248	0.0698257	0.0283117	0.0775648	0
Gm13040	0	0	0	0	0	0	0	0	0	0
Pramel23	0	0	0	0	0	0	0	0	0	0
Pramel20	0	0	0	0	0	0	0	0	0	0
Pramel31	0	0	0	0	0	0	0	0	0	0
Vmn2r-ps60	0	0	0	0	0	0	0	0	0	0
Srarp	0	0	0	0	0	0	0	0	0	0
Lrrc8b	2.26903	2.24337	2.76478	3.01331	1.83604	2.05118	1.27183	2.37376	2.37067	2.38962
Gm16410	0	0	0	0	0.0219163	0	0	0	0	0
Sox13	3.72771	3.71061	4.63088	5.38267	3.40243	1.33125	1.30939	5.13884	5.2281	5.47844
Etnk2	0.387817	0.39762	0.541845	0.583373	0.91351	0.813176	0.641804	0.787527	0.437767	0.650543
Ren1	0	0.040504	0.0459877	0.273556	0.0213105	0	0	0	0	0
Rnf186	0	0	0	0	0	0	0	0	0	0
Rpl31-ps10	0	0	0	0	0	0	0	0	0	0
Pramel48	0	0	0	0	0	0	0	0	0	0
Lactbl1	0	0	0	0	0	0	0.0131331	0	0.0243145	0
Pramel34	0	0	0	0	0	0	0	0	0	0
Htr1d	0.230191	0.385767	0.167095	0.520048	0.318506	0.058652	0.129065	0.243754	0.136533	0.0690108
Albfm1	0.0128647	0.0338214	0.0556444	0.0159924	2.58067e-69	0.0147594	1.88201e-23	0.0851927	0.0849497	0.0215911
Runx3	2.25778	1.97065	2.27454	1.78643	0.970626	0.99073	2.10694	1.53173	2.09747	1.57705
Rps12-ps10	0	0	0	0.0839601	0	0	0	0	0	0
Cntnap5a	0.0081384	0.00294574	0.0367901	0.0275469	0	0	0	0	0	0.00732413
Utp3	33.4099	33.686	43.9095	37.8598	53.2221	50.5432	53.2391	45.1911	41.2696	37.0057
Sars2	13.8603	14.0321	16.5198	14.7414	19.7601	23.9438	19.5638	18.3783	16.4567	15.8995
Csn1s1	0	0	0	0	0	0	0	0	0	0
Ugt2b36	0	0.0416998	0	0.0866721	0	0	0	0	0	0
Eid2b	7.39322	6.5366	9.36584	7.90151	8.36049	8.50163	9.75972	8.33212	7.65012	7.55386
Gtsf1l	0	0	0	0	0.0206364	0	0	0	0	0
Zfp974	2.05949	2.30309	1.50029	1.35601	1.44512	1.99593	2.2362	1.49967	1.68367	1.21522
Gm10282	0.128982	0.0560228	0	0	0.0736888	0.0887877	0.0505584	0.0683317	0.0624022	0.034823
Gm10300	0	0.0142152	0	0	0	0.0152046	0.0265306	0.0347345	0	0
Pla2g4d	0.0241526	0.0437109	0.00992576	0.0272506	0.0367965	0.0184734	0.0578561	0.0639776	0.087639	0.043472
Tmem200b	22.6716	23.1993	21.6245	20.7768	4.88836	0.726645	1.23951	8.09176	16.4352	12.1774
Gm12966	0.109969	0	0.361543	0.620372	0.29319	0.294388	0.526848	0.194197	0.354692	0.247415
Rmdn3	19.0653	18.5036	20.651	23.3954	27.5285	24.0039	22.5226	24.1495	19.3381	18.8986
Rbm44	0.28553	0.378471	0.399245	0.295768	0.229078	0.261238	0.213574	0.255293	0.407709	0.166529
Fryl	1.99688	2.36198	2.67558	2.98965	2.1675	3.33624	3.05291	2.41832	2.46796	3.91949
Tmem35b	4.73879	3.36094	2.73184	2.39107	4.93969	3.56588	4.32623	2.42994	2.88089	2.78825
Dgkd	11.476	13.4705	14.2153	14.2604	10.9625	15.7737	14.8984	15.6452	13.9203	17.1261
Ceacam20	0.0411241	0	0	0	0	0	0	0	0	0
Rpl7a-ps8	0	0	0.0457006	0	0	0	0	0	0	0
Rbm47	0.45795	0.478364	0.657562	0.890904	0.211523	0.537827	0.367101	0.39779	0.390721	0.214725
BC016548	0	0	0	0	0	0	0	0	0	0
Psg21	0	0	0	0	0	0	0	0	0	0
Psg27	0	0	0	0	0	0	0	0	0	0
Psg25	0	0	0	0	0	0	0	0	0	0
Psg26	0	0	0	0	0	0	0	0	0	0
Pnmal2	10.0523	10.6667	11.0604	13.5794	4.68768	8.1322	6.26317	9.43533	10.0455	10.0904
Cited4	0.641852	0.619525	0.849944	0.938754	3.97935	3.24557	1.8326	3.33742	2.30025	1.05899
Zmynd12	0.121687	0	0.0500085	0	0.0115869	0.0465367	0.0662486	0	0.0735912	0.0273779
Bicra	3.13507	2.98528	1.97648	1.73074	0.423015	2.15042	1.85203	2.13028	2.37841	2.18934
Sult2a6	0	0	0	0	0	0	0	0	0	0
Sult2a2	0	0	0	0	0	0	0	0	0	0
Zswim9	4.62113	6.07064	5.19668	5.85495	3.73282	4.37047	5.22701	5.213	4.75172	4.81461
Vmn1r87	0	0	0	0	0	0	0	0	0	0
Vmn1r86	0	0	0	0	0	0	0	0	0	0.00627609
Vmn1r85	0	0	0	0	0	0	0	0	0	0
Olfr1339	0	0	0	0	0	0	0	0	0	0
Olfr1340	0	0	0	0	0	0	0	0	0	0
Zscan18	4.52501	5.90576	5.8395	5.51717	7.87689	6.31745	6.97882	5.81736	5.14114	5.52561
Zscan4f	0	0	0	0	0	0	0	0	0	0
Gm13015	0	0	0	0	0	0	0.0950862	0	0	0
Aurkc	0	0.0461904	0	0	0	0	0	0	0	0
Vmn2r34	0	0	0	0	0	0	0	0	0	0
Vmn2r42	0	0	0	0	0	0	0	0	0	0
Vmn2r30	0.00658001	0	0	0	0	0	0	0	0	0
Olfr1121	0	0	0	0	0	0	0	0	0	0
Olfr1150-ps1	0	0	0	0	0	0	0	0	0	0
Olfr1116	0	0	0.00758285	0	0	0	0	0	0	0
Olfr1115	0	0	0	0	0	0	0	0	0	0
Olfr1113	0	0	0	0	0	0	0	0	0	0
Gm1673	41.1709	42.5074	34.3388	32.2349	53.0606	44.818	45.1807	39.7546	31.4543	28.5789
Zfp804a	0.192803	0.0767646	0.134698	0.0870132	0.0330451	0.00737335	0.0629791	0.102143	0.0621862	0.182188
Trabd2b	1.38654	1.33993	0.918336	1.1948	0.389663	0.519956	0.782704	0.600244	0.884651	0.617847
Skint3	0	0	0	0	0	0	0	0	0	0
Cryge	0	0	0	0	0	0	0	0	0	0
Ccnyl1	9.85094	11.6427	7.60177	9.15795	4.23307	1.40061	1.41835	11.3636	10.6012	10.6992
Lilra5	0	0.0152874	0	0	0	0	0.00919752	0	0	0
Olfr1100	0	0	0	0	0	0	0	0	0	0
Ldlrad1	0	0	0	0	0	0	0.0532414	0	0	0
Gad1	0.00884995	0.0315779	0	0.315515	0.0455048	0.0399598	0.0448866	0.666244	0.103143	0.0358402
Ccdc173	0.821189	0.664405	0.714654	0.218005	0.800324	1.01603	1.08348	0.661102	0.720587	0.586873
Pramel19	0	0	0	0	0	0	0	0	0	0
Gm12689	0	0	0	0	0.0249642	0.125331	0.0570937	0	0.0264257	0.0589864
Rpl23a-ps1	0	0	0	0	0	0	0	0	0	0
Zfp352	0	0	0	0	0	0	0	0	0	0
Ifna4	0	0	0	0	0	0	0	0	0	0
Gm13288	0	0	0	0	0	0	0	0	0	0
Klhl9	34.2725	35.664	33.1564	32.276	22.5723	38.8118	38.7687	36.1056	32.7751	34.3341
Speer4d	0	0	0	0	0	0	0	0	0	0
Rraga	51.5657	49.5374	59.389	53.8528	72.8221	58.824	54.3684	59.4977	57.1093	52.9132
Tgfbrap1	4.92561	5.15588	5.32382	6.33805	5.03654	5.5562	5.0488	6.67783	5.10739	7.64302
Il1rl2	1.78195	2.04672	1.69447	1.47236	1.9935	1.88445	1.52963	1.1472	1.16707	1.23721
Olfr356	0	0	0	0	0	0	0	0	0	0
Rabepk	11.809	10.5793	13.5468	14.8518	21.3345	15.5015	14.645	14.6108	15.1424	12.8016
Gm19680	0	0	0	0	0	0	0	0	0	0
Dnajc25	7.95311	7.80304	6.8924	7.3176	12.0258	3.38009	7.48237	6.16209	5.74505	5.44131
Defb44-ps	0	0	0	0	0	0	0	0	0	0
Actl7a	0	0.0213094	0	0	0	0	0	0.155948	0	0
Actl7b	0	3.27492e-08	0	7.87821e-07	0.0117882	8.0407e-06	0.0404394	0	0	0
Olfr270	0	0	0	0	0	0	0	0	0	0
Acnat1	0	0.143033	0	0	0	0	0.0268247	0	0.0248267	0
Foxe1	0	0	0	0.0119472	0	0	0	0.0140246	0.0128076	0
Gm6313	0	0	0	0	0	0	0	0	0	0
1700055D18Rik	0.292301	0.205358	0.162121	0.298726	0.400818	0.217179	0.33952	0.192492	0.227029	0.204236
Ccin	0.0305941	0.0166105	0.0188595	0	0.0087394	0.0526505	0	0	0	0.0619494
Olfr155	0	0	0	0	0	0	0	0	0	0.0683914
Hrct1	0.756604	0.57732	0.680694	0.415291	0.397209	0.563056	0.627883	0.460415	0.692528	0.165625
Ccl19	0	0	0	0	0	0	0	0	0	0
Ndufb6	106.616	98.9765	95.3114	79.4907	130.507	95.67	85.0021	82.1005	83.7326	63.5589
Gm136	0	0	0	0	0	0	0	0	0	0
Sdr16c6	0.194271	0.228532	0.0598754	0.0365286	0.0277459	0.0371446	0.0211512	0.021438	0	0
Gm10308	9.42108e-65	0	6.33084e-24	0.0902834	0	0.0121169	0.00451092	0	0.0483841	5.67001e-136
Gm5499	0.10065	0.0728613	0.0413629	0	0.0958371	0	0.0876727	0.044435	0.0405791	0.0905791
Gm10309	0.0148088	0.0321607	0.0365149	0	0.0169209	0.11893	0.135444	0.0784536	0.0179115	0
Camkmt	6.31063	5.70031	7.04584	5.79688	9.63551	4.95489	6.05642	5.69533	7.43018	4.95047
Gm9386	0.080465	0	0	0	0.0459706	0	0.157704	0	0	0.108622
Impdh2-ps	0.134525	0.146076	0.07108	0.0867316	0.0658764	0.0881938	0.112996	0.101812	0.069733	0.0778277
Rasgrp3	4.43132	3.24739	5.3901	7.41227	1.7051	2.91532	3.16558	4.22886	3.62585	3.12492
Ces1a	0	0	0	0	0	4.37227e-07	0	0	0	0
Rpl7a-ps5	0	0.0407085	0	0	0	0	0	0	0	0
Safb	43.769	50.4836	48.7184	48.2128	73.1187	64.964	69.6221	66.2757	55.5551	51.0661
Zfp827	4.9026	5.67011	6.01301	6.07831	3.23532	7.1417	6.11097	5.71323	6.22613	6.53664
Olfr806	0	0	0	0	0	0	0	0	0	0
Treml2	0.0372948	0.0566628	0.0379968	0.0926411	0.197577	0.153517	0.101898	0.270652	0.0490988	0.0451396
Ptges3	74.1214	63.8453	34.1369	28.0744	30.0163	32.7087	34.6335	35.6911	33.697	26.9949
Lrrc73	0.147722	0.119833	0.24525	0.496932	0.201467	0.254238	0.195094	0.172888	0.272684	0.179163
Yipf3	35.3395	35.5088	28.5371	34.6771	20.3652	40.1362	39.9615	36.3386	30.1914	27.8449
Jund	91.6026	91.0078	136.078	153.092	195.601	49.173	106.926	88.5513	82.7776	84.6643
Nr2c2ap	10.6981	10.548	8.06981	10.2528	10.1158	11.8115	11.2498	8.63931	9.25636	8.92438
Trim75	0	0	0.0111843	0	0	0	0	0.012015	0	0
Gm10313	0.0296323	0.0321768	0.1096	0	0.0507879	0.169984	0.154871	0.156986	0.143363	0.0800025
1700029J07Rik	1.12531	0.573741	0.855257	1.32777	1.70887	1.82101	2.5213	0.688904	0.631955	1.26591
Ccdc110	0	0.0606949	0.0689123	0.025226	0.0574807	0.0128256	0.0511232	0.0296121	0.0540851	0.0754541
Spx	0.41327	0.401693	0.218183	0.133113	0.384641	0.319298	0.464982	0.573088	0.45188	0.185817
Mboat4	0.0808595	0.175606	0.0398761	0.237201	0.0739136	0.0185538	0.179607	0.192769	0.0702152	0.0654923
Tex24	0	0	0	0	0	0	0	0	0	0
Rpl36a-ps3	0	0	0	0	0	0	0	0	0	0
Tas2r140	0	0	0	0	0	0	0	0	0	0
Tas2r115	0	0	0	0	0	0	0	0	0	0
Tas2r121	0	0	0	0	0	0	0	0	0	0
Gm4799	0.0451926	0.0490732	0.0557172	0	0.0516382	0.103698	0.0295244	0	0	0
Klrh1	0	0	0	0	0	0	0	0	0	0
Gm6040	0	0	0	0	0	0	0	0	0	0
Defb46	0	0	0	0	0	0	0	0	0	0
Srsf3	158.155	149.826	89.1665	77.301	95.9929	122.233	115.63	105.267	97.1476	86.2099
Arhgef10	8.90349	10.7502	11.153	11.6121	8.44482	9.96053	10.4085	10.522	12.2502	12.3704
Serpina1d	0	0	0	0	0	0	0	0	0	0
Serpina1b	0	0	0	0	0	0	0	0	0	0
Serpina16	0	0	0	0	0	0	0	0	0	0
Smim15	21.4166	20.61	19.441	18.2826	20.8235	23.6415	22.941	22.7088	20.6544	24.0066
3830408C21Rik	1.73714	0.981511	2.43102	1.47725	1.58471	1.22933	1.88625	1.68142	1.56306	1.54483
Olfr1357	0	0	0	0	0	0	0	0	0	0
Wfikkn1	0.163913	0.154111	0.0857304	0.204951	0.100334	0.238157	0.237139	0.21908	0.180062	0.27218
Gm10318	0	0	0	0	0	0	0	0	0	0
Ccdc78	0.0901483	0.0390565	0.0446314	0.121745	0.215765	0.200156	0.0822429	0.119082	0.10876	0.0485539
Naip5	0	0.0371727	0.056274	0.051499	0.0228175	0.0458213	0.00745487	0	0.117316	0.0462121
Gm10319	0	0	0	0	0	0	0	0	0	0
Gm8587	0	0	0	0	0	0	0	0	0	0
Cecr2	1.62005	2.56194	2.33436	1.91346	2.13271	1.28791	1.23829	3.7253	1.85285	3.73139
Timm8a2	0	0	0	0	0	0	0.0637379	0	0.0393346	0
Npw	0.418847	0.454812	0.803271	1.62775	0.691289	0.480539	0.547268	0.431465	0.450313	0.18847
Syndig1l	0	0	0	0	0	0	0.0662027	0.0223689	0	0.0227989
Vrtn	0.186112	0.0319337	0	0.206052	0	0.0692284	0.032024	0.168821	0.108708	0.0397014
Gemin6-ps	0	0	0	0	0	0	0	0	0	0
2210408I21Rik	3.5628	3.33522	4.35935	3.5614	6.22442	4.36134	5.03572	2.87314	4.40076	2.52866
Slc25a16	5.06832	4.94499	4.99538	5.68096	7.36815	6.243	5.63702	6.09848	5.43601	4.7085
Zfp213	8.32502	9.03449	10.9552	9.64251	9.59618	9.41686	8.89459	11.6225	10.5653	10.9812
Zfp957	0	0	0	0	0	0.052145	0	0	0	0
1700086L19Rik	0.170686	0.255346	0.460784	0.284703	0.509048	0.0994354	0.536789	0.494664	0.356073	0
Zfp946	6.5953	5.4076	7.66862	6.50501	11.9085	8.12147	7.83338	8.13373	6.64	7.20387
Zfp942	6.52039	7.42632	6.30101	5.28417	8.75955	7.30334	7.04612	7.28687	6.24764	6.55541
Gm5145	0	0.0388447	0	0	0.015816	0	0.033339	0.0416577	0	0
Fpr-rs6	0	0	0	0	0	0	0	0	0	0
Fpr-rs7	0	0	0	0	0	0	0	0	0	0
Gm10322	1.14197e-41	0.0762053	0.223401	6.68384e-90	2.15794e-56	6.89574e-67	4.16511e-68	0.148632	2.78724e-73	4.60279e-85
Zfp65	4.47137	5.28502	2.82454	3.01657	4.4476	3.77093	3.04954	4.02775	4.47704	4.64833
Zfp58	8.94862	10.3614	7.46779	8.43295	10.3709	8.57672	8.85833	8.78523	7.74293	8.88905
Cbx3-ps4	0	0	0	0	0	0	0	0	0	0
2610044O15Rik8	7.2811	7.93888	5.63089	6.36983	8.95147	7.00365	8.30148	6.86897	6.60329	5.45655
Rps8-ps1	0	0	0.117328	0	0.0543692	0.0545912	0.0310858	0	0	0
Gpr31b	0	0	0	0	0	0	0	0	0	0
Bves	2.24998	2.19222	2.91643	2.44655	5.42138	2.4722	2.57125	4.62752	4.1273	4.49629
Tcp10a	0	0	0	0	0	0	0	0	0	0
Armc2	1.79755	1.57143	1.82888	1.69686	2.18254	2.07416	2.2761	2.33148	1.52567	2.12835
E230015B07Rik	0.140565	0.0228499	0.14734	0.218102	0.0541654	0.208432	0.0068737	0.111481	0.0381777	0.121358
Mfsd4b3-ps	0.0347615	0.151008	0.171446	0.215745	0.0397241	0	0.146257	0.161163	0.042049	0.208381
Tia1	49.4439	50.5003	59.5602	49.3877	83.3778	76.0831	70.3194	58.1115	55.9266	56.0954
Trappc3l	0	0	0	0	0.0143149	0	0	0	0	0
Egr4	0.0276458	0	0.136336	0.124767	0.623878	0.681931	1.69773	0.0183077	0.016719	0
Lsmem1	0.698461	0.889867	0.392317	0.552268	0.140675	0.0593484	0.124749	0.259356	0.656525	0.198336
Gm10327	0.148162	0.160884	0.1096	0	0.0338586	0.169984	0.135513	0.196232	0.0358408	0.0800025
C1qtnf9	0.37446	0.321903	0.403957	0.68655	0.0891391	0.125305	0.152897	0.392629	0.283072	0.147435
Setdb2	3.08045	3.38527	3.39783	2.79586	6.78169	4.57232	5.04044	4.2533	3.89867	4.45893
Reg3b	0	0	0	0	0	0.143429	0	0	0	0
Tbpl1	27.7937	25.9684	26.6152	25.6475	39.0855	33.01	39.5183	35.3615	33.5563	28.8088
Mcpt9	0	0	0	0	0	0	0	0	0	0
Gm10330	0	0	0	0	0	0	0.0645869	0	0	0
Map3k5	1.57156	2.25	3.33163	2.33886	1.52545	0.544259	0.836892	2.06554	1.54947	1.72549
Hpcal1	16.0569	12.881	10.9271	10.6998	10.4017	10.076	9.26818	9.42224	9.80842	6.51403
Ect2l	0.194532	0.149609	0.0849306	0.0906789	0.258426	0.094015	0.082488	0.13686	0.0972085	0.0154961
2410004P03Rik	0.318498	0.371145	0.276285	0.304838	0.164566	0.153662	0.245148	0.282169	0.0849224	0.324478
Gm6736	0.0313202	0	0	0	0	0	0	0	0.0378824	0
Rpl23	113.233	103.507	16.7707	15.5638	13.6988	20.8725	18.4371	17.3108	14.5655	11.5816
Rps15-ps2	0.067789	0.0736099	0	0	0.193644	0	0.13286	0	0	0.0915097
Grid2	0.434938	0.715785	0.482892	0.626337	0.392877	0.353997	0.555009	0.282004	0.446923	0.642837
Vmn1r27	0	0	0	0	0	0	0	0	0	0
9230019H11Rik	0	0	0	0	0	0	0	0	0	0
Psmg4	29.8743	30.8229	27.7683	25.7558	27.9945	29.9961	28.6232	25.4423	24.7692	20.167
Serpinb9h	0	0	0	0	0	0	0	0	0	0
Dtnb	17.7602	16.2645	23.6446	23.543	27.244	17.6772	20.9689	22.547	23.2964	26.5784
1110002L01Rik	7.58796	7.24345	4.53228	5.03879	4.95603	6.42294	5.80635	6.08323	5.35323	3.34711
Ccnb1ip1	0.629643	0.36322	0.304959	0.370636	0.370965	0.225745	0.269947	0.130304	0.409998	0.26967
Krtap26-1	0	0	0	0	0	0	0	0	0	0
Rpl21-ps5	0	0	0	0.0697918	0	0	0	0	0	0
Zfp777	5.89094	7.21392	5.03082	5.78547	3.0995	3.34685	3.02706	6.26212	5.25903	6.5747
H2ac7	0.363358	0.394559	0.383981	0.409966	0.0889677	0.119108	0.203471	0.0687498	0.376705	0.140144
Olfr437	0	0	0	0	0	0	0	0	0	0
Ptgdr	0.0141841	0.0303474	0.0229722	0.129318	0.194375	0.137083	0.133902	0.105397	0.0788767	0.0377293
Vmn1r212	0	0	0	0	0	0	0	0	0	0
Vmn1r209	0	0	0	0	0	0	0	0	0	0
Vmn1r208	0	0	0	0	0	0	0	0	0	0
Olfr455	0	0	0	0	0	0.0377712	0	0	0.0177171	0
Nutf2-ps1	0.0659081	0	0.0812568	0.074362	0.0376541	0.0756157	0.0645869	0.0436459	0.0398585	0
Tmem139	0.569499	0.477854	0.414892	0.496514	0.606356	0.683079	0.693375	0.548561	0.532269	0.628999
Olfr172	0	0	0	0	0	0	0	0	0	0
H2ac13	0.0755511	0.738347	0.652019	0.511452	0.647449	0.780111	0.345504	0.200127	0.365522	0.713915
Gm10334	0	0	0	0.0764842	0	0	0	0	0	0
Prss3	0	0	0	0	0	0	0	0	0	0
Try10	0	0	0	0	0	0	0	0	0	0
Olfr263	0	0	0	0	0	0	0	0	0	0
Atp5md	137.998	157.169	22.4308	24.4429	26.9618	28.9391	25.7393	16.0215	21.9869	18.8722
Gprin2	0.732834	0.759586	0.891326	0.610355	0.605857	0.993459	0.665321	0.511897	1.0872	1.15162
Gm10335	0	0	0	0.429488	0	0	0	0.0840275	0	0
Pcnp	25.1962	22.5404	19.1038	17.7552	27.4384	18.6791	20.5613	18.9471	21.9665	18.301
Klrg2	0.41716	0.382479	0.0160835	0.176629	0.210059	0.179608	0.179005	0.171782	0.151464	0.102116
3425401B19Rik	0.562036	0.616109	0.633531	0.603932	0.155963	0.460585	0.384665	0.673493	0.854597	0.787607
Nt5dc2	242.998	225.141	293.719	287.671	406.54	223.549	253.513	384.131	325.817	287.184
Cfap44	0.0766349	0.0832604	0.0166822	0.0540402	0.0955576	0.139717	0.185683	0.0126862	0.0695182	0.115685
Akr1c19	0.0976043	0.025959	0.0191194	0.0114883	0.169371	0.156888	0.0463209	0.0635096	0.161248	0.0157125
Tigit	0	0.0701657	0	0.0729055	0.0738332	0	0.0422145	0	0	0
Cpa2	3.50823	3.04293	3.74502	3.45138	10.4492	9.30158	4.70964	8.44296	6.88237	6.78609
Cstdc5	1.15121	0.885459	0.354826	0.595316	0.411062	0.440257	0.376043	0.127059	0.638186	0.518013
Stfa1	0	0.0627237	0	0	0.137471	0	0.408702	0	0	0
Gm5874	1.63655	1.39627	2.08973	1.84646	2.67137	2.68228	2.25286	2.94162	2.12081	2.4459
Rnls	2.94371	2.04818	2.86152	2.88061	4.15816	2.79931	3.4767	2.8908	2.43357	2.65789
Gm10337	1.16181	1.45932	2.05069	2.06987	1.82828	2.05489	2.68114	3.52559	4.20254	5.37905
Gm10339	0	0	0	0	0	0	0	0	0	0
Fam189a2	1.15364	1.2527	0.732698	1.02551	0.146464	0.0802155	0.0761286	0.262372	0.80338	0.597758
Gm10340	0.0338366	0.0183711	0	0.0381767	0.0579938	0.0194101	0.0110527	0	0	0.0456766
Olfr1477	0	0	0	0	0	0	0	0	0	0
2510002D24Rik	17.2797	14.6298	19.1968	15.4498	21.8552	21.1851	22.8908	14.4537	16.2975	13.406
Gm4952	0.0759374	0.0145756	0	0	0.021692	0.0924011	0.0438478	0	0.137771	0
Rimbp3	0.160048	0.179783	0.421856	0.230391	0.100896	0.189952	0.173064	0.467805	0.173555	0.335252
Cebpd	2.39365	2.14585	2.4954	2.15671	2.65676	1.91868	2.58216	1.60296	2.12618	1.30291
Stxbp3-ps	0.0391709	0	0	0	0.0671366	0	0	0	0	0
Eef1g	109.002	101.325	19.4617	20.3804	10.7749	19.6092	18.4818	20.8228	19.5746	17.2238
Tut1	15.0022	14.6391	16.4614	16.3789	15.2194	15.8383	14.8248	19.7268	18.9411	20.3537
Mta2	79.7079	81.2148	96.4139	99.1214	109.555	105.65	102.037	109.319	100.864	103.508
Eml3	12.055	11.1692	11.4329	12.8344	4.85142	12.8996	13.7215	13.674	12.2981	13.0515
Rom1	1.80067	1.80653	0.941096	1.41332	1.42012	1.99853	1.5472	1.97014	1.23102	2.37792
B3gat3	25.45	21.4203	26.5127	23.3853	20.995	25.2458	27.4204	25.1209	23.3666	20.6282
Ganab	59.2581	61.7431	59.9196	63.2191	59.2486	77.4305	67.9121	73.5066	59.2306	67.3357
Ints5	23.8784	22.8859	22.3505	22.6744	9.45192	24.4273	20.9742	27.6139	23.5971	24.2275
1810009A15Rik	44.9655	38.1028	44.7543	38.3401	68.0445	49.0044	46.5103	45.464	44.384	35.0315
Uqcc3	28.7513	26.5076	24.6122	21.8302	34.7735	30.455	27.5725	26.7276	24.9332	20.0162
Ubxn1	73.8196	68.1808	74.4542	73.4009	75.2256	85.2276	87.3896	79.0899	71.7669	58.0814
Lrrn4cl	0.576653	0.383898	0.786539	0.470845	0.0280371	0.593567	0.345448	0.461422	0.460035	0.347809
Bscl2	16.4842	14.7629	13.937	13.1878	16.2475	16.8646	16.035	12.0848	13.6242	12.4594
Gng3	4.01955	3.54225	4.16166	3.5071	4.73991	5.02362	5.55746	4.24882	2.95062	2.50227
Hnrnpul2	5.15165	4.93885	5.24989	5.79935	3.48014	4.77894	4.43059	6.05472	6.06962	5.21573
Ttc9c	23.9208	25.3178	22.5116	22.7737	27.3744	27.7468	26.5198	27.9503	23.7051	25.0072
Zbtb3	2.26688	2.38108	2.02759	2.32361	2.16695	1.58086	2.41017	2.80612	2.74182	2.64008
Polr2g	66.1771	61.5771	73.352	62.8725	112.306	74.8624	91.3313	79.6785	76.5291	56.5976
Foxr2	0	0	0	0	0	0	0.00631279	0.0127979	0	0
Snx29	2.21986	1.91737	2.09823	2.52305	4.69113	4.68706	5.14865	1.81102	2.74069	2.7453
Gm10343	0.178327	0.0968203	0.219858	0	0.0509405	0.306891	0.407757	0	0	0
Rtl4	0.179827	0.301165	0.324686	0.468074	0.423259	0.427956	0.34284	0.335309	0.197444	0.177827
Gm7123	0	0	0	0	0	0	0	0	0	0
Tex13a	0	0.0244808	0	0	0	0	0	0	0	0
Gm960	0.0787575	0.0997738	0.25893	0.162909	0.134985	0.150597	0.217011	0.260776	0.22227	0.125724
Sms	4.39344	4.48785	2.1034	2.44386	2.89938	3.40007	3.24901	2.52856	2.43069	2.16914
Mpst	3.68374	4.4448	3.56056	3.7501	1.0934	3.66335	2.62792	3.90925	3.29546	4.34828
Csf2rb	0.605497	0.99688	0.54853	0.595702	0.720118	0.871483	0.669032	0.571907	0.555559	0.285533
Csf2rb2	0.100225	0.100938	0.139011	0.0904856	0.0393662	0.140873	0.0532001	0.104867	0.118742	0.067648
Ncf4	0.993784	0.649458	0.926124	0.952314	1.77732	1.79167	0.927481	1.39678	0.711381	0.356173
Apol7e	0.0134473	0.0146019	0	0	0	0	0	0	0	0
Tmem28	0.516507	0.470132	0.262208	0.53991	0.151883	0.0435724	0	0.291743	0.624725	0.492172
1700010D01Rik	0	0	0	0	0	0	0	0	0	0
Spin4	2.83895	3.6081	4.22818	4.35107	5.80073	6.00809	4.69484	4.05217	3.79521	4.09169
Gspt2	2.31239	2.51095	3.8061	2.59555	1.85226	3.37777	3.37958	2.99949	3.08521	3.41117
Smpd5	1.74318	1.69236	0.99855	1.17903	1.56735	1.31996	1.50812	1.87622	1.47411	1.63758
Gm5941	0	0	0	0	0	0	0	0	0	0
Cldn34b3	0	0	0	0	0	0	0	0	0	0
Pwwp4b	0	0	0	0.0117051	0	0	0	0	0	0.0140047
Gm14698	0.0140519	0.0152585	0	0	0.012042	0	0.0137702	0.0279164	0.00849799	0
4933412E24Rik	0	0	0	0	0.00970433	0	0	0	0	0
Gm7713	0	0	0	0.199603	0.0336905	0	0.0577883	0.0390515	0	0
Cdr1os	0.0454632	0.102334	0.128285	0.157484	0.291813	0.281184	0.231889	0.0994214	0.289589	0.408483
Zhx2	2.67333	2.58607	2.61831	2.88609	1.14742	2.5611	2.72169	2.67798	3.22523	3.26072
Gm53064	0	0	0	0	0	0	0	0	0	0
Olfr1320	0	0	0	0	0	0	0	0	0	0
Rhox12	0	0	0	0	0	0	0	0	0	0
Rhox7a	0	0	0	0	0	0	0	0	0	0
Rhox3h	0	0	0	0	0	0	0	0	0	0
Rhox4e	0	0	0	0	0	0	0	0	0	0
Rhox4b	0.0334742	0	0	0	0	0	0.0437375	0	0	0
Rhox3a	0	0	0	0	0	0	0	0	0	0
Rhox1	0	0	0	0	0	0	0	0	0	0
Gm14525	0	0	0	0	0	0	0	0	0	0
2610005L07Rik	5.37014	6.20337	1.9307	2.12492	5.30437	2.92344	2.35675	2.32653	2.19878	1.82579
6820431F20Rik	0.931968	0.929998	0.296143	0.337904	1.4946	0.582008	0.558271	0.497317	0.369943	0.242527
Fthl17e	0	0	0	0	0	0	0	0	0	0
Ssxb5	0	0	0	0	0	0	0	0	0	0
4930417O22Rik	0	0	0	0	0	0	0	0	0	0
Apcdd1	77.0552	63.559	66.2801	63.3338	17.0991	4.72701	9.54146	38.4116	36.295	29.5104
Ccdc112	6.72755	5.95323	10.9898	8.03783	14.0036	13.5668	11.5812	9.44234	8.82605	11.3847
Mcc	3.21934	3.73368	3.79585	3.67261	2.03724	4.54585	4.42536	4.02816	3.39289	3.0949
Gm94	0	0	0	0	0	0	0	0	0	0
Lrrtm2	0.230291	0.153448	0.184789	0.128611	0.241784	0.534643	0.659922	0.0970472	0.13811	0.26343
Ppia	706.178	627.019	19.3779	16.5007	18.7338	26.8471	23.1587	22.3355	19.3623	15.2672
Mrpl27-ps	0.132849	0.0721278	0	0.224833	0.0758979	0	0.043395	0	0	0
Mroh9	0	0	0	0	0	0	0	0	0	0
Vmn1r4	0.0265696	0.0311394	0.0327572	0	0.0164052	0.0152415	0.026037	0	0.0642729	0
Nutm2	0	0	0	0	0	0	0	0	0	0
Adam25	0	0	0	0	0	0	0	0	0	0
Gm10351	0	0	0	0	0	0	0	0	0	0
Fndc1	19.5548	19.4036	20.1379	20.0814	4.59319	6.85124	7.86757	8.78625	6.94281	4.95575
Vmn2r121	0	0	0	0	0	0	0	0	0	0
6720489N17Rik	6.97015	6.47446	3.4528	5.23092	5.24808	4.55413	5.39036	5.05963	3.25046	4.43166
Gm16261	0	0	0	0	0	0	0	0	0	0
Ccnf	22.9602	23.4573	25.1186	23.8059	31.4555	26.2678	23.4667	40.0861	31.6113	33.4867
Cldn34b1	0	0	0	0	0	0	0	0	0	0
A530040E14Rik	2.49373e-05	0	0	0	0	0	0	0	0	0
Ang	1.36985	1.26771	1.29363	1.28536	1.20333	1.1925	1.54956	0.417226	1.21756	0.47332
BC061237	0	0	0	0	0	0	0	0	0	0
Gm10354	0	0	0	0	0	0	0	0	0	0
Septin5	15.5805	14.3889	16.2665	12.7025	7.58332	13.036	17.0364	16.7908	15.3725	12.6428
Tuba1a	406.131	365.811	272.852	265.548	155.736	237.907	223.142	238.741	234.297	210.298
Trim6	0.587196	0.505422	0.769641	1.30111	1.71687	1.57449	0.872351	1.06395	1.04766	1.16786
Fthl17f	0	0	0	0	0	0	0	0	0	0
Rpl31-ps17	0	0	0	0	0	0	0	0	0.0950066	0
Taf1a	7.06172	6.30216	7.53928	8.00966	17.3545	11.2025	13.466	6.68062	7.38134	7.01086
Gm5592	0	0	0	0	0	0	0	0	0	0
Klf12	14.7978	16.5563	14.3944	13.7868	11.5275	26.0784	29.3444	18.7857	14.3849	17.1956
C2cd6	0	0	0	0	0	0	0.00910208	0.0369063	0	0
Gm8420	0.645469	0.754809	3.12193	3.02509	2.41115	4.61413	4.41149	3.74836	3.48315	1.54159
Gm10355	0.0574305	0	0	0	0	0	0	0	0	0
Gm10356	0	0	0.0290987	0	0	0	0	0	0	0
Gm6419	0.0692112	0.150308	0.0853291	0.156177	0.197706	0.238216	0.226079	0	0	0
Dppa2	0.0152415	0	0	0	0	0.0139211	0	0	0	0.0163797
Gm10357	0	0	0	0.126894	0.0642545	0	0	0	0.272064	0.151823
Psmb11	0.0659816	0	0.0727283	0	0.0297078	0	0.0476733	0.0688702	0	0
Nanos1	0.95243	0.927508	0.922611	1.02342	1.52876	0.320875	0.795063	1.19136	1.27998	1.06121
Atp5l-ps1	0.0951652	0	0	0	0.163107	0.109182	0.0621717	0	0.115104	0
1700024G13Rik	0	0	0	0	0.0199567	0.0400763	0.0228207	0	0	0
Gm9008	5.39492	4.50526	3.23591	3.602	2.94855	3.54692	2.88532	2.95814	3.51036	3.10021
Gm10360	0	0	0	0	0	0	0	0	0	0
Xlr5b	0	0	0	0	0	0	0	0	0	0
Mroh5	0	0	0	0	0.0125964	0	0.0577575	0	0	0
Gm10364	0.153131	0.151442	0.11026	0.353164	0.242751	0.256513	0.365165	0.207285	0.243383	0.120727
Ppp1r3e	0.110334	0.134531	0.31799	0.10853	0.0457961	0.0919653	0.0523676	0.1274	0.174519	0.0865669
Phf20l1	11.2504	10.513	11.2953	9.48174	23.2941	12.6778	13.7766	10.0167	11.5007	11.5517
Hhla1	0	0	0	0	0	0	0	0	0	0
Gm5046	0	0	0	0	0.0555259	0	0	0	0	0
Gm525	1.18309	0.545809	0.394325	0.445044	0.269792	0.0677234	0.252734	0.156361	0.417583	0.478107
Lratd2	3.36191	3.269	3.14297	2.68946	3.27401	4.12202	3.97903	3.12178	3.66102	3.29016
Tmem253	0.12858	0.0732368	0.241676	0	0.0957511	0.227246	0.276911	0.0558593	0.112098	0.218299
Slc39a2	1.1322	1.0084	0.407781	0.789419	0.763125	0.540017	0.29088	0.505461	0.784721	0.807121
Gm10369	0.155183	0.140423	0.223209	0.175088	0.265973	0.118693	0.202762	0.0685103	0.281544	0.0698279
Gm17184	0	0	0	0	0	0	0	0	0	0
Eddm3b	0	0	0	0	0	0	0	0	0	0
Gm16020	0	0	0	0	0	0	0	0	0	0
Ptrh2	12.853	11.1671	10.852	10.5303	14.8686	14.4197	14.8272	15.7876	13.3933	11.6869
Gm7489	0	0	0	0	0	0	0	0	0	0.0327997
Gm10371	0	0	0	0	0.0601105	0.0241424	0.0137474	0	0	0
Fzd10os	9.14122	6.9731	7.17563	8.77182	6.68189	7.61723	7.12043	5.19415	6.85635	7.06749
Gm10373	0.0444485	0.0482652	0.219199	0.200599	0.0507879	0.101991	0.17423	0	0.0537612	0.240008
Gm16439	0	0	0	0	0.0294362	0	0.0342951	0	0	0
4930503E14Rik	0	0	0	0	0	0	0	0	0	0
Ear2	0	0	0	0	0	0	0	0	0	0
Ang6	0	0	0	0	0	0	0	0	0	0
Ear-ps2	0	0	0	0	0	0	0	0	0	0
Ear-ps9	0	0	0	0	0	0	0	0	0	0
Ear1	0	0.045219	0	0	0	0	0	0	0	0
Gm10376	0	0	0	0	0	0	0	0	0	0
Gm10382	0.122251	0.106639	0.472546	0.270041	0.462936	0.588811	0.759115	0.127784	0.129008	0.217369
Gm7853	0	0	0	0	0	0	0	0	0	0
Gm10384	0	0.0157582	0	0.0654939	0.0165817	0.066598	0	0.0192203	0	0
Slfn2	1.19552	1.58881	1.23194	1.22806	0.693207	0.675565	0.944234	0.519921	0.237403	0.36131
Slfn10-ps	0.131198	0.106855	0.0909917	0.190249	0.0843247	0.094077	0.0482173	0.0325906	0.128933	0.0765893
Zfp9	8.84462	9.52284	10.7937	11.7689	7.03664	8.16424	11.3559	8.23563	7.43048	8.87889
Gm5460	0	0	0	0	0	0	0.00516305	0	0	0
Gdf2	0.0298109	0.0107902	0	0.0672693	0.0454168	0.0114005	0	0.0526438	0	0.0402422
Lyrm9	3.79033	2.98621	3.24036	2.33457	4.17485	4.41374	3.89392	2.66223	2.89198	2.72721
Adam1a	0.237804	0.193668	0.272243	0.124571	0.213495	0.185135	0.299619	0.15748	0.297901	0.0917191
Zfp783	13.5386	15.6501	10.9934	11.6393	13.357	14.2094	14.5719	8.93875	12.4726	9.69753
Gm6288	0.483237	0.445092	0.512802	0.347467	1.03529	0.906612	0.830791	0.907455	0.59981	0.545041
Mansc4	0.527851	1.11799	1.43171	0.536002	1.35712	1.2114	1.12077	1.60115	1.02151	0.397952
Spef2	0.104401	0.104033	0.154455	0.0640455	0.129311	0.12471	0.179696	0.0925507	0.139372	0.140932
Ugt3a1	0	0	0	0	0	0	0	0	0	0
Gm10392	0.0469962	0.0339575	1.11335e-48	0	1.37076e-92	5.4584e-09	5.85614e-29	2.02043e-161	9.04667e-161	2.40736e-36
Tmem254a	42.5282	32.9574	35.3698	35.1909	37.994	32.0816	32.0917	30.5799	35.0428	27.2182
Sox5it	0	0	0	0	0	0	0	0	0	0
D6Ertd474e	0	0	0	0	0.015787	0	0	0	0	0.0373023
Gm7457	0.0241493	0	0	0	0.0147485	0.0138531	7.03921e-11	0	0	0
Gm10398	0	0	0	0	0	0	0	0	0	0
Gm10399	0.396946	0.21552	0.50701	0.72065	0.858992	0.706561	0.542603	0.757276	1.01479	0.809384
Rpl37rt	1.00165	0.803669	0.805122	0.245603	0.474294	1.15533	0.715734	0.720451	0.345813	0.490355
Gm10401	8.99578	5.63856	4.00911	5.67275	3.90818	2.4288	5.06321	4.16007	5.71002	9.84645
1500011B03Rik	35.5336	35.6727	30.3162	24.3586	50.3178	40.2006	40.8899	32.3166	34.7943	24.1228
Smim10l1	29.3231	27.6901	30.6322	31.8414	48.0908	30.2512	39.5214	29.0607	28.7523	29.9985
Olfr31	0	0	0	0	0	0	0.00965774	0	0	0
Olfr381	0	0	0	0	0	0	0	0	0	0
Olfr380	0	0	0	0	0	0	0	0	0	0
Rpl21-ps4	0	0	0	0	0.0387287	0	0.0442868	0.0897829	0	0
Klra11-ps	0	0	0	0	0	0	0	0	0	0
Klra10	0	0	0	0	0	0	0	0	0	0
Myo18b	1.3519	1.60427	1.09642	1.29469	0.135214	0.769339	0.477912	0.997371	1.07998	0.895535
Klra14-ps	0	0	0	0	0	0	0	0	0	0
Gm6588	0.0128368	0	0	0	0	0	0	0	0	0
Gm10044	0.444098	0.35736	0.189259	0.0227737	0.290111	0.461517	0.13323	0.178823	0.387991	0.204104
Gm5797	0	0	0	0	0	0	0	0	0	0
Gm16525	0.144368	0	0	0	0.027493	0.0552104	0.0943156	0	0	0
Gm16440	0	0	0	0	0.0467305	0	0	0	0	0
Gm10408	0	0	0	0	0	0	0	0	0	0
9230020A06Rik	0	0	0	0.0575583	0.00827135	0	0	0	0	0
Lrcol1	0	0	0	0	0	0	0	0	0	0
Gm6712	1.65002	1.1646	1.53106	0.820454	2.88141	1.43838	2.36144	1.62014	1.06337	1.17093
4930522L14Rik	1.85772	1.89105	1.33082	0.649538	2.31292	1.86565	2.01488	1.6336	0.949875	1.14745
5430403G16Rik	0.98646	0.936067	0.712183	0.481294	0.954527	0.897249	1.36439	1.01225	0.827675	0.527858
Gm10418	0.165976	0.189505	0.103975	0.000000000000000000000000000000000000000000000000000000000000000000000000000000000000000000000000000000000000000000000000000000000000000000000000000000000000000000000000000000000000000000000000000000000000000000000000000000000000000000000000000000000000000000608201170249284	0.163245	0.145497	0.0965595	0	0.236387	8.49593e-118
Gm10419	0	0	0	0	0.0519545	0	0	0.0602214	0	0
Acrbp	4.20737	3.30848	1.64322	2.15525	2.60389	4.67239	5.74376	2.59611	2.95296	2.68176
Grcc10	118.56	113.086	94.7605	87.8067	121.965	107.997	96.2687	88.7202	90.7592	76.3077
Zfp951	0	0.142659	0.0559421	0	0.257018	0.152582	0.113557	0.0947927	0.1414	0.0896823
Vmn2r27	0	0	0	0	0	0	0	0	0	0
Vmn2r24	0	0	0	0	0	1.20301e-08	0	0	0	0
Gm10420	0.0673278	0	0.0415036	0	0	0	0	0	0	0.0908872
Abcb5	0	0.00831815	0	0.00864295	0.0175059	0.00878866	0	0.0304372	0.0277961	0
9330160F10Rik	0.470154	0.252544	0.272544	0.362848	0.344294	0.317186	0.397552	0.440242	0.401895	0.292464
E330014E10Rik	0	0	0	0	0	0	0	0	0	0
Gm7982	0	0	0	0	0	0	0	0	0	0
Gm6351	0	0	0	0	0	0	0	0	0	0
Pramel37	0	0	0	0	0	0	0	0	0	0
Cep170b	12.5546	14.9674	13.2044	11.6738	2.89337	5.36188	5.57576	17.7326	18.3797	19.0386
Gm12298	0	0	0	0	0	0	0	0	0	0
Mir546	2.46951	3.31674	13.8872	11.2244	4.64722	13.877	11.8273	13.5675	8.5055	15.6502
G530011O06Rik	0.636249	0.216747	0.538326	0.295589	0.29935	1.04485	1.37739	0.148708	0.226339	0.319977
Tmprss11a	0	0	0	0	0	0	0	0	0	0
A530017D24Rik	0.432921	0.327157	0.368384	0.508846	0.283533	0.75683	0.665343	0.146043	0.821766	0.492977
Serpina1e	0	0	0	0	0	0	0	0	0	0.0309498
2310040G07Rik	0.162249	0.069786	0.066678	0.183061	0.306252	0.062049	0.404105	0.170235	0.0777327	0
Rybp	6.1058	5.67782	2.50382	3.0502	1.02088	1.08179	1.74031	2.41906	2.56005	2.58129
Gm6116	0	0.0224365	0.0254741	0	0.0354137	0	0	0	0.0499826	0
Gpr27	19.4587	19.6579	20.7558	22.2913	7.5013	1.32665	2.27443	13.3059	17.069	18.0432
1700123L14Rik	0	0	0	0	0.0194198	0	0.0333101	0	0	0
Gm10433	0.224487	0.195007	0.240037	0.47924	0.67545	0.29285	0.131905	0.317143	0.144808	0.141415
Samt2	0	0	0	0	0	0	0	0	0	0
Nfxl1	11.4915	12.1296	16.0913	15.3468	17.9573	16.3358	17.0829	16.3735	13.5377	16.6333
4933439C10Rik	10.9165	8.06012	7.18089	7.32214	11.3157	13.1251	15.7347	6.5432	7.82523	8.60926
Gm10434	6.11172	4.93522	5.0531	2.89187	10.6634	4.6405	6.87126	5.95619	2.48855	2.69848
Mir540	0	0	0	0	0	0	0	0	0	0
Gm10435	0	0	0	0	0	0	0	0	0	0
Eif1ad3	0	0	0	0	0	0	0	0	0	0
Gm12258	4.09295	3.77459	3.4753	2.15714	3.47712	3.43471	3.21736	3.65435	4.14309	3.38211
Noxred1	0.259614	0.326377	0.180105	0.155713	0.250386	0.209528	0.338324	0.178942	0.228325	0.318489
Gm10439	0	0	0	0	0	0	0	0	0	0
Gm15109	0	0	0	0	0	0	0	0	0	0
Gm15107	0	0	0	0	0	0	0	0	0	0
Gm15080	0	0	0	0	0	0	0	0	0	0
Trpc5os	0	0.0183418	0	0	0	0.0387619	0	0	0	0
Gm10443	0	0.307058	0	0	0	0	0	0	0	0
Sod3	0.190636	0.293258	0.0783439	0.295747	0.0635325	0.100244	0.0570822	0.0315609	0.115289	0.0750586
Nup62cl	2.1183	2.46902	2.09748	3.07866	3.08767	1.68961	2.32121	4.58883	2.20282	2.58444
Ripply1	0	0.198774	0.0451371	0.371764	0.0209164	0	0.119591	0	0	0.049422
Ptgr2	7.00316	6.38846	7.125	8.63588	9.59982	6.65343	8.14816	9.3895	7.52801	7.15494
Acot1	7.45156	6.11667	6.14181	5.76409	13.9875	8.25381	9.54864	8.72452	7.19278	9.44942
Gm10444	0	0	0	0	0	0	0	0	0	0
Gm5878	0	0	0	0	0.0217756	0	0.0041501	0.0168271	0	0
Tmsb15l	5.19427	5.31836	3.46169	2.46468	5.42436	4.30887	3.75039	3.71886	3.26414	2.71978
Gm16401	0.86979	0.848112	0.995448	0.738794	1.30308	0.962478	0.918804	1.20978	1.1514	1.32515
Gm10447	0.0514808	0.041926	0.0158675	0.0726052	0.147058	0.0442976	0.0840814	0.0681837	0	0.104243
Bhlhb9	27.1665	28.8613	29.9456	29.9971	44.1009	35.0137	29.7634	35.2322	32.2897	31.9139
Gprasp2	12.5533	13.8804	14.0558	13.0351	14.1798	15.4163	16.5082	12.6264	12.4237	14.7491
Gm17728	0	0	0	0	0	0	0	0	0	0
Armcx5	2.58195	2.45734	4.40569	4.05634	8.82152	5.11632	5.55438	4.34798	3.28555	4.38822
Adam4	0.15415	0.0515034	0.146191	0.0936503	0.0812932	0.0136042	0.0464798	0.094229	0.0430262	0
Gm4787	0.0360044	0.026064	0.0443891	0.0541634	0.0205697	0.0550766	0.101927	0	0.0435479	0.064804
Gm5830	0	0	0.247898	0	0	0.153792	0.0437869	0	0	0
Oip5	11.1098	11.3802	11.7762	12.649	18.2744	15.9897	12.8106	15.9877	12.8039	11.9552
9230009I02Rik	0	0	0	0	0	0	0	0	0	0
4933414I15Rik	0	0	0	0	0	0	0	0	0	0
Cpxcr1	0	0	0	0	0	0	0	0	0	0
Gm15401	0.0786863	0.0582769	0.026029	0.0272145	0.0772749	0.13657	0.187181	1.8308e-85	0.16978	2.6211e-16
Gm10451	0.701831	0.86258	0.525391	0.535407	2.69545	1.59472	1.34031	0.975193	1.22298	1.24945
Cylc1	0	0	0	0	0	0	0	0	0	0
Vamp5	7.67001	8.49779	7.11021	5.71308	8.40911	5.01039	4.83113	5.68415	7.79826	3.86864
Wmp	0	0	0	0	0	0	0	0	0	0
Tent5d	0.00989894	0	0	0.0223372	0.149605	0.0454713	0.0458198	0.078773	0	0.0133627
Gpr174	0.025411	0.0461994	0.0476001	0.0284219	0.037657	0.0147625	0.0531001	0.0111183	0.0914018	0.0906754
Gm5127	0.0164133	0.0534693	0	0	0.0187543	0.22597	0.150121	0.304345	0.158821	0.110783
Fnd3c2	0	0	0	0	0	0	0	0	0	0
Uprt	0.708784	0.769645	0.810293	0.639759	0.964486	1.27152	0.892423	0.54618	0.857286	0.922008
Gm1070	0.0635305	0.0596154	0.188692	0	0.0177068	0.0474111	0	0	0.0124957	0
Dmrtc1b	0	0	0	0	0	0	0	0	0	0
Igkv4-71	0	0	0	0	0	0	0	0	0	0
Atoh1	0.0699944	0.0152009	0	0.0631779	0	0.0481823	0	0	0.0507956	0
Gm5570	0	0	0	0	0	0	0	0	0	0
Gm14812	0.0496514	0	0.0204048	0.16806	0.075644	0	0.0216249	0.0438405	0	0.111709
D130052B06Rik	0.0776245	0.110025	0.0723158	0.0132359	0.0221741	0	0.074368	0.0155373	0.0312963	0
Zxda	0	0	0	0	0	0	0	0	0	0
Zxdb	0.903588	1.11889	0.794796	0.864479	0.350191	0.27281	0.472944	0.545888	0.824473	0.748983
Hbq1b	0.26416	0.229474	0.130271	0.238435	1.78083	1.75779	0.966427	0.909651	0.766815	0.071319
9130019P16Rik	0.0154623	0.0715853	0.021377	0.0312257	0.0135631	1.76913e-215	0.0467812	0.0107576	0.00904888	0.118002
Mageb2	0	0	0	0	0	0	0	0	0	0
Gm8098	0.198076	0.215084	0.219784	0.178786	0.181061	0.159075	0.0905824	0.104936	0.0718729	0.0534773
Cfap47	0.0745414	0.0235376	0.0720105	0.0801437	0.116439	0.0816891	0.0535777	0.0143658	0.0253619	0.120952
Srp54a	1.63706	1.61995	1.02543	1.02035	1.53113	1.22332	1.09969	1.11907	0.96655	1.11386
Cldn34b4	0	0	0	0	0	0	0	0	0	0
Smim9	0	0	0	0	0	0	0	0	0	0
Lrrc61	8.63033	8.99589	8.35867	8.03018	6.66436	9.39706	8.99641	9.97569	9.32155	9.95738
Drc1	0.0841122	0.0521912	0.0740717	0.0949011	0.0755139	0.137858	0.0628008	0.127316	0.130803	0.129765
Gm10466	0	0	0	0	0	0	0	0	0	0
Olfr444	0	0	0	0	0	0	0	0	0	0
Olfr446	0	0	0	0	0	0	0	0	0	0
Gm10471	0	0	0	0	0	0	0	0	0	0
Gm7347	0	0	0	0	0.00566384	0	0	0	0	0
Speer4a	0.00996364	0	0	0	0	0	0	0	0	0
Xlr3b	0	0	0	0	0.0325381	0	0.0124025	0	0	0
Gm1141	0.0276584	0.188567	0.119349	0	0.119545	0.072025	0.139332	0.240561	0.136084	0.1836
Vma21	6.11546	6.2671	3.83165	3.90459	4.6111	4.10468	4.11473	3.21527	3.13876	2.82975
Tmem185a	17.9536	17.9672	17.3799	21.0959	25.1947	19.1423	18.883	20.157	16.6323	16.4559
4930567H17Rik	0	0	0	0	0	0	0	0	0	0
4930599N23Rik	0.588013	0.727254	1.23486	0.811198	0.683513	0.170017	0.442785	1.02759	0.510097	1.10357
Gm12000	0.0944089	0	0	0	0	0	0.0616775	0	0	0
5031425E22Rik	5.50023	5.04267	6.31428	6.60953	7.24306	7.76633	8.40322	5.74615	5.83882	5.98128
Gm10475	5.04171e-60	0	8.88173e-40	0	0.0238562	0.000000000000000000000000000000000000000000000000000000000000000000000000000000000000000000000000000000000000000000000000000000000000000000000000000000000000000000000000000000000000000000000000000000000000000000000000000000000000000000000000000000000000000151313044810625	0.0346398	3.65163e-31	2.1567e-93	0.0223169
9330158H04Rik	0.162829	0.182495	0.366736	0.0359583	0.106148	0.146993	0.0710312	0.236176	0	0
1810058I24Rik	60.0206	54.9955	63.773	56.7612	102.517	78.4945	76.0373	62.7083	66.0987	52.0295
9030624G23Rik	0.555477	0.588814	0.521782	0.373052	0.415579	0.424863	0.665307	0.47295	0.399917	0.464193
2410018L13Rik	1.76758	1.77955	0.804618	1.54263	1.18695	1.54117	1.51822	1.60586	1.06291	1.50047
Gm10477	0.144837	0	0	0	0	0	0	0	0	0
Gm29254	0.16803	0.098706	0.0704281	0.0517516	0.103029	0	0.0219678	0.218811	0.28065	0.299737
Zfp449	6.63255	6.96919	6.48296	7.51019	8.39082	6.20604	6.42435	5.70201	6.52343	5.54361
Gm773	0	0	0	0	0	0	0	0	0	0
Gm10478	0.74229	0.403014	0.549093	0.670001	0.381672	1.02195	0.727409	1.08143	0.0897813	1.00203
Gm49957	0	1.20402	0.303786	0.278009	0.633479	0.565392	0.563415	0	0.447044	0.498937
5730507C01Rik	0.280915	0.397874	0.120446	0.192905	0.539878	0.420023	0.446835	0.375949	0.132937	0.227257
Bnip3l-ps	0.0262293	0.0569688	0	0	0.118788	0.0518489	0.213953	0	0	0.0608862
Ccdc160	0.289957	0.230893	0.238322	0.109049	0.47488	0.28831	0.138914	0.512043	0.327327	0.104378
Speer4c	0	0	0	0	0	0	0	0	0	0
Klf14	2.69129	2.09947	2.34778	3.46401	2.44789	1.43794	1.30122	1.46697	2.19753	1.56075
Gm10482	4.33896e-08	0	0	0	0	0	0	0	0	0
Nfyc-ps	0.029456	0.0319852	0.0363157	0.0332342	0.0841428	0.101384	0.0577309	0.0780256	0	0
Gm8773	0.210745	0.228841	0.577385	0.211357	0.307691	0.214921	0.152978	0.27912	0.0566444	0.0316098
2500004C02Rik	6.60213	4.43792	4.77023	3.44507	4.84921	3.3673	3.75631	6.28556	5.78882	6.20118
Dnmt3aos	0	0.0232788	0	0	0	0	0.0140054	0.0283935	0	0
Gm9	0.0363422	0	0	0	0.0415255	0	0	0	0	0
Gm14819	0	0	0	0	0	0	0	0	0	0
Gm10486	0	0	0	0	0	0	0	0	0	0
Gm14632	0	0	0	0	0	0	0	0	0	0
Gm10488	0	0	0	0	0	0	0	0	0	0
Gm1993	0	0	0	0	0	0	0	0	0	0
Gm14636	0.0678251	0.019116	0.0144688	0.0331029	0.0383533	0.033661	0.0345016	0.0155435	0.0354867	0.0237636
Gm10490	0	0	0.101684	0	0	0.0946246	0	0	0	0
Gm10491	0	0	0	0	0	0	8.61102e-13	0	0	0
Nudt10	1.45531	0.999025	1.44362	0.887044	2.35095	1.1323	1.21303	1.44007	1.69952	1.08389
Ezhip	0	0	0	0.0182253	0	0	0	0	0.0390768	0
Nudt11	1.88751	1.6779	1.7242	1.56687	2.18465	2.70409	2.06371	2.64239	2.36578	1.9803
Gm10493	2.57794	0.609065	1.82078	1.94418	0.726472	0.893073	1.8245	1.478	0.127322	0.480319
Gm6594	23.3587	21.1935	0	0	0.0593118	0	0.0678237	0	0	0
C030034I22Rik	0.761378	0.53119	0.354879	0.509448	0.89645	0.878215	1.01581	0.682984	0.488187	0.590828
Lrrc30	0.118092	0.201507	0.166392	0.0951707	0.0674672	0.0774202	0.0110214	0.0670311	0.0612145	0.182188
AU016765	0	0	0	0	0	0.114974	0	0	0	0
Arrdc5	0	0	0	0	0	0.064519	0	0	0	0
9830107B12Rik	0	0	0	0	0	0	0	0	0	0
Runx2os1	1.5162	0.551011	0.412187	0.390309	0.832939	1.01223	1.47763	1.12515	0.902456	0.238885
Esp1	0	0	0	0	0	0	0	0	0	0
Trim40	0.0192923	0	0	0	0	0.022134	0	0	0	0
Trim10	0.939021	0.904762	0.880506	0.537195	4.79805	4.53692	2.55754	3.76608	2.73543	1.82107
Gm8909	0	0	0	0	0	0	0	0	0	0
Gm10499	0.0389082	0.0420344	0.117579	0	0.049967	0.080653	0	0	0	0
H2-T-ps	0.139136	0.120867	0	0.062793	0.0635921	0.0319258	0.0908978	0.257989	0	0.112693
H2-Bl	0.322136	0.575143	0.593313	0.171476	0.363127	0.462811	0.456138	0.246184	0.316464	0.279389
Gm6034	0	0	0	0	0	0.0208603	0	0	0	0
Mucl3	0.0454869	0.0617409	0.0701	0.0898126	0.0324841	0.0260934	0.0371459	0.0903675	0.110034	0
H2-Q6	0.211866	0.164328	0.149259	0.0341488	0.121042	0.198322	0.119779	0.360779	0.18304	0.255422
H2-D1	13.405	10.2043	9.86087	8.53108	7.70369	7.36358	7.55033	8.99585	8.02564	7.27262
Lst1	2.36101	2.79682	0.793869	1.13012	0.531377	2.0521	1.07505	0.663312	0.259609	0.965811
Ly6g6d	0.163141	0.295249	0.871577	0.122711	0.372817	0.0623898	0.177633	0.0720236	0.263095	0.0734089
Mpig6b	0.216291	0.0572667	0.107276	0.0459535	0.015065	0.0907774	0.0602945	0.161831	0.175417	0.0355962
Gm10501	0.789294	0.513545	0.696658	0.687356	1.24319	1.10834	1.13846	0.721839	0.574463	1.07732
C4b	0.0386394	0.0479512	0.0204161	0.0809632	0	0	0	0	0	0.0447086
Btnl5-ps	0	0	0	0	0	0	0	0	0	0
H2-Ab1	1.74506	1.91563	1.86202	2.17937	2.56138	1.63363	2.48793	2.01805	1.81078	1.95116
H2-Ke6	25.068	22.5734	24.3186	21.8034	29.8536	25.5104	27.5529	21.0729	24.321	17.7881
Zfp414	23.4988	22.6643	27.846	27.7192	53.0221	34.2177	32.9822	29.6586	25.8328	23.0716
Cyp4f15	0.141724	0.169285	0.122309	0.0799495	0.29048	0.146338	0.125261	0.244017	0.171418	0.248711
Gm4924	4.13394	3.72908	3.612	3.76455	4.58484	4.89836	5.04688	3.53421	2.32933	3.73954
Gm10505	0.0933226	0.0346854	0.130633	0.146072	0.0462002	0.0634943	0.0700956	0.179498	0.0254906	0
Arhgdig	6.70552	6.46779	5.56897	6.49227	6.01601	1.58441	1.99239	2.51497	6.26381	4.19455
Wdr90	8.44874	8.4015	10.5362	9.64887	6.95084	12.1389	11.4607	10.1216	9.07164	11.4271
Nme3	15.1572	12.4906	13.2602	11.3853	13.5231	17.5327	13.2392	14.63	11.6527	9.75405
Eme2	11.1416	12.3232	12.6061	10.1546	13.47	13.318	12.2132	13.6053	13.3383	13.7751
D330041H03Rik	3.22245	3.11318	3.02791	2.76606	2.84723	4.70336	5.22222	3.18884	3.67261	2.84238
Gm10509	2.64473	3.56107	2.30419	1.19359	3.66662	2.58925	2.51109	2.84896	2.94295	3.71299
Smok2b	0	0	0	0	0	0	0.0244918	0	0	0
Smok2a	0	0	0	0	0	0	0	0	0	0
Pnldc1	0.693557	0.431564	0.502877	0.52935	0.649469	0.819658	0.739432	1.057	0.909836	0.87341
Sft2d1	8.85936	6.33144	2.89639	2.45901	3.75163	3.63705	2.99563	2.66165	2.7388	1.94866
Rsph3a	2.52765	2.69851	1.20244	1.0613	1.19988	0.976222	1.49743	1.18302	1.73629	1.24332
D730003I15Rik	2.07454	1.73311	1.60277	0.356914	1.30941	1.17928	1.91455	0.560422	1.40666	1.00195
Mtarc2	44.9058	37.6718	39.8725	40.0218	54.5345	33.8656	42.5965	36.9799	43.6462	31.4798
Gm10517	0.562248	0.340276	0.676104	0.57454	1.1637	0.76399	0.972439	0.98612	1.19842	0.386227
H3f3aos	0.917244	0.255266	0.441039	0.219106	0.502512	0.887512	0.741182	0.595627	0.595218	2.01575
Gm10518	0.0846735	0.0705899	0.0758219	7.2524e-38	0.0675862	0.0378768	0.0623356	0.084109	0.0893218	0.170055
Ifi204	0.193978	0.252762	0.159435	0.131315	0.051717	0.13353	0.152071	0.0856379	0	0.034914
Ifi207	0.503248	0.433424	0.256068	0.330207	0.198296	0.391209	0.340111	0.218345	0.335834	0.231417
Ifi213	0	0.0548165	0	0	0	0	0.00723791	0	0	0
Gm10521	0	0	0	0	0	0	0	0	0.013952	0
Sh2d1b2	0	0.0126834	0	0.0263572	0	0	0	0	0	0.0946056
AA792892	0	0	0	0	0	0	0	0	0	0
Gm7647	0	0	0	0	0	0	0	0	0	0
Dok6	0.0117602	0.0415026	0.0326227	0.00663434	0.0638282	0.037104	0.00960372	0.0233637	0.0142242	0.0119065
Gm10530	0	0	0	0	0	0	0	0	0	0
F830208F22Rik	0.0638318	0.0737908	0.0625715	1.64569e-104	0.0590248	0.166245	0.175125	0.119429	0.0328178	0.0850982
Pappa2	1.19166	0.779101	1.46545	2.00128	0.307205	0.726476	0.881975	1.04616	0.546331	0.231619
Gm7276	2.85699e-09	0	0	4.18319e-07	0	0.0140629	0.00975574	0	0.036379	0
Gm5532	0.118699	0.0736519	0.0627176	0.0573959	0.0484385	0.0194545	0.069089	0.134751	0.0205097	0.239737
E330020D12Rik	0.0387618	0.0328321	0.143367	0.017057	0.128371	0.0867241	0.166605	0	0.018323	0.0204086
Cep76	4.66629	5.17517	5.28211	5.8925	7.92184	8.8401	8.00639	7.38992	5.87495	5.97408
Spink13	0.123541	0.081008	0.0507628	0	0	0.0944878	0.0243688	0	0	0
Gm6960	0	0	0.0569304	0	0	0.052978	0.0603346	0	0	0.0623348
Gm4951	0	0.0487578	0	0.0253308	0	0	0.0366684	0	0	0
Ppp1r12b	2.34201	2.65219	1.73668	1.778	1.44226	3.28151	2.34996	1.76232	1.29282	1.3845
Gm8618	0.206192	0	0	0	0	0.0788538	0	0.18206	0.332523	0.0927807
Csnk1g3	22.9084	24.4017	20.4466	25.9227	31.9498	7.3233	15.2269	27.7367	25.0444	28.3958
Prr16	5.46738	5.64055	5.15826	6.05465	4.52659	4.00013	4.09343	3.45331	4.07041	4.33827
Arl14epl	0	0.0148614	0.0843816	0.0148431	0.0312815	0	0.00894148	0	0	0
Gm10540	0	0.113126	0	0	0	0	0.0680617	0	0	0
Gm10542	0	0	0	0	0	0	0	0	0	0
Spink11	0	0	0	0	0	0	0	0	0	0
Grxcr2	0.0148607	0	0	0.0670672	0.0254703	0	0	0	0.0179742	0.0401213
3222401L13Rik	0.341885	0.534708	0.620663	0.429472	0.518731	0.59692	0.741155	0.422846	0.456616	0.452349
Pcdhb22	2.05572	2.79544	1.73489	2.4927	1.62553	2.04308	1.55423	1.61944	1.70335	1.19256
Gm10545	7.13012e-32	2.36148e-65	2.00457e-86	0.0280968	0.0273104	2.41458e-65	0.0512788	0.018342	0.0317209	2.61969e-65
1700066B19Rik	0.0830036	0.0128758	0.0438573	0.0267572	0.0406466	0.0544167	0.0387332	0	0.0286841	0
Ecscr	13.822	13.2561	15.4669	16.0144	10.3292	10.7975	11.2338	12.1694	14.9505	11.0004
Prob1	2.84892	3.33608	2.5802	3.01094	0.533648	1.32225	1.11909	2.56337	3.11961	2.7655
Serpinb3c	0.178973	0.0194341	0	0	0	0	0	0	0	0
Serpinb3b	0.0181706	0	0	0	0	0	0	0	0	0
Gm10548	0.786274	0.778852	0.529119	0.893169	0.387142	0.621954	0.649314	0.67312	0.437125	0.564111
Gal3st2c	0	0	0	0	0	0	0	0	0	0
D2hgdh	4.49905	5.35906	4.40984	5.31217	3.92689	4.16997	4.77472	4.76206	4.20114	5.08958
Cops9	92.7326	100.512	66.1173	58.9693	70.1398	74.0824	71.3436	59.3878	58.5971	43.3756
C130036L24Rik	0.964564	0.911521	0.892318	0.729027	1.27143	1.23276	0.968593	0.825595	1.15778	1.00499
Gm10552	0	0	0	0	0	0	0	0	0	0
Gm10553	0	0	0	0	0	0	0	0	0	0
Fbxo36	3.13063	3.61415	4.79416	3.04884	7.66261	3.66736	4.65025	4.10271	5.73962	4.2261
Rab18	90.9747	100.276	97.0752	103.942	151.537	99.9133	105.184	94.0202	96.4808	98.4273
Rpl27-ps3	0	0	0	0	0	0	0	0	0	0
Wdfy1	9.02375	9.95286	11.7707	10.3644	13.1299	9.48045	12.1684	9.77245	11.9473	10.2094
Gm10557	4.17313	4.94815	3.48913	4.16721	11.4001	7.86959	6.14204	4.00237	4.64136	3.23758
Catip	0.735614	0.671721	0.435583	1.09495	0.85478	0.952595	1.30482	0.70169	0.564908	0.610474
Apol7d	0.46179	0.420928	0.326326	0.27014	0.93448	1.25846	1.22414	0.892906	1.10376	0.81287
Gm10558	0.429017	0.158262	0.0666444	0.242511	1.16041	0.845979	0.853679	0.236755	0.0219157	0.290211
Crygb	0.187329	0.101707	0.173215	0.105678	0.0802674	0.10746	0.0611911	0.18608	0.113289	0
Nbeal1	1.59822	2.97375	1.27542	1.83908	2.1258	3.02702	2.26654	2.13977	2.02403	2.18205
Hspe1	102.238	90.824	35.3477	35.5911	40.7891	42.2131	41.6867	38.2239	35.9171	28.1232
Pgap1	1.13907	1.35569	1.05844	1.10792	1.20375	1.31007	1.23171	1.04787	0.851747	0.878659
Mxra8os	0.142303	0.24747	3.08253e-35	0.213539	0.0271491	7.77522e-53	0.0631785	5.01492e-28	0.118463	0.0649932
Tmem88b	0.359276	0.306528	0.369121	0.530828	0.156388	0.206097	0.251481	0.305899	0.227622	0.300234
Gm10563	0	0	0	0	0	0	0	0	0	0
Faap20	39.2153	36.2192	43.2834	35.7616	56.448	43.3516	45.4611	51.3775	53.4765	37.1934
Gm10564	0	0	0	0	0	0	0	0	2.69804e-149	0
Gm833	0	0	0	0	0	0	0	0	0	0
Klhl21	11.3464	13.1844	11.1145	12.7856	7.04316	5.29628	8.65512	12.1152	11.8388	11.3125
Rpl31	102.959	98.9103	9.88116	9.53862	15.9949	10.5202	11.1842	11.2109	8.92284	5.7223
Cenps	12.112	9.24551	15.9514	9.32718	28.3369	17.3774	15.6197	18.0726	12.9086	8.14443
Gm13241	0	0	0	0	0.065243	0	0	0	0	0
Pramel15	0	0	0	0	0	0	0	0	0	0
4931408C20Rik	0	0	0	0	0	0	0.00449226	0	0	0
Gm13102	0	0	0	0	0	0	0	0	0	0
Pramel4	0	0	0	0	0	0	0	0	0	0
Lmbrd1	14.0877	10.9628	13.569	13.4695	20.2448	15.9312	15.4251	11.7638	11.7557	10.2746
Tmem51os1	0.314876	0.344864	0.282511	0.711863	0.184689	0.271396	0.381011	0.379377	0.596067	0.178138
Ppp1r14bl	0	0	0	0	0	0	0	0	0	0
AI507597	6.20962e-07	0	1.9105e-05	6.7199e-07	0	0.0345996	0.122829	0	0	0
Cplane2	1.80862	1.60388	2.48997	1.87056	2.42823	1.93668	2.10715	1.47718	1.56775	1.62766
Defb18	0	0	0	0	0	0	0	0	0	0
Gm10566	0.0298109	0.0323707	0	0	0.0170314	0	0.0779019	0.0394829	0	0
Gm16287	0.0383282	0.0693656	0	0	0.0656922	0.0732893	0.0417332	0.0338425	0.0309058	0.0172467
Zpld2	0	0	0	0.0286571	0	0	0	0	0	0
Gm10570	0.0280374	0.0608898	0.0345668	0	0.00800906	0.0664032	0	0.315554	0	0.0189241
Gm10571	0	0	0	0.0408538	0.051717	0.0830851	0.059139	0.143872	0	0
5730409E04Rik	0.551192	0.843016	0.39459	0.363728	2.94383	0.461981	0.609589	0.289234	0.465395	0.266715
Sh3d21	4.05717	3.4334	3.63154	3.41181	3.39854	4.3842	3.91053	3.13216	3.7357	3.45842
4933407E24Rik	0	0	0	0	0	0	0	0	0	0
4933427I04Rik	0.0136013	0	0	0	0.0155412	0	0	0	0	0
Gm12888	0	0	0	0	0	0	0	0	0	0
Gm12863	0	0	0	0	0	0	0	0	0	0
Olfr1330	0	0	0	0	0	0	0	0	0	0
Olfr1331	0	0	0	0	0	0	0	0	0	0
Btbd19	1.28297	1.11451	1.35579	1.17871	1.07852	1.47194	1.52067	0.970985	1.21926	0.964923
Kncn	0	0	0	0	0.0178372	0	0	0	0	0
Kti12	23.7678	21.4941	20.0222	21.7164	24.6065	26.6831	28.6975	27.5685	21.2521	19.5116
Faddos	0.0866021	0.113873	5.59646e-07	0.0656766	0.232642	0.123862	0.292439	6.55793e-07	0.223787	0.376032
Lrp8os2	4.12405	3.28913	6.44871	5.86382	5.27901	3.84292	4.90917	5.50303	6.34184	4.89333
Gm6471	0	0	0	0	0.0210722	0.0846332	0	0.0488508	0	0
Krtap5-5	0.0252265	0	0	0	0	0	0	0	0.0610238	0
Gm7579	0	0	0	0	0	0	0	0	0	0
Gm10575	0.333183	0.339049	0.394438	0.160895	0.233805	0.462083	0.482054	0.289406	0.580946	0.302294
Gm10577	0	0.0208411	0.0236627	0	0	0	0	0	0	0
Efcab7	4.85768	4.57186	5.86809	4.62668	11.0394	7.4905	7.9047	6.26657	6.27891	7.26711
Alg6	6.24476	5.04613	4.71741	5.18447	10.3475	6.6597	7.18411	5.11832	6.06899	5.76376
I0C0044D17Rik	0	0	0	0	0	0.0150463	0	0	0	0
Spef1l	0	0.0445319	0.157224	0.252176	0.2096	0.600956	0.167823	0.000000000000000000000000000000000000000000000000000000000000000000000000000000000000000000000000000000000000000000000000000000000000000000000000000000000000000000000000000000000000000000000000000000000000000000000000000000000000000000000000000000000000000000000000000014715347578168	0.186886	0.0727728
Gm12650	0	0	0	0	0	0	0	0	0	0
Cdkn2b	0.768991	0.788632	0.97441	0.674822	0.683408	0.808734	0.809395	0.367787	0.413381	0.31719
4930544L04Rik	0.00926848	0.0100643	0	0	0.190598	0.127585	0.0908127	0.0245512	0.0112104	0.0500468
Nps	0	0.115146	0	0.119642	0.0201936	0.0405522	0.0230917	0	0.0855053	0.0477149
Insyn2a	0.035773	0.0776895	0.0294025	0.0807231	0.0204375	0.0957647	0.038951	0.0157932	0.0721135	0.0482906
Gm10581	0	0	0	0	0	0	0	0	0	0
Gm10583	0	0	0	0	0	0	0	0	0	0
Ifna12	0	0	0	0	0	0	0	0	0	0
8030451A03Rik	0.326333	0.140204	0.113298	0.0691436	0.415353	0.63361	0.61116	0.121749	0.121806	0.2545
Mup14	0	0.0494491	0	0	0	0	0	0	0	0
Mup11	0	0	0	0	0	0	0	0	0	0
Mup-ps12	0	0	0	0	0	0	0	0	0	0
Tufm	45.3607	44.7375	12.1887	8.61949	10.2753	13.7065	13.8781	13.4494	13.6369	12.4546
Mup-ps2	0	0	0	0	0	0	0	0	0	0
Mup7	0	0	0	0	0	0	0	0	0	0
Gm12542	0	0	0	0	0	0.0526505	0	0	0	0
Gm21957	0	0	0	0	0	0	0	0	0	0
Gm12526	0	0	0	0	0	0.05539	0	0.127886	0.0583943	0
Iqck	0.802525	0.647149	0.747082	0.655613	0.85577	0.759277	0.782789	0.694723	0.681323	0.275179
Gm829	0	0	0	0	0	0	0	0	0	0
Gm5600	0.0254754	0.0138315	0.0157041	0.0431146	0	0	0	0	0	0
AA474408	0.18674	0.0965592	0.306971	0.220726	0.454629	0.703946	0.365992	0.141329	0.13422	0.252084
Gm13305	0	0	0	0	0	0	0	0	0	0
Gm13306	0	0	0	0	0	0	0	0	0	0
Gm13304	0	0	0	0	0	0	0	0	0	0
Gm5859	0	0	0	0	0	0	0	0	0	0
Ccl27a	15.171	10.821	6.00244	4.13641	8.97959	6.42866	7.55827	4.39688	6.03979	5.47214
Il11ra1	88.5543	80.8886	68.306	65.1582	91.4234	57.2646	66.0526	59.2597	60.276	51.4711
Olfr472	0	0	0.0138371	0	0	0	0	0	0	0
Rbmxl2	0	0.0219029	0	0.0227582	0	0	0	0.0267153	0.0243971	0.0816873
Olfr716	0	0	0	0	0	0	0	0	0	0
Olfr17	0	0	0	0	0	0	0	0	0	0
Olfr713	0	0	0	0	0	0	0	0	0	0
Olfr1532-ps1	0	0	0	0	0	0	0	0	0	0
Olfr704	0	0	0	0	0	0	0	0	0	0
Olfr703	0	0	0	0	0	0	0	0	0	0
Gvin3	0.0529262	0.0618916	0	0.00459345	0	0.0046709	0.021278	0.0107843	0.0443182	0
Olfr692	0	0	0	0	0	0	0	0	0	0
Olfr689	0	0	0	0	0	0	0	0	0	0
Olfr687	0	0	0	0	0	0	0	0	0	0
Olfr688	0	0	0	0	0	0	0	0	0	0
Mob3b	2.02375	1.91415	1.72407	1.37223	2.0564	2.45176	1.86899	1.70864	1.61994	1.34934
Olfr678	0	0	0	0	0	0	0	0	0	0
Olfr677	0	0	0	0	0	0	0	0	0	0
Olfr676	0	0	0	0	0	0	0	0	0	0
Olfr669	0	0	0	0	0	0	0	0	0	0
Olfr665	0	0	0	0	0	0	0	0	0	0
Olfr661	0	0	0.0386345	0.0265172	0.102943	0.0269642	0.0255905	0.0207519	0.0189512	0.0105755
Olfr659	0	0	0	0	0	0	0	0	0	0
Olfr657	0	0	0	0	0	0	0	0	0	0
Olfr656	0	0	0	0	0	0	0	0	0	0
Olfr654	0	0	0	0	0	0	0	0	0	0
Olfr653	0	0	0	0	0	0	0	0.00823483	0	0
Olfr652	0	0	0	0	0	0	0	0	0	0
Olfr651	0	0	0	0	0	0	0	0	0	0
Trim30e-ps1	0	0	0	0	0	0	0	0	0	0
Olfr646	0	0	0	0	0	0	0	0	0	0
Olfr641	0	0	0	0	0	0	0	0	0	0
Olfr633	0	0	0	0	0	0	0	0	0	0
Olfr632	0	0	0	0	0	0	0	0	0	0
Hbb-bt	191.032	180.927	47.2808	57.3742	50.2863	127.779	119.614	60.4138	87.4569	41.7346
Olfr625-ps1	0	0	0	0	0	0	0	0	0	0
Olfr619	0	0	0	0	0	0	0	0	0	0
Olfr618	0	0	0	0	0	0	0	0	0	0
Olfr617	0	0	0	0	0	0	0	0	0	0
Olfr615	0	0	0	0	0	0	0	0	0	0
Olfr608	0	0	0	0	0	0	0	0	0	0
Olfr606	0	0	0	0	0	0	0	0	0	0
Olfr599	0	0	0	0	0	0	0	0	0	0
Olfr598	0	0	0	0	0	0	0	0	0	0
Olfr597	0	0	0	0	0	0	0	0	0	0
Olfr596	0	0	0	0	0	0	0	0	0	0
Olfr594	0	0	0	0	0	0	0	0	0	0
Olfr593	0	0	0	0	0	0	0	0	0	0
Olfr592	0	0	0	0	0	0	0	0	0	0
Olfr584	0	0	0	0	0	0	0	0	0	0
Olfr583	0	0	0	0	0	0	0	0	0	0
Olfr582	0	0	0	0	0	0	0	0	0	0
Olfr576	0	0	0	0	0	0	0	0	0	0
Olfr572	0	0	0	0	0	0	0	0	0	0
Olfr570	0	0	0	0	0	0	0	0	0	0
Olfr568	0	0	0	0	0	0	0	0	0	0
Olfr561	0	0	0	0	0	0	0	0	0	0
Olfr557	0	0	0	0	0	0	0	0	0	0
Trim68	3.97494	4.23931	4.08716	4.77443	5.06844	5.10951	5.46429	4.29751	5.24525	4.41373
Olfr556	0	0	0	0	0	0	0	0	0	0
Olfr555	0	0	0	0	0	0	0	0	0	0
Olfr554	0	0	0	0.0133178	0.026978	0.0135423	0.0154242	0	0	0
Olfr553	0	0	0	0	0	0	0	0	0	0
Olfr552	0	0	0	0	0	0	0	0	0	0
Olfr551	0	0	0	0	0	0	0	0	0	0
Olfr550	0.0286046	0.0310608	0	0	0	0	0	0	0	0
1700026J12Rik	0	0	0	0	0	0	0	0	0	0
Olfr549	0	0.0170498	0	0	0	0	0	0	0	0
Olfr548-ps1	0	0	0	0	0	0	0	0	0	0
Olfr547	0	0	0	0	0	0	0	0	0	0
Gm9574	0	0	0	0	0	0	0	0	0	0
Rhog	29.762	27.7737	26.3659	23.4685	12.7792	30.1739	25.4629	29.1296	27.2358	20.6846
Gm10602	1.47864	1.30738	0.733711	1.3198	0.673458	3.22252	1.97707	1.59251	1.27714	2.39008
Ggh	8.49194	6.67794	6.96729	7.72292	7.19964	7.19437	7.46288	5.92375	5.958	6.95558
Ttpa	1.52856	1.5601	1.57308	1.53526	2.98709	2.15728	2.41408	2.06508	1.75247	1.89461
Cnbd1	0	0	0	0	0	0	0	0	0	0
Olfr521	0	0	0	0	0	0	0	0	0	0
Olfr520	0	0	0	0	0	0	0.0291693	0	0	0
Klhl40	9.41957	9.21685	9.21691	10.8464	3.33537	3.23335	2.35299	6.37163	7.73903	5.6655
Gucy2d	0	0.018226	0	0.104651	0	0.0192602	0.0109669	0	0	0
B3gnt6	0.0500913	0	0	0.0141291	0.0214633	0	0.0736306	0	0	0.101429
Omp	0.0692435	0.0601513	0.13659	0.0156251	0.0237357	0.031777	0	0.128393	0.0837512	0.0560838
Pramel41	0	0	0	0	0	0	0	0	0	0
4632427E13Rik	8.83065	5.51797	6.03811	3.88097	27.8527	16.0552	16.115	4.14779	4.67412	6.24032
Gm6091	0	0	0	0	0	0	0	0	0	0
Slc22a13	0.0148384	0	0	0	0	0	0	0	0	0
Gm47289	0	0	0	0	0	0	0	0	0	0
Exoc8	7.58756	8.02172	6.99005	6.27307	5.16864	3.92658	5.09619	7.84274	8.25566	7.88026
Gm5921	0	0	0	0.0379819	0.0192326	0	0.0439855	0.0891722	0.0407171	0
Mc1r	0.0314975	0.0177247	0.0532935	0.0184167	0	0.0215349	0.00619209	0.0108095	0	0
4930520O04Rik	0.515601	0.648524	0.402614	0.537665	1.21812	0.913453	0.926509	0.56358	0.317928	1.20582
BC048644	0.0298109	0	0.0183767	0.0168173	0.0188482	0	0.0779019	0.0197414	0	3.4187e-09
Fbxw18	0.0390936	0.0212252	0	0	0.0111673	0.134555	0	0	0	0
Fbxw15	0	0	0	0	0	0	0	0	0	0
Fbxw19	0	0	0	0	0.0114385	0	0	0	0	0
Fbxw16	0	0	0	0	0.0453258	0	0	0	0	0
Osgin1	0.281369	0.308443	0.056053	0.302929	0.169212	0.10396	0.313242	0.396643	0.149311	0.220861
Mlycd	10.3809	9.46931	9.37518	11.0985	7.88373	1.74487	4.27513	10.1454	8.94438	10.51
Gm10617	0.354375	0.13743	0.0936221	0.142796	0.303689	0.116164	0.248051	0.201151	0.183696	0.102509
Gm10619	0.018066	0.00980868	0.0111367	0	0	0	0.0059013	0	0	0
Fam169b	0.695218	0.733179	0.606576	0.555106	0.910237	0.920291	0.873428	1.17577	1.3066	0.412921
Gm10620	0	0	0	0	0	0	0	0	0	0
Snrnp40	87.5939	76.0435	93.7572	88.2973	162.693	105.915	101.36	118.447	102.251	83.0471
Gm6181	0	0	0	0	0	0	0	0	0	0
Svip	0.943579	1.0812	1.76101	1.02052	1.54464	1.82408	1.00387	0.927415	0.980861	1.15966
Rbm15b	29.1536	35.3778	46.5212	47.4035	15.4462	4.53885	6.17236	62.0274	50.4198	51.8992
Rpl10-ps2	0	0	0	0	0	0.105628	0.0300738	0	0	0
Mrgprx2	0	0	0	0	0	0	0	0	0	0
Mrgpra9	0	0	0	0	0.0155626	0	0	0	0	0
Gm10629	0.0589703	0.0160085	0.0363518	0	0	0.135313	0.0674196	0.0195258	0	0
Saa1	0.536301	0.582352	0.360652	0.33005	0.863478	0.727165	0.828139	0.516584	0.412788	0.13163
Ntf5	3.20373	2.61286	2.91459	2.52573	3.76971	3.04394	2.87756	3.44633	3.42483	2.45021
7420426K07Rik	0	0	0	0	0	0.0679485	0	0	0	0
Cmtm2a	0	0	0	0	0	0	0.0179441	0	0	0
Gm10631	0	0	0	0	0	0.0689572	0	0	0	0
Rpl13a	321.775	296.706	183.566	157.445	125.579	219.068	210.036	162.128	161.742	122.611
4930513N10Rik	1.44961	1.20727	1.22987	1.80872	1.70091	2.68444	1.96227	1.65443	1.70418	1.51705
1700057G04Rik	0	0	0	0	0	0	0	0	0	0
Il4i1	0.0160746	0.0174026	0.0418193	0.0327642	0.0173632	4.56775e-187	0.036818	0.0410555	0.0162223	0.00000000000000000000000000000000000000000000000000000000000000000000000000000000000000000000000000000000000000000000000000000000000000000000000000000000000000000000000000000000000000000000000000000000000000000000000000000000000000000000000000000000000000000000187505111623105
4930579C12Rik	0	0	0	0	0	0	0	0	0	0
Gm10634	0	0	0	0	0.0724922	0	0.0078724	0	0	0
Nlrc5	0.00652269	0.0185645	0	0.0441565	0.0172961	0.00748338	0.00852262	0.0228234	0	0.0352207
Klk5	0.0239641	0.316018	0.029545	0.027038	0.082155	0.374168	0.093935	0.373338	0.0869552	1.14156
Ces1h	0.0317557	0	0	0	0	0	0	0	0.0384091	0
Zfp976	1.61594	1.42159	0.766996	0.96637	1.47727	1.42193	1.06706	1.15416	0.451724	0.903253
Vmn2r-ps54	0	0.0408628	0	0	0	0	0	0	0	0
Zfp788	5.47854	5.18292	4.1581	4.94286	6.64416	7.45022	6.90742	6.15416	4.41916	6.25461
AW146154	1.53202	1.5596	1.5883	0.90355	1.54663	0.918783	1.00656	1.17595	1.2213	1.15156
Plekhf1	1.65298	1.50699	1.36326	1.67405	2.5108	1.43042	1.69172	1.91282	1.80143	1.46983
Gm6658	2.03195	1.62489	2.34979	3.0703	2.76651	1.46379	1.60532	2.12793	2.53388	1.91375
Gm10638	2.19864	2.13111	2.55016	2.31343	1.86373	0.367188	0.408622	2.49296	1.95548	1.74969
Gsta5	0	0	0	0	0	0	0	0	0	0
Znhit6	21.4206	21.0729	21.53	19.7866	22.9482	22.9584	23.8537	22.3671	20.412	20.0576
Gsta1	0	0	0	0	0	0	0	0	0	0
Smt3h2-ps2	0	0	0	0	0	0	0.202058	0	0	0
Zfp791	1.85633	2.00031	1.37608	2.15735	1.62582	2.09517	2.53897	1.51551	1.52699	1.77061
Clca4b	0	0	0	0	0	0	0	0	0	0
Clca4c-ps	0	0	0	0	0	0	0	0	0	0
Krtdap	13.7953	10.385	2.1256	2.21503	0.0807758	0	0.683852	0	0.152825	0.757812
G430095P16Rik	2.17515	2.04639	2.53244	2.60338	5.58634	3.23678	3.91823	2.62199	2.58202	2.51066
Adh6b	0.890747	0.512065	0.602925	0.709413	0.309328	0.240456	0.387951	0.363403	0.29575	0.613008
Adh1	6.40792	3.86807	7.43411	11.3599	1.5795	1.07308	1.50812	1.87136	0.914662	0.967109
E130208F15Rik	1.01739e-05	6.48403e-06	7.44692e-06	6.421e-06	2.45182e-05	9.73925e-05	9.25706e-06	2.22659e-05	7.15782e-06	8.41603e-06
Sdhaf1	9.61101	8.70121	11.0847	8.745	14.5107	11.4917	11.4983	10.5656	10.4421	7.59773
Dnajb14	4.13254	3.90031	3.15152	4.53454	4.06674	2.42433	2.47703	3.47265	4.41134	2.99665
Gm10642	0.261732	0.405392	0.355233	0.492674	0.244211	0.0983156	0.102804	0.0470727	0.312266	0.422492
Gm10643	0.677805	0.695116	1.16063	0.573559	0.839015	0.820841	0.664216	0.822905	1.00199	0.609987
Misp3	0.284601	0.675813	0.189669	0.596627	0.163751	0.177933	0.556555	0	0.330483	0.0763449
Cox7a1	1.11132	0.895352	1.67661	1.53435	1.32088	0.693431	0.782417	1.20076	1.64485	1.01988
Gm10644	0.184528	0.144378	0.0462338	0.265669	0.290076	0.290181	0.210786	0.565494	0.0840161	0.648576
Zfp382	2.56664	3.68174	3.30271	2.74422	5.29936	4.68454	3.85579	3.27593	2.76513	2.96125
Zfp568	9.42477	14.1318	13.9223	12.125	7.7783	13.92	13.3331	12.7743	11.3278	11.6343
4932431P20Rik	0	0	0	0	0.00182636	0	0	0	0	0
Spint2	63.5642	56.4054	49.1319	43.773	55.9368	60.1261	57.6961	43.9706	49.9019	41.198
Gm10645	0.642388	0.916415	0.469554	1.04581	1.03285	1.36701	0.72746	0.406941	0.967028	0.33143
Gm10647	0.116724	0.0792166	0.0359766	0.0987718	0.0672545	0.236979	0.203019	0.173919	0	0
Gm10649	0	0	0	0	0	0	9.94412e-62	0	0	0
Gm9387	0	0	0.13866	0	0.0642545	0.0516134	0.0293903	0.0893748	0.0272064	0
Gm10650	0	0	0	0	0	0	0	0	0	0
Ap1ar	28.489	28.8316	30.8111	29.4332	50.9506	20.3751	25.3988	35.8368	33.8482	33.5183
Cib3	0	0	0	0.0571082	0	0	0.0329983	0	0	0
Gm10651	0	0.158823	0	0	0	0	0	0	0	0
Dda1	46.2507	42.222	50.8189	45.9289	69.579	46.9775	46.6993	50.6755	49.526	41.7991
4930432M17Rik	0	0	0	0	0	0	0	0	0	0
Gm10653	0.0355583	5.38958e-45	0.131519	0.061449	0.0609455	0.0815916	0.116152	1.835e-55	0.135411	9.28127e-44
Gm10654	0.109093	0.039487	0.201749	0.164116	0.0727141	0.125162	0.0593925	0.0963256	0.153943	0.26999
Cyp2a4	0	0	0	0	0	0	0	0	0	0
Gm10655	0.0637636	0.0498537	0.211924	0.237399	0.405087	0.136259	0.138852	0.104867	0.128555	0.0860753
Gramd2	0.688206	0.707496	0.622219	0.217005	0.227896	0.226043	0.651214	0.382113	0.235964	0.593542
Erich4	0	0.106231	0	0.110379	0	0	0.0213044	0	0	0
Amy1	0.409336	0.0812562	0.43595	0.329226	0.172524	0.839051	0.622845	0.0222614	0.169388	1.02679
Amy2a5	0	0	0	0	0	0	0	0	0	0
Rec114	0.606795	0.567444	0.93473	0.525561	1.23524	1.34385	1.1637	0.704957	0.610059	0.256875
Ceacam1	0.561593	0.277867	0.402506	0.457685	0.42137	0.362921	0.184889	0.082143	0.108486	0.162717
D930028M14Rik	0.296029	0.192869	0.525944	0.177483	0.355162	0.620991	0.232203	0.509695	0.572882	0.0399613
Phldb3	0.0579029	0.0992898	0.0644183	0.0294758	0.0330807	0.0398601	0.0453923	0.0346008	0.0560265	0.0705336
Gm6166	25.6988	19.392	12.9777	16.5453	7.05071	12.7431	12.331	14.4223	14.9269	9.79977
Gm12522	0.219126	0.171847	0.420244	0.370849	0.48664	0.405035	0.468661	0.0967402	0.441728	0.410837
Zfp94	3.33429	3.35945	2.75189	2.47707	2.58978	3.04485	2.76625	3.77855	4.32201	4.03257
Zfp109	2.65884	2.64193	2.48	2.20949	2.32101	2.7489	3.00672	2.99641	2.3699	2.5619
Gm10658	0.506447	0.578015	0.30732	0.603769	0.487857	0.714702	0.695419	0.596262	1.25927	0.948894
Vmn1r168	0	0	0	0	0	0	0	0	0	0
Gm10660	0	0	0	0	0	0	0	0	0	0
Smim31	0	0	0	0.0222296	0	0.0226044	0.038615	0	0.0476609	0.0265968
Gm10663	0	0	0	0	0	0	0	0	0	0
Peak1	2.39955	3.58686	2.49003	2.08718	2.11723	3.07465	3.7599	1.80803	2.99804	3.52229
Vmn1r139	0	0	0	0	0	0	0	0	0	0
Vmn1r132	0	0	0	0	0	0	0	0	0	0
Apoc4	0.0551888	0	0	0	0	0	0	0	0	0
Ovgp1	0.4086	0.271141	0.447782	0.614681	0.577111	0.82037	0.808233	0.105227	0.398112	0.383039
I830077J02Rik	0.125667	0.148863	0.211271	0.116007	0.215384	0.0655346	0.17166	0.317746	0.179632	0.0308436
Gldnos	0.0353051	0	0	0	0	0	0	0	0	0
Tmigd3	0.0713529	0.0386254	0	0	0	0.122721	0	0.0944546	0	0
Tnfaip8l3	0.606914	0.768867	0.365813	0.532593	0.254274	0.301733	0.189438	0.160765	0.309942	0.418746
Kcnd3os	0	0	0.0509836	0	0.0415728	0	0.0533389	0.0352944	2.99983e-08	0
Arhgap20os	0.029443	0.0317562	4.29004e-27	0.0266703	0.232523	8.33642e-05	0.0739394	1.21748e-26	0.0550236	0.084233
Gm10676	0.0993518	0.0918485	0.141851	0.0977229	0.179029	0.305787	0.245684	0.135958	0.216627	0.169829
AA386476	0.549022	0.464737	0.263828	0.301803	0.417712	1.2071	0.710662	0.614084	0.622393	0.529602
Ccdc61	17.3944	17.1235	21.6088	19.9193	34.3459	24.5008	22.0788	28.5325	21.1997	21.617
Psg23	0	0	0	0	0	0	0	0	0	0
C5ar2	0.00877117	0	0	0.0198029	0	0	0.0344037	0	0.0743253	0.0236936
Ehd2	12.6888	11.26	11.0411	11.326	6.28258	4.2976	5.14948	4.6536	6.43456	7.76288
Crxos	0	0.0154246	0	0	0	0	0	0	0	0
Obox5	0	0	0	0	0	0	0	0	0	0
Obox2	0	0	0	0	0	0	0	0	0	0
Gm10680	0	0	0	0	0	0	0.00163028	0	0	0
Sult2a3	0	0	0	0	0	0	0	0	0	0
Sult2a4	0	0	0	0	0	0	0	0	0	0
Bsph1	0	0	0	0	0	0	0	0	0	0
AI429214	1.95379	1.38654	1.17595	1.73575	2.18852	1.85327	1.48748	1.5893	1.86075	1.74447
Gm10684	1.07554e-31	4.47268e-12	2.26752e-34	0	1.18155e-14	6.64468e-17	1.92514e-11	2.60528e-07	1.90437e-25	0
Gm5544	0.133295	0.289483	0.246506	0.563975	0.190384	0.152929	0.130623	0.485493	0.28214	0.134954
Foxr1	0.0439225	0	0.046337	0	0.0680382	0.0431201	0.0904174	0	0	0
Gm15441	0.352384	0.765219	0.666577	0.188764	0.737364	0.434565	0.75882	0.83543	0.404105	0.475897
H3c13	0.830033	0.73671	0.579342	0.863744	0.29001	0.316873	0.173811	0.756388	0.634551	0.182044
Gm1698	0	0	0	0	0	0	0	0	0	0
Zfp865	1.80244	1.62905	1.71654	1.92403	0.894097	2.39209	1.97857	2.7446	2.68009	2.43314
Zfp628	1.74458	1.18971	1.53782	1.96835	0.977441	1.91451	1.79495	2.19898	1.98778	1.7862
Gm10689	0.0687305	0	0	0	0.0785332	0.236562	0	0	0	0.0927807
Mir100hg	25.7498	19.0288	17.4338	13.3237	37.7274	42.3436	34.3869	18.5412	22.3389	32.6128
Gm14548	0.0418584	0	0	0.0157425	0.0159429	0.016008	0	0	0	0
Gm15930	0	0	0	0	0	0	0	0	0	0
Gm15448	0.0311709	0	0	0	0	0.0186341	0	0	0	0
Gm10693	0	0	0	0	0	0	0	0	0	0
Spopfm2	0	0	0	0	0	0	0	0	0	0
Lce3e	0	0	0	0	0	0	0	0	0	0
Defa28	0	0	0	0	0	0	0	0	0	0
Smcp	0	0	0	0	0	0	0	0	0	0
Defa-ps18	0	0	0	0	0	0	0	0	0	0
Defa29	0	0	0	0	0	0	0	0	0	0
Defa5	0	0	0	0	0	0	0	0	0	0
Defa3	0	0	0	0	0	0	0	0	0	0
Defa40	0	0	0	0	0	0	0	0	0	0
Defa31	0	0	0	0	0	0	0	0	0	0
Defa22	0	0	0	0	0	0	0	0	0	0
Defa30	0	0.0810079	0	0	0	0	0	0	0	0
Sprr2a3	0.043536	0	0.214699	0	0.0746181	0	0	0	0	0
Defa23	0	0	0	0	0	0	0	0	0	0
Defa21	0	0	0	0	0	0	0	0	0	0
Pate9	0	0	0	0	0	0	0	0	0	0
Gm15319	0	0	0	0	0	0	0	0	0	0
Pate2	0.36794	0.219476	0.414625	0.660718	0.306304	0.472146	0.386941	0.350196	0.156984	0.479541
Defb33	0	0	0	0	0	0	0	0	0	0
S100a16	33.0009	24.7666	29.1013	31.7297	13.8044	13.3632	16.5427	16.7117	18.0083	10.6352
Gm10699	0.278794	0.242187	0.292162	0.298827	0.453944	0.735673	0.382488	0.627722	0.219185	0.30108
Gm10701	0	0	0	0	0	0	0.0428203	0	0	0
Gm15417	1.21405	0.271293	0.458291	0.582626	0.332286	0.630184	1.12085	0.262604	0.356819	1.18469
Gm10702	0.0233792	0.101547	0	0.07384	0.0133568	0	0.0458211	0.061929	0.11311	0
Gm15348	0	0	0	0	0	0	0	0	0	0
Zfp872	0.0638528	0.0551748	0	0.0240142	0.099283	0.0115161	0.0573176	0.224268	0	0
A230072I06Rik	0	0	0	0	0	0	0	0	0	0
Spc24	59.1487	55.6988	74.9583	59.0547	101.218	91.4627	84.579	88.6282	75.7037	57.0203
Rtraf-ps	6.46707	6.05073	8.77546	8.53564	6.367	9.51949	9.11421	7.86498	9.74065	7.63191
Mex3a	9.82523	9.12327	10.0923	11.218	6.96671	11.6812	12.8713	10.9937	10.1551	10.1417
Gm16589	0.0323438	0.035121	0.0797521	0	0	0.0742154	0.105651	0	0	0
Bglap	0	0	0	0	0	0	0	0	0	0
Gm7381	0	0	0	0	0	0	0	0	0	0
Bglap2	0	0	0	0	0	0	0	0	0	0
Bglap3	0.14647	0.195168	0	0	0	0.0475098	0.081161	0	0.105783	0
Clec4g	0	0	0	0	0	0.0548548	0.046854	0	0	0
Zfp558	4.66058	5.47777	4.64841	4.41153	7.93808	5.48723	6.11235	5.24794	5.19369	6.19716
Gm5612	0	0	0	0	0.0452351	0	0	0	0	0
Ubtfl1	0	0	0	0	0	0	0	0	0	0
Fat3	1.08279	1.20839	0.805788	0.81372	0.682653	1.50921	1.66137	1.13979	0.926706	1.01881
Gm10705	0.0644069	0	0	0	0	0	0	0	0	0
Gm14340	0	0	0	0	0	0	0	0	0	0
Gm10706	0	0	0	0	0	0	3.26052e-15	0	0	2.14209e-55
Arfip1	17.4923	17.548	17.3188	18.362	21.6507	17.6226	19.7945	16.7993	17.3158	16.9618
Gm10709	0.0618574	0	0.152526	0	0	0.212906	0.0404116	0	0	0
Gm10710	0.0486605	0.0214041	0.0419453	0.110063	2.55561e-10	0.0289276	0.0663303	0.0848178	0.083564	0.0113321
Zfp971	2.4778	3.53977	1.82913	1.27829	1.91477	2.11765	2.34427	2.08127	1.70237	1.29063
Gm14327	0.347868	0.0888797	0.0252282	0.0230876	0	0.0469536	0.0401053	0	0.0247502	0.0276232
Gm14296	0	0	0	0	0	0	0	0	0	0
Zfp972	0.423409	0.114942	0.0775549	0.130689	0.151187	0	0.114589	0.411308	0.128031	0.254754
Rps8-ps4	0.0970313	0.0526816	0	0	0	0	0.0950862	0	0	0
Eif1-ps1	0	0	0.110928	0.203031	0.205614	0.30968	0.235122	0.119166	0.108826	0
Gm10714	0	0	0	0	0	0	0.0665821	0	0	0
Gm10720	0.0882366	0	0	0	0	0	0	0	0	0
Gcnt7	0.314108	0.23337	0.20382	0.242483	0.368354	0.948353	0.874835	0.197062	0.219953	0.267802
Cass4	0.170206	0.215524	0.0172961	0.143895	0.106161	0.174284	0.0701102	0.168589	0.0857557	0.0681321
Kcng1	0.713579	0.805491	1.18216	1.08859	0.136902	0.449873	0.184423	0.709898	0.756083	0.566539
Mocs3	4.78556	4.55918	4.60129	3.83731	3.13815	1.22585	2.86097	6.71693	5.27857	5.4647
Ripor3	1.90756	1.78317	1.16568	2.0493	0.739177	0.932502	1.19203	0.746953	1.11349	1.30992
Zfas1	17.6275	16.0304	15.2852	16.6467	13.2699	27.2763	26.1133	15.8309	14.8844	10.4908
Lekr1	1.64214	1.667	1.91324	1.81997	2.39014	2.09249	2.84624	1.50622	2.26742	1.63137
4931440P22Rik	0.613954	0.755571	0.745448	0.523857	1.37691	1.14717	1.19819	0.408267	0.74004	0.894937
Arfgef2	3.01631	4.32173	4.79512	3.73928	2.73042	4.59219	4.1772	5.12458	5.20537	4.69621
4930449A18Rik	0	0	0	0	0	0	0	0	0	0
Ankub1	0	0	0	0	0	0	0	0	0	0
Spint5	0	0	0	0	0	0	0	0	0	0
Wfdc9	0	0.252101	0	0.0612433	0	0	0	0	0	0
Wfdc6a	0	0	0	0.126236	0	0	0	0	0.0450937	0.0503434
Spint3	0.0533062	0	0	0	0	0	0	0	0	0
Gm10729	0	0	0	0	0	0	0.0293882	0	0	0.0303542
Mgst2	0.274224	0.59287	0.591938	0.611113	0.737932	0.669467	0.672174	0.260863	0.178669	0.166657
Tox2	2.50773	2.22807	2.66955	4.36189	1.42893	1.76812	1.30636	1.9393	1.79756	1.55383
1700034I23Rik	0	0.0274627	0	0	0.00722452	0	0.0330452	0	0	0
Gm10731	0	0	0	0	0	0	0	0	0	0
Mafb	22.6991	26.8532	16.654	15.8883	5.609	13.4112	15.983	11.3426	14.1173	11.0721
Gm826	0	0.0803017	0.0455868	0.0834373	0.0688793	0.202853	0	0.234176	0	0
Arhgap40	0.137334	0.127181	0	0.115629	0.0627685	0	0.0448605	0.0969525	0	0.0592893
Mroh8	0.129357	0.177748	0.191895	0.107019	0.207775	0.13876	0.157953	0.0801799	0.146089	0.20963
Tldc2	0	0	0	0	0	0	0	0	0	0
4930518I15Rik	0.915741	0.702473	0.303269	0.530687	2.32624	2.1652	1.98528	0.660665	0.337312	0.422487
Tmem267	0.756703	0.734544	0.910713	0.965939	0.759824	0.719558	0.857013	0.54432	1.04561	0.462101
3110070M22Rik	0.951813	0.914883	1.07566	0.692018	1.41585	0.818994	1.00183	1.08554	1.2152	0.7429
Sox2	0.230951	0.250782	0.195755	0.260574	0.222657	0.0662418	0.188601	0.497058	0.104752	0.233824
Rdh16f2	0	0	0	0	0	0	0	0	0	0
Cpne1	31.774	34.6711	38.6812	45.0964	38.4197	39.8578	40.2331	47.2955	40.5898	38.9824
6430550D23Rik	0.225189	0.431439	0.0722485	0.123256	0.575793	0.433981	0.949339	0.573999	0.29594	0.508538
Fam83c	0.421484	0.648418	0.266262	0.260924	0.355773	0.494856	0.238249	0.226155	0.711363	0.305954
BC029722	6.3165	6.62555	5.96126	5.69908	3.38213	6.91244	7.67209	6.2092	6.01422	5.0629
Gm10735	0.0504445	0.0219104	0.0373151	0.0455319	0.0403473	0.0462995	0.0131822	0.0267244	0.0244054	0.0272384
Mcidas	0	0	0.0154002	0.0563737	0.00713638	0	0	0	0	0
Myh7b	1.20443	1.60081	1.1523	1.55461	0.209185	0.458768	0.506736	0.906074	0.920684	0.721892
Lrrc31	0	0	0	0	0	0	0	0	0	0
Gm1527	0	0	0	0	0	0	0	0	0	0
Eif2s2	36.4245	31.5565	19.1149	19.9856	28.1552	22.489	23.0148	20.3902	21.2435	18.6681
Kif5a	1.39517	1.40735	1.32066	1.68388	1.50605	1.92519	1.69145	1.44704	1.26756	1.82327
A830092H15Rik	0.191614	0.309115	0.0146177	0	0.0408857	0.18188	0.0765404	0.052291	9.28085e-39	0.158499
Bpifb4	0	0	0	0	0.0229383	0	0	0	0	0
Tspyl3	6.43705	6.68542	3.76549	4.27475	4.15796	3.65931	3.88331	4.56999	4.18512	4.3317
Ttll9	0.0382611	0.112207	0	0.151337	0.148562	0.05687	0.14394	0.196953	0.0925566	0.187295
Foxs1	0.249128	0.295114	0.307146	0.255531	0.0388173	0	0.0739801	0.14998	0.246539	0.122293
Sirpb1c	0	0	0	0	0	0	0	0	0	0
Defb25	0.405346	0.990343	0.124936	0.343004	0.289474	0.348787	0.529626	0.939503	0.367705	0.136796
Defb28	0	0	0	0	0	0	0	0	0	0
Defb26	0	0	0	0	0	0	0	0	0	0
Defb23	0	0	0	0	0	0	0	0	0	0
Zcchc3	34.4067	33.7519	39.1912	37.3591	66.1249	47.4447	47.4367	42.7161	41.1363	38.7118
Il22	0	0	0	0	0	0	0	0	0	0
Csnk2a1	10.8383	11.1804	10.5542	9.34275	19.6748	11.3361	11.624	11.3805	11.3638	11.7521
Rad21l	0	0	0	0	0	0	0	0	0	0
Ccl28	0.0476336	0	0.0195755	0.0627007	0.0045356	0.00910826	0.0155596	0.0210294	0.00960228	0.0107169
Zfp345	0.0868811	0.0117926	0.053557	0.0122531	0	0.0124597	0.0212849	0.0863019	0	0.0146603
Zfp950	12.902	14.0765	17.8757	13.8611	23.6007	15.4474	16.1727	8.65966	11.8341	9.01874
Taf7l2	0	0	0	0	0	0	0	0	0	0
Gm21994	0	0	0	0	0	0	0	0	0	0
Syndig1	4.7065	3.53108	5.27618	5.56347	5.81393	3.85542	5.85142	4.10285	5.02474	5.46632
C530025M09Rik	0.11649	0.0294044	0.0333439	0.0101675	0.075125	0.186612	0.141486	0.118989	0.0699464	0.123599
Fndc10	16.5662	13.0169	15.3267	16.8127	5.47736	1.59182	1.6225	10.8603	16.3955	13.2792
Gm10750	0	0	0	0	0	0	0	0	0	0
Thbd	3.80416	4.47721	3.92315	4.07616	2.02756	3.175	3.02192	3.13712	3.35685	3.56349
Pdzd8	12.4385	14.4606	14.7172	13.5804	9.99869	16.1042	14.647	16.2769	15.4288	17.5214
Atxn7l3b	75.0442	73.1254	84.853	79.363	168.845	100.327	110.595	86.7626	88.5238	75.4547
Kiz	12.2236	10.857	10.9941	12.1479	15.6049	13.6589	12.5179	11.8713	11.2789	11.0002
Gm14092	0	0	0	0	0	0	0.0314386	0	0	0
Smim26	9.14072	11.0208	8.39378	5.47666	5.04214	9.47452	7.08362	7.18035	5.87104	5.87178
Gm5535	0.192057	0.332312	0.12231	0.152928	0.0973487	0.165448	0.109926	0.0579156	0.223525	0.063519
Macrod2os2	0.0690381	0.0188319	0	0	0.0789385	0.0382027	0.0587887	0	0.0201414	5.09175e-06
Sel1l2	0	0	0	0	0	0.0307445	0	0	0	0
Ism1	9.11584	9.27857	7.68187	8.1829	7.32553	4.62015	7.46061	7.33699	9.22048	9.47941
Bhmt	0	0	0	0	0	0	0	0	0	0
Ankef1	0.264088	0.123358	0.260725	0.368101	0.374978	0.236973	0.188922	0.246208	0.137407	0.472344
Gm10754	6.54987e-12	8.74127e-35	6.93356e-14	0.212697	0.0231773	3.63028e-11	0.0301197	1.48112e-40	2.72216e-30	3.47962e-41
Anapc15-ps	0	0	0.0917245	0	0.0425131	0	0	0	0	0
Ube2n	20.2627	20.3019	7.25119	6.44532	11.1903	8.12201	8.17137	8.52192	8.18178	8.39561
4833422C13Rik	0.240266	0.155268	0.342934	0.585739	0.588401	0.634889	0.954294	0.526867	0.313685	0.574574
AU019990	0	0	0	0	0	0	0	0	0	0
Plxnc1	1.41505	2.30041	2.12489	2.03698	0.857004	0.382542	0.454257	1.08788	1.57381	1.21308
Hspa12b	15.2173	14.1531	16.017	15.0274	11.5908	15.9008	13.414	16.926	16.1628	17.2711
Arrdc3	29.6778	36.0502	42.9013	45.59	140.708	99.8438	97.2839	54.4041	49.2803	62.8532
Slc4a11	0.710084	0.504399	0.263456	0.534742	0.944115	0.746109	0.731393	0.318054	0.595546	0.551807
Itpa	48.9804	43.4907	27.2835	27.1857	24.9566	33.3787	33.1294	35.6187	31.7529	25.6635
Gm4149	0.860623	0.584079	0.132626	0	0	0	0	0	0	0
Gas2l3	6.24329	6.84298	6.37768	5.88749	7.5091	7.06885	6.04287	7.34099	3.90161	5.60197
AU015228	0	0	0	0	0	0	0	0	0	0
Il1bos	0.0444367	0.0330843	0	0.150654	0.181695	0.244018	0.372863	0.334349	0.397006	0.0574228
Gm10762	15.2715	12.6515	15.3149	14.675	21.3606	16.4081	16.9539	18.6658	16.6765	15.8493
Hps6	4.03164	4.6076	3.19927	4.04615	2.87597	2.12107	2.92491	3.65814	3.98729	3.02188
Spdye4c	0	0	0	0	0	0	0	0	0	0
Morrbid	0.56677	0.996041	0.553943	0.53294	0.76303	0.920545	0.450874	0.870224	0.436338	0.75344
Papolb	0.0770482	0.129299	0.129534	0.047417	0.204086	0.0803606	0.0915196	0.0185539	0.296517	0.113464
Pdzd7	0	0.0691234	0.0672703	0.0513018	0.0207819	0.0208667	0.0475285	0.108399	0.0989934	0.0982087
Rslcan18	0.308768	0.259573	0.171181	0.295531	0.187694	0.217119	0.262012	0.145111	0.269613	0.188238
Itpripl1	2.27478	2.06359	2.48368	2.56623	2.38412	2.48021	2.10991	2.42062	2.12915	1.96123
Gm10767	0.280489	0.255628	0.111618	0.228961	0.440655	0.679295	0.362988	0.172063	0.313023	0.194098
2010315B03Rik	2.21221	2.17926	1.4972	1.89179	1.64394	1.7877	1.91378	1.39511	1.73878	1.78968
Zfp640	0	0	0	0	0	0	0	0	0	0
Zfp998	0	0	0	0	0	0	0	0	0	0
Gm10770	0	0	0.0512692	0	0	0	0	0	0	0
Cbx3-ps1	0	0	0	0	0	0	0	0	0	0
Gm10774	0.145547	0	0	0	0	0.166984	0	0	0	0
Gm10775	0	0	0	0	0	0	0	0	0	0
Spata31d1c	0	0	0	0	0	0	0	0	0	0
Hpse2	3.44566	3.78725	3.58188	3.18294	7.61759	6.16727	5.17605	4.545	4.77023	4.54716
BC025920	0.797727	0.846147	1.10558	0.853904	0.618934	1.11918	0.905059	1.1993	1.18664	0.770487
Platr25	12.6828	13.5838	8.2377	8.53553	11.089	10.1885	10.9127	9.42106	8.09596	7.08629
Zfp934	5.02459	5.65925	2.42002	2.50467	3.05856	3.0035	2.94092	2.71572	3.03648	2.54849
Zfp808	3.17593	2.58159	1.41457	1.42031	1.72391	1.51927	1.68852	1.43779	1.15937	2.0337
Gm6478	0.240094	0.0434517	0.394676	0.0902968	0.0914457	0.137729	0.261422	0.158995	0	0.162053
Cts3	0	0	0	0	0	0	0	0	0	0
Ctsm	0	0	0	0	0	0	0	0	0	0
Ctxn2	0	0	0	0	0	0	0	0	0	0
Ctla2b	1.06169	0.782583	0.608873	0.321251	0.236132	0.0370064	0.437991	0.172476	0.0853027	0.319218
Gm10780	0	0	0	0	0	0	0	0	0	0
Mageb3	0.0507332	0.0416528	0.046911	0.0286203	0.0434767	0.20372	0.0248581	0.050395	0.0306814	0.0684857
Cyp2c68	0	0	0	0	0	0	0	0	0	0
Serf2	53.9036	51.9638	30.3203	28.5536	33.5914	31.5227	37.9783	24.7866	27.4105	29.2129
Gm10782	0.10031	0.087369	0.22261	0.0226352	0.0229232	0	0.0393194	0.0265709	0.0242652	0.414334
Grk6	40.2152	41.0071	48.8499	48.5036	62.9561	9.89342	13.6563	52.1495	47.3331	50.0542
EU599041	0	0	0	0	0.0244779	0.0245779	0.0139953	0	0.0443364	0
Lcmt2	7.89916	7.2588	8.8943	8.90254	18.6967	12.3592	13.7698	14.3368	11.0146	10.6567
B3galt5	0.134911	0.112751	0.448062	0.188751	0.0899279	0.0992731	0.158285	0.380784	0.0976805	0.210254
Eif4e1b	0	0	0	0	0	0	0	0	0	0
Ifit3	0.629564	1.20096	0.440533	0.691119	1.18597	0.878463	0.933752	0.90143	1.31714	0.643137
Sptbn5	0.0311166	0.0318512	0.0938071	0.0461557	0.0270548	0.0600697	0.0592956	0.073221	0.0462219	0.0328171
Gm2058	0.106041	0.115146	0.130737	0.0598216	0.0605828	0	0	0	0	0
Ranbp6	8.82635	11.3884	14.2184	12.3181	20.7213	12.9856	12.4875	14.2176	13.6247	14.0931
Gm14207	0.108565	0.175223	0.966368	0.193105	0.124276	5.14027e-08	0.37895	0.0712399	0.260218	0.435665
Gm815	0	0	0	0	0	0	0	0	0	0
Chst14	26.5028	26.5517	30.4395	30.3746	27.4091	27.9202	29.7138	27.9042	28.6441	27.4102
Inafm2	8.51944	8.09989	8.89676	10.501	4.9895	2.17578	2.16659	9.85377	11.7395	11.9863
Gm10787	0	0	0	0	0	0	0	0	0	0
Fam122a	29.2054	30.4688	31.6397	27.1919	39.918	31.9931	40.4967	31	30.7041	22.0798
Pak6	0.661591	0.471296	0.427357	0.372928	0.235105	0.555067	0.488129	0.341949	0.43151	0.326734
Ptar1	2.91761	2.94764	4.34941	3.92123	5.03143	4.08532	3.25488	3.3664	3.54532	3.76754
Krtap14	0	0	0	0	0	0	0	0	0	0
Gm13981	0	0	0	0	0	0	0	0	0	0
Grem1	2.82743	2.48726	2.47983	2.43901	2.24922	2.83326	2.52524	2.37959	3.38519	3.36265
Chrm5	0	0	0	0	0	0	0.0606553	0	0	0
Olfr1314	0	0	0	0	0	0	0	0	0	0
Olfr1313	0	0	0	0	0	0	0	0	0	0
Olfr1312	0	0	0	0	0	0	0	0	0	0
Olfr1308	0	0	0	0	0	0	0	0	0	0
Olfr1305	0	0	0	0	0	0	0	0	0	0
Olfr1277	0	0	0	0	0	0	0	0	0	0
Olfr1275	0	0	0	0	0	0	0	0	0	0
Ano3	0.224041	0.0722074	0.0655144	0.0527151	0.0657781	0.0660468	0.124399	0.195736	0.152881	0.17844
Gm10794	0	0	0	0	0	0	0	0	0	0
Fibin	55.4409	52.5216	55.2404	57.8235	46.3101	45.3346	66.0904	35.7688	44.4193	39.7453
Gm11382	0	0	0	0	0	0	0	0	0.200628	0
Actg-ps1	0.13208	0.0573685	0.0977034	0.089413	0.0150918	0.0303068	0.0690305	0.0699731	0.0639012	0.0356595
Dcdc5	0.109824	0.0854593	0.0946814	0.15759	0.248664	0.180785	0.303742	0.138634	0.176358	0.0259174
Wt1os	0.0588279	0	0.170394	0.35972	0.0489485	0.0115045	0.0202692	0	0.0121295	0
Gabrr3	0.0208557	0	0.0342835	0.00784361	0.0238302	0.0478551	0.00908339	0.0460371	0.0336338	0
Qser1	4.06012	4.10679	4.22505	4.09288	3.07483	4.02215	3.66596	4.28177	4.19417	4.41325
Olfr201	0	0	0	0	0	0	0	0	0	0
Olfr199	0	0	0	0	0	0	0	0	0	0
Pin1rt1	0.0253341	0	0	0	0.0434211	0	0	0	0	0
Gm10797	0	0	0	0	0	0	0	0	0	0
Nrbf2	11.0807	9.69714	6.85156	6.6908	8.04319	6.47835	8.04121	6.15899	5.94318	6.98005
Ftdc1	0	0	0	0	0	0	0	0	0	0
Gm10799	0	0	0	0	0	0	0	0	0	0
AW112010	0	0.051585	0	0	0.0542816	0	0	0.0629177	0	0.128258
Fjx1	29.6632	31.2638	30.8244	31.5546	20.6871	11.4456	19.639	27.2037	29.186	27.7269
Gm10800	0.44649	0.581795	0.550469	0.654889	1.60704	0	0.0583386	0.177406	0	0.120545
Gm10801	0.471295	0	0.145263	0.0664684	0.269257	0.067589	0.0384872	0	0	0
Mir670hg	0.172625	0	0.035467	0.0649203	0.156478	0.0904499	0.139359	0.304844	0.104393	0.0388344
Accsl	0	0	0	0.015063	0.0547527	0.165901	0.00872194	0.0353641	0	0
Gm10804	0	0.037187	0	0	0	0.298645	0.0223732	0	0	0
4631405J19Rik	0.158609	0.136586	0.129912	0.0357906	0.0660317	0.362677	0.51522	0.0840275	0.0507133	0.0428218
Prdm11	2.42316	2.33607	1.93739	1.84683	1.95747	1.27819	1.8082	2.64471	2.30196	2.28704
4930558J22Rik	0.147025	0.18584	0.0253671	1.77422e-09	0.0255581	0.256213	0.104521	0.110238	0.323551	0.165682
H2bc3	1.22741	0.761602	0.576476	0.923231	0.400704	0.603512	0.420026	1.23858	0.636245	0.946802
Nxpe3	0.502856	0.611159	0.597211	0.739125	0.479693	0.995058	0.750466	0.892081	0.574734	0.884329
Gm10805	0.222132	0	0	0	0	0	0.048373	0	0	0
Zfp408	6.04605	6.75103	6.84784	6.67834	10.8217	10.5201	9.33089	7.32262	6.74952	8.1406
4930431P03Rik	0	0	0.111079	0	0	0.241362	0	0	0	0
Slc22a29	0.0130742	0	0	0	0	0	0.00854142	0	0	0
Gm4981	0	0	0	0	0	0	0	0	0	0.0648564
Duxf3	0	0	0	0	0	0	0	0	0	0
Vdac3-ps1	0.313276	0.226784	0.0429147	0.157093	0.0994325	0.239612	0.159183	0.230509	0.210507	0.0469885
Yae1d1	8.80402	7.54131	4.29671	4.93896	7.17006	5.25411	5.12245	5.81109	5.32428	4.02775
Olfr1272	0	0	0	0	0	0	0	0	0	0
Olfr1271	0	0	0	0	0	0.00515119	0.00293325	0	0	0
Olfr142	0	0	0	0	0	0	0	0	0	0
Olfr1506	0	0	0	0	0	0	0	0	0	0
Olfr1270	0	0	0	0	0	0	0	0	0	0
Olfr32	0	0	0	0	0	0	0	0	0	0
Olfr1267-ps1	0	0	0	0	0	0	0	0	0	0
Olfr140	0	0	0	0	0	0	0	0	0	0
Olfr1264	0	0	0	0	0	0	0	0	0	0
4932412D23Rik	0	0	0	0	0	0	0	0	0	0
Olfr48	0	0	0	0	0	0	0	0	0	0
Olfr1256	0	0	0	0	0	0	0	0	0	0
Olfr1254	0	0	0	0	0	0	0	0	0	0
Olfr1253	0	0	0	0	0	0	0	0	0	0
Olfr1250	0	0	0	0	0	0	0	0	0	0
Olfr1249	0	0	0	0	0	0	0	0	0	0
Olfr1247	0	0	0	0	0	0	0	0	0	0
Olfr1243	0	0	0	0	0	0	0	0	0	0
Olfr1242	0	0	0	0	0	0	0	0	0	0
Olfr1241	0	0	0	0	0	0	0	0	0	0
Olfr1239	0	0	0	0	0	0	0	0	0	0
Olfr1234	0	0	0	0	0	0	0	0	0	0
Olfr1233	0	0	0	0	0	0	0	0	0	0
Olfr1232	0	0	0	0	0	0	0	0	0	0
Olfr1231	0	0	0	0	0	0	0	0	0	0
Olfr1230	0	0	0	0	0	0	0	0	0	0
Olfr1229	0	0	0	0	0	0	0	0	0	0
Olfr1226	0	0	0	0	0	0	0	0	0	0
Olfr1224-ps1	0	0	0	0	0	0	0	0	0	0
Olfr1223	0	0	0	0	0	0	0	0	0	0
Olfr1222	0	0	0	0	0	0	0	0	0	0
Olfr1221	0	0	0	0	0	0	0	0	0	0
Olfr1219	0	0	0	0	0	0	0	0	0	0
Olfr1218	0	0	0	0	0	0	0	0	0	0
Olfr1216	0	0	0	0	0	0	0	0	0	0
Olfr1214	0	0	0	0	0	0	0	0	0	0
Olfr1213	0	0	0	0	0	0	0	0	0	0
Olfr1211	0	0	0	0	0	0	0.0046452	0	0.038368	0
Olfr1209	0	0	0	0	0	0	0	0	0	0
Olfr1208	0	0	0	0	0	0	0	0	0	0
Olfr1200	0	0	0	0	0	0	0	0	0	0
Olfr1198	0	0	0	0	0	0	0	0	0	0
Olfr1197	0	0	0	0	0	0	0	0	0	0
Olfr1196	0	0	0	0	0	0	0	0	0	0
Olfr1195	0	0	0	0	0	0	0	0	0	0
Cd80	0.131018	0.021974	0.0215203	0.0228987	0.0825909	0.12883	0.05502	0.0123936	0.0113181	0.0505279
Olfr1181	0	0	0	0	0	0	0	0	0	0
Olfr475-ps1	0	0	0	0	0	0	0	0	0	0
Olfr1179	0	0	0	0	0	0	0	0	0	0
Olfr1177-ps	0	0	0	0	0	0	0	0	0	0
Olfr1173	0	0	0	0	0	0	0	0	0	0
Olfr1170	0	0	0	0	0	0	0	0	0	0
Olfr1164	0	0	0	0	0	0	0	0	0	0
Olfr1163	0	0	0	0	0	0	0	0	0	0
Olfr1162	0	0	0	0	0	0	0	0	0	0
Olfr73	0	0	0	0	0	0	0	0	0	0
Olfr1160	0	0	0	0	0	0	0	0	0	0
Olfr74	0	0	0	0	0	0	0	0	0	0
Olfr1157	0	0	0	0	0	0	0	0	0	0
Olfr1156	0	0	0	0	0	0	0	0	0	0
Olfr1155	0	0	0	0	0	0	0	0	0	0
Olfr1154	0	0	0	0	0	0	0	0	0	0
Olfr1141	0	0	0	0	0	0	0	0	0	0
Olfr1138	0	0	0	0	0	0	0	0	0	0
Olfr1137	0	0	0	0	0	0	0	0	0	0
Olfr1136	0	0	0	0	0	0	0	0	0	0
Olfr1135	0	0	0	0	0	0	0	0	0	0
Olfr1133	0	0	0	0	0	0	0	0	0	0
Olfr1128	0	0	0	0	0	0	0	0	0	0
Olfr1111	0	0	0	0	0	0	0	0	0	0
Olfr1110	0	0	0	0	0	0	0	0	0	0
Olfr259	0	0	0	0	0	0	0	0	0	0
Olfr1109	0	0	0	0	0	0	0.00813495	0	0	0
Gm10812	0.318628	0.384331	0.051002	0.0263988	0.0881091	0.350607	0.174071	3.67886e-05	0.244764	0.987671
Olfr1107	0	0	0	0	0	0	0	0	0	0
Olfr1106	0	0	0	0	0	0	0	0	0	0
Olfr1105	0	0	0	0	0	0	0	0	0	0
Olfr1104	0	0	0	0	0	0	0	0	0	0
Olfr1101	0	0	0	0	0	0	0	0	0	0
Olfr1099	0	0	0	0	0	0	0	0	0	0
Olfr1098	0	0	0	0	0	0	0	0	0	0
Olfr1097	0	0	0	0	0	0	0	0	0	0
Olfr1095	0	0	0	0	0	0	0	0	0	0
Olfr1090	0	0	0	0	0	0	0	0	0	0
Olfr1087	0	0	0	0	0	0	0	0	0	0
Olfr1086	0	0	0	0	0	0	0	0	0	0
Olfr1085	0	0	0	0	0	0	0	0	0	0
Olfr1079	0	0	0	0	0	0	0	0	0	0
Olfr1066	0	0	0	0	0	0	0	0	0	0
F930017D23Rik	0.0819582	0.0670147	0	0.314935	0.170138	0	0	0.204697	0.0623097	0.0695427
Olfr1061	0	0	0	0	0	0	0	0	0	0
Olfr1058	0	0	0	0	0	0	0	0	0	0
Olfr1057	0	0	0	0	0	0	0	0	0	0
Olfr1056	0	0	0	0	0	0	0	0	0	0
Olfr1055	0	0	0	0	0	0	0	0	0	0
Olfr1054	0	0	0	0	0	0	0	0	0	0
Olfr1053	0	0	0	0	0	0	0	0	0	0
Olfr1051	0	0	0	0	0	0	0	0	0	0
Olfr1049	0	0	0	0	0	0	0	0	0	0
Olfr1048	0	0	0	0	0	0	0	0	0	0
Olfr1047	0	0	0	0	0	0	0	0	0	0
Olfr1046	0	0	0	0	0	0	0	0	0	0
Olfr1045	0	0	0	0	0	0	0	0	0	0
Olfr52	0	0	0	0	0	0	0	0	0	0
Olfr1044	0	0	0	0	0	0	0	0	0	0
Olfr1043	0	0	0	0	0	0	0	0	0	0
Olfr1042	0	0	0	0	0	0	0	0	0	0
Olfr1040	0	0	0	0	0	0	0	0	0	0
Olfr1039	0	0	0	0	0	0	0	0	0	0
Olfr1037	0	0	0	0	0	0	0	0	0	0
Olfr1024	0	0	0	0	0	0	0	0	0	0
Olfr1019	0	0	0	0	0	0	0	0	0	0
Olfr1016	0	0	0	0	0	0	0	0	0	0
Olfr1012	0	0	0	0	0	0	0	0	0	0
Olfr1006	0	0	0	0	0	0	0	0	0	0
Olfr154	0	0	0	0	0	0	0	0	0	0
Olfr1002	0	0	0	0	0	0	0	0	0	0
Olfr1000	0	0	0	0	0	0	0	0	0	0
Fads2b	0.0914794	0.0709532	0	0	0	0	0	0	0.0158066	0.0352828
Olfr995	0	0	0	0	0	0	0	0	0	0
Olfr994	0	0	0	0	0	0	0	0	0	0
Olfr993	0	0	0	0	0	0	0	0	0	0
Olfr992	0	0	0	0	0	0	0	0	0	0
Olfr988	0	0	0	0	0	0	0	0	0	0
Olfr987	0	0	0	0	0	0	0.0180438	0	0	0
Lrrc55	0.435676	0.58664	0.381104	0.525289	0.221973	0.659385	0.395636	0.452388	0.486873	0.599164
Ccdc162	0.193421	0.183562	0.135347	0.170706	0.100662	0.166131	0.158778	0.173595	0.319124	0.148076
Znhit2	18.6354	14.8747	18.8889	17.6	24.8952	17.8169	17.7774	22.3178	16.5686	14.9249
Gm10813	0	0	0	0	0	0	0	0	0	0
Ccdc58	27.3116	27.4216	33.7176	25.5955	35.951	38.0289	36.4118	32.5179	29.2138	26.6467
Amd1	11.2932	11.5042	1.98795	2.13292	1.23886	2.96629	2.24608	2.57745	2.00631	2.366
Gm6043	0	0	0.0744029	0.204269	0.17239	0.0692375	0	0	0.291971	0.162931
Fsip2	0	0	0	0.00317296	0.000803333	0	0	0.00372466	0	0
Heg1	5.83682	7.17842	5.93846	6.04946	2.24604	1.90932	2.45994	3.99934	5.18113	5.40961
Cerkl	0.070183	0.0970162	0.161033	0.128959	0.301609	1.48458e-06	0.0868997	0.0508074	0.578862	2.39264e-06
Tnk2os	0	0	0	0	0.0243724	0	0.0419797	0	0	0
Cenpw	11.4433	10.2647	8.2757	7.80794	14.9534	11.9532	11.1491	11.7576	8.15849	7.65119
Pjvk	0.0243573	0.177922	0.24024	0.164889	0.400799	0.4564	0.19068	0.06452	0.0883819	0
Gm10819	0.158779	0.459767	0.0652517	0.0597149	0.393086	0.121444	0.380344	0.210294	0.0640152	0.285784
Bex6	0.0777253	0.0352642	0	0	0	0	0.0253887	0	0	0
Pde11a	0.541774	0.493031	0.519784	0.346615	0.343164	0.27203	0.284152	0.292485	0.18833	0.44433
Ttc30a1	3.20774	2.92865	2.42992	2.24174	2.41159	2.39855	2.09042	2.79005	2.75062	2.55287
Ttc30a2	0.207634	0.1061	0.0903485	0.124023	0.188403	0.140126	0.11171	0.291176	0.0886364	0.148388
Ttc30b	3.41719	3.81664	3.08953	3.92895	6.70594	4.65482	4.54288	3.03162	3.37212	3.23638
Gm13653	0.122947	0.133503	0	0	0.0702409	0	0	0	0	0
Haglr	0.44782	0.214839	0.198094	0.508023	0.123885	0.242888	0.130379	0.0188608	0.137794	0.201784
Mrpl23-ps1	0.102385	0.111176	0.252457	0.0577587	0.497196	0.293662	0.501662	0.135603	0.371509	0.345528
Wipf1	5.74456	5.71791	7.18607	6.7729	4.60174	9.21348	8.92931	7.75601	6.35006	7.51301
Gm1968	0	0	0	0	0	0	0	0	0	0
Gm6913	0	0	0	0	0	0	0.111481	0	0.103197	0
Carns1	0.702971	0.941728	1.2799	1.0898	1.25801	1.15498	1.57581	1.20093	1.02706	1.13262
Aldh3b2	3.82581	3.13079	1.40136	2.17391	2.01943	1.46311	1.32215	1.70738	1.86101	1.96477
H60b	0.452183	0.407322	0.32016	0.553451	0.181337	0.198629	0.413324	0.4586	0.512645	0.311601
Erich2	0.442089	0.28269	0.308911	0.176357	0.380185	0.347523	0.109707	0.0474052	0.134336	0.172988
Sp5	3.83163	2.54859	2.71932	2.13763	0.549284	0.583969	1.30241	0.355797	0.684048	0.381726
Klhl41	12.4449	12.9908	13.2587	15.6572	4.27265	4.83562	4.84747	10.356	11.3744	9.62011
Gm13597	0	0	0.29285	0	0.0452351	0.363359	0.0517268	0	0	0.106883
Scn9a	0.198085	0.222281	0.194466	0.156606	0.407168	0.534296	0.344207	0.201688	0.430606	0.452214
Scn2a	0.167287	0.198359	0.27358	0.175873	0.232221	0.269969	0.266074	0.243984	0.46968	0.364479
Fign	0.771725	1.01354	0.80102	1.06344	0.667444	1.03937	0.916672	1.00191	0.878074	1.12412
Gm13582	0.0111833	0	0.0275753	0.0252354	0.00638914	0	0.00730606	0	0	0
Zbtb2	7.22214	7.7865	6.8721	7.12036	7.32091	5.65631	7.94234	6.70354	5.89212	7.50449
A930003A15Rik	0.30677	0.338631	0.112299	0.037139	0.242887	0.202794	0	0.199116	0.12872	0.244376
Rprm	35.1418	33.8311	32.043	25.3315	43.4536	32.4783	41.6251	25.4804	36.6012	32.3395
4930588K23Rik	0	0	0.018648	0	0	0	0	0	0	0
Gm20775	0	0	0	0	0	0	0	0	0	0
Igll1	0	0	0.0420761	0.0770117	0.0389958	0	0	0.045201	0	0
Rc3h2	3.89091	5.20911	3.77021	3.56604	5.34264	7.27399	6.03592	3.99339	4.27709	3.88259
Olfr362	0	0	0	0	0	0	0	0	0	0
Olfr361	0	0	0	0	0	0	0	0	0	0
Olfr358	0	0	0	0	0	0	0	0	0	0
Olfr355	0	0	0	0	0	0	0	0	0	0
Olfr353	0	0	0	0	0	0	0	0	0	0
Olfr351	0	0	0	0	0	0	0	0	0	0
Olfr3	0	0	0	0	0	0	0	0	0	0
Olfr341	0	0	0	0	0	0	0	0	0	0
2810410L24Rik	4.86163	5.02495	5.46145	4.07168	1.65692	6.75892	4.4924	6.50992	7.31192	5.0078
Rpl36-ps8	0	0	0	0	0	0	0	0	0	0
Glo1-ps	3.53089	3.31125	4.94678	4.82884	6.93809	5.8923	5.34745	5.95187	6.14719	4.26089
Hoxc4	2.30872	0.73928	3.83439	5.16134	0.895102	0.443987	2.10397	2.72079	0.742518	0.181912
A630010A05Rik	0	0	0	0	0	0	0	0	0	0
Krt76	0.0128424	0	0	0.0319559	0	0	0	0.0170091	0	0.0173362
9430097D07Rik	0.0395624	0.0429595	0.146327	0.0669555	0.09041	0.226948	0.219693	0.0261991	0.0717771	0.026703
Smim41	0.950333	0.669366	1.67831	0.985296	2.11306	2.03328	1.59409	2.51734	1.61544	1.21353
Prcd	0.81754	0.201758	0.595594	0.0838538	0.382149	0.21317	0.508152	0.295305	0.269675	0.191868
Fnbp1	8.1135	8.22814	8.30062	9.06014	5.79306	7.77871	8.62914	7.99805	7.50764	9.33826
Gm14488	0.088897	0	0	0	0	0.0509953	0.0290383	0.0588696	0	0.0600018
Dolk	14.1402	14.1592	16.4067	14.091	20.8572	18.3277	17.2033	16.7467	14.8327	11.8872
Smim6	0.151798	0	0.149718	0.376791	0.0867238	0.348311	0.35701	0.0402096	0.0734407	0.204914
Gm13547	0	0	0	1.18885e-15	5.08062e-12	0	9.91812e-10	8.55584e-23	0.0261954	0
Olfr288	0	0	0	0	0	0	0	0	0	0
Gm11691	0	0	0	0	0	0	0	0	0	0
Gm11681	0	0.0370587	0.0420761	0	0	0	0.0222961	0	0	0
4930594M22Rik	0.0734916	0.0925205	0.104365	0.197236	0.073735	0.139821	0.150792	0.0222719	0.063272	0.129573
Gm10837	0	0	0.0238322	0	0	0	0.0505145	0.0256022	0	0
Dnlz	14.4715	13.0133	12.8726	12.6255	15.0658	15.1612	13.663	13.8055	13.5537	11.9372
Gm17205	0	0	0	0	0	0	0	0	0	0
Alg10b	5.25402	5.50221	5.64248	4.7957	2.538	6.67817	6.22162	5.55054	4.8491	5.48398
Slitrk1	0.742428	0.866342	0.710402	0.900171	0.591923	0.514882	0.524846	0.337553	0.502601	0.643215
Gm10840	0.222398	0.129913	0.0731205	0.108415	0.0343133	0.202877	0.13101	1.53682e-08	0.276011	0.389139
Commd6	43.2693	39.4591	37.7465	34.288	68.8294	38.7614	40.4632	38.6495	38.4835	24.6433
Kbtbd6	0.617124	1.10245	0.908099	0.572747	1.67187	1.26758	1.67155	1.42376	0.806617	0.77932
Fam187a	0.0189965	0	0	0	0	0	0	0	0	0
1700001L05Rik	0.646672	1.01528	1.1687	0.670618	0.868437	1.68996	1.31389	1.03764	1.25138	1.06392
Gm1587	0.0219288	0	0.0811068	0	0.0876973	0	0	0	0	0
Gm13375	1.70361	0.717309	1.02874	0.980686	0.139043	0.239332	0.227138	0.644671	0.79899	0.610136
Cyp2d37-ps	0	0	0	0	0	0	0	0	0	0
Malrd1	0.0352527	0.0143549	0.0488952	0.0248591	0	0	0.0143942	0.00583628	0	0
4930407I10Rik	0.0254045	0	0	0	0.0181424	0.0145732	0.0207461	0	0.0230455	0
Gm10849	0.399164	0.208214	0.426069	0.207215	0.556887	0.511957	0.181066	9.61849e-82	0.0253212	0.193318
Aarsd1	30.7884	27.4347	32.2839	28.3071	35.1907	37.9523	35.1229	37.3016	34.6096	26.9941
Gm13262	0.0440961	0.0159709	0	0	0.0252615	0.0168472	0.0578607	0.0194485	0.0710436	0
Gm10855	0.058425	0	0.0144062	0	0	0	0.0152677	0	0	0
Urad	0	0	0	0	0	0	0	0	0	0
Gm6878	0.0882802	0.0319535	0.126979	0.0332012	0.0924653	0.286969	0.21147	0.0584612	0.0533882	0.0595856
Cyp3a41a	0	0	0	0	0	0	0	0	0	0
Cyp3a41b	0	0	0	0	0	0	0	0	0	0
Gm5464	0.0413145	0.0224366	0	0.251003	0.153496	0.404796	0.280044	0.160409	0.407946	0.149926
Gm10863	0.224237	0.0712511	0	0.11105	0.278318	0.489645	0.254468	0.333262	0.158737	0.339671
Gm17151	0.404518	0	0.199489	0.182562	0.78576	0.27846	1.26851	0.107152	0.0978543	0.327639
Krtap4-6	0	0	0	0	0	0	0	0	0	0
Krtap1-4	0	0	0	0	0	0	0	0	0	0
Rsph10b	0.246775	0.223482	0.309271	0.236524	0.270306	0.22301	0.134	0.108258	0.249777	0.0278542
Krt26	0	0	0	0	0	0	0	0	0	0
Defb30	0	0	0	0	0	0	0	0	0	0
Defb43	0	0	0	0	0	0	0	0	0	0
Defb47	0	0.0898082	0	0.18663	0	0	0.0540322	0	0	0
Defb48	0	0	0	0	0	0	0	0	0	0
Gm12359	0.85597	0.389205	0.804877	0.492319	0.576036	1.80631	1.07212	0.732536	0.669944	1.29837
Gm16409	0.0794955	0.129482	0.0490043	0	0.0227084	0	0	0	0	0.0536563
6330403L08Rik	1.10196	1.14778	0.683403	1.19698	0.138821	0.16045	0.150655	0.462515	0.90567	0.460727
Gm11529	0	0	0	0	0	0	0	0	0	0
Gm11531	0	0	0	0	0	0.0613781	0	0	0	0
Hoxb2	4.04846	2.26041	4.22367	4.80063	2.50398	2.42772	2.60548	3.89269	1.44488	1.41643
Gm11536	0.0554983	0	0.273691	0	0.0634137	0	0.0362572	0	0	0
Nrbp2	8.22591	7.09021	5.58058	6.17032	3.07349	4.52646	5.9745	2.54304	4.72477	5.62608
Gm10874	1.9548e-08	3.36653e-08	5.92549e-07	6.66558e-07	0.0290506	7.8886e-08	6.34874e-08	0	0	0
Nynrin	29.8778	37.0164	35.3028	33.346	6.94335	44.6598	35.272	39.0661	36.5744	41.8561
Gal3st4	1.54488	1.33452	1.33129	1.7253	3.0712	1.51466	1.87027	1.93971	1.16275	1.52675
Zfp652	4.61694	5.15749	4.42151	6.48011	3.74292	2.8537	3.05104	5.98937	4.92279	6.48901
Smok3c	0	0	0	0	0	0	0	0	0	0
Smok3a	0	0	0	0	0	0	0	0	0	0
Zc3h3	1.16576	1.65905	0.468194	0.428467	0.358235	0.557278	0.415415	0.502966	0.309775	0.536483
Ly6a	0.326279	0.0787292	0.402264	0.204513	0.144984	0.166366	0.331581	0.192051	0.0438472	0
Cyp11b1	0	0	0	0	0	0	0	0	0	0
Slurp2	0	0	0	0	0	0	0	0	0	0
Gm7935	0	0.0504556	0.0572868	0	0.0929125	0.159929	0.0758904	0.092312	0.0281006	0.156812
Tmem92	0	0	0	0	0	0	0	0	0	0
Gm11545	0.0791776	0	0	0	0	0	0	0	0	0
Selenot	3.71497	2.98207	3.22348	2.97118	2.84242	3.33419	3.05372	2.59094	2.59362	2.42494
Selenos	53.3194	50.4978	50.1562	49.7111	85.0702	54.776	74.8815	50.4675	48.92	44.2662
Selenom	60.559	56.3194	49.2397	49.3736	56.096	38.0158	49.9344	31.5378	36.3696	27.5523
Selenoi	4.79221	4.76295	5.10647	4.79628	4.21399	5.59319	6.26436	5.12732	4.95163	4.54251
Txnrd2	8.56514	6.70784	7.00052	8.2937	10.7846	10.0709	8.72685	8.7149	6.99638	6.90178
Msrb1	6.29083	5.62284	5.50651	5.49962	4.53484	7.95487	7.72179	6.13902	6.24707	4.72476
Gpx4	123.809	98.6463	28.8692	26.7269	34.3198	28.403	31.8206	32.0956	27.9797	21.3146
Dio3	1.02386	0.967262	1.00986	1.32472	0.0584942	0.419432	0.229363	0.213091	0.414741	0.524303
Gm23741	0	0	0	0	0	0	0	0	0	0
Gm23254	0	0	0	0	0	0	0	0	0	0
Gm22589	0	0	0	0	0	0	0.000000000000000000000000000000000000000000000000000000000000000000000000000000000000000000000000000000000000000000000000000000000000000000000000000000000000000000000000000000000000000000000000000000000000000000000000000000000000000000000000000000000000000000000000000000000000000000137373868588001	0	1.41484e-175	0.299825
Gm23691	0	0	0	0	0	0.636726	0.725144	0	0	0
Gm23692	0	0	0	0	0.10602	0	0.121235	0	0	0
Gm22004	0	0	0	0	0	0	0	0	0	0
Gm22005	0	0	0	0	0	0	0	0	0	0
n-R5s1	0	0	0	0	0	0	0	0	0	0
Gm23941	0	0	0	0	0	0	0	0	0	0
Gm23940	0	0	0	0	0	0	0	0	0	0
Gm24423	0	0	0	0	0	0	0	0	0	0
Gm23422	0	0	0	0	0	0	0	0	0	0
Gm23423	0	0	0	0	0	0	0	0	0	0
Gm25089	0	0	0	0	0	0	0	0	0	0
Gm24121	0	0	0	0	0	0	0	0	0	0
Mir547	0	0	0	0	0	0	0	0	0	0
Mir376c	0	0	0	0	0	0	0.225553	0	0	0
Mir688	0	0	0	0	0	0	0	0.13003	0	0
Mir615	0	0	0	0	0	0	0	0	0	0
Mir652	0	0	0	0	0	0	0	0	0	0
Mir705	0	3.24212e-31	1.65153e-15	1.65694e-26	2.66253e-17	3.51543e-06	2.60418e-12	2.44528e-10	4.06368e-18	5.54048e-24
Mir669a-2	0	0	0	0	0	0	0	0	0	0
Mir669a-3	0	0	0	0	0	0	0	0	0	0
Mir692-3	0	0	0	0	0	0	0	0	0	0
Mir20b	0	0	0	0	0	0	0	0	0	0
Mir710	0	0	0	0	0	0	0	0	0	0
Mir598	0	0	0	0	0	0	0	0	0	0
Mir450b	0	0	0	0	0	0	0	0	0	0
Mir707	0.377177	0	2.46954e-94	0	0.267966	0.0893914	1.94351e-14	1.83511e-153	8.06654e-222	0.0128833
Mir541	0	0	0	0	0	0	0	0	0	0
Mir704	0	0	0.950811	1.3052	1.54211	2.65441	1.00767	0.510713	0.932792	0.520536
Mir92-1	0	0	0	0	5.29348e-06	0	2.67124e-09	0	6.29527e-12	0.000311876
Mir539	0	0	0	0	0	0	0	0	0	0
Mir690	0	0	0	0	0	0	0	0	0	0
Mir681	0	0	0	0	0	0	0	0	0	0
Mir223	0	0	0	0	0	0	0	0	0	0
Mir592	0	0.335845	0	0	0	0.354842	0	0	0	0
Mir678	2.97834e-156	3.45095e-209	4.77065e-37	5.02294e-95	9.29804e-43	4.47281e-75	8.93888e-50	8.13689e-55	1.03874e-96	1.69031e-62
Mir669c	0	0	0	0	0	0	0	0	0	0
Mir698	0	0	0	0	0	0	0	0	0	0
Mir551b	0	0	0	0	0	0	0	0	0	0
Mir687	0	0	0	0	0	0	0.21795	0	0	0
Mir503	0	0	0	0	0	0	0.273205	0	0.50581	0
Mir700	0	0	0	0	0	0	0	0	0	0
Mir669b	0	0	0	0	0	0	0	0	0	0
Mir718	0	0	0	0.761366	0	0	0	0	0	0
Mir686	7.2417e-17	0.542719	6.80342	0.00338077	7.12475e-05	0.000196916	2.9262	1.381	10.0565	0.00024129
Gm26377	2.00378e-06	2.70211e-12	213.211	214.103	83.9004	285.261	286.87	238.473	197.71	158.907
Mir542	0	0	0	0	0	0	0	0	0	0
Mir693	0	0	0	0	0	0	0	0	0	0
Mir711	0	0	0	0	0	0	0	0	0	0
Mir708	0	0	0	0	0	0	0	0	0	0
Mir709	0	0	0	0	0	0	0	0	0	0
Mir679	0	0	0	0	0	0	0	0	0	0
Mir449c	0	0	0	0	0	0	0	0	0	0
Mir694	0	0	0	0	0	0	0	0	0	0
Mir701	0	0	0	0	0	0	0	0	0	0
Mir680-1	0	0	0	0	0	0	0	0	0	0
Mir717	0	0	0	0	0	1.87513	0.355919	0	0	0
Mir695	0	0	0	0	0	0	0	0	0	0
Mir706	0	0	0	0	0	0	0	0	0	0
Mir692-1	0	0	0	0	0	0	0	0	0	0
Mir487b	0	0	0	0	0	0	0	0	0	0
Mir297b	0	0	0	0	0	0	0	0	0	0
Mir682	6.32426e-06	0	1.55929e-05	0	0	0	0	0	0	0
Mir702	0	0	0	0	0	0	0	0	0	0
Mir543	0	0	0	0	0	0	0	0	0	0
Mir501	0	0	0	0	0	0	0	0	0	0
Mir302b	0	0	0	0	0	0	0.26213	0	0	0
Mir680-3	0	0	0	0	0	0	0	0	0	0
Mir92b	0	0	0	0	0	0	0	0	0	0
Mir19b-1	0	0	0	7.86898e-46	2.06418e-19	1.45009e-13	1.10236e-26	0	0	0.239961
Mir374b	0	0	0	0	0	0	0.204185	0	0	0
Mir719	2.47106e-06	2.38281e-31	2.85082e-35	2.38041e-07	1.50769	1.07747	1.55572	2.49994	2.57967	0.90279
Mir697	0	0	0	0	0.155626	0	0.177959	0	0	0
Mir666	0	0	0	0	0	0	0	0	0	0
Mir675	7.18677e-152	2.3377e-132	0	0	2.12823e-84	0.524305	2.34738e-62	0.0000000000000000000000000000000000000000000000000000000000000000000000000000000000000000000000000000000000000000000000000000000000000000000000000000000000000000000000000000000000000000000000000000000000000000000000000000000000000000000000000000000000000814409948636842	6.85538e-64	0
Mir672	0	0	0	0	0	0	0	0	0	0
Mir301b	0	0	0	0	0.174878	1.40474	0.39995	0	0	0
Mir147	0	0	0	0.424052	0	0	0	0	0	1.94433e-09
Mir499	0	0	0	0.424052	0	0	0	0	0	0
Mir665	0	0	0	0	0	0	0	0	0	0
Mir343	0	0	0	0	0	0	0	0	0	0
Mir673	0	0	0	0	0	0.748679	0.21316	0	0	0
Mir216b	0	0	0	0	0	0	0	0	0	0
Mir599	0	0	0	0	0	0	0	0	0	0
Mir670	0	0	0	0	0	0	0	0	0	0
Mir181d	0	0	0	0	0.2356	0	0.269411	0	0	0
Mir653	0	0	0	0	0	0	0	0	0	0
Mir182	0	0	0	0	0	0	0	0	0	0
Mir568	0	0	0	0	0	0	0	0	0	0
Mir674	0	0	0	0	0	0	0	0	0	0
Gm22370	0	0	0	0	0	0	0	0	0	0
Mir190a	0	0	0	0	0	0	0	0	0	0
Mir671	0	1.55144e-56	6.99749e-38	5.32382e-17	0.635227	0.433641	2.29898e-14	1.03846e-14	1.44837e-37	0.646679
Mir667	0	0	0	0	0	0	0	0	0	0
Mir676	0	0	0	0	0	0	0	0	0	0
Mir450-2	0	0	0	0	0	0	0	0	0	0
Gm25986	0	0	0	0	0	0	0	0	0	0
Hus1b	0	0	0	0	0	0	0	0	0	0
Sox4	70.9935	73.6671	81.068	77.9689	100.665	44.3021	70.6363	88.7783	83.5612	87.0252
Ywhaq	105.275	98.707	51.3527	48.897	67.8838	52.6784	53.3696	53.5275	49.2805	47.1374
Cep295nl	0.227021	0.22138	0.434156	0.334582	0.350066	0.19398	0.244068	0.490946	0.15692	0.206195
Wfdc3	0.163589	0	0.201686	0.138429	0	0.0469204	0.0267179	0.108332	0	0.0552076
Acsf2	6.35441	7.6565	3.15691	3.03773	1.45752	3.33736	3.49329	3.06719	3.63224	3.13889
Oxct2a	0	0	0.0623969	0	0.00963816	0.0193551	0	0	0	0
Selenoh	150.206	134.014	144.738	133.025	161.864	196.328	166.207	176.322	152.282	116.193
Oxct2b	0.109248	0.0371656	1.21993e-07	1.27705e-14	0.055236	0.120569	0.0233964	1.83838e-06	1.83745e-14	0.0612589
Mog	0	0.0567625	0.042965	0.0393193	0.0597295	0.0399823	0.0113835	0	0.0632262	0.0470437
Ass1	1.24299	0.646343	0.647515	0.395048	0.240045	0.241025	0.240182	0.347803	0.338797	0.118164
Mir761	0	0	0	0	0	0	0	0.517433	0	0
Mir763	0.24743	0	0	0	0.424079	0.283873	1.45482	0	0.299271	0
Mir804	0	0	0	0	0	0	0	0	0	0
Mir770	0	0	0	0	0	0	0	0	0	0
Mir759	0	0	0	0	0	0	0	0	0	0
Mir762	1.77735e-84	1.32554e-174	0.0682698	0.013154	0.982073	0.000220355	3.57503	5.34499	5.65238e-07	1.56463e-10
Mir767	0	0	0	0	0	0	0	0	0	0
Mir760	0	0.25125	0	0.204314	0.0570169	0	0	0	0.1917	0
Mir802	0	0	0	0	0	0	0	0	0	0
Mir764	0	0	0	0	0	0	0	0	0	0
Mir758	0	0	0	0	0	0	0	0	0	0
Mir744	0	0	0	0	0.169632	0	0	0	0	0
Trbv1	0	0	0	0	0	0	0	0	0	0
Trbv2	0	0	0	0	0	0	0	0	0	0
Trbv3	0	0	0	0	0	0	0	0	0	0
Trbv5	0	0	0	0	0	0	0	0	0	0
Trbv13-1	0	0	0	0	0	0	0	0	0	0
Trbv13-2	0	0	0	0.197059	0	0.100191	0.0570517	0	0.21125	0
Trbv13-3	0	0	0	0	0	0	0	0	0	0
Trbv14	0	0	0	0	0	0	0	0	0	0
Trbv15	0	0	0	0	0	0	0	0	0	0
Trbv16	0	0	0	0	0	0	0	0	0	0
Trbv17	0	0	0	0	0	0	0	0	0	0
Trbv19	0	0	0	0	0	0	0	0	0	0
Trbv20	0	0	0	0	0	0	0	0	0	0
Trbv21	0	0	0	0	0	0	0	0	0	0
Trbv23	0	0	0	0	0	0	0	0	0	0
Trbv26	0	0	0	0	0	0	0	0	0	0
Trbv29	0	0	0	0	0	0	0	0	0	0
Trbv30	0	0	0	0	0	0	0	0	0	0
Trbj1-1	0	0	0	0	0.353399	0	0	0	0	0
Trbj1-2	0	0	0	0	0	0	0	0	0	0
Trbj1-3	0	0	0	0	0	0	0	0	0	0
Trbj1-4	0	0	0	0	0	0	0	0	0	0
Trbj1-5	0	0	0	0	0	0	0	0	0	0
Trbj1-6	0	0	0	0	0	0	0	0	0	0
Trbj1-7	0	0	0	0	0	0	0	0	0	0
Trbc1	0.11598	0.0437464	0	0.0909122	0.138099	0	0.0263196	0	0	0
Trbj2-1	0	0	0	0	0	0	0	0	0	0
Trbj2-2	0	0	0	0	0	0	0	0	0	0
Trbj2-3	0	0	0	0	0	0	0	0	0	0
Trbj2-4	0	0	0	0	0	0	0	0	0	0
Trbj2-5	0	0	0	0	0	0	0	0	0	0
Trbj2-7	0	0	0	0	0	0	0	0	0	0
Trbc2	0.300349	0.326139	0.158698	0.242052	0.220619	0.0984534	0.0280311	0.113656	0.207587	0
Trbv31	0	0	0	0	0	0	0	0	0	0
Gm20730	0	0	0	0	0	0	0	0	0	0
Igkv2-137	0	0	0	0	0	0	0	0	0	0
Igkv1-131	0	0	0	0	0	0	0	0	0	0
Igkv17-127	0	0	0	0	0	0	0	0	0	0
Igkv9-123	0	0	0	0	0	0	0	0	0	0
Igkv17-121	0	0	0	0	0	0	0	0	0	0
Igkv2-112	0	0	0	0	0	0	0	0	0	0
Igkv16-104	0	0	0	0	0	0	0	0	0	0
Igkv15-103	0	0	0	0	0	0	0	0	0	0
Igkv1-99	0	0	0	0	0	0	0	0	0	0
Igkv12-98	0	0	0	0	0	0	0	0	0	0
Igkv11-106	0	0	0	0	0	0	0	0	0	0
Igkv4-92	0	0	0	0	0	0	0	0	0	0
Igkv4-91	0	0	0	0	0	0	0	0	0	0
Igkv4-90	0	0	0	0	0	0	0	0	0	0
Igkv12-89	0	0	0	0	0.0506268	0	0	0	0	0
Igkv1-88	0	0	0	0	0	0	0	0	0	0
Igkv4-86	0	0	0	0	0	0	0	0	0	0
Igkv13-84	0	0	0	0	0	0	0	0	0	0
Igkv4-81	0	0	0	0	0	0	0	0	0	0
Igkv4-80	0	0	0	0	0	0	0	0	0	0
Igkv4-79	0	0	0	0	0	0	0	0	0	0
Igkv4-74	0	0	0	0	0	0	0	0	0	0
Igkv4-72	0	0	0	0	0	0	0	0	0	0
Igkv4-70	0	0	0	0	0	0	0	0	0	0
Igkv4-69	0	0	0	0	0	0	0	0	0	0
Igkv4-68	0	0	0	0	0	0	0	0	0	0
Igkv4-63	0	0	0	0	0	0	0	0	0	0
Igkv4-61	0	0	0	0	0	0	0	0	0	0
Igkv4-57-1	0	0	0	0	0	0	0	0	0	0
Igkv4-57	0	0	0	0	0	0	0	0	0	0
Igkv4-83	0	0	0	0	0	0	0	0	0	0
Igkv4-50	0	0	0	0	0	0	0	0	0	0
Igkv5-48	0	0	0	0	0	0	0	0	0	0
Igkv12-46	0	0	0	0	0	0	0	0	0	0
Igkv5-39	0	0	0	0	0	0	0	0	0	0
Igkv12-38	0	0	0	0	0	0	0	0	0	0
Igkv5-37	0	0	0	0	0	0	0	0	0	0
Igkv18-36	0	0	0	0	0	0	0	0	0.104857	0
Igkv1-35	0	0	0	0	0	0	0	0	0	0
Igkv7-33	0	0	0	0	0	0	0	0	0	0
Igkv6-32	0	0	0	0	0	0	0	0	0	0
Igkv8-30	0	0	0	0	0	0	0	0	0	0
Igkv6-29	0	0	0	0	0	0	0	0	0	0
Igkv8-27	0	0	0	0	0	0	0	0	0	0
Igkv8-26	0	0	0	0	0	0	0	0	0	0
Igkv8-24	0	0	0	0	0	0	0	0	0	0
Igkv8-21	0	0	0	0	0	0	0	0	0	0
Igkv6-20	0	0	0	0	0	0	0	0	0	0
Igkv8-18	0	0	0	0	0	0	0	0	0	0
Igkv8-16	0	0	0	0	0	0	0	0	0	0
Igkv6-13	0	0	0	0	0	0	0	0	0	0
Igkv3-10	0	0	0	0	0	0	0	0	0	0
Igkv3-7	0	0	0	0	0	0	0	0	0	0
Igkj1	0	0	0	0	0	0	0	0	0	0
Igkj2	0	0	0	0	0	0	0	0	0	0
Igkj3	0	0	0	0	0	0	0	0	0	0
Igkj4	0	0	0	0	0	0	0	0	0	0
Igkj5	0	0	0	0	0	0	0	0	0	0
Igkc	0	0.181811	0.0688087	0	0	0.0640317	0	0	0	0
Ighg2c	0.0534484	0	0	0.0301511	0.0305357	0	0	0	0	0
Ighg2b	0	0.0578834	0.0985795	0	0	0	0	0	0	0.0359795
Ighg1	0	0	0	0	0	0	0	0.0365471	0	0
Ighg3	0	0	0	0.0277548	0	0	0	0	0	0
Ighm	2.40429	2.23082	2.6626	2.82888	2.71187	1.47677	1.68784	1.49483	2.44779	1.4399
Ighj4	0	0	0	0	0	0	0	0	0	0
Ighj3	0	0	0	0	0	0	0	0	0	0
Ighj2	0	0	0	0	0	0	0	0	0	0
Ighj1	0	0	0	1.26415	0	0	0	0	0	0
Ighd1-1	0	0	0	0	0	0	0	0	0	0
Gm16968	0	0	0	0	0	0	0	0	0	0
Ighv5-2	0	0	0	0	0	0	0	0	0	0
Ighv2-6-8	0	0	0	0	0	0	0	0	0	0
Ighv7-3	0	0	0	0	0	0	0	0	0	0
Ighv7-2	0	0	0	0	0	0	0	0	0	0
Ighv4-1	0	0	0	0	0	0	0	0	0	0
Ighv16-1	0	0	0	0	0	0	0	0	0	0
Ighv7-1	0	0	0	0	0	0	0	0	0	0
Ighv14-4	0	0	0	0	0	0	0	0	0	0
Ighv7-4	0	0	0	0	0	0	0	0	0	0
Ighv3-5	0	0	0	0	0	0	0	0	0	0
Ighv13-2	0	0	0	0	0	0	0	0	0	0
Ighv3-6	0	0	0	0	0	0	0	0	0	0
Ighv3-8	0	0	0	0	0	0	0	0	0	0
Ighv12-3	0	0	0	0	0	0	0	0	0	0
Ighv6-3	0	0	0	0	0	0	0	0	0	0
Ighv6-6	0	0	0	0	0	0	0	0	0	0
Ighv15-2	0	0	0	0	0	0	0	0	0	0
Ighv1-18	0	0	0	0	0	0	0	0	0	0
Ighv1-47	0	0	0	0	0	0	0	0	0	0
Ighv1-49	0	0	0	0	0	0	0	0	0	0
Ighv8-12	0	0	0	0	0	0	0	0	0	0
Ighv8-13	0	0	0	0	0	0	0	0	0	0
Trgv7	0	0	0	0	0	0	0	0	0	0
Trgv4	0	0	0	0	0	0	0	0	0	0
Trgv6	0	0	0	0	0	0	0	0	0	0
Trgv5	0	0	0	0	0	0	0.0662029	0	0	0
Trgc1	0.0321338	0.069786	0	0	0	0.0368667	0	0	0	0
Trgv3	0	0	0	0	0	0	0	0	0	0
Trgc2	0	0	0	0	0.0185593	0	0	0	0	0
Trgv2	0	0	0	0	0	0	0	0	0	0
Trgv1	0	0	0	0	0	0	0	0	0	0
Trgc4	0	0	0	0	0	0	0	0	0	0
Trav1	0	0	0	0	0	0	0	0	0	0
Trav2	0	0	0	0	0	0	0	0	0	0
Trav3-1	0	0	0	0	0	0	0	0	0	0
Trav5-1	0	0	0	0	0	0	0	0	0	0
Trav6-1	0	0	0	0	0	0	0	0	0	0
Trav6-2	0	0	0	0	0	0	0	0	0	0
Trav8d-1	0	0	0	0	0	0	0	0	0	0
Trav13d-1	0	0	0	0	0	0	0	0	0	0
Trav8d-2	0	0	0	0	0	0	0	0	0	0
Trav16d-dv11	0	0	0	0	0	0	0	0	0	0
Trav6n-5	0	0	0	0	0	0	0	0	0	0
Trav6n-6	0	0	0	0	0	0	0	0	0	0
Trav8n-2	0	0	0	0	0	0	0	0	0	0
Trav16n	0	0	0	0	0	0	0	0	0	0
Trav13n-4	0	0	0	0	0	0	0	0	0	0
Trav14n-3	0.164504	0	0	0	0	0	0	0	0	0
Trav4-2	0	0	0	0	0	0	0	0	0	0
Trav8-1	0	0	0	0	0	0	0	0	0	0
Trav13-1	0	0	0	0	0	0	0	0	0	0
Trav14-1	0	0	0	0	0	0	0	0	0	0
Trav13-2	0	0	0	0	0	0	0	0	0	0
Trav15-2-dv6-2	0	0	0	0	0	0	0	0	0	0
Trav16	0	0	0	0	0	0	0	0	0	0
Trav3-4	0	0	0	0	0	0	0	0	0	0
Trav18	0	0	0	0	0	0	0	0	0	0
Trav19	0	0	0	0	0	0	0	0	0	0
Trav21-dv12	0	0	0	0	0	0	0	0	0	0
Trdv1	0	0	0	0	0	0	0	0	0	0
Trdv2-1	0	0	0	0	0	0	0	0	0	0
Trdv2-2	0	0	0	0	0	0	0	0	0	0
Trdv4	0.200619	0.363075	0.329785	0.226352	0	0.460336	0.0436882	0	0.323536	0
Trdj1	0	0	0	0	0	0	0	0	0	0
Trdj2	0	0	0	0	0	0	0	0	0	0
Trdv5	0	0	0.167152	0	0	0	0	0	0	0
Traj59	0	0	0	0	0	0	0	0	0	0
Traj58	0	0	0	0	0	0	0	0	0	0
Traj57	0	0	0	0	0	0	0	0	0	0
Traj56	0	0	0	0	0	0	0	0	0	0
Traj53	0	0	0	0	0	0	0	0	0	0
Traj52	0	0	0	0	0	0	0	0	0	0
Traj51	0	0	0	0	0	0	0	0	0	0
Traj50	0	0	0	0	0	0	0	0	0	0
Traj49	0	0	0	0	0	0	0	0	0	0
Traj48	0	0	0	0	0	0	0	0	0	0
Traj46	0	0	0	0	0	0	0	0	0	0
Traj45	0	0	0	0	0	0	0	0	0	0
Traj44	0	0	0	0	0	0	0	0	0	0
Traj43	0	0	0	0	0	0	0	0	0	0
Traj42	0	0	0	0	0	0	0	0	0	0
Traj41	0	0	0	0	0	0	0	0	0	0
Traj40	0	0	0	0	0	0	0	0	0	0
Traj39	0	0	0	0	0	0	0	0	0	0
Traj38	0	0	0	0	0	0	0	0	0	0
Traj37	0	0	0	0	0	0	0	0	0	0
Traj35	0	0	0	0	0	0	0	0	0	0
Traj34	0	0	0	0	0	0	0	0	0	0
Traj33	0	0	0	0	0	0	0	0	0	0
Traj32	0	0	0	0	0	0	0	0	0	0
Traj31	0	0	0	0	0	0	0	0	0	0
Traj30	0	0	0	0	0	0	0	0	0	0
Traj29	0	0	0	0	0	0	0	0	0	0
Traj28	0	0	0	0	0	0	0	0	0	0
Traj27	0	0	0	0	0	0	0	0	0	0
Traj26	0	0	0	0	0	0	0	0	0	0
Traj25	0	0	0	0	0	0	0	0	0	0
Traj24	0	0	0	0	0	0	0	0	0	0
Traj23	0	0	0	0	0	0	0	0	0	0
Traj22	0	0	0	0	0	0	0	0	0	0
Traj21	0	0	0	0	0	0	0	0	0	0
Traj20	0	0	0	0	0	0	0	0	0	0
Traj19	0	0	0	0	0	0	0	0	0	0
Traj18	0	0	0	0	0	0	0	0	0	0
Traj17	0	0	0	0	0	0	0	0	0	0
Traj16	0	0	0	0	0	0	0	0	0	0
Traj15	0	0	0	0	0	0	0	0	0	0
Traj14	0	0	0	0	0	0	0	0	0	0
Traj13	0	0	0	0	0	0	0	0	0	0
Traj12	0	0	0	0	0	0	0	0	0	0
Traj11	0	0	0	0	0	0	0	0	0	0
Traj9	0	0	0	0	0	0	0	0	0	0
Traj8	0	0	0	0	0	0	0	0	0	0
Traj7	0	0	0	0	0	0	0	0	0	0
Traj6	0	0	0	0	0	0	0	0	0	0
Traj5	0	0	0	0	0	0	0	0	0	0
Traj4	0	0	0	0	0	0	0	0	0	0
Traj3	0	0	0	0	0	0	0	0	0	0
Traj2	0	0	0	0	0	0	0	0	0	0
Traj1	0	0	0	0	0	0	0	0	0	0
Trac	0.254052	0.169787	0.250102	0.400497	0.0181424	0.0824806	0.0622384	0.0952174	0.17391	0.0428677
Iglv1	0	0	0	0	0	0	0	0	0	0
Iglc2	0	0	0	0	0	0	0	0	0	0
Iglv3	0	0	0	0	0	0	0	0	0	0
Iglv2	0	0	0	0	0	0	0	0	0	0
Mir582	0	0	0	0	0	0	0	0	0	0
Mir467e	0	0	0	0	0	0	0	0	0	0
Mir297a-3	0	0	0	0	0	0	0	0	0	0
Mir669l	0	0	0	0	0	0	0	0	0	0
Mir193b	0	0	0	0	0	0	0	0	0	0
Mir297c	0	0	0	0	0	0	0	0	0	0
Mir297a-2	0	0	0	0	0	0	0	0	0	0
Mir466b-3	0	0	0	0	0	0	0	0	0	0
Mir544	0	0	0	0	0	0	0	0	0	0
Mir467d	0	0	0	0	0	0	0	0	0	0
Mir493	0	0	0	0	0	0	0	0	0	0
Mir669f	0	0	0	0	0	0	0	0	0	0
Mir574	0	0	0.46931	0	0	0	0	0	0	0
Mir467c	0	0	0	0	0	0	0	0	0	0
Mir669o	0	0	0	0	0	0	0	0	0	0
Mir742	0	0	0	0	0	0	0	0	0	0
Mir344c	0	0	0	0	0	0	0	0	0	0
Mir18b	0	0	0	0	0	0	0	0	0	0
Mir466p	0	0	0	0	0	0	0	0	0	0
Mir741	0	0	0	0	0	0	0	0	0	0
Mir743	0	0	0	0	0	0	0	0	0	0
Gm22937	0	0	0	0	0	0	0	0	0	0
Gm22936	0	0	0	0	0	0	0	0	0	0
Gm22938	0	0	0	0	0	0	0	0	0	0
Gm22939	0	0	0	0	0	0	0	0	0	0
Gm22935	0	0	0	0	0	0	0	0	0	0
Gm22934	0	0	0	0	0	0	0	0	0	0
Gm24581	0	0	0	0	0	0	0	0	0	0
Gm24579	0	0	0	0	0	0	0	0	0	0
Gm24580	0	0	0	0	0	0	0	0	0	0
Gm24582	0	0	0	0	0	0	0	0	0	0
Gm24578	0	0	0	0	0	0	0	0	0	0
Gm24118	0	0	0	0	0	0	0	0	0	0
Gm24117	0	0	0	0	0	0	0	0	0	0
Gm24116	0	0	0	0	0	0	0	0	0	0
Gm24120	0	0	0	0	0	0	0	0	0	0
Gm24119	0.120698	0.131062	0.148806	0.680896	0.965384	1.93865	2.75982	0.319714	0.437958	0.162931
Gm25396	0	0	0	0	0	0	0	0	0	0
Gm25761	0	0	0	0	0	0	0	0	0	0
Gm25762	0	0	0	0	0	0	0	0	0	0
Gm25757	0	0	0	0	0	0	0	0	0	0
Gm25758	0	0	0	0	0	0	0	0	0	0
Gm25759	0	0	0	0	0	0	0	0	0	0
Gm25760	0	0	0	0	0	0	0	0	0	0
Gm25756	0	0	0	0	0	0	0	0	0	0
Gm25094	0	0	0	0	0	0	0	0	0	0
Gm25093	0	0	0	0	0	0	0	0	0	0
Gm25092	0	0	0	0	0	0	0	0	0	0
Gm25091	0	0	0	0	0.716754	0.959573	0	0	0	0
Snord64	0	0	0	0.500001	0	0	0.868549	0	0	0
Snora17	0	0	0	0.253789	0	0.516134	0.881708	0.297916	0.544129	0.607291
Gm23431	0	0	0	0	0	0	0	0	0	0.374591
Gm22267	0	0	0	0	0	0	0	0	0	0
Gm22268	0	0	0	0	0	0	0	0	0	0
Gm22266	0	0	0	0	0	0	0	0	0	0
Gm25613	0	0	0	0	0.262995	0.264069	0	0	0	0
Gm25614	0	0	0	0	0	0	0	0	0	0
Gm25612	0	0	0	0	0	0	0.461847	0	0	0
Gm25610	0	0	0	0	0	0	0	0	0	0
Gm25611	0	0	0	0	0	0	0	0	0	0
Gm25609	0	0	0	0	0	0	0	0	0	0
Gm25607	0	0	0	0	0	0	0	0	0	0
Gm25608	0	0	0	0	0	0	0	0	0	0
Snord69	0	0	0.457578	0.837502	2.33244	2.98068	2.66717	0	0	0.501015
Gm23950	0	0	0	0	0	0	0	0	0	0
Gm23949	0	0	0	0	0	0	0	0	0	0
Gm23951	0	0	0	0	0	0	0	0	0	0
Snord78	0	0	0	2.34962e-165	4.35144e-117	8.36969e-72	8.71497e-126	0	3.2579e-12	1.1211e-58
Snord67	0	0	0	0	0	0	0	0	0	0
Gm22270	0	0	1.10928	0	0	0.258068	0.293903	0	0	0
Gm22271	0	0	0	0	0	0	0	0	0	0
Gm23437	0	0	0	0	0	0	0	0	0	0
Gm22272	0	0	0	0	0	0	0	0	0	0
Gm22273	0	0	0	0	0	0	0	0	0	0
Gm25097	0	0	0	0	0	0	0	0	0	0
Gm25096	0	0	0	0	0	0	0	0	0	0
Gm25095	0	0	0	0	0	0	0	0	0	0
Gm22438	0	0	0	0	0	0	0	0	0	0
Snord66	0	0	0	0	0	0	0	0	0	0
Gm23271	0	0	0	0	0	0	0	0	0	0
Gm23272	0	0	0	0	0	0	0	0	0	0
Gm23270	0	0	0	0	0	0	0	0	0	0
Gm23274	0	0	0	0	0	0	0	0	0	0
Gm23273	0	0	0	0	0	0	0	0	0	0
Gm23275	0	0	0	0	0	0	0	0	0	0
Gm26075	0	0	0	0	0	0	0	0	0	0
Gm26074	0	0	0	0	0	0	0	0	0	0
Gm26077	0	0	0	0	0	0	0	0	0	0
Gm26079	0	0	0	0	0	0.256126	0.145846	0	0	0
Gm26078	0	0	0	0	0	0	0	0	0	0
Gm26081	0	0	0	0	0	0	0	0	0	0
Gm26080	0	0	0	0	0	0	0	0	0	0
Gm26082	0	0	0	0	0	0	0	0	0	0
Gm23979	0	0	0	0	0	0	0	0	0	0
Gm24869	0	0	0	0	0	0	0	0	0	0
Gm24432	0	0	0	0	0	0	0	0	0	0
Gm24429	0	0	0	0	0	0	0.146951	0	0	0
Gm24430	0	0	0	0	0	0	0	0	0	0
Gm24433	0	0	0	0	0	0	0	0	0	0
Gm24434	0	0	0	0	0	0	0	0	0	0
Gm22781	0	0	0	0	0	0	0.283176	0	0	0
Gm22779	0	0	0	0	0	0	0	0	0	0
Gm22786	0	0	0	0	0.139043	0	0.158997	0	0	0
Gm22785	0	0	0	0	0	0	0	0	0	0
Gm22784	0	0	0	0	0	0	0	0	0	0
Gm22783	0	0	0	0	0	0	0	0	0	0
Gm22778	0	0	0	0.523439	0	0	0	0	0	0
Gm22777	0	0	0	0	0	0	0	0	0	0
Gm25764	0	0	0	0	0	0	0	0	0	0
Gm26395	0	0	0	0	0	0	0	0	0	0
Gm25763	0	0	0	0	0	0	0	0	0	0
Gm25765	0	0	0	0	0	0	0	0	0	0
Gm25766	0	0	0	0	0	0	0	0	0	0
Gm25407	0	0	0	0	0	0	0	0	0	0
Gm24124	0	0	0	0	0	0	0	0	0	0
Gm25408	0	0	0	0	0	0	0	0	0	0
Gm24125	0	0	0	0	0	0	0	0	0	0
Gm24123	0	0	0	0	0	0	0	0	0	0
Gm24122	0	0	0	0	0	0	0	0	0	0
Gm24127	0	0	0	0	0	0	0	0	0	0
Gm24126	0	0	0	0	0	0	0	0	0	0
Gm22473	0	0	0	0	0	0	0	0	0	0
Gm22472	0	0	0	0	0	0	0	0	0	0
Gm22471	0	0	0	0	0	0	0	0	0	0
Gm22470	0	0	0	0	0	0	0	0	0	0
Gm22469	0	0	0	0	0	0	0	0	0	0
Gm24170	0	0	0	0	0	0	0	0	0	0
Gm24171	0	0	0	0	0	0	0.296147	0	0	0
Gm24172	0	0	0	0	0	0	0	0	0	0
Gm25785	0	0	0	0	0	0	0	0	0	0
Gm24173	0	0	0	0	0	0	0	0	0	0
Gm22284	0	0	0	0	0	0	0	0	0	0
Rnu11	0	0	0	0.249986	0.126589	0	0	0	0	0
Gm25833	0	0	0	0	0	0	0	0	0	0
Gm25938	0	0	0	0	0	0	0	0	0	0
Gm25832	0	0	0	0	0	0	0	0	0	0
Gm23014	0	0	0	0	0	0	0	0	0	0
Gm23015	0	0	0	0	0	0	0	0	0	0
Gm23013	0	0	0	0	0	0	0	0	0	0
Gm23011	0	0	0	0	0	0	0	0	0	0
Gm23012	0	0	0	0	0	0	0	0	0	0
Gm23294	0	0	0	0	0	0	0.236555	0	0	0
Gm23010	0	0	0	0	0	0	0	0	0	0
Gm24670	0	0	0	0	0	0	0	0	0	0
Gm24326	0	0	0	0	0	0	0	0	0	0
Snord70	0	0	0	0	0.194979	1.5662	0	0	0	0
Gm24671	0	0	0	0	0	0	0.245539	0	0	0
Gm24665	0	0	0	0	0	0	0	0	0	0
Gm24867	0	0	0	0	0	0	0	0	0	0
Gm26286	0	0	0	0	0	0	0	0	0	0
Gm26289	0	0	0	0	0	0	0	0	0	0
Gm26293	0	0	1.30737	0	0.807771	0.811069	0.692771	0.468154	0.42753	0
Gm25308	0	0	0	0	0	0	0	0	0	0
Gm23482	0	0	0	0	0	0.55844	0.158997	0	0	0
Gm23481	0	0	0	0	0	0	0	0	0	0
Gm23484	0	0	0	0	0	0	0	0	0	0
Gm23483	0	0	0	0	0	0	0	0	0	0
Gm26273	0	0	0	0	0	0	0	0	0	0
Gm23485	0	0	0	0	0	0	0	0	0	0
Gm25167	0	0	0	0	0	0	0	0	0	0
Gm25168	0	0	0	0	0	0	0	0	0	0
Gm25169	0	0	0	0	0	0	0	0	0	0
Gm25170	0	0	0	0	0	0	0	0	0	0
Gm22661	0	0	0.27732	0	0.128509	0	0	0	0.816193	0
Gm22660	0	0	0	0	0	0	0	0	0	0
Gm22659	0	0	0	0	0	0	0	0	0	0
Gm22658	0	0	0	0	0	0	0	0	0	0
Gm22657	0	0	0	0	0	0.258068	0	0	0	0
Gm22656	0	0	0	0	0	0	0	0	0	0
Gm24336	0	0	0	0.229452	0.232372	0.233321	0.13286	0	0	0.27453
Gm24337	0	0	0	0	0	0	0	0	0	0
Gm24338	0	0	0	0	0	0	0	0	0	0
Gm24339	0	0	0	0	0	0.448222	0	0.517433	0	0.527385
Gm24340	0	0	0	0	0	0	0	0	0	0
Gm24341	0	0	0	0	0	0	0	0	0	0
Gm24334	0	0	0	0	0	0	0	0	0	0
Gm24335	0	0	0	0	0	0	0	0	0	0
Gm25417	0	0	0	0	0	0	0	0	0.274141	0
Gm25418	0	0	0	0	0	0	0	0	0	0
Gm25419	0	0	0	0	0	0	0	0	0	0
Gm25420	0	0	0	0	0	0	0	0	0	0
Gm25421	0	0	0	0	0	0	0	0	0	0
Gm25422	0	0	0	0	0	0	0	0	0	0
Gm25415	0	0	0	0	0	0	0	0	0	0
Gm25416	0	0	0	0	0	0	0	0	0	0
Gm23750	0	0	0	0	0	0	0	0	0	0
Gm23749	0	0	0	0	0	0	0	0	0	0
Gm23389	0	0	0	0	0	0	0	0	0	0
Gm23748	0	0	0	0	0	0	0	0	0	0
Gm23747	0	0	0	0	0	0.780111	0	0	0	0
Gm23746	0	0	0	0	0	0	0	0	0	0
Gm23745	0	0	0	0	0	0	0	0	0	0
Gm23744	0	0	0	0	0	0	0	0	0	0.538004
Gm24281	0	0	0	0	0	0	0	0	0	0
Gm24279	0	0	0	0	0	0	0	0	0	0
Gm24280	0	0	0	0	0	0	0	0	0	0
Gm26387	0.449872	0	0.55464	0	0.642545	1.03227	2.20427	0.297916	0.544129	0
Gm24278	0	0	0	0	0	0	0	0	0	0
Gm22592	0	0	0	0	0	0	0	0	0	0
Gm22591	0	0	0	0	0	0	0.365992	0	0	0
Gm22593	0	0	0	0	0	0	0	0	0	0
Gm22590	0	0	0	0	0	0	0	0	0	0
Gm22595	0	0	0	0	0	0	0	0	0	0
Gm22594	0	0	0	0	0	0	0	0	0	0
Gm23130	0	0	0	0	0.458465	0	0	0	0	0
Gm23131	0	0	0	0	0	0	0	0	0	0
Gm23129	0	0	0	0	0	0	0	0	0	0
Gm23126	0	0	0	0	0	0	0	0	0	0
Gm23127	0	0	0	0.257693	0.65243	0	0	0	0	0
Rab11b	67.2803	60.6289	24.0865	22.8922	27.2854	24.1259	26.5795	25.9919	25.6149	22.5813
Gm25916	0	0	0	0	0	0	0	0	0	0
Gm25915	0	0	0	0	0	0	0	0	0	0
Gm25918	0	0	0	0	0	0	0	0	0	0
Gm25917	0	0	0	0	0	0	0	0	0	0
Gm22927	0	0	0	0	0	0	0	0	0	0
Snord65	0	0	0	0	0.706799	1.41937	1.07765	1.09236	2.49392	0.556685
Gm25919	0	0	0	0	0	0	0	0	0	0
Gm26419	0	0.242415	0.275234	0	0.127542	0	0.583386	0	0	0.301363
Gm26420	0	0	0	0	0	0	0	0	0	0
Gm26417	0	0	0	0	0	0	0	0	0	0
Gm26418	0	0	0	0	0.123818	0	0	0	0	0
Gm26423	0	0	0	0	0	0	0	0	0	0
Gm26416	0	0	0	0	0	0	0	0	0	0
Gm25922	0	0	0	0	0	0	0	0	0	0
Gm24789	0	0	0	0	0	0	0	0	0	0
Gm24788	0	0	0	0	0	0	0	0	0	0
Gm24791	0	0	0	0	0	0	0	0	0	0
Gm24790	0	0	0	0	0	0	0	0	0	0
Gm24792	0	0	0	0	0	0	0	0	0	0
Gm24794	0	0	0	0	0	0	0	0	0	0
Gm24793	0	0	0	0	0	0	0	0	0	0
Gm25272	0	0	0	0	0	0	0	0	0	0
Gm25274	0	0	0	0	0	0	0	0	0	0
Gm25275	0	0	0	0	0	0	0	0	0	0
Gm25276	0	0	0	0	0	0	0	0	0	0
Gm23596	0	0	0	0	0	0	0	0	0	0
Snord91a	0	0	0.393615	0	1.2768	0.732578	0.417153	0	0	0
Gm23595	0	0	0	0	0	0	0	0	0	0
Gm23594	0	0	0	0	0	0	0	0	0	0
Gm23593	0	0	0	0	0	0	0	0	0	0
Gm24230	0	0	0	0	0	0	0	0	0	0
Gm24232	0	0	0	0	0	0	0	0	0	0
Gm24231	0	0	0	0	0	0	0	0	0	0
Gm24234	0	0	0	0	0	0	0	0	0	0
Gm24233	0	0.264271	0	0.274591	0	0	0	0	0	0
Scarna9	0	0	0.522945	0.478572	0	0	0.277109	0	0	0
Gm24235	0	0	0	0	0	0	0	0	0	0
Gm25875	0	0	0	0	0	0	0	0	0	0
Gm25877	0	0	0	0	0	0	0	0	0	0
Gm25878	0	0	0	0	0	0	1.03144e-138	0	0	0
Gm25879	0	0	0	0	0	0	0	0	0	0
Gm25880	0	0	0	0	0	0	0	0	0	0
Gm25378	0	0	0	0	0	0	0	0	0	0
Gm25377	0	0	0	0	0	0	0	0	0	0
Gm25379	0	0	0	0	0.446399	0.298815	0.850771	0	1.57511	0.35159
Gm25506	0	0	0	0	0	0	0	0	0	0
Gm25376	0	0	0	0	0	0	0	0	0	0
Gm22543	0	0	0	0	0	0	0	0	0	0
Gm22544	0	0	0	0	0	0	0	0	0	0
Gm22545	0	0	0	0	0	0	0	0	0	0
Gm22546	0	0	0	0	0	0	0	0	0	0
Gm22021	0	0	0	0	0	0	0	0	0	0
Gm22023	0	0	0	0	0	0	0	0	0	0
Gm22022	0	0	0	0	0	0	0	0	0	0
Gm22018	0	0	0	0	0	0	0.148073	0	0	0.917891
Gm22020	0	0	0	0	0	0	0	0	0	0
Gm22019	0	0	0	0	0	0	0	0	0	0
Snord71	0	0	0	0	0	0	0	0	0	0
Gm23709	0	0	0	0	0	0	0	0	0	0
Gm23176	0	0	0	0	0	0	0	0	0	0
Gm23707	0	0	0	0	0	0	0	0	0	0
Gm23708	0	0	0	0	0	0	0	0	0	0
Gm23706	0	0	0	0.408538	0	0.415425	0	0	0	0
Gm23705	0	0	0	0	0	0	0	0	0	0
Gm24607	0	0	0	0	0	0	0	0	0	0
Gm23203	0	0	0	0	0	0	0	0	0	0
Snora68	2.71984	2.70727	6.70648	5.37024	4.79113	8.84126	9.62476	6.304	6.30525	2.75368
Gm23202	0	0	0	0.519381	0.788985	1.05628	0.451107	0	0	0.621415
Gm23201	0	0	0.411306	0	0.76239	0.765503	0.871802	0	0.807023	0
Gm23200	0	0	0	0.253789	0	0.258068	0	0	0	0
Gm24608	0	0.237067	0	0	0.374188	1.00191	0.427888	0	0	0.294715
Gm24886	0	0	0	0	0	0	0	0	0	0
Gm24887	0	0	0	0	0	0	0	0	0	0
Gm24888	0	0.248009	0.281586	0.515386	0.392069	0.97955	1.79054	0.302499	0.222981	0
Gm24889	0	0	0	0	0	0	0	0	0	0
Gm24890	0	0	0	0	0	0	0	0	0	0
Gm25631	0	0	0	0	0	0	0	0	0	0
Gm24891	0	0	0	0	0	0	0	0	0	0
Gm24373	0	0	0	0	0	0	0	0	0	0
Gm24374	0	0	0	0	0	0	0	0	0	0
Gm24375	0	0	0	0	0	0	0	0	0	0
Gm24377	0	0	0	0	0	0	0	0	0	0
Gm24376	0	0	0	0	0	0	0	0	0	0
Gm26015	0	0	0	0	0	0	0	0	0	0
Gm26016	0	0	0	0	0	0	0	0	0	0
Gm26013	0	0	0	0	0	0	0	0	0	0
Gm26014	0	0	0	0	0	0	0.881708	0	0	0
Gm26018	0	0	0	0	0	0	0	0	0	0
Gm26019	0	0	0	0	0	0	0	0	0	0
Gm26017	0	0	0	0	0	0	0	0	0	0
Gm26011	0	0	0	0	0	0	0	0	0	0
Gm26012	0	0	0	0	0	0	0	0	0	0
Gm22674	0	0	0	0	0	0	0	0	0	0
Gm22672	0	0	0	0	0	0	0.144758	0	0	0
Gm22673	0	0	0	0	0	0	0	0	0	0
Snord1b	0	0	0	0	0.00000000000000000000000000000000000000000000000000000000000000000000000000000000000000000000000000000000000000000000000000000000000000000000000000000000000000000000000000000000000000000000000000000000000000000000000000000000000000000000000000000000000000710293965476356	0	0	0	0	0
Gm25803	0	0	0	0	0	0.260037	0	0	0	0
Gm22671	0	0	0	0	0	0	0	0	0	0
Gm25795	0	0	0	0	0	0	0	0	0	0
Gm23946	1.05503	1.30928	0.743273	0.680205	3.87484	2.76669	2.56009	0.998094	0.546891	2.4415
Gm25498	0	0	0	0	0	0	0	0	0	0
Gm25499	0	0	0	0	0	0	0	0	0	0
Gm25502	0	0	0	0	0	0	0	0	0	0
Gm25501	0	0	0	0	0	0	0	0	0	0
Gm25496	0	0	0	0	0	0	0	0	0	0
Gm25495	0	0	0	0	0	0	0	0	0	0
Gm23834	0	0	0	0	0	0	0	0	0	0
Snord4a	0	0	1.3714e-11	0	4.54942e-06	0	0	0	3.01886e-17	2.27988e-14
Gm23835	0	0	0	0	0	0	0	0	0	0
Gm23768	0	0	0	0	0	0	0	0	0	0
Gm23769	0	0	0	0	0	0	0	0	0	0
Gm22149	0	0	0	0	0	0	0	0	0	0
Gm22148	0	0	0	0	0	0	0	0	0	0
Gm22150	0	0	0	0	0	0	0	0	0	0
Gm22771	0	0	0	0	0	0	0.426321	0	0.394643	0.880906
Gm22772	0	0	0	0.83058	0	0.281528	0.641242	0	0	0
Gm24987	0	0	0	0	0	0	0	0	0	0
Gm24984	0	0	0	0	0	0	0	0	0	0
Gm24985	0	0	0	0	0	0	0	0	0	0
Gm24983	0	0	0	0	0	0	0	0	0	0
Gm24981	0	0	0	0	0	0	0	0	0	0
Gm24988	0	0	0	0	0	0	0	0	0	0
Gm24989	0	0	0	0	0	1.1613	0.220427	0	0	1.3664
Gm23320	0	0	0	0	0	0	0	0	0	0
Gm23322	0	0	0	0.200599	0	0.203981	0	0	0	0
Gm23321	0	0	0	0	0	0	0	0	0	0
Gm23319	0	0	0	0	0	0	0	0	0	0
Gm23323	0	0	0	0	0	0	0	0	0	0
Gm24257	0	0	0	0	0	0	0	0	0	0
Gm26144	0	0	0	0	0	0	0	0	0	0
Gm26145	0	0	0	0	0	0	0	0	0	0
Gm26146	0	0	0	0	0	0	0	0	0	0
Gm26147	0	0	0	0	0	0	0	0	0	0
Gm26143	0	0	0	0	0	0	0	0	0	0
Gm24255	0	0	0	0	0	0	0	0	0	0
Gm24473	0	0	0	0	0	0	0	0	0	0
Gm24472	0	0	0	0	0	0	0	0	0	0
Gm24471	0	0	0	0	0	0	0	0	0	0
Gm24470	0	0	0	0	0	0	0	0	0	0
Gm24469	0	0	0	0	0	0	0	0	0	0
Gm24468	0	0	0	0	0	0	0	0	0	0
Gm24318	0	0	0	0	0	0	0	0	0	0
Gm22495	0	0	0	0	0	0	0	0	0	0
Gm22496	0	0	0	0	0	0	0	0	0	0
Gm22493	0	0	0	0	0	0	0	0	0	0
Gm22494	0	0	0	0	0	0	0	0	0	0
Gm22498	0	0	0	0	0	0	0	0	0	0
Gm22497	0	0	0	0	0	0.260037	0	0	0	0
Gm22499	0	0	0	0	0.125653	0.504665	0.143685	0	0	0.296898
Gm25344	0	0	0	0	0	0	0	0	0	0
Gm25345	0	0	0	0	0	0	0	0	0	0
Gm25346	0	0	0	0	0	0	0	0	0	0
Snord12	0	0	0.375904	0	0.0000000000000000000000000000000000000000000000000000000000000000000000000000000000000000000000000000000000000000000000000000000000000000000000000000000000000000000000000000000000000000000000000000000000000000000000000000000000000000000000000000000000000000000000000000490744867178763	0	6.08379e-08	7.01832e-49	1.15325e-72	0.305715
Gm24069	0	0	0	0	0	0	0	0	0	0
Gm24068	0	0	0	0	0	0	0	0	0	0
Gm24067	0	0.379308	0	0.788237	1.59653	1.20229	2.96669	0	0	0.471545
Gm24066	0	0	0	0	0	0	0	0	0	0
Snord89	0	0	0	0.913639	0.154211	0	0.705366	0	0.326477	0
Gm24070	0	0	0	0	0	0	0	0	0	0
Gm24071	0	0	0	0	0	0	0	0	0	0
Snora64	1.10789	0.721816	3.27817	3.25	2.91159	6.35538	5.93508	0.586939	1.07202	2.99114
AF357399	0	0.515858	0	0.804002	0.135705	1.09008	1.24144	0	0	0
Gm25728	0	0	0	0	0	0	0	0	0	0
Snord17	0.873282	0.677335	0	0.281513	0.0712739	0.572518	0.489014	0.330462	0.905358	0.336817
Gm25725	0	0	0	0	0	0	0	0	0	0
Gm25726	0	0	0	0	0	0	0	0	0	0
Gm25723	0	0	0	0	0	0	0	0	0	0
Gm25724	0	0	0	0	0	0	0	0	0	0
Gm23609	0	0	0	0	0	0	0	0	0	0
Gm23608	0	0	0	0	0	0	0	0	0	0
Snord83b	0	0	0	0	0	0	0.825429	0	0	0.852793
Gm24556	0	0	0	0	0	0	0	0	0	0
Gm24555	0	0	0	0	0	0	0	0	0	0
Snord72	0	0	0	0.827162	0.418844	0.841108	0.957905	1.45647	0	0.49483
Gm23607	0	0	0	0	0	0	0	0	0	0
Gm26343	0	0	0	0	0	0	0	0	0	0
Gm26342	0	0	0	0	0	0	0	0	0	0
Gm26341	0	0	0	0	0	0	0	0	0	0
Gm23530	0	0	0	0	0	0	0	0	0	0
Snord90	0	0	0	0	0	0	0	0	0	0.722185
Gm23532	0	0	0	0	0	0	0	0	0	0
Gm23527	0	0	0	0.257693	0	0	0	0	0	0
Gm23528	0	0	0	0	0	0	0	0	0	0
Gm25214	0	0	0	0	0	0	0	0	0	0
Snora35	0	0	0	0	0	0	0	0	0	0
Gm25216	0	0	0	0	0	0	0	0	0	0
Gm25215	0	0	0	0	0	0	0	0	0	0
Gm22373	0	0	0	0	0	0	0	0	0	0
Gm22371	0	0	0	0	0	0	0	0	0	0
Gm22372	0	0	0	0	0	0	0	0	0	0
Gm24161	0	0	0	0	0	0	0	0	0	0
Gm24160	0	0	0	0	0	0	0	0	0	0
Gm23907	0	0	0	0	0	0	0	0	0	0
Gm23911	0	0	0	0	0	0	0	0	0	0
Gm23909	0	0	0	0	0	0	0	0	0	0
Gm23908	0	0	0	0	0.257018	0	0.293903	0	0	0
Gm25563	0	0	0	0	0	0	0	0	0	0
Gm25565	0	0	0	0	0	0	0	0	0	0
Gm25560	0	0	0	0	0	0	0	0	0	0
Gm25561	0	0	0	0	0	0	0	0	0	0.32065
Gm25562	0	0	0	0	0	0	0	0	0	0
Snord19	0	0	2.88997	0	0.2232	0.448222	1.53139	1.03487	0	0
Gm25148	0	0	0	0	0	0	0	0	0	0
Gm24403	0	0	0	0	0	0	0	0	0	0
Mir290a	0	0	0	0	0	0	0	0	0	0
Mir669d	0	0	0	0	0	0	0	0	0	0
Mir105	0	0	0	0	0	0	0	0	0	0
Mir876	0	0	0	0	0	0	0	0	0	0
Mir344e	0	0	0	0	0	0	0	0	0	0
Mir878	0	0	0	0	0	0	0	0	0	0
Mir882	0	0	0	0	0	0	0	0	0	0
Mir295	0	0	0	0	0	0	0	0	0	0
Mir875	0	0	0	0	0	0	0	0	0	0
Mir879	0	0	0	0	0	0	0	0	0	0
Mir511	0	0	0	0	0	0	0	0	0	0
Mir294	0	0	0	0	0	0	0	0	0	0
Mir872	0	0	0	0	0	0	0	0	0	0
Mir453	0	0	0	0.817075	0	0	0	0	0	0
Mir208b	0	0	0	0	0	0	0	0	0	0
Mir877	0	0	0	0	0	0	0	0	0	0
Mir466h	0	0	0	0	0	0	0	0	0	0
Mir297a-4	0	0	0	0	0	0	0	0	0	0
Mir874	0	0	0	0	0	0	0	0	0	0
Mir466f-1	0	0	0	0	0	0	0	0	0	0
Mir654	0	0	0	0	0	0	0	0	0	0
Mir466f-3	0	0	0	0	0	0	0	0	0	0
Mir466n	0	0	0	0	0	0	0	0	0	0
Mir190b	0	0	0	0	0	0	0	0	0	0
Mir466f-2	0	0	0	0	0	0	0	0	0	0
Mir880	0	0	0	0	0	0	0	0	0	0
Mir291a	0	0	0	0	0	0	0	0	0	0
Mir883a	0	0	0	0	0	0	0	0	0	0
Mir883b	0	0	0	0	0	0	0	0	0	0
Mir466g	0	0	0	0	0	0	0	0	0	0
Mir466o	0	0	0	0	0	0	0	0	0	0
Mir449b	0	0	0	0	0	0	0	0	0	0
Mir466d	0	0	0	0	0	0	0	0	0	0
Mir291b	0	0	0	0	0	0	0	0	0	0
Mir293	0	0	0	0	0	0	0	0	0	0
Mir881	0	0	0	0	0	0	0	0	0	0
Mir292	0	0	0	0	0	0	0	0	0	0
Mir873a	0	0	0	0	0	0	0	0	0	0
Mir466l	0	0	0	0	0	0	0	0	0	0
Olfr585	0	0	0	0	0	0	0	0	0	0
Rps12l1	0	0	0	0	0	0	0	0	0	0
Gm10912	0	0	0	0	0	0	0.0116721	0	0	0
Gm10913	0.0641287	0	0	0	0	0	0	0	0	0
Olfr828	0	0	0	0	0	0	0	0	0	0
Gm16485	0.0372729	0	0	0	0.00851779	0.0342103	0.0827916	0	0	0
Olfr483	0	0	0	0	0	0	0	0	0	0
F630028O10Rik	0.0535754	0.0116347	0	0.036268	0.0104232	0.0491729	0.0926366	0.0283827	0.103681	0
Gm5071	0	0	0	0	0	0	0	0	0	0
Gm10916	0	0	0	0	0	0.211583	0	0	0	0
Rpl23a-ps3	0	0	0	0.0715814	0	0	0.0414478	0	0	0
Fam170b	0.0175275	0	0	0	0.0400547	0	0	0	0.0211998	0
Gm2178	0	0	0	0	0	0.0954199	0	0	0	0
Actl10	0.0989059	0.0429595	0.0243879	0	0.0339038	0.204253	0.206769	0	0.143554	0
Gm11555	0	0	0	0	0	0	0	0	0	0
Krtap1-3	0	0	0	0	0	0	0	0	0	0
Gm11939	0	0	0	0	0	0	0	0	0	0
Srsf3-ps	0.135888	0.122964	0.111689	0.102212	0.58226	0.46771	0.754597	0.359953	0.547864	0.275158
Ankrd63	0.00610812	0	0	0	0	0	0	0	0	0.00824547
AK157302	0	0.0167573	0	0	0.00881662	0.0177052	0.0302457	0.0204391	0	0
Gm2399	0.395888	0.143294	0	0.446668	0.301567	0.1514	0.603481	0.873886	0.319223	0.178138
Gm17344	0.905058	2.06783	1.16117	1.49919	0.0686487	1.40401	1.29983	2.24141	2.10693	2.25097
Capns2	1.32947	0.609534	0.218545	0.300001	0.0675151	0.0677908	0.19301	0	0.0714677	0.0398818
Gm12226	0	0	0.0417879	0.0382421	0.0193644	0	0.0442868	0.0448915	0	0
Psme2b	0.212843	0.308159	0.131205	0.160096	0.344532	0.284892	0.162226	0.0939663	0.0858125	0.143661
Gm12184	0.558656	0.344562	0.391211	0.358016	0.491504	0.0260037	0.0296147	0.298388	0.32411	0.483254
Fem1al	0.090689	0.0590858	0.0223618	0.0306965	0.0103624	0	0.0296236	0.0360338	0.043876	0.085696
Erich3	0.0717197	0.106858	0.113095	0.0598519	0.116335	0.0594432	0.0849621	0.0379951	0.104865	0.0231347
Gm2574	0	0.0321768	0	0	0	0	0.0387177	0	0.0358408	0
Lenep	1.27457e-06	2.93237e-06	6.30092e-06	9.93401e-07	5.77697e-06	0.163959	8.98087e-06	1.04221e-05	5.75435e-11	3.66936e-07
Gm4877	0	0	0	0	0	0	0	0	0	0
Rnf148	0	0	0	0	0	0	0.0156558	0	0	0
Gm20900	0	0	0.0775555	0.0709747	0	0	0	0	0	0
Gm6083	0	0	0	0	0	0	0	0	0	0
Gm15610	0.304529	0	5.06855	6.18463	12.8746	9.43335	7.06271	8.06664	7.1825	4.52198
Rbm8a2	0.110955	0.0963858	0	0.0751123	0.0887461	0.0254596	0.173969	0.0293908	0.0268405	0
Chml	1.71939	2.17587	1.87259	1.74023	2.55223	1.76068	2.00723	2.81369	1.81254	2.25019
Dnm3os	6.96822	5.20653	7.71617	4.99972	42.7049	26.8998	28.3888	8.56337	7.52306	10.2321
Gm7290	0	0	0.118659	0	0.027493	0.11042	0.0943156	0	0.058205	0
Gm2000	0	0	0	0	0	0	0.0435901	0	0	0
Gm17374	0	0	0	0	0	0.333969	0	0	0	0
Olfr364-ps1	0	0	0	0	0	0	0	0	0	0
Tmem203	9.07436	8.87198	9.04439	9.21841	10.3885	8.85527	9.51708	7.82814	9.92427	9.01124
Nrarp	8.95872	8.80446	11.5523	13.6463	10.2255	7.66513	9.44044	9.77787	12.323	11.3598
Fthl17d	0	0	0	0	0	0	0	0	0	0
Fthl17b	0	0	0	0	0	0	0	0	0	0
Gm5924	0	0	0	0	0	0	0	0	0	0
Gm3757	0	0	0	0	0	0	0	0	0	0
Btbd35f4	0	0	0	0	0	0	0	0	0	0
Gm5925	0	0	0	0	0	0	0	0	0	0
Btbd35f3	0	0	0	0	0	0	0	0	0	0
Klhdc7a	0	0.00412978	0.00937779	0	0	0.00436337	0.00993856	0	0	0.010268
Fam43b	0.0731019	0.132298	0.0450631	0.192445	0.0338744	0.0473273	0.0159193	0.112956	0.0240481	4.43057e-07
Gm12854	0	0.217112	0	0.338385	0.11423	0	0.457182	0	0.362752	0
Gm3550	0.735118	0.330978	1.12736	0.445049	1.93602	2.90045	2.22557	0.61742	0.867452	0.53248
Airn	12.4417	9.86463	8.9648	8.15446	5.35944	10.5694	12.3333	8.00511	11.8771	8.70706
Hmga1b	8.18071	6.40461	4.32251	4.84165	3.81828	5.55177	5.04623	7.69085	5.19031	5.22585
Gm16487	0	0	0	0.0082962	0.0168035	0.00843607	0.0672527	0	0	0.0496301
Krtap17-1	0.0390166	0.0423668	0	0.74836	2.36281	2.59627	1.93721	0.10335	0	0.105339
Krtap16-1	0.0786324	0.0341537	0.0193889	0.0532311	0.0449237	0.0541285	0.071919	0.104144	0.0570644	0.0212295
Krtap29-1	0	0	0	0	0	0	0	0	0	0
Krtap9-5	0	0	0	0	0	0	0	0	0	0
Gm11565	0	0	0	0	0	0	0	0	0	0
2300003K06Rik	0	0	0	0	0	0	0	0	0	0
Gm11564	0	0	0	0	0	0	0	0	0	0
Gm11554	0	0	0	0	0	0	0	0	0	0
Gm11569	0	0	0	0	0	0	0	0	0	0
Gm11596	0	0	0	0	0	0	0	0	0	0
Krtap4-9	0	0	0	0	0	0	0	0	0	0
Gm14188	0	0	0	0	0	0	0	0	0	0
Gm14180	0	0	0	0	0	0	0	0	0	0
Gm14193	0	0	0	0	0	0	0	0	0	0
Gm14190	0	0	0	0	0	0	0	0	0	0
Tas2r122	0	0	0	0	0	0	0	0	0	0
Gm10923	0.355163	0.0771319	0.0875747	0	0.284072	0.244484	0.0928114	0	0.859151	0
Gm3940	0	0	0	0	0.0785332	0	0	0	0	0.0927807
Gm2606	0.0296323	0	0.0365332	0.0334332	0.0169293	0.0679938	0.17423	0.117739	0	0.0800025
Foxd1	0.0996753	0.140068	0.195175	0.205076	0.0167488	0	0	0.132015	0.148926	0.102894
AI593442	0.39247	0.511016	0.767738	0.42357	0.501482	0.348214	0.345448	0.343143	0.658751	0.285511
Gm47854	0.0250661	0.0113523	4.7265e-08	0.0236266	0.00607312	1.51094e-08	0.0739469	3.89127e-08	2.37797e-08	1.81923e-08
Gm14762	0	0	0.0511975	0	0	0	0	0	0	0
Fam47c	0	0	0	0	0	0	0	0	0	0
F8a	4.81229	4.58197	3.65332	3.81138	4.13752	4.28361	4.00341	4.22291	3.77046	3.3761
Tex13c1	0	0	0	0	0	0	0	0	0	0
Btbd35f14	0	0	0	0	0	0	0	0	0	0
H2al1n	0	0	0	0	0	0	0	0	0	0
Sf3b5	17.2692	14.1102	16.9927	15.2979	16.3007	16.7088	15.2262	16.4528	14.3051	10.9151
AW011738	0.736234	0.544651	0.40599	0.707708	0.682082	0.962855	0.489865	0.300905	0.677294	0.356869
Smim1	5.25277	5.26164	2.20719	4.34875	2.54433	2.0255	2.5043	3.00552	4.91567	1.45559
Ifna2	0	0	0	0	0	0	0	0	0	0
Ifna16	0	0	0	0	0	0	0	0	0	0
Mos	0.36884	0.133503	0.581051	0.161836	0.199015	0.517203	0.25435	0.217115	0.297412	0.0829839
Gm6316	0.116438	0.126436	0.0717769	0.0328432	0.116414	0.166984	0.0380344	0.0385538	0.21125	0.196477
Gm4294	0	0	0	0	0	0	0	0	0	0
Gm6096	0.121065	0.141409	0.0738683	0.355045	0.0528299	0.340486	0.322472	0.172478	0.065816	0.0878972
Olfr141	0	0	0	0	0	0	0	0	0	0
Sarnp	63.1115	56.7278	26.0046	21.9777	48.5118	28.4812	33.2271	30.4064	28.2924	21.3108
Ctdsp2	45.4423	44.8412	45.3728	45.9569	19.151	44.4344	42.2422	43.7783	42.9829	48.1147
Gm10936	0	0	0	0	0	0	0	0	0	0
AU041133	2.47787	1.85085	1.34949	1.09378	2.06613	2.72882	2.69569	1.73186	1.55433	1.37559
Smim24	2.04415	1.66491	1.04149	0.917832	0.965241	1.76964	1.71697	1.69899	1.51461	1.14565
Dohh	41.4025	36.893	38.9459	37.795	51.2664	44.8058	41.1504	41.6437	38.4489	30.9279
Ccdc105	0.0866149	0.0376209	0.0213572	0.15636	0.0763619	0.0533909	0.101854	0	0.0209524	0.0798841
Gm10941	2.09687	1.50277	1.18918	0.993645	1.26984	1.20285	1.1507	0.388805	1.31882	0.735955
Ppil6	0.125683	0.392488	0.312144	0.21957	0.322445	0.478439	0.326926	0.0368211	0.622524	0.0375293
Raet1d	8.03509	7.05321	6.49634	5.45453	13.9305	6.18505	7.07359	6.33868	7.58748	5.64371
Abracl	44.3047	36.0609	34.3344	33.056	53.9325	45.7736	48.2392	41.2579	37.6081	28.1293
Mrpl48-ps	0.140055	0.202774	1.7267	2.1596	2.05372	1.98177	2.07396	1.79312	1.35519	1.38646
Gm10944	0	0	0	0	0	0	0	0	0	0
Plekhn1	1.09289	1.41454	1.68877	1.22902	0.966937	2.53453	2.09995	0.923671	1.42418	1.38665
Perm1	0.29684	0.181827	0.178292	0.223277	0.0608778	0.157182	0.233705	0.120968	0.147295	0.256865
Ankrd65	0.0781358	0	0.0321107	0.0371385	0.0376118	0.0597629	0.0645149	0	0	0.0444353
Gm10945	0	0	0	0	0	0	0	0	0	0
Gm17106	0	0	0	0	0	0	0.0847621	0	0	0
Cfap74	2.30529	2.22388	2.15904	1.77732	2.21025	2.60086	2.47332	1.8735	1.53524	1.53024
Gm13090	0.0398011	0.0432187	0	0	0	0	0	0	0.04814	0
1700045H11Rik	0	0	0	0	0.0286056	0	0.0327109	0	0	0
Gm13201	0	0	0	0	0	0	0.0323293	0	0	0
Zfp984	2.26685	2.07697	0.984624	0.743573	1.29976	1.29481	1.08332	0.959761	1.32234	1.46789
Zfp982	0.618588	0.567211	0.706228	0.350079	0.578327	0.83042	0.997945	0.695454	0.749797	0.676612
Zfp978	0	0	0	0	0	0	0	0	0	0
Zfp988	0	0	0	0	0	0	0	0	0	0
Zfp986	0	0	0	0	0	0	0	0	0	0
Zfp268	0.158895	0.162305	0.0439623	0.093875	0.0315048	0.108361	0.0778189	0.0666156	0.182001	0.169694
Zfp990	1.11987	0.656434	0.610905	0.480798	0.77568	0.852748	0.834927	0.2625	0.587341	0.454846
Aadacl4fm5	0	0	0	0	0	0.0475766	0	0	0	0.0279897
Aadacl4fm4	0	0	0	0	0	0	0	0	0	0
Aadacl4fm2	0	0	0	0	0	0	0	0	0	0.0984798
Aadacl3	0	0	0	0	0	0.0108039	0.0123042	0	0	0
Pramel30	0	0	0	0	0	0	0.0111161	0	0	0
Pramel14	0	0	0	0	0	0	0	0	0	0
Pramel28	0	0	0	0	0	0	0	0	0	0
Pramel16	0	0	0	0	0	0	0	0	0	0
Pramel11	0	0	0	0	0	0	0	0	0	0
Pramel22	0	0	0	0	0	0	0	0	0	0
Ddi2	18.0766	22.0827	22.1228	21.9233	15.3852	18.5764	17.6322	21.9452	21.3284	20.7163
Emc1	15.6968	18.4928	20.4811	19.5911	18.448	21.9157	18.5755	18.4517	20.3053	19.9886
Gm13030	0	0	0	0	0	0	0	0	0	0
2310026L22Rik	1.2619	1.20904	1.64728	0.586251	1.31465	0.0851622	0.145482	1.37638	1.07738	1.70345
Cela3a	0	0	0	0	0	0	0	0	0	0
Aunip	5.42599	4.77927	4.10564	4.38785	12.6791	6.35877	4.44243	8.63606	4.9855	4.74688
Gm17068	0.0605951	0.0657982	0.0373532	0.170919	0.121165	0.417121	0.257315	0.0401275	0.0732908	0.122697
Gm831	0	0	0	0.0444987	0.0337987	0	0.0214717	0.0348239	0	0
Nkain1	9.21378	7.85911	9.47132	9.2808	11.1489	1.13361	0.968265	13.1519	10.9052	9.20335
B020031M17Rik	0	0	0	0	0	0	0	0	0	0
Zfp995	2.18937	1.655	1.49858	1.65547	2.37482	2.27762	1.57421	1.61977	1.43753	1.22484
Dcdc2b	0.0687286	0	0.0423683	0.0327469	0.248727	0.266392	0.189406	0	0.0702126	0.27426
Fam229a	0	0	0	0.060036	0.0304	0	0.0347627	0	0	0
Bnip3	28.4373	28.2135	21.0845	24.2832	27.3747	14.3827	39.0487	15.5141	25.0678	42.7549
1110065P20Rik	25.3812	23.1924	22.664	21.5012	19.1961	18.7406	19.284	19.9406	22.5993	15.3761
Ndufaf8	21.8141	20.2285	18.8066	16.3486	33.0169	23.3155	20.9647	20.4589	18.5569	14.7493
Gm12887	0	0	0	0	0	0	0	0	0	0
Gm12886	0	0	0	0	0	0	0	0	0	0
Tmco2	0	0	0	0	0	0	0	0	0	0
Ube2d3	154.828	142.716	112.675	111.072	144.904	109.523	109.127	121.674	112.517	96.4178
E430018J23Rik	4.64922	4.43388	4.42832	3.87799	3.29784	4.86143	4.4883	4.4899	3.68262	4.50621
AU022252	9.99305	9.98363	10.7408	9.92727	4.27713	11.0522	10.9119	11.9007	10.6634	11.126
Gm11735	0	0	0	0	0	0	0	0	0	0
Ccdc24	2.22564	1.39357	2.6818	3.42125	1.25159	2.39583	2.78097	2.19496	1.61331	1.73245
Gm10959	0	0	0	0	0	0	0	0	0	0
Hs3st4	0.351862	0.53335	0.137746	0.136564	0.0969001	0.042728	0.0608265	0.0739885	0.0450455	0.100548
Gm4609	0.0296323	0.128707	0	0.167166	0.0846466	0.305972	0.251665	0.235479	0.0716817	0.0400012
1700042G07Rik	0	0	0	0	0	0	0	0	0	0
Cyp4a12b	0	0	0	0	0	0	0	0	0	0
Skint5	0	0	0.0227225	0	0	0	0	0	0	0
Skint8	0	0	0	0	0	0.0532263	0.015096	0	0	0
1700092K14Rik	0.150337	0	0.185347	0.0848103	0	0	0.0491078	0	0	0
Gm12525	0	0	0	0	0	0	0	0	0	0
Gm10961	0	0	0.508419	0	0.588999	0.473123	0.134705	0	0.498785	0
E030025P04Rik	0.0275432	0	0	0	0	0	0.0179941	0	0	0
Gvin2	0	0	0.00416079	0	0	0	0	0.00894116	0	0
1810010H24Rik	0.880212	0.669365	0.835595	0.873085	1.03081	0.486997	1.10439	0.586398	1.35167	1.05578
Gm5901	0.00681328	0.176256	0.205986	0.891359	0.0207571	0.422103	5.55418e-11	0.857775	0.72195	0.129719
Fyb2	0.0774174	0.105083	0.0477203	0.0109135	0.210101	0.0333043	0.0442545	0.0512644	0.117049	0.0653141
Trim30c	0	0	0	0	0.0296559	0	0	0	0	0
4930456L15Rik	0	0	0	0	0	0	0	0	0	0
Smarcd2	59.5459	59.7022	64.626	64.2776	73.2294	48.5138	52.9438	62.4561	60.4426	65.8315
Gm10964	0	0	0	0	0	0	0	0	0	0
Hbb-bh2	0.159632	0	0	0	0.0304	0.0610482	0.0347627	0	0	0
Ccdc47	33.7066	33.9831	42.3924	38.1933	49.2721	43.0373	45.143	35.1964	35.9214	38.3365
Olfr613	0	0	0	0	0	0	0	0	0	0
Gm12789	0	0	0	0	0	0	0	0	0	0
Gm12790	0	0	0	0	0	0	0	0	0	0
Marchf10	0.0230345	0.0442351	2.62261e-07	0.0580588	0.0731145	0.0596418	0.0428246	0	0	0.0134416
Tomt	1.03069	1.13793	1.47451	1.66629	1.82726	1.86368	2.12058	1.5539	0.838866	1.23303
Lrrc37a	0	0	0	0	0	0	0	0	0	0
1700028N14Rik	0.119243	0.0431608	0.103784	0.0474843	0.36155	0.273613	0.23746	1.35328e-08	0.0480756	0
Gm7336	0	0	0	0.0271916	0	0.0276501	0.0157448	0.0319196	0	0
Gm12695	0	0	0	0.0351892	0	0	0.0305634	0	0.0188616	0
Gm11627	2.90439	2.96905	2.41678	3.00993	2.22684	1.43335	2.75747	1.64951	1.81266	1.8399
Gm17546	0.607605	0.263911	0	0.274216	0.277706	0.185893	0.211706	0.160948	0.0979877	0.437449
G6pc	0	0.0400677	0	0	0	0	0	0	0	0
Aoc2	0.852334	0.773382	0.647771	0.803581	0.99391	1.04486	0.831435	0.572492	0.73435	1.18212
Psme3	74.5903	75.0732	87.3949	93.4149	120.323	86.9052	81.5539	98.1937	95.2496	89.3704
Cntd1	0.355293	0.198112	0.573504	0.325073	0.46846	0.784528	0.811806	0.750718	0.303651	0.29135
Vps25	54.5198	46.6403	56.2241	54.2772	66.1558	59.0404	59.6689	59.358	57.472	38.7647
Crnn	0	0.0198032	0	0.229318	0	0	0	0	0	0
Sprr2a1	0	0	0	0	0	0	0	0	0	0
Gm11595	0	0	0	0	0	0	0	0	0	0
Fam174b	22.0538	20.1127	22.8346	22.4723	17.74	15.4424	18.8773	22.4939	20.1864	17.6806
Chd2	11.8176	13.9064	18.2112	15.3016	42.1919	19.6257	19.8089	18.2471	14.187	18.2854
Mup20	0	0	0	0	0	0	0	0	0	0
Mup19	0	0	0	0	0	0	0	0	0	0
Mup18	0	0	0	0	0	0	0	0	0	0
Mup16	0	0	0	0	0	0	0.0209251	0	0	0
Casc3	23.4494	24.5826	29.2689	26.8243	28.3283	30.8006	31.2142	33.2381	29.9179	31.8386
Gm10974	0	0	0	0	0	0	0	0	0	0
Mup10	0	0	0	0	0	0	0	0	0	0
Tm2d3	40.7703	35.5603	37.3307	36.2883	52.718	34.8024	36.5507	34.9033	39.7772	26.3579
Mup1	0	0	0	0	0	0	0	0	0	0
5830417I10Rik	2.46606	3.11096	1.54538	1.2903	0.716635	2.18943	1.45202	1.72686	1.67263	2.05096
Mup-ps4	0	0	0	0	0	0	0	0	0	0
Mup9	0	0	0	0	0	0.039424	0	0	0	0
Mup8	0	0	0	0	0	0	0	0	0	0
Mup2	0	0	0	0	0	0	0	0	0	0
Mup6	0	0	0	0.108532	0	0	0	0	0	0
Gm6821	0	0	0	0	0	0	0	0	0	0
Cisd3	3.91005	3.38834	3.37352	2.18928	3.42139	1.83933	2.52944	3.47659	2.46419	2.47183
Mrgpra3	0	0	0	0	0	0	0	0	0	0
D030028A08Rik	2.52116	2.9246	2.75798	2.10011	2.8604	2.53041	3.23356	3.6748	2.16413	1.932
Gm53	0.886619	0.139955	0.391949	0.805006	0.691697	0.752971	0.670839	0.271197	0.421722	0.575244
Tomm5	44.9529	42.8627	24.5894	23.4039	30.5754	26.0865	24.7022	19.5739	22.159	14.1395
Tmem8b	3.69373	4.60258	5.21863	4.81295	1.52745	6.32685	6.24249	5.09008	5.03059	5.28431
Msmp	0.569125	0.445153	0.4877	1.03672	0.242453	1.68179	0.431123	0.221279	0.72024	0.58386
Fam205a1	0	0	0	0	0	0	0	0	0	0
Gm12394	0.0354739	0.0192599	0.0109337	0	0	0.0101747	0.00579379	0	0	0
Il11ra2	0	0	0	0	0	0	0	0	0	0
Gm2128	0	0	0	0	0	0	0	0	0	0
Gm10985	0	0	0	0	0	0	0	0	0	0
Fam205a4	0	0	0	0	0	0	0	0	0	0
Gm20878	0	0	0	0.0988206	0	0	0.05722	0.116002	0	0
Scgb1b30	0	0.131329	0	0	0	0	0.0790125	0	0	0
Scgb1b24	0	0	0	0	0	0	0	0	0	0
Scgb2b3	0	0	0	0	0	0	0	0	0	0
Scgb1b29	0	0	0	0	0	0	0	0	0	0
Scgb1b7	0	0	0	0	0	0	0	0	0	0
Haus5	15.2599	13.8282	10.9467	13.158	18.018	14.2365	12.2931	15.7335	11.938	12.8106
Slfn1	0.015929	0.0864837	0	0	0.0182008	0	0	0	0	0
U2af1l4	41.2054	31.7329	38.701	36.1983	51.9815	40.3489	40.0945	42.8238	40.4749	27.9903
Zfp566	7.22745	6.54633	8.31083	5.90025	11.4543	7.5744	9.0575	7.11024	7.08163	5.746
Evi2a	1.44956	1.20376	0.73928	1.36786	1.58252	1.79027	1.33393	0.956614	0.827671	0.97803
Gm12353	0.162531	0.174591	1.94299e-179	0.189389	0.0361843	0.0696726	0.14723	1.09243e-84	0.137823	0.165167
Rad54b	9.31327	8.84259	10.6068	10.2857	16.6636	12.8025	11.2313	10.8611	9.85522	9.29156
9530053A07Rik	0.00375443	0.00407682	0	0	0.00214496	0	0.0122768	0.00497255	0.00908212	0.0101364
Zfp59	2.81625	3.26446	1.19349	1.48153	2.26044	1.66508	1.46738	1.99085	1.54466	1.8892
Gm5150	0	0	0.0400934	0.0733839	0	0.0373101	0	0	0	0
Gm9733	0	0	0	0	0	0	0	0	0	0
Rbis	61.3183	50.3078	37.9578	30.2796	38.8747	38.7483	41.664	32.9906	29.7802	30.5839
BC024978	0.626421	0.732136	0.835033	0.862031	1.22614	1.74696	1.1292	1.22005	0.774779	0.841372
Cyp2t4	0.0196372	0	0.0726314	0	0	0.0675886	0.0832514	0.0520171	0.0220187	0.0491493
Dph1	11.9196	11.1378	12.3443	11.5197	13.845	13.1518	11.4589	13.6272	12.6593	13.1668
Gm5155	0	0	0	0	0	0	0	0	0	0
Dact3	22.8175	22.9647	28.5354	27.2797	7.5991	3.1455	3.47197	30.0101	28.7276	29.2731
Ceacam15	0	0	0	0	0	0	0.013945	0	0	0
Zfp541	0.036547	0	0.0717058	0	0.033472	0.0166813	0.0427361	0.0577732	0.0263796	0.0196276
Sult2a1	0	0	0	0	0	0	0	0	0	0
Sult2a5	0	0	0	0	0	0	0	0	0	0
Bsph2	0	0	0	0	0	0	0	0	0	0
Vmn1r58	0	0	0	0	0	0	0	0	0	0
Gp6	0.0921621	0.0406067	0.0379338	0.0454239	0	0.00577371	0.0264477	0.091249	0	0
Eif5a	673.397	578.149	574.143	557.071	908.555	561.817	560.887	680.478	572.313	452.889
Leng1	8.46731	8.29139	7.46947	8.28538	12.1963	10.3736	11.4502	8.14948	8.53608	7.18866
Cacng6	4.66863	4.15288	4.51428	6.41043	2.96857	2.01336	1.47268	3.50734	4.26146	3.54545
Prkcg	0.150942	0.112905	0.224151	0.360286	0.0802738	0.0905595	0.122132	0.130919	0.149204	0.0957124
Nlrp12	0	0	0	0	0	0	0.00559976	0	0	0
Gm17382	0.0626612	0	0	0.0209371	0.0112025	4.6136e-17	0	0	0.0237166	0
Gm10999	0	0	0	0	0	0	0	0	0	0
Gm6746	0	0	0	0	0	0	0	0	0	0
Gm2348	0	0	0	0	0	0	0	0	0	0
H2aw	13.0107	11.9337	10.5351	8.72119	13.4722	13.0348	14.0399	8.72019	10.3115	9.01806
Igtp	1.69238	2.04098	1.53794	1.22571	2.13472	1.62205	1.42934	1.3614	1.76477	1.57132
Zfp931	4.72196	5.28373	3.09325	2.65324	3.78947	3.13208	4.0493	3.21534	3.03303	2.83276
Gm14326	2.92674	2.5071	0.813964	1.14067	1.03203	0.897058	0.920296	1.00626	0.856578	0.872514
Gm14322	0.165644	0.209846	0.0340368	0.0934458	0.189339	0.0950213	0.126337	0.0365647	0.133567	0
Gm14406	0	0	0	0	0	0	0	0	0	0
Zfp970	2.18159	1.75835	0.627143	0.910439	0.968374	1.16669	0.800934	0.722648	0.524251	0.662966
Gm14418	0.796144	0.515577	0.155221	0.236749	0.526074	0.328074	0.605072	0.361289	0.379214	0.37547
Gm14412	0.112681	0.101964	0.0231538	0.0635675	0.0321881	0.0215464	0.134961	0.124367	0	0.0253519
Gm14409	0	0	0	0	0	0	0	0	0	0
Gm14410	1.72725	1.62763	0.474952	0.474454	1.31694	1.25435	0.781632	0.553346	1.40826	0.559725
Gm14401	0.120209	0	0	0	0	0	0	0	0	0
Gm14419	0.173889	0.236025	0	0	0.0248362	0	0	0	0	0
Gm14408	0	0	0	0	0	0	0	0	0	0
Gm14295	5.00009	4.38735	2.06692	2.03209	2.12201	1.37165	0.900017	2.60151	0.682856	1.68706
Gm14305	2.60237	2.53485	0.962279	0.613765	1.0936	0.878908	1.0091	1.00059	0.509146	0.809148
Zfp973	0	0	0	0	0	0	0	0	0	0
Gm14308	0	0	0	0	0	0	0	0	0	0
Gm14434	0	0	0	0	0	0	0	0	0	0
Gm2026	0	0	0	0	0	0	0	0	0	0
Gm6710	0	0	0	0	0	0	0	0	0	0
Gm14288	0	0	0	0	0	0	0	0	0	0
Gm11008	0	0	0	0	0	0	0	0	0	0
2210418O10Rik	0.0513251	0.0696653	0	0.0579085	0.0586454	0.0294424	0.0670616	0	0	0.13857
Gm11009	0	0	0	0	0	0	0	0	0	0
Zfp965	0	0	0	0	0	0	0	0	0	0.134954
Gm4724	0	0	0	0	0	0	0	0	0	0
Zfp968	0	0	0	0	0	0	0	0	0	0
Gm4631	0	0	0	0	0	0	0	0	0	0
Gm14440	0	0	0	0	0	0	0	0	0	0
Gm14443	0.256415	0.20704	0.154012	0.0741809	0.142737	0.188579	0.266308	0.243822	0.159045	0.150881
Gm14391	0.0455393	0.0494496	0.0187149	0	0.00867238	0.0174156	0	0	0	0
Gm14393	0.0526439	0.11433	0.194714	0.0593973	0.0300766	0	0.103179	0.348625	0.0636747	0.0710661
Gm14444	0.096926	0	0	0	0	0	0	0	0	0
Fam186b	0.0621052	0.0340571	0.160788	0.0210229	0.157894	0.142505	0.195867	0.18507	0.11643	0.192827
Mon1b	4.98068	5.55167	5.10954	4.58416	4.49374	5.27939	4.22057	5.29306	4.83706	5.58492
Gm11011	0	0	0	0	0	0	0	0	0	0
Hsp25-ps1	0.094259	0.0511764	0	0	0	0	0	0	0.057004	0.0556651
Gm11281	0.0515479	0.0559742	0	0	0.0883499	0.413983	0.168382	0	0.187044	0
Dpm1	23.9572	21.5491	27.379	22.4757	34.8152	24.5691	25.5041	21.9068	22.8612	20.3977
Ifi47	0.283114	0.517978	0.283598	0.147822	0.452552	0.21384	0.288305	0.465383	0.149813	0.286632
Tgtp2	0	0.0229474	0	0	0	0	0	0	0	0
Tgtp1	0	0.0571044	0.0389014	0.179625	0	0.0120669	0	0	0	0
Ube2v1	19.0677	16.2709	9.1308	9.75164	12.3091	7.68875	7.44541	8.47062	7.55097	7.62104
Gm12169	0	0	0	0	0	0	0	0	0	0
D030018L15Rik	0	0.0222199	0	0.0230876	0	0.0226182	0.0384965	0	0.0123751	0
Cdc20b	0.0184571	0	0	0.161357	0	0.0455996	0	0	0	0
Pdf	21.895	22.725	23.355	22.5761	30.5403	22.2039	26.3583	23.3878	23.5608	17.7561
CN725425	0	0	0	0	0.00879232	0	0.0201102	0	0	0
Pate13	0	0	0	0	0	0	0	0	0	0
1700025C18Rik	0	0	0	0	0	0	0	0	0	0
Cpt1b	0.23263	0.256147	0.177026	0.497583	0.287115	0.235336	0.254614	0.271675	0.136456	0.19383
Syce3	0	0	0	0	0	0	0	0	0	0
Wfdc11	0	0	0	0	0	0	0	0	0	0
Ak6	60.9926	56.3301	44.8564	42.1405	72.1646	52.1151	51.539	50.8834	44.1715	32.5587
Naip6	0.0132815	0.00961405	0.0327551	0.0199833	0.0126479	0.020319	0.0173562	0	0.0107101	0.00597083
Naip2	0.0189134	0.10459	0.0168065	0.0461427	0.0180115	0.073424	0	0.0451207	0.082443	0.018402
R3hdml	0.0271404	0.0294709	0.0669218	0	0	0	0	0	0	0.0366374
Lncenc1	0.141388	0.0234923	0.134152	0.257939	0.0932616	0.112466	0.0853621	0	0.105333	0.0879034
Gm11020	0	0	0	0	0	0	0	0	0	0
Arhgap8	2.77851	2.55646	3.37329	2.67726	4.9249	2.61166	3.03327	2.60554	3.36066	2.84033
Gm14222	0	0	0	0	0	0.0592433	0	0	0	0
Gm14221	0.950457	0.583347	0.407585	0.769314	0.262374	0.213353	0.242976	0.848346	1.02341	0.195246
1700060C20Rik	0	0.266456	0	0	0.0280383	0.0563056	0	0	0	0
Atp6ap1l	0.323504	0.318506	0.1356	0.481756	0.115987	0.174692	0.13944	0.268887	0.0613883	0.135185
4932414J04Rik	0	0	0	0	0	0	0	0	0	0
Hsbp1l1	0.0268927	0.0583964	0	0.03034	0.0614599	0.0308541	0.0351392	0.0712386	0.162645	0.0726084
Ces1b	0	0	0	0	0	0	0	0	0	0
Gm12033	0.0296323	0.160884	0	0	0	0.0339969	0.0774355	0	0	0.0400012
Gapdh-ps16	0.0724774	0	0.0595707	0.054516	0.0138025	0	0.126266	0	0.0876628	0.0326129
Wdr92	14.208	12.7547	14.5181	12.8177	14.2178	14.2249	14.7371	16.2446	16.0727	11.7521
Gm15557	0.264605	0.350441	1.03302	2.6997	1.42595	1.88596	2.44513	0.573469	1.7373	0.873993
Sec61g	9.56472	9.62151	2.61843	3.7746	2.53503	3.02852	3.06541	3.12055	3.12999	3.17906
Gm11025	0	0	0	0	0	0	0	0	0.231197	0
Gm11027	0	0	0	0	0	0	0	0	0	0
Zfp429	1.68334	1.58869	0.801203	0.673688	0.491938	0.596466	0.83968	1.18586	1.09739	1.01519
Zfp456	0.575698	0.410125	0.514834	0.305863	0.402906	0.429189	0.472909	0.424128	0.359378	0.55884
Bpifa6	0	0	0	0	0	0	0	0	0	0
Dnmt3bos	0.0413531	0.044904	0.152951	0	0.0945023	0.142332	0.324193	0	0.0500175	0.223294
4930404H24Rik	0	0	0	0	0	0	0	0	0	0
Samd1	4.70608	4.34152	3.99194	3.86027	2.59878	2.75226	3.40849	4.49675	4.51879	3.30914
Gm14147	0	0	0	0	0	0	0	0	0	0
Gm14151	0	0	0	0	0	0	0	0	0	0
Tcl1b4	0	0	0	0	0	0	0	0	0	0
Gm14124	0	0	0	0.0111001	0.0281033	0.0112872	0.0578457	0	0	0.0796844
Gm14139	0	0.0217104	0	0	0	0	0	0	0	0
Gm11032	0	0	0	0	0	0	0	0	0	0
Gm11033	0	0	0	0	0	0	0	0	0	0
Serpina3m	0.0179076	0	0	0.0201991	0	0.0410901	0.0116959	0	0.108297	0.0241673
Serpina3j	0	0	0	0	0	0	0	0	0	0
Serpina3i	0.17545	0.0879303	0.116475	0.197955	0.100237	0.0929041	0.0352684	0.125125	0.0163238	0.0364375
Serpina1c	0	0	0	0	0	0	0	0	0	0
Gm11034	0	0	0	0	0	0	0	0	0	0
Ifi27l2a	2.05212	2.5765	1.89751	0.506481	0.403013	0.588594	0.377058	0.16987	0.232695	0
Ly6c1	1.12575	1.24512	1.04194	0.723774	0.321578	0.630649	0.663433	1.35147	0.833446	0.430451
Insl3	0.143018	4.81545e-211	1.22271e-106	1.96157e-78	5.75403e-48	0.220493	1.73005e-84	1.00246e-18	0.064249	3.21757e-34
Slc45a4	8.30762	8.77934	9.99927	10.1529	4.86548	1.47495	1.38433	9.49119	9.33462	9.32857
Col22a1	1.38866	2.06028	1.35818	1.82328	0.24917	0.990685	0.703086	0.767495	1.29102	1.03742
Gm21961	0	0	0	0	0	0	0	0	0	0
Gsdmc	0	0.0536235	0.0154068	0.0282016	0	0	0	0	0	0
Eif1ad7	0	0	0	0	0	0	0	0	0	0
Eif1ad2	0	0	0	0	0	0	0	0	0	0
Mef2b	0.339466	0.294458	0.26293	0.330618	0.465465	0.353425	0.711332	0.675234	0.776529	0.458246
Eif1ad8	0	0	0	0	0	0	0	0	0	0
Alkbh1	22.985	21.4807	25.3121	30.0095	61.024	45.656	45.0169	20.7746	19.8699	23.4407
Prnp	26.1841	24.8156	26.6166	27.794	42.4623	27.6699	28.2526	24.182	26.7371	25.2893
D130040H23Rik	1.47595	1.60087	1.34869	1.32464	1.73745	2.84237	2.2754	1.38575	1.26173	1.20168
Gm11037	0	0	0	0	0	0	0	0	0	0
Apela	5.67774	6.04962	4.77621	4.39573	6.61194	8.86865	7.29526	4.72549	4.79826	4.85496
Fastkd5	9.18672	7.99523	8.37583	7.56931	14.2693	9.64627	9.24959	10.1517	7.61576	9.58412
Prox1os	0.44801	0.165952	0.342887	0.218342	0.162726	0.223143	0.139639	0.513913	0.286308	0.245641
4933413L06Rik	0.0367005	0	0.0452475	0	0	0	0	0	0	0
Serpinb1c	0	0.0592305	0.0224165	0	0.0103877	0	0	0	0.0659752	0
Vinac1	0.048996	0.0152009	0.0345178	0.0868696	0.0479863	0.0562126	0	0.0834333	0.0253978	0.00944867
Gm14010	0	0	0	0	0	0.182165	0	0	0	0.107169
Slc8a3	0.693028	1.15069	0.826211	0.813504	0.478922	0.80796	1.13991	0.716499	0.865688	1.12431
Kcnip3	3.1767	2.75057	3.77832	2.92761	3.39719	2.26619	2.76423	2.8069	2.898	2.76632
Cyp4v3	0.826499	0.821268	0.730586	0.527837	0.899832	1.04664	0.799743	0.764192	0.801618	0.747313
Adam34	0	0	0	0	0	0	0	0	0	0
Gm11042	0	0	0	0	0	0	0	0	0	0
Vmn1r-ps123	0	0	0	0	0	0	0	0	0	0
Hmgn2-ps1	0	0.11556	0	0.240144	0	0	0	0.422849	0	0
8430423G03Rik	0.185863	0.151367	0.114574	0.524258	0.0796393	0.159929	0.303561	0.307707	0.0562011	0.188175
Gm3985	0.0472232	0.0128195	0	0	0	0.0812681	0.0154256	0.0156361	0	0
Slc28a2b	0	0	0	0	0	0	0	0	0	0
Gm3086	0	0	0	0	0.0291643	0	0	0	0	0
Jrkl	3.5652	3.96137	2.78267	3.21177	6.21054	4.4074	4.84489	4.29487	3.67705	4.34017
Ccdc82	1.59974	2.1033	2.25378	1.82575	2.98046	1.61434	1.32381	1.0863	1.24108	1.63798
Gm3404	0	0	0	0	0	0	0	0	0	0
Prl2c2	0	0	0	0	0	0	0	0	0	0
4930449I24Rik	0	0	0	0	0	0	0	0	0	0
Esd-ps	0	0	0	0	0.0200273	0.120654	0	0	0	0
Tgm7	0	0	0	0	0	0	0	0	0	0
Prps1l3	23.9774	22.7311	21.6199	20.239	28.4093	28.1711	25.8328	28.5347	22.6678	26.818
C7	0.0110955	0.0602412	0.0273589	0.087631	0.019017	0.0254596	0.0144975	0.0293908	0.0805214	0.0898683
Srp54c	5.60001	5.45469	3.38098	3.58568	4.01201	3.16097	3.83431	3.072	2.91391	3.07918
Pms2	12.2012	14.0729	15.9236	17.1377	26.2891	19.3658	17.405	21.3355	15.05	18.1248
Capn3	1.03906	1.20501	1.26702	1.85299	0.41537	0.750676	0.599985	0.740584	1.67955	1.14603
Kdelr2	109.822	108.939	106.296	105.684	41.7727	97.5571	106.638	88.8411	88.5933	78.8476
Fam90a1a	0	0	0	0	0	0.0361048	0	0	0	0
Defa43	0	0	0	0	0	0	0	0	0	0
Defa42	0	0	0	0	0	0	0	0	0	0
Defa41	0	0	0	0	0	0	0	0	0	0
AY761185	0.0662758	0	0	0	0	0	0	0	0	0
Rpl27-ps1	0.0727735	0	0	0.656864	0	0.0834923	0.190172	0	0	0
Gm8818	0.0567175	0	0.0699259	0	0.0324033	0	0.0370536	0	0	0.038282
Gm4204	3.56975	2.77625	0.237896	0.462633	0.2756	0.33207	0.425454	0.255564	0.495948	0.0651198
Gm6374	0	0.0409151	0	0	0.0215269	0	0	0	0.0455743	0
Atxn7l1os1	0	0.0175606	0	0	0.00923921	0.0371077	0	0	0	0
A130010J15Rik	7.66938	6.75387	6.81374	7.58639	9.52241	7.00159	6.90527	8.59884	6.28191	8.64066
Gm15353	6.79093e-96	0	0.00000000000000000000000000000000000000000000000000000000000000000000000000000000000000000000000000000000000000000000000000000000000000000000000000000000000000000000000000000000000000000000000000000000000000000000000000000000000000000000000000000000000000000000000110785566936567	0	0	0.00000000000000000000000000000000000000000000000000000000000000000000000000000000000000000000000000000000000000000000000000000000000000000000000000000000000000000000000000000000000000000000000000000000000000000000000000000000000000000000000677956455261676	1.34641e-131	4.68015e-167	1.16682e-207	0.000000000000000000000000000000000000000000000000000000000000000000000000000000000000000000000000000000000000000000000000000000000000000000000000000000000000000000000000000000000000000000000000000000000000000000000000000000000000000000000000000000000000000000000000000000000000000000000000170224704685922
Smok3b	0	0	0	0	0	0	0	0	0	0
Fam155a	0.412646	0.272962	0.312424	0.630002	0.291583	0.281528	0.251917	0.20893	0.275598	0.118305
Trim43b	0	0.0176562	0	0	0	0.018655	0	0.0215356	0	0
Gm15498	0.0410672	0.0891871	0.253155	0.139004	0.0469244	0.047116	0.107317	0.217565	0	0.0554374
Tlr5	0.673606	0.628087	0.645818	0.677206	0.555772	0.668328	0.601453	0.380596	0.920383	0.647483
Sap25	3.75782	4.10347	4.61684	3.69282	2.85024	6.12208	4.57851	3.07503	3.49115	3.26045
Cd209g	0	0	0	0	0	0	0	0	0	0
Gm15130	0	0	0	0	0	0	0	0	0	0
Gm13941	0	0	0	0	0	0	0	0	0	0
Gm13942	0	0	0	0	0	0	0	0	0	0
Zan	0.0180321	0.0117483	0.0244546	0.0325578	0	0.00413762	0.0129585	0.00716477	0.0130861	0.0194735
Gm11060	0	0	0	0	0	0	0	0	0	0
Fam228a	0.0303423	0.0282321	0.0706232	0.0467511	0.0809577	0.0831245	0.134364	0.0172176	0.092863	0.0565513
Rab10os	8.32178	6.36453	6.13905	6.43259	12.161	8.71658	10.1939	8.37354	6.02044	7.07903
Mptx2	0	0	0	0	0	0	0	0	0	0
C030005K15Rik	0	0	0	0	0	0	0	0	0	0
Mphosph8	9.06573	7.85452	8.00692	7.60051	12.8754	10.725	11.0114	8.97008	9.34894	7.62204
Gzmc	0.0332121	0.0721278	0	0	0	0	0	0.0439875	0	0
Psme2	83.4441	69.2492	28.8475	25.8176	45.2375	28.1258	32.614	30.1379	31.6101	23.2076
Zfp664	29.2635	33.1079	31.1403	29.1284	48.6593	40.5332	36.4107	39.5363	34.9559	35.7812
Gm8778	0.563255	0.611621	0.0992038	0.0907861	0.0612942	0.0923167	0.192749	0.0710477	0.227089	0.25345
Gm6565	0	0	0	0	0	0	0	0	0	0
Gm9531	0.751433	0.570339	0.286882	0.294236	0.591555	0.362671	0.140531	0.235655	0.0562892	0.0517178
Ccr5	0.0933259	0.282147	0.105584	0.317217	0.266497	0.271325	0.132169	0.00955996	0.0742084	0.0341035
Gm11065	0	0	0	0	0	0	0	0	0	0
Ccdc13	0.213731	0.2138	0.152526	0.241099	0.387747	0.493889	0.176343	0.193646	0.391184	0.396127
C730034F03Rik	0.664783	0.60226	0.150568	0.419657	0.354391	0.423583	0.888022	0.199613	0.393657	0.412576
Xirp1	1.17982	2.07962	2.01996	1.37115	0.4227	0.35391	0.206582	0.926692	1.14345	1.33359
Gm5622	0	0	0	0	0	0	0	0	0	0
Gm13691	0	0	0	0	0	0	0	0	0	0
Calhm1	0	0	0	0	0	0.0271866	0	0	0	0
Trim71	0.219537	0.269483	0.360884	0.290186	0.195576	0.282196	0.195389	0.627883	0.527219	0.575534
Tmppe	4.46038	5.39269	5.00354	4.31126	6.4678	6.31055	6.31868	5.17224	5.50997	5.7131
Gm15217	0	1.42481e-97	0.210987	0	0.0488852	2.80258e-35	9.70611e-133	1.11867e-118	1.49827e-125	1.65857e-75
Slco1a6	0	0	0	0	0	0	0	0	0	0
Gm6614	0	0.016508	0.0374865	0	0	0	0	0	0	0
Gm11077	0	0	0	0	0	0	0	0	0	0
Gm8257	0	0	0	0	0	0	0	0	0	0
Gm6490	0	0	0	0	0	0	0	0	0	0
Gm5930	0	0	0	0	0	0	0	0	0	0
Gm3676	0	0	0	0	0	0	0	0	0	0
1700049E17Rik1	0	0	0	0	0	0	0	0	0	0
Gm7152	0	0	0	0	0	0	0	0	0	0
Gm17165	0	0	0	0	0	0	0	0	0	0
Gm4736	0	0	0	0	0	0	0	0	0	0
Hoxd3	0.774691	0.280407	0.448751	0.692317	0.259667	0.280366	0.374041	0.182755	0.293942	0.0472913
Tmem233	0.0871831	0.091855	0.103451	0	0	0	0	0.33611	0	0
2310009B15Rik	14.5568	14.323	11.7917	7.23365	13.6005	12.3598	10.2653	11.4843	8.0088	7.94531
Gm11084	0	0	0	0	0	0	0	0	0	0
Clec7a	0.226128	0.126018	0.0322134	0.280141	0.170094	0.358722	0.113888	0	0	0
Klrb1-ps1	0	0	0	0	0	0	0	0	0	0
Gm2223	0.0219938	0.0238823	0.0271157	0.0248149	0.037696	0	0.0287372	0	0	0.0296898
Klrb1b	0.0209684	0	0	0.0957145	0	0	0	0	0	0
Klrb1	0	0	0	0	0	0	0	0	0	0
Tex52	0.196389	0.0474118	0.210248	0.0490579	0.105875	0.148063	0.127724	0.262776	0.0992892	0.109485
Gm3222	0.179949	0.227968	0.18488	0.101515	0.0514035	0.103227	0.117561	0.0397221	0.145101	0
Rab9	22.3806	19.2715	17.3664	13.7288	14.1944	20.3165	20.5074	14.7026	16.4795	12.0674
Trappc2	3.59509	3.28016	1.59587	1.63011	2.46279	1.73074	1.77907	1.99515	1.63032	1.18717
4932414N04Rik	0	0	0	0	0	0	0	0	0	0
Lemd1	0.122726	0.0402432	0.159843	0.191149	0.30391	0.0659538	0.156978	0.174372	0.389677	0.231074
Gm11096	0	0	0	0	0	0	0	0	0	0
Naa80	9.52117	8.05032	8.78145	9.63386	8.77727	8.69526	8.45999	11.3287	10.1255	9.0879
Ifit1bl1	0.311311	0.278891	0.166864	0.167985	0.239408	0.310609	0.212234	0.215105	0.229229	0.200727
Lipo1	0	0	0	0	0	0	0	0	0	0
C1s2	0.0223078	0	0.068757	0	0.019117	0	0.0145736	0	0.0269816	0
Lipo4	0	0	0	0	0	0	0	0	0	0
1700013D24Rik	0	0	0	0	0	0	0	0	0	0
Magea5	0	0	0	0	0	0	0	0	0	0
Magea8	0	0	0	0	0	0	0	0	0	0
Gm11099	0	0	0	0	0	0	0	0	0	0
Ackr4	0.733412	0.394367	0.309847	0.627873	0.0876114	0.295504	0.121453	0.285307	0.151988	0.0242329
Mettl4-ps1	0	0	0.0553382	0	0.0384653	0	0.0302617	0	0	0.0318072
Gm11100	0.18955	0.182657	0.151784	0.25769	0.620609	0.572329	0.544687	0.242398	0.358188	0.176711
Gm9006	0	0	0	0	0	0	0	0	0	0
Gbp4	0.196286	0.150824	0.119492	0.162407	0.1215	0.192662	0.118514	0.0866569	0	0.114821
Gm3558	0.0722423	0.109824	0.071253	0	0.0495276	0	0.00943921	0	0	0
Gm3476	0	0	0	0	0	0	0	0	0	0
Gm8334	0	0	0	0	0	0	0	0	0	0
Gm8279	0	0	0	0	0	0	0	0	0	0
Gm3242	0	0	0	0	0	0	0	0	0	0
Gm8271	0	0	0	0	0	0	0	0	0	0
Gm3443	0	0	0	0	0	0	0	0	0	0
Gm3298	0.172626	0.187448	0.212827	0.129846	0.0657488	0.46212	0.375922	0.076211	0	0.0776769
Gm3173	0	0	0	0.0645473	0.0326843	0	0	0	0	0
Luzp4	0	0	0	0	0	0	0	0	0	0
2610042L04Rik	0.283377	0.205139	0.194095	0.177625	0.18888	0.180619	0.16456	0.166807	0.152333	0.021252
Gm3149	0.0168798	0	0	0	0	0	0	0	0	0
Gm2974	0.0895223	0.21062	0.0735803	0	0.119338	0.102708	0.126717	0.0395225	0.0180465	0.0805653
Gm17170	0	0	0	0	0	0	0	0	0	0
Gm15114	0	0	0	0	0	0	0	0	0	0
Gm3411	0.178955	0.242901	0.0183858	0.100954	0.0511195	0.0684377	0.00974264	0.0197514	0.0721497	0.0201313
Gm3020	0	0	0	0	0	0	0	0	0	0
1700110I01Rik	0	0	0	0	0	0	0	0	0	0
Gm5795	0	0	0	0.0190558	0.0482457	0.0581311	0.0662033	0.0223692	0.0204281	0
Gm2897	0.0899745	0.113984	0.147904	0.0845961	0.111374	0.206454	0.117561	0.0397221	0.0181376	0.0607291
Gm11110	1.56842	2.06148	2.7183	1.46655	3.82227	2.49467	3.00455	3.38341	3.05167	2.2597
Cntf	0.138358	0.360571	0.579968	0.343431	0.36361	0.126989	0.415792	0.879588	0.502038	0.224126
Gm11111	0	0	0	0	0	0	0	0	0	0
Atg4a	6.11692	6.58887	2.6266	2.73843	4.4855	2.86194	3.12722	2.32164	2.29958	2.5532
Ms4a6c	1.11707	0.869233	0.993008	0.685052	0.636107	0.555104	0.440349	0.555374	0.67541	0.310399
4930402F06Rik	0	0	0	0	0	0	0	0	0	0
Gm3286	0	0	0	0	0	0	0	0	0	0
Pramel47	0	0	0	0	0	0	0	0	0	0
Arpc4	122.822	107.44	126.238	130.221	127.069	139.079	142.687	132.682	127.413	100.65
Mthfsl	6.70907	6.2792	4.34225	2.72621	8.66614	5.0712	4.79316	3.29639	4.4581	2.4878
Tceal7	24.0651	20.7699	17.7188	21.5953	2.58553	4.28003	2.83027	6.4799	9.28325	8.91612
Mroh2a	0.451355	0.277995	0.521158	0.30989	0.402929	0.962204	0.837097	0.330714	0.871475	0.406479
Gm15023	0	0	0	0	0	0	0	0	0	0
Gm11114	0	0	0	0	0	0	0	0	0	0
Neu2	0	0	0	0	0	0	9.75204e-42	0	0	0
Rpl36a	109.668	112.21	1.66736	0.971017	1.68578	2.11583	2.28915	1.7912	1.41271	2.0746
Kcnj13	0.492104	0.319115	0.288238	0.24223	1.09883	0.545786	0.989303	0.841962	0.37069	0.582585
Gm11115	0	0	0	0	0	0	0	0	0	0
Gm11116	0	0	0	0	0	0	0	0	0	0
Alpi	0	0	0	0	0.0435511	0.0291526	0.0332008	0	0	0
St6galnac4	13.803	12.5716	14.1142	14.564	9.6138	11.7012	10.3706	14.173	14.4995	12.9886
B3gnt7	4.2631	3.81867	4.93019	5.88006	5.07586	4.54553	5.82055	5.79065	5.01025	4.53987
Cldn34c1	0.317902	0.264144	0.0554471	0.0306258	0.164442	0.162685	0.240927	0.155033	0.222004	0.20323
Tmprss11g	0	0	0	0	0	0	0	0	0	0
Gm16026	0	0	0	0	0	0	0	0	0	0
Gm7609	0	0	0	0	0	0	0	0	0	0
4933403O08Rik	0.0297209	0.0322731	0	0.0670668	0	0	0.0194169	0.051802	0	0
Gm15737	3.38582e-73	0.0272076	7.36341e-56	0.0143472	0.0143282	5.46583e-103	0.00413782	1.67376e-51	4.04307e-78	9.49239e-109
Col4a3	0.0178466	0.0150765	0	0.00409697	0.0649009	0.0584238	0.0949341	0	0.00839666	0
Prdm12	0	0	0	0	0	0	0	0	0	0
Gm14966	0.771024	0.978266	0.53413	0.31113	0.540616	1.1019	0.809822	0.563585	0.416222	0.614375
Pigb	6.71039	6.76767	5.97403	7.08308	13.4314	9.22444	7.77046	7.42268	6.55738	5.89406
Utp14b	1.92573	2.03655	4.64355	3.85007	3.74915	2.93565	3.15067	2.74483	2.61168	3.32378
Mymx	14.9322	11.8921	16.1095	20.0965	10.6741	8.5951	7.42	11.0192	14.7045	10.7258
1700011M02Rik	0	0	0	0	0	0	0	0	0.085506	0
Rab7	88.7201	76.3144	64.2696	60.0292	81.3052	62.2608	68.3211	64.9	57.7841	56.2721
Znrd2	46.1076	39.3777	45.3391	40.6092	52.1021	43.8788	46.3996	49.3547	43.737	31.2172
Gm9112	0	0	0	0	0	0	0	0	0	0
Pin4	14.0868	12.791	0.449156	1.09612	0.381585	0.487636	0.476014	0.402096	0.440644	0.491795
Nhsl2	5.87301	9.4405	7.56919	9.0889	4.16034	8.9789	7.87144	11.1537	11.2718	8.09917
Phyhd1	1.46804	1.03402	1.61025	1.42894	1.37735	1.31018	1.64099	1.08596	1.65363	1.46062
Med12	6.24279	7.59504	8.00645	6.28886	4.8808	12.0083	11.0961	8.08445	7.28027	8.50086
H2-T10	0.0400951	0	0.0248349	0.0394352	0.0100107	0.0230013	0.058303	0.169888	0	0.0546963
Gm11127	0	0	0	0	0	0	0	0	0	0
Nat8f5	0	0.0326989	0	0	0	0	0	0	0	0
Nat8f6	0	0	0	0	0	0	0	0	0	0
Gm13420	0.027215	0.0295519	0	0	0	0	0	0	0.032917	0
6530402F18Rik	0.193141	0.308602	0.276167	0.155778	0.25978	0.146093	0.188548	0.262996	0.0815843	0.110961
Gm5138	0	0	0	0.0334332	0.0507879	0.0339969	0.0967944	0	0	0.0400012
Cfap77	0.284948	0.0309413	0.175654	0.096449	0.227912	0.134481	0.284686	0.301918	0.0816659	0.397522
Gm11131	0.0415945	0.0522018	0.0610367	0.0471142	0.0559335	0.138355	0.0842878	1.48201e-09	0.0124044	0.0529718
H2-Q1	0.0151931	0.0329978	0.0361721	0	0.0694489	0.122031	0.124593	0	0.0367554	0.0615345
Apoo	5.58814	5.05011	1.9557	2.06008	2.87655	2.09157	1.76024	2.00294	1.60984	1.41328
Zfx	11.7902	13.602	10.1009	6.61459	10.9476	10.3422	8.25491	8.97336	8.07042	7.68812
4932429P05Rik	0	0	0	0	0	0	0	0	0	0
Reg3a	0	0	0	0	0	0	0	0	0	0
Gm14743	0	0	0	0	0	0	0	0	0	0
Gm5938	0	0	0	0	0	0	0	0	0	0
Gm14744	0	0	0	0	0	0	0	0	0	0
Tmsb10	391.64	372.391	85.3426	81.7344	105.885	121.468	111.635	78.8147	73.859	58.969
Gm15402	0.0443158	0.192484	0	0.1	0.101273	0.254215	0.115806	0.234775	0.0536007	0
Cldn34d	0	0	0	0	0	0	0	0	0	0
Clnkos	0	0	0	0	0.0387293	0	0	0	0	0
Pwwp4d	0	0	0.0128128	0	0	0	0	0	0	0
Ctag2l2	0.0382624	0.0415479	0	0	0	0	0	0	0	0
Pwwp4c	0	0	0	0	0	0	0	0	0	0
Ctag2l1	0.66297	0.462791	0.350299	0.0534291	0.324654	0.488969	0.340309	0.564473	0.51549	0.127851
Obp2b	0	0	0	0	0	0	0	0	0	0
Gm42606	0	0	0	0	0	0	0	0	0	0
Igkv13-85	0	0	0	0	0	0	0	0	0	0
Igkv13-87	0	0	0	0	0	0	0	0	0	0
Gm11146	0	0	0	0	0	0	0	0	0	0
H2-DMb1	0.59214	0.620021	0.65182	0.572651	0.531609	0.412466	0.483558	0.280091	0.562732	0.285479
Mpp4	0.0263247	0.0277143	8.62211e-27	7.78988e-56	0.00940785	0.0163263	8.17678e-74	0.07448	4.06579e-134	0.0930426
Kifc1	5.18919	5.27068	6.44292	7.89795	15.9074	5.52577	3.03751	9.61919	8.83899	7.94459
Aox2	0	0.0111735	0	0	0.00881815	0.0118055	0.00672243	0	0.0124458	0
Haus3	16.0908	12.7353	17.9365	17.3769	36.3859	22.4754	22.7907	23.0477	18.7863	17.2327
Marchf2	26.4425	20.6112	23.4697	20.8579	34.0168	22.2099	25.2681	22.588	27.6011	19.4333
Colca2	0.792478	0.719921	1.30163	0.840723	1.10199	0.787737	0.863741	1.43648	0.766813	0.929282
Hoxa3	1.52896	1.29302	1.45013	1.54526	0.579305	2.5035	2.35292	2.99125	2.02521	1.91778
Maea	55.1186	47.2958	53.7826	53.3743	61.5991	53.9239	57.1965	64.9109	57.0378	54.6382
Pglyrp2	0.0577283	0.0229327	0	0	0.030107	0.0231891	0.0132046	0.0968561	0.0127485	0
Gm11149	0.148163	0.0271026	0.207881	0.165784	0.10838	0.339667	0.450327	0.0375362	0.0990943	0.190909
Spin2d	0.0292528	0.0317647	0	0	0	0	0	0.116231	0	0
Rbpj-ps3	1.44234	1.38719	1.29557	0.95316	1.50679	1.53658	1.68265	1.14618	1.29594	1.47419
Gm14692	0	0	0	0	0	0	0	0	0	0
Gm1140	0	0	0	0	0	0	0	0	0	0
Gm6760	0	0	0	0	0	0	0	0	0	0
Tmem217	0.135166	0.146019	0.0972201	0.0606886	0.0614607	0.645037	0.808667	0.106861	0.0618097	0.349145
Gm7073	0	0	0	0	0	0	0	0	0	0
Tm9sf5	0	0	0	0.015538	0	0	0.00899702	0.0364795	0	0
Tmem182	1.18067	1.32953	0.835635	1.43078	0.274809	0.250845	0.157124	0.535722	0.687574	0.619813
C1qtnf5	2.10983	2.00566	2.03808	1.71961	0.736354	1.18779	1.33768	0.30477	1.64671	1.13247
4933416I08Rik	0	0	0.0679773	0	0	0	0	0	0	0
Cstdc6	0	0	0	0	0.0438325	0.264069	0	0	0	0
Gm7260	0	0	0	0	0	0	0	0	0	0
Cstdc4	0	0	0	0	0.0409739	0.0822823	0.046854	0	0	0
Clec2l	7.49033	5.72274	5.49988	6.97626	2.86868	0.333269	0.664208	3.81982	5.24509	4.39745
Gm17604	0	0	0	0	0	0	0	0	0	0
9230102O04Rik	0	2.44298e-05	0	0	0	0.0645167	0	0.0743214	0	0
Dreg1	0	0	0	0	0	0	0	0	0	0
Gm13219	1.78269	0.823266	1.09815	1.79836	0.662465	0.860341	0.842304	1.10125	1.02532	1.17516
Zbtb9	7.68838	8.01513	6.30398	6.26908	8.05977	9.49089	10.3818	9.43523	7.49874	7.17263
Fsip2l	0	0	0	0	0	0.0321064	0	0	0	0
Stard6	0.320266	0.172412	0.177707	0.156752	0.150383	0.161344	0.281392	0.0525734	0.0960228	0.243965
Ankrd39	8.25343	6.72678	9.48673	9.3361	11.0009	11.9822	10.6947	7.75265	8.57444	7.4051
Seh1l	41.5057	40.7322	49.5486	49.2805	74.6958	49.312	53.4808	52.7815	48.6187	53.3904
Cypt15	0	0	0	0	0	0	0	0	0	0
Tm4sf19	0.023621	0	0	0.0799525	0.0134949	0	0	0	0	0
Rhox7b	0	0	0	0	0	0	0	0	0	0
Rhox2h	0	0	0	0	0	0	0	0	0	0
Rhox4g	0	0	0	0	0	0	0	0	0	0
Rhox2g	0	0	0	0	0	0	0	0	0	0
Rhox4f	0	0	0	0	0	0	0	0	0	0
Rhox4d	0	0	0	0	0	0	0	0	0	0
Rhox4c	0	0	0	0	0	0	0	0	0	0
Rhox3c	0	0	0	0	0	0	0	0	0	0
Rhox2c	0.0824744	0	0	0	0	0	0	0	0	0
Rhox2b	0	0	0	0	0	0	0	0	0	0
Rhox4a	0	0	0	0	0	0	0	0	0	0
Rpl39	74.2775	72.964	27.335	26.5483	11.087	29.8346	23.4229	25.8953	21.8879	17.4864
Gm6268	0	0	0	0	0	0	0	0	0	0
Gm1110	0	0.0161528	0.0183398	0	0.00849858	0.0170666	0	0	0	0
Gm17193	0.128907	0.186634	0	0	0.0490975	0.0985959	0.0842153	0	0	0
Gm2892	0	0	0	0	0	0	0	0	0	0
Fam71f2	0.145767	0.159031	0.396048	0.350844	0.346026	0.404229	0.338402	0.40383	0.351102	0.413371
Prrt4	1.00974	0.737264	0.794154	1.04105	0.164111	0.289617	0.381013	1.04913	0.831747	0.434772
Gm5168	0	0	0	0	0	0	0	0	0	0
Rab26	0.558004	1.00606	0.768648	0.487843	0.680846	0.930329	0.934194	0.33452	0.468916	0.607083
Eloc	86.1808	78.6847	79.9765	79.2288	134.586	94.1197	96.7351	80.5442	80.6072	64.2307
Tmem243	3.97922	4.26988	4.06564	3.87315	7.4968	1.97768	3.49996	7.42014	8.02585	4.89603
Pttg1ip2	0.0418191	0	0	0	0	0	0	0	0	0
Gm17396	2.33227	2.35721	2.2561	2.12538	1.6092	1.81131	1.74637	2.75631	2.06145	2.05856
2610203C22Rik	1.54118	0.679138	0.860783	0.44304	0.946002	0.665352	0.753859	1.079	1.04036	0.595503
Fdx2	26.8761	21.7985	22.09	20.4631	24.5256	26.3037	25.9908	23.6337	26.1383	14.759
Vwde	0.0949963	0.0744998	0.118238	0.0667118	0.255509	0.230086	0.0827483	0.209701	0.159583	0.206604
Zglp1	0.411567	0.287297	0.0362437	0.431189	0.167952	0.539641	0.153644	0.116807	0.248899	0.198422
Ulbp1	0.898627	0.995444	0.669968	1.05776	0.261446	0.645209	0.424494	0.592008	0.600844	0.584912
Vmn1r-ps150	0	0	0	0	0	0	0	0	0	0
Gm14862	1.91266e-09	4.81264e-08	1.83891e-08	0	0.043696	0	0.0501325	1.73969e-07	0.0412788	1.38471e-07
Gm5751	0	0	0	0.0754506	0.0382054	0.0767226	0.0436882	0.0885696	0	0
Vmn2r93	0	0	0	0	0	0.00757165	0	0	0	0
Gm6592	0	0	0	0	0	0	0	0	0	0
Fpr3	0	0	0	0	0	0	0	0	0	0
Ssxb3	0	0	0	0	0	0	0	0	0	0
Ssxb6	0	0	0	0	0	0	0	0	0	0
Ssxb8	0	0	0	0	0	0	0	0	0	0
Gm14459	0	0	0	0	0	0	0	0	0	0
Ssxb1	0	0	0	0	0	0	0	0	0	0
Dynlt2a1	0	0	0	0	0	0	0	0	0	0
Dynlt2a2	0	0	0	0	0	0	0	0	0	0
Smok4a	0	0.013915	0	0	0	0	0	0	0	0
Ttll2	0	0	0	0	0	0	0	0	0	0
3110001I22Rik	3.79728	3.94258	2.97823	2.59933	4.38812	2.96609	4.56192	4.00905	2.99078	2.98548
Gm11172	0	0	0	0	0	0	0	0	0	0
Nlrp4g	0	0	0	0	0	0	0	0	0	0
Gm21719	0	0	0	0	0	0	0	0	0	0
Spag11a	0	0	0	0	0	0	0	0	0	0
Xlr4a	0	0.0883177	0	0	0.0291965	0.0586315	0	0.0676856	0	0
Klra4	0	0	0	0	0	0	0	0	0	0
Klra1	0	0	0	0	0	0	0	0	0	0
Gm4984	0.0824766	0	0.203368	0	0	0	0	0.218472	0	0
Olfr22-ps1	0	0	0	0	0	0	0	0	0	0
Gm10698	0.147475	0.160138	0.0606063	0.0554637	0.224678	0.0563988	0.224806	0.0651075	0.178374	0.13272
Gm11951	0.13778	0.0748054	0	0	0.157431	0	0.090012	0	0	0
Gm12106	0	0	0.0305052	0	0.014136	0	0	0	0.0299271	0
Scgb1b22-ps	0	0	0	0	0	0	0	0	0	0
Scgb1b23-ps	0	0	0	0	0	0	0	0	0	0
Gm15846	0.278359	0	0.343184	0.104688	0.10602	0.425811	0.788027	0.737342	0.224453	0.626269
Gm16073	0.114861	0	0	0	0.0328107	0.131779	0.0375195	0	0	0
Cox5b-ps	0.0761323	0.165339	0	0.171795	0.0434953	0.0873458	0.0994748	0.100833	0	0.102773
Rpl28-ps3	0	0.0820385	0	0	0	0	0.0493578	0	0.182761	0
Gm12643	0	0.0862062	0	0	0	0	0	0	0	0
Gm7146	0	0	0.0990696	0	0	0	0	0	0	0
Gm14853	0.108166	0	0	0.183061	0	0	0.0706651	0	0	0
Gm14058	0	0	0	0	0	0	0	0	0	0
Gm11970	0	0	0	0	0	0	0	0	0	0
Gm11799	0	0	0	0	0	0	0	0	0	0
Gm12947	0	0	0	0	0	0	0	0	0	0
Gm5566	0.129375	0	0	0	0	0	0.0422605	0	0	0
Rps19-ps7	0	0	0.0835758	0	0.0387287	0.155548	0.0442868	0	0.163984	0
Gm5915	0.326999	0.284063	0.886935	0.295155	0.597822	1.57569	0.811793	0.0866187	0	0.264855
Gm15108	0	0	0	0	0	0	0	0	0	0
Gm14864	0	0	0	0	0	0	0	0	0	0
Gm14510	0	0	0	0	0	0	0	0.0360118	0	0
Rpl12-ps1	0	0	0	0	0	0	0	0	0	0
Gm12378	0	0	0	0	0	0	0	0	0	0
Gm11175	48.0226	39.3388	74.8455	79.7861	120.982	28.9909	52.7553	40.8962	64.9954	36.6852
Rps19-ps3	1.11518	0.832518	1.28895	0.62911	1.39369	1.1195	1.36603	1.477	0.590112	0.7527
Gm11864	0.0243373	0	0.0300051	0	0	0.055844	0.0158997	0	0.0294364	0
Gm41	0	0	0	0	0	0	0	0	0	0
Gm15125	0	0	0	0	0	0	0	0	0	0
Spin2-ps2	0	0	0	0	0	0	0	0	0	0
Gm9427	0	0	0	0	0	0	0	0	0	0
H2ac14	0.168702	0	0.727965	0.0951707	0	0	0.0551068	0.335155	0	0
Gm15583	0	0.00918551	0	0	0	0	0	0	0	0
Eef1akmt3	0.349441	0.130435	0.121168	0.0492829	0.186852	0.249423	0.199755	0.057852	0.127015	0.119346
Gm12838	0	0	0.112635	0	0.208777	0.20963	0.119369	0	0	0
H3f4	0	0	0	0	0	0	0	0	0	0
Gm14777	0	0	0	0	0	0.3871	0.440854	0	0	0
Gm14385	0	0	0	0	0	0	0	0	0	0
Tpm3-rs2	0	0	0	0	0	0	0	0	0	0
Gm17235	0.0308004	0.0334452	0	0	0.0175966	0.035337	0.160976	0	0	0.0415781
Gm14448	0	0.15353	0	0.159524	0.323108	0.648855	0.369478	0.749045	0.684048	1.14518
Gm14756	0	0	0	0	0	0	0	0	0	0
Rpl10a-ps4	0.18822	0.0510953	0	0.0530905	0.188181	0.161956	0.399634	0.124643	0.0569136	0.190561
Gm15526	0	0	0	0	0.166305	0	0	0	0	0
Gm11486	0	0	0	0	0	0	0	0	0	0
Gm13768	0	0	0	0	0	0	0	0	0	0
Gm13343	0	0	0	0	0.161555	0.324427	0.554216	0	0	0.381726
Gm14239	0.216727	0	0	0	0	0.0497297	0.0283176	0	0	0
Dppa3-ps	0	0	0	0	0	0	0	0	0	0
Atp6v0c-ps2	8.49244	7.62694	7.47869	6.19572	6.23807	8.86419	7.46703	7.01929	5.79234	5.08558
Gm16400	0	0	0	0	0	0	0	0	0	0
Fam220-ps	0	0	0.0935025	0	0	0	0	0	0	0
Gm14772	0	0	0	0	0	0	0	0	0	0
Brms1	20.3145	17.7343	17.9029	17.2811	25.0905	24.0598	21.7261	23.2606	20.6471	18.0437
Gm14806	0	0	0	0	0	0	0	0	0	0
Gm14807	0	0	0	0	0.0172566	0	0.0591991	0	0	0
Gm14350	0	0	0	0	0	0	0	0	0	0
Spin2-ps1	0	0	0	0	0	0	0	0	0	0
Gm12419	0.0466849	0	0	0.105346	0.0533433	0.0535611	0.0304993	0	0.225865	0
Spaca6	0.775819	0.592911	0.696798	0.168486	1.029	1.6412	1.27137	1.10394	1.0415	0.755614
Vmn2r-ps94	0	0	0	0	0	0	0	0	0	0
Gm14644	0	0	0	0	0	0	0	0	0	0
Mir1298	0	0	0	0	0	0	0	0	0	0
Gm26247	0	0	3.126e-118	0	5.68492e-38	1.10909e-76	1.12837	7.48681e-128	0.149129	0.467466
Mir1247	0	0	0	0	0	0	0	0	0	0
Gm26249	0	0	0	0	0	0	0	0	0	0
Gm25777	0.235647	0	0.581051	0	1.21165	1.62214	2.30924	0.624205	1.14008	0.318105
Gm25776	0.6229	0	0	0	0.118624	0	0	0	0	0
Gm22953	2.9105e-70	0.238314	1.84567e-10	6.59544e-15	0.712094	1.98967	0.449595	1.54601	0.532919	2.14936e-05
Gm25309	0	0	0	0	0	0	0	0	0	0
Gm22105	0	0	0	0	0	0	0	0	0	0
Snord111	0	0	0.822611	0	0	0	0.21795	0	0.403511	0
Mir1188	0	0	0	0	0	0	0	0	0	0
Mir467h	0	0	0	0	0	0	0	0	0	0
Mir1193	0	0	0	0	0	0	0	0	0	0
Gm26473	0	0	0	0	0	0	0	0	0	0
Mir466k	0	0	0	0	0	0	0	0	0	0
Gm24833	0	0	0	0	0	0	0	0	0	0
Gm24831	0	0	0	0	0	0	0	0	0	0
Gm24274	0	0	0	0	0	0	0	0	0	0
Gm25848	0.206192	0	0	0	0	0	0	0	0	0
Mir1249	0	0	0	0	0	0	0	0	0	0
Mir1306	0	5.86047e-137	1.9181e-94	0	5.89679e-143	3.85678e-40	3.35248e-156	9.81289e-34	1.18015e-239	2.91741e-142
Gm24195	0	0	0.267198	0	0.619094	0.248649	0.283176	0	0	0
Mir669g	0	0	0	0	0	0	0	0	0	0
Gm22488	0	0	0.288238	0	0	0.268228	0	0.61929	0	0.315601
Gm22489	0	0	0.00000000000000000000000000000000000000000000000000000000000000000000000000000000000000000000000000000000000000000000000000000000000000000000000000000000000000000000000000000000000000000000000000000000000000000000000000000000000000000000000000000000000000000000000000000000000000000000000000000000000000000000000000087429175865607	2.35349e-34	0.000000000000000000000000000000000000000000000000000000000000000000000000000000000000000000000000000000000000000000000000000000000000000000000000000000000000000000000000000000000000000000000000000000000000000000000000000000000000000000000000000000000000000000000000000000000000000000000000213337288298694	1.86701e-159	0	0	7.15452e-108	6.59767e-141
Snord94	0.216727	0	0	0	0.123818	0.497297	0.707941	0	0	0
Mir1195	0	0	0	0	0	0	0	0	0	0
Snord98	0	0	0	0	0.260972	0	0.298425	0	0.5525	0
Snord23	0	0	0	0	0.155626	0.312521	0.177959	0	0	0
Gm23494	0	0	0	0	0	0	0	0	0	0
Gm25338	0	0	0.305052	0	0	0	0	0	0	0
Mir669d-2	0	0	0	0	0	0	0	0	0	0
Gm23109	0	0	0	0	0	0	0	0	0	0
Gm22193	0	0	0	0	1.5624	0	1.02093	0	0	0
Gm23879	0	0	0	0	0	0	0	0	0	0
Mir466j	0	0	0	0	0	0	0	0	0	0
Mir1191	1.15974e-21	0	0.502382	1.12538e-116	0.252864	0.0661651	2.20472e-37	0.237993	0.0346893	0.337292
Gm25539	0	0	0	0	0	0	0	0	0	0
Gm25541	0.235647	0	0	0	0	0	0	0	0	0.636211
Gm25542	0	0	0	0	0	0	0	0	0	0
Gm22711	0.00430958	0.727003	0.273088	0	0.126833	0.00330029	0.145832	0.00201065	0.268994	0
Rnu4atac	0	0.222359	0	0	0	6.99512e-09	0.584948	0	0.226411	0.579709
Gm22713	0	0	0	0	0	0	0	0	0	0
Gm26044	0	0	0	0	0	0	0	0	0	0
Mir467f	0	0	0	0	0.14136	0	0	0	0	0
Mir466i	0	0	0	0	0.280383	0	0.641242	0	0	0
Mir1190	0	0	0	0	0	0	0	0	0	0
Gm23226	0	0	0	0	0	0	0	0	0	0
Mir466f-4	0	0	0	0	0	0	0	0	0	0
Gm24907	0	0	0.571972	0.785158	0.662624	0.532264	0.151544	0	0.280566	1.25254
Mir1187	0	0	0	0	0	0	0	0	0	0
Mir669h	0	0	0	0	0	0	0	0	0	0
Gm22031	0	0	0	0	0	0	0	0	0	0
Gm23839	0	0	0	0	0	0	0	0	0	0
Snord110	0	0	0	0	0.249458	0	0	0	0	0
Snord99	0	0	0	0.204173	0.00000000000000000000000000000000000000000000000000000000000000000000000000000000000000000000000000000000000000000000000000000000000000000000000000000000000000000000000000000000000000000000000000000000000000000000000000000000000000000000000000000469868952956843	0	2.64459e-142	0.802413	0	0.108533
Gm22152	0	0	0	0	0	0	0	0	0	0
Gm22676	0	0	0	0	0	0	0	0	0	0
Mir1192	0	0	0	0	0	0	0	0	0	0
Mir1198	0	0	0	0.83058	0	0	0	0	0	0
Mir669e	0	0	0	0	0	0	0	0	0	0
Mir669i	0	0	0	0	0	0	0	0	0	0
Mir1b	0	0	0	0	0	0.558439	0	0.644671	0.294364	0
Mir1199	0	0	0	0	0	0	0	0	0	0
Mir1224	0	0	0	0	0	0	0	0	0.4225	0
Gm23336	0	0	0	0	0	0	0	0	0	0
Gm23991	0	0	4.83299e-164	0	6.49494e-93	0.00000000000000000000000000000000000000000000000000000000000000000000000000000000000000000000000000000000000000000000000000000000000000000000000000000000000000000000000000000000000000000000000000000000000000000000000000000000000000000000000000000000349217464158917	1.87485e-207	7.48925e-123	3.15311e-64	2.24053e-78
Mir1197	0	0	0	0	0	0	0	0	0	0
Gm23987	0	0	0	0	0	0	0	0	0	0
Gm11621	0	0	0	0	0	0	0	0	0	0
Gm5394	0	0	0	0	0	0	0	0	0	0
Gm12825	0	0	0	0	0	0	0	0	0	0
Vmn1r-ps107	0	0	0	0	0	0	0	0	0	0
Gm11333	0	0	0	0	0	0	0	0	0.727956	0
Gm15981	0	0	0	0	0	0	0	0	0	0
Gm12340	0	0	0	0	0.0734337	0.0737335	0.20993	0	0	0.086756
Gm13183	0	0	0	0	0	0	0	0	0	0
Gm6031	0	0	0	0	0	0	0	0	0	0
Sult2a-ps4	0	0	0	0	0	0	0	0	0	0
Gm12890	0	0	0	0	0	0	0	0	0	0
Gm13823	0	0	0	0	0	0	0	0	0	0
Ccnd3-ps	0	0	0.124652	0	0.385089	0.386661	0.242195	0.0446367	0.0815267	0.136486
Gm14324	0	0	0	0	0	0	0	0	0	0
Gm8107	0	0	0	0	0	0.0169561	0	0.0391488	0	0
Gm11686	0	0	0	0	0	0	0.233004	0	0	0
H2bu1-ps	0.0638528	0	0	0.360216	0.10944	0.0732578	0.375437	0	0	0
Olfr1174	0	0	0	0	0	0	0	0	0	0
Gm14602	0	0	0	0	0.0997834	0	0.0570517	0	0.105625	0.117886
Gm5406	0	0	0.0477888	0	0.0885805	0	0.151939	0.102676	0	0
Gm13503	0	0	0	0	0	0	0	0	0	0
B230307C23Rik	7.76322	6.91176	8.15986	5.23118	5.88413	6.60526	6.07358	4.14738	5.00551	5.5705
Gm8019	0	0	0	0	0	0	0.0330452	0	0	0
Gm15532	0	0	0	0	0	0	0	0	0	0
Gm16077	0	0	0	0	0	0	0	0	0	0
Defa-ps7	0	0	0	0	0	0	0	0	0	0
Gm12564	0	0	0	0	0	0	0	0	0	0
Gm6121	0	0	0	0	0	0	0	0	0	0
Gm15366	0	0	0	0	0	0	0	0	0	0
C920021L13Rik	1.01747	1.51039	0.815404	0.453598	1.30258	1.32206	1.19543	0.711542	0.301331	0.397078
Gm13616	0	0	0	0	0	0	0	0	0	0
Gm8084	0	0	0	0	0	0	0	0	0	0
Gm11313	0	0	0	0	0.0785332	0	0.0449018	0.18206	0	0
Rps2-ps9	0.216472	0.189097	0	0	0.0412228	0.23371	0.113768	0	0.0436363	0.11754
Gm13222	0	0	0	0	0	0	0	0	0	0
Gm14867	0	0	0	0	0	0	0	0	0	0
Gm12006	0	0	0	0	0	0	0	0	0	0
Gm12075	0	0	0	0	0	0	0	0	0	0
Gm15617	0.077021	0	0	0	0	0	0	0	0	0
Gm6982	0	0	0.164258	0.128847	0.0869906	0.152855	0.149212	0.277291	0.115104	0.128465
Mup-ps22	0	0	0	0	0	0	0	0	0	0
Gm11398	1.03113e-161	0	0	0	2.73831e-85	0.121335	8.95238e-139	0	0	5.96445e-202
Gm14035	0	0	0	0	0	0	0	0	0	0
Gm7150	0	0	0.0746304	0	0	0.104174	0.0593198	0	0.036608	0.122572
Gm12710	0	0	0	0	0	0	0	0	0	0
Rpsa-ps12	0.0332865	0	0	0	0.019017	0	0.0434924	0	0	0.0449341
Gm14016	0	0	0	0.344651	0.209422	0	0.0399128	0.242746	0	0.164944
Gm15661	0	0	0	0	0.0305093	0	0	0	0	0
Gm12134	0	0	0	0	0	0	0	0	0	0
Gm15553	0	0	0	0	0	0	0	0	0	0
Olfr634-ps1	0	0	0	0	0	0	0	0	0	0
Olfr1069-ps1	0	0	0	0	0	0	0	0	0	0
Gm15613	0.0910785	0	0	0.205522	0.0520343	0.208987	0.297508	0	0.220322	0
Rpl36-ps7	0	0	0	0	0	0	0	0	0	0
Gm15062	0	0	0	0	0	0	0	0	0	0
Gm12633	0	0	0	0	0	0	0	0	0	0
Gm15029	0	0	0	0	0	0	0	0	0	0
Gm5392	0	0	0	0	0	0	0	0	0	0
Gm15573	0.274922	0.179118	0.0677893	0.248149	0.37696	0.756997	0.969879	0.145647	0.266019	0.445347
Gm7571	0	0	0	0	0	0	0.0418502	0	0	0
Gm11879	0	0	0	0	0	0	0	0	0	0
Gm12341	0	0	0	0	0.033724	0	0	0	0	0
Gm14606	0	0	0	0	0	0	0	0	0	0
Gm8908	0	0	0.0357482	0	0	0	0	0	0	0
Gm13593	0	0	0	0	0	0	0	0	0	0
Gm15595	0	0	0	0	0	0	0.0403696	0	0	0
Gm12219	0.201072	0.0727791	0	0.302483	0	0	0	0	0.2432	0
Gm11278	0	0	0	0	0	0	0	0	0	0
Gm11925	0	0	0	0	0	0	0	0	0	0
Gm12543	0.164042	0.178128	0.13483	0.246778	0.218678	0.188203	0.321507	0.0724216	0.198412	0
Gm12955	0	0	0.076502	0	0.0354507	0	0.0608075	0	0	0
Gm9143	0.0398545	0.12983	0.196543	0.0449665	0.136617	0.365797	0.364518	0.369496	0.192819	0.107601
Gm6368	0.0414881	0	0.0170499	0.0156032	0.0237026	0.0793313	0.0632431	0.0366324	0.0334536	0.186685
Gm12174	0.146084	0.118971	0	0	0	0.0419002	0.0715778	0	0	0
Gm15365	0	0	0	0	0.0565439	0	0	0	0	0
Gm7199	0	0	0	0	0.011423	0	0	0	0	0
Gm8731	0	0	0	0	0.123518	0	0.0470815	0	0	0
Gm11252	0.189722	0.171678	0.0389842	0	0.0361303	0.253945	0.309865	0	0.0382455	0.17074
Olfr388-ps1	0	0	0	0	0	0	0	0	0	0
Gm13495	0	0	0	0	0	0	0	0	0	0
Gm8250	0	0	0	0	0.0438325	0	0	0	0	0
Gm11591	0	0	0	0	0	0	0	0	0	0
Gm7841	0	0	0	0	0.0104132	0	0	0	0	0
Gm14007	0	0	0	0	0	0	0	0	0	0.190863
Gm7638	0	0	0	0	0	0	0.0200595	0.122001	0	0
Akirin1-ps	0.0648288	0.0703954	0.159853	0	0.0370375	0.148755	0.0847056	0	0.0784116	0
Gm14367	0	0	0	0	0	0	0	0	0	0
Cbx3-ps3	0	0	0	0	0	0	0	0	0	0
Vmn1r-ps132	0	0	0	0	0	0	0	0	0	0
Gm6783	0	0	0	0.0699375	0.0236092	0	0.0134986	0	0	0
Gm9159	0	0	0	0	0	0	0.0342713	0	0	0
Gm15760	0.149521	0.231453	0.191774	0.0929124	0.220439	0.463395	0.328794	0.206016	0.45849	0.0864619
Gm5135	0	0	0	0	0	0	0	0	0	0
Gm15166	0	0	0	0	0	0	0	0	0	0
Gm11582	0	0	0	0	0	0.144343	0.0821931	0	0	0
Gm13310	0	0	0	0	0.0245665	0	0.0280921	0	0.0780142	0
Gm13804	0	0	0	0	0	0	0.112776	0	0	0
Gm12683	0	0	0	0	0	0	0	0	0	0
Gm11219	0	0	0	0	0	0	0	0	0	0
Gm13005	0	0.0551131	0	0	0.0579938	0	0	0	0	0
Gm13117	0	0	0	0	0	0	0	0	0	0
Gm12608	0	0	0	0	0	0	0.0226211	0	0	0
Olfr1273-ps	0	0	0	0	0	0	0	0	0	0
Gm11737	0	0	0	0	0.0362461	0.363941	0.0414478	0.0840275	0	0
Gm14513	0	0	0	0	0	0	0	0	0	0.325864
Gm13526	0	0	0	0	0	0	0	0	0	0
Gm14828	0	0.0279144	0	0	0.0146868	0.0884801	0.0335889	0	0	0
Gm12314	0	0	0	0	0	0	0	0	0	0
Hmgb1-rs18	0	0.102843	0.291916	0.160288	0.135272	0.21732	0.185623	0.0627192	0.0572767	0.0639255
Gm12447	0	0	0.0778855	0	0	0	0	0	0	0
Gm13751	0	0	0	0	0	0	0	0	0	0
Gm9434	0	0.039657	0	0	0	0	0	0	0.132518	0
Gm2005	0	0	0	0	0	0	0	0	0	0
Gm13197	0	0	0	0	0	0	0	0	0	0
Gm14694	0	0	0	0	0	0	0	0	0	0
Atp5l-ps2	0	0	0	0	0.0540229	0	0	0	0	0
Gm9001	0	0.0808049	0	0	0.0425142	0.0853756	0.0486155	0	0	0
Gm14892	0	0	0.274204	0	0	0.127584	0.0726501	0	0	0
Gm12019	0	0	0	0	0	0	0	0	0	0
Gm12086	0	0	0	0	0	0	0	0	0	0
Gm14669	0	0	0	0	0	0	0	0	0	0
Gm8545	0	0	0	0	0	0.042528	0.0484334	0	0	0
Gm12529	0	0.120303	0	0	0	0.127107	0	0	0	0
M6pr-ps	0	0	0	0	0.0817502	0	0.0701117	0	0	0
Gm11976	0	0	0	0	0	0	0	0	0	0
Gm15216	0	0	0	0	0	0	0	0	0	0
Gm12137	0	0	0	0	0	0	0	0	0	0
Gm6444	0	0.140791	0	0	0	0	0.0847056	0	0	0
Gm11625	0	0	0	0	0	0	0	0	0	0
Gm11349	0	0	0	0	0	0.0915723	0	0.0704747	0	0.0359151
Gm14880	0	0	0	0	0	0	0	0	0	0
Gm15400	0	0	0	0	0	0	0	0	0	0
Gm14726	0	0	0	0	0	0	0	0	0	0
Gm14107	0	0	0	0	0	0	0	0	0	0
Gm9115	0	0	0.0271559	0	0	0.0252706	0.0143899	0	0	0.0297339
Gm13379	0.0478126	0.0519181	0.117894	0.161836	0.46437	0.493693	0.406069	0.316626	0.0578301	0.193629
Gm4773	0	0	0	0	0	0.0485255	0	0	0.0511574	0
Gm9385	0.118428	0.0588259	0.222056	0.348837	0.134727	0.206454	0.16128	0.0833155	0.0760858	0.169836
Gm15702	0	0	0	0	0	0	0	0	0	0
Gm12439	0	0.0883318	0	0.0917811	0.139423	0	0.212576	0.107739	0.0983905	0
Gm12094	0	0	0.0775555	0	0	0.144343	0.0821931	0	0	0
Gm14918	0	0	0	0	0	0	0	0	0	0
Rpl35-ps1	0	0	0	0	0	0	0	0	0	0
Gm12859	0	0	0	0	0	0	0	0	0	0
Rpl10-ps1	0	0	0	0	0	0	0	0	0	0
Gm13815	0	0	0	0	0.0411728	0	0.141245	0	0	0
Gm11325	0	0	0	0	0	0	0	0	0	0
Gm14523	0.942529	0.783462	0.878051	1.61782	0.843255	0.90415	1.28376	1.35378	0.586122	0.527862
Gm14787	0	0	0	0	0	0	0	0	0	0
Eif1-ps3	0	0	0	0	0.0495999	0	0	0	0.105007	0
Gm5687	0.0927862	0.0503768	0	0.104688	0.10602	0.0532264	0.0303087	0.12289	0.0561133	0
Gm15745	0	0	0	0	0	0	0	0	0	0
Gm11856	0	0	0	0	0	0	0	0	0	0
Gm14111	0.267492	0.129093	0.0732857	0.0670672	0.0509405	0.136396	0.174753	0.118092	0	0.0401213
Gm12875	0	0	0	0	0	0	0	0	0	0
Gm11506	0	0	0	0	0	0	0	0	0	0
Rpl30-ps3	0	0	0	0	0	0	0	0	0	0
Gm15010	0	0	0	0	0	0	0	0	0	0
Gm7332	1.50419	0.568125	0.241891	0.147578	0.0747277	0.0750327	0.0427259	0.259856	0.0791024	0
Gm14332	0	0	0	0	0	0	0	0	0	0
Rpl22-ps1	0.0769212	0.0835262	0	0	0.307622	0.264753	0.150759	0.101878	0.0930376	0
Btf3-ps14	0	0	0	0	0	0	0	0	0	0
Gm14278	0	0	0	0	0	0	0	0	0	0
Cyp2j7-ps3	0	0	0	0	0	0	0	0	0	0
Rpl10-ps6	0.138746	0.0502198	0	0	0.0528448	0.0530606	0	0	0.223754	0
Gm14847	0	0	0	0	0	0	0	0	0	0
Gm14831	0	0	0	0	0	0	0	0	0	0
Gm14387	0.0144484	0.0156891	0.0178132	0	0	0	0	0	0	0
Gm7974	0	0	0	0	0	0	0	0	0	0
Gm16458	0	0	0	0	0	0	0	0	0	0
Olfr587-ps1	0	0	0	0	0	0	0	0	0	0
Gm9266	0	0	0	0	0	0	0	0	0	0
Ndufa12-ps	8.12457	7.13796	6.64739	6.66668	16.6678	9.15175	7.57567	10.5649	6.52143	6.68021
Defa-ps15	0	0	0	0	0	0	0	0	0	0
Gm11645	0.0914995	0.149035	5.35838	5.1618	7.60599	8.45061	7.7411	8.66481	5.14617	5.8053
Gm14567	0	0	0	0	0	0	0	0	0	0
Gm14500	0	0	0	0	0	0	0	0	0	0
Gm14836	0	0	0	0	0	0	0	0	0	0
Gm9109	0	0	0	0	0.0120735	0	0	0	0	0
Ywhaq-ps3	0.0402325	0.0436871	0.0496019	0	0.0459706	0.0461583	0.13142	0	0.0486619	0.0543106
Gm16383	0	0	0	0	0	0	0	0	0	0
Gm11966	0	0	0	0.385058	0.584937	0.39155	1.33776	0.904021	1.23836	0
Gm12095	0	0	0	0	0	0	0	0	0	0
4930455H04Rik	7.79218e-147	0.0245004	0.0284931	1.51636e-110	0.0131338	4.40684e-49	5.64985e-115	7.69492e-42	1.27508e-43	3.86922e-108
Gm14821	0	0	0	0	0	0	0	0	0	0
Gm11918	0	0	0	0	0.0947663	0.190307	0	0.219692	0	0
Gm12269	0	0	0	0	0	0	0	0	0	0
Gm12719	0	0	0	0	0	0	0	0	0	0
Gm7129	0.0595619	0.0646763	0.0367163	0.100803	0.0680568	0.0683347	0.0778238	0.11833	0.0720412	0.120606
Gm6446	0	0	0	0	0	0	0	0	0	0
Gm12463	0.104917	0	0	0	0.0399604	0.0802471	0	0	0.0845996	0
Gm15925	0	0	0	0	0.0180364	0	0	0	0	0
Gm12202	0	0	0	0	0	0	0	0	0	0
Gm11854	0	0	0	0	0	0	0	0	0	0
Rpl38-ps2	0	0	0	0	0	0	0	0	0	0
Gm2214	0	0	0	0	0.0514035	0	0.0587805	0	0	0
Gm5400	0	0	0	0	0	0	0	0	0	0
Olfr1078-ps1	0	0	0	0	0	0	0	0	0	0
Gm13682	0	0	0	0	0	0	0	0	0	0
Gm11430	0	0	0	0	0	0	0	0	0	0
Hmgb1-ps6	0	0.0523395	0.178277	0	0.110151	0	0.220427	0	0	0
Gm12891	0	0	0	0	0	0	0.0808233	0	0	0
Gm13367	0	0	0	0	0	0	0	0	0	0
Gm10224	0.0965579	0	0.0595223	0	0	0	0.0630815	0.127886	0.0583943	0
Rhox3g	0	0	0	0	0	0	0	0	0	0
Gm12931	0	0	0	0	0	0	0	0	0	0
Got2-ps1	0.160743	0.124676	0.0566211	0.0259076	0.0389234	0.105382	0.105014	0	0	0
Olfr337-ps1	0	0	0	0	0	0	0	0	0	0
Gm13510	0	0	0	0	0	0	0	0	0	0
Gm6062	0	0	0	0	0.026883	0	0	0	0	0
Gm9208	0	0	0	0	0	0	0	0	0	0
Gm16056	0	0	0	0	0	0	0	0	0	0
Zfp36l1-ps	0.13211	0.0358633	0	0	0.018869	0	0.0431537	0	0.0399472	0.133753
Gm13130	0	0	0	0	0	0	0	0	0	0
Gm12967	0	0	0	0	0	0	0	0	0	0
Gm12985	0	0	0	0	0	0	0.105998	0	0	0
Gm12779	0	0	0	0	0	0	0	0	0	0
Gm14481	0	0	0	0	0	0	0	0	0	0
Gm13683	0	0	0	0	0	0	0	0	0	0
Gm7278	0.0635794	0.115064	0	0.0478231	0.157403	0.0729441	0.1523	0	0.179434	0
Gm12208	0	0	0	0	0.104069	0.417974	0.35701	0	0	0
Gm5379	0	0	0	0	0	0	0	0	0	0
Gm15025	0	0	0	0	0	0	0	0	0	0
Gm14919	0	0	0	0	0	0	0	0	0	0
Gm14263	0	0	0	0	0	0.0913267	0	0	0	0
Gm16179	0.159204	0.0864374	0.19628	0	0.0454777	0	0.0520043	0	0.19256	0
Gm15739	0	0.110921	0	0	0.0194532	0.156261	0	0	0.0411841	0
Gm11902	0	0	0	0	0	0	0	0	0	0
Gm2003	0	0	0	0	0	0	0	0	0	0
Olfr343-ps1	0	0	0	0	0	0	0	0	0	0
Gm11798	0	0	0	0	0	0	0	0	0	0
Gm11453	0.0589703	0.032017	0.0363518	0.0332673	0.0336905	0.101484	0.0963137	0.0390515	0.0356629	0
Ifna-ps1	0	0	0	0	0	0	0	0	0	0
Gm6461	0	0	0.11566	0	0.294779	0.322889	0.122575	0	0	0.189958
Gm6263	0.0442497	0.0480494	0.081832	0.0499256	0.0126402	0	0.0722711	0.0293032	0	0.0298668
Gm12706	0	0	0	0	0.0243025	0	0.0555805	0	0	0
Atf1-ps	0	0.0398039	0	0.0413582	0.0418844	0	0.0718429	0	0	0
Taf9-ps	0.0386609	0	0	0	0	0	0	0	0	0
Gm12173	0	0	0	0	0	0	0	0	0	0
Gm16128	0	0	0	0	0	0.0544167	0	0	0	0
Gm16061	0	0	0	0.0390899	0	0.0397489	0.0679029	0	0	0
Gm9009	0	0	0	0	0.156103	0	0.178506	0	0	0
Gm11490	0	0	0	0	0	0	0	0	0	0
Gm13772	0	0	0	0	0	0	0	0	0	0
Gm12297	0	0	0	0	0	0.0347956	0.059441	0	0	0.081882
Gm13675	0	0	0	0	0	0	0	0	0	0.0757679
1700071K01Rik	0	0	0	0	0	0	0	0.0480157	0	0
Gm12161	0	0	0	0	0	0	0.0537329	0	0.0994811	0
Gm13549	0	0	0	0	0.042621	0	0	0	0	0
Gm5419	0	0	0	0	0	0	0	0	0	0
Gm14469	0	0	0	0	0	0	0	0	0	0
Gm13559	0	0	0	0	0	0.0394726	0.022477	0	0	0
Olfr1081-ps1	0	0	0	0	0	0	0	0	0	0
Gm12073	0	0	0	0	0	0	0	0	0	0
Gm14048	3.07524	2.33922	2.06228	1.71873	1.77521	2.17243	2.33594	1.89501	1.26845	1.27556
Olfr118	0	0	0	0	0	0	0	0	0	0
Psmb5-ps	0	0	0	0.04198	0	0	0	0	0	0
Gm12903	3.92733e-07	0	0	1.25011e-07	1.74157e-08	0.012791	1.86469e-06	2.04582e-05	0.101877	9.42319e-06
Gm13464	0.0952667	0.0344825	0.078302	0	0.0362848	0.072866	0.186715	0	0.0384091	0.0428677
Gm15165	0	0	0	0	0	0	0	0	0	0
Gm4986	0	0	0	0	0.0617967	0	0	0.0716301	0.0654144	0
Gm11885	0	0	0	0	0	0	0	0	0	0.0280681
Gm5384	0	0	0	0	0	0	0	0	0	0
H2ac5-ps	0.355588	0	0.328798	1.003	0.46492	1.32588	0.522689	0.353218	0.537612	1.08003
Gm11200	0	0	0	0	0	0	0	0	0	0
Gm14678	0	0	0	0	0	0	0	0	0	0
Gm14240	0	0	0	0	0	0	0	0	0	0
Gm14301	0	0	0	0	0	0	0	0	0	0
Gm9157	0.131963	0	2.84678e-187	0.319924	0.11176	0	4.50985e-81	0.394152	0.159611	0
Gm13198	0.0359462	0	0	0	0	0	0	0	0	0
Cyp4b1-ps1	0	0	0	0	0	0	0	0	0	0
Gm11543	0	0	0	0	0	0	0	0	0	0
Gm13314	0	0	0	0	0	0	0.0579032	0	0	0
Gm14065	0	0	0	0	0	0	0	0	0	0
Gm13880	0	0	0	0	0	0	0.0409232	0.082964	0	0
Gm11913	0	0	0	0	0	0	0	0	0	0
Gm15224	0	0	0	0	0	0	0	0	0	0
Gm14497	0	0	0.0631142	0	0.0292469	0	0	0.0678016	0	0.0691056
Gm13714	0	0	0	0	0	0	0	0	0	0
Olfr1397-ps1	0	0	0	0	0	0.0354105	0.0201638	0	0	0
Gm15000	0	0	0	0	0	0	0	0	0	0
Gm15012	0	0	0	0	0	0	0	0	0	0
Gm14509	0	0	0	0	0	0	0	0	0	0
Gm11964	0.0668729	0	0	0.150901	0.0764107	0.0767226	0.0873765	0	0	0.180546
Gm15936	0	0	0	0	0	0	0	0	0	0
Gm15766	0	0	0	0	0	0	0	0	0	0
Gm14627	0	0	0	0.0590831	0.0598349	0.0600791	0.0342109	0.0693562	0.0633377	0
Gm11943	0	0	0	0	0	0	0	0	0	0
Gm11855	0	0	0	0	0.00907607	0	0.0103786	0.0420812	0.0768593	0
Gm15077	0	0	0.202244	0	0	0	0	0	0	0
Gm12704	0	0	0	0	0	0	0.0418052	0	0	0.086382
Gm14797	0	0	0	0	0	0	0	0	0	0
Gm5944	0	0.128836	0.0365696	0.1004	0.13557	0.136123	0.174404	0.117857	0.179383	0
Gm14628	0	0	0	0	0	0	0	0	0	0
Gm13929	0	0	0	0	0	0	0	0	0	0
Olfr626-ps1	0	0	0	0	0	0	0	0	0	0
Nlk-ps1	0	0	0	0	0.0137912	0	0	0	0	0
Psmb7-ps2	2.85006e-06	0.120596	0.0892831	0.12256	0.125614	0.0154142	0.0468861	0.353595	3.69364e-07	0.184884
Gm11512	0	0.0486291	0	0	0	0	0	0.0593136	0	0
AU015836	0.0512971	0	0.0732857	0	0.0339607	0.0227327	0.0323618	0	0.0958659	0.0133737
Gm12797	0	0	0	0	0	0	0	0	0	0
Gm12846	0	0	0	0	0.0123548	0.124052	0.0988952	0	0	0.0583849
Olfr997-ps1	0	0	0	0	0	0	0	0	0	0
Gm11760	0	0	0.0919754	0	0.042621	0	0.0487377	0	0	0
Rps24-ps3	0.147719	0.160404	0.182121	0.333335	0.0421969	0.0847385	0.19301	0.0978232	0	0
Gm12461	0	0	0	0	0	0	0	0	0	0
Gm15427	0.894662	0.607178	0.413629	0.189266	0.0958371	0.25661	0.511424	0	0.135263	0.150965
Gm6305	0.058679	0.0318589	0.144688	0	0	0.033661	0.191675	0.0388586	0.0354867	0.0396059
Mup-ps17	0	0	0	0	0	0	0	0	0	0
Gm12025	0	0	0	0	0.1178	0	0	0	0	0
Gm6987	0	0	0	0	0	0	0	0	0	0
Gm13998	0	0.0962421	0	0	0	0.406744	0.231613	0	0	0
Olfr1017-ps1	0	0	0	0	0	0	0	0	0	0
H3c15	0.0291094	0.126436	0.0358885	0	0.0498916	0.0667939	0.0570517	0	0.0704166	0
Gm11945	0	0	0	0	0.0356369	0	0.0815024	0	0	0.0842043
Gm11318	0	0	0	0	0	0	0	0	0	0
Gm14712	0	0	0	0	0	0	0	0	0	0
Gm13640	0	0	0	0	0	0	0	0	0	0
Gm11825	0	0	0	0	0	0	0	0	0	0
Gm6071	0	0	0.166392	0.0761366	0.0771054	0.0774202	0.132257	0.268125	0.0816193	0.273281
Gm13576	0	0	0	0	0	0	0	0	0	0
Gm12817	0	0	0	0	0	0	0	0	0	0
Gm12912	0.0215	0	0.026507	0.0242579	0	0	0.0561842	0.0284757	0.0260047	0.0870701
Gm12804	0	0	0	0.0335337	0.0339603	0	0.019417	0.0787285	0.0718969	0
Gm13928	0	0	0	0	0	0	0	0	0	0
Gm13181	0	0	0	0	0.0158682	0	0.0362911	0	0.067189	0.0374941
Gm9836	0	0	0	0	0	0	0	0	0	0
Gm14977	0	0	0	0	0	0	0	0	0	0
Gm13758	0	0	0	0	0	0	0.0261071	0	0	0
Rpsa-ps4	0.0668729	0.108922	0.0412232	0	0.0382054	0	0.0436882	0.0442848	0	0.225683
Gm13899	0.0236586	0.0513802	0.0875049	0	0	0	0.0463687	0	0	0
Gm12568	0.0475827	0	0	0.0536861	0.108739	0.0545912	0.15543	0	0.115104	0
Gm13059	0	0	0	0	0	0	0	0	0	0
Vmn1r-ps102	0	0	0	0	0	0	0	0	0	0
Gm14856	0	0	0	0	0	0	0	0	0	0
Gm14937	0	0	0	0	0	0	0	0	0	0
Gm6079	0	0	0	0	0	0	0	0	0	0
Gm5638	0	0	0	0	0	0.0541572	0	0	0	0.0318611
Gm13463	0	0	0	0	0	0	0.0832514	0	0	0
Gm9506	0	0	0	0	0	0	0.0606174	0.12289	0	0
Rps15a-ps7	0.0757439	0.246744	0	0	0	0	0	0	0	0
Gm11679	0	0	0	0	0	0	0	0	0	0
Gm14624	0	0	0	0	0	0	0	0	0	0
Gm14128	0	0	0	0	0	0	0	0	0	0
Gm12565	0.0914995	0.0496782	0	0	0	0	0.0597768	0	0.0553351	0
Rpl19-ps11	0.200959	0.272767	0.0619394	0.0566837	0	0	0.131286	0.199619	0	0
Gm14946	0	0	0	0	0	0	0	0	0	0
Gm12691	0.279541	0.456582	0.239256	1.21294	0.314278	0.311546	0.390544	0.342701	0.234724	0.392436
Gm12135	0	0	0	0	0	0	0	0	0	0
Gm12220	0	0	0	0	0	0	0	0	0	0
Gm5270	0	0	0.146133	0.133732	0.0507879	0.0679938	0.193589	0.0392464	0.143363	0.0800025
Gm14630	0	0	0	0	0	0	0	0	0	0
Gm12024	0	0	0	0	0	0	0	0	0	0
Rps12-ps26	0	0	0	0.301803	0.0509405	0.511485	0.174753	0.118092	0.21569	0.240729
Gm15989	0.0596216	0.0647412	0.514545	0.672693	1.15813	0.684034	0.779019	1.02656	0.576907	0.72436
Gm7155	0	0	0	0	0	0	0	0	0	0
Gm12235	0	0	0	0	0	0	0	0	0	0
Gm4234	0	0	0	0	0	0	0	0	0	0
Gm12745	0	0	0	0	0	0	0	0	0	0
Gm5913	0.191011	0.138275	0.366323	0.119728	0.315255	0.0973978	0.485287	0.337312	0.282371	0.1719
Gm12140	0	0	0	0	0.0311824	0	0	0	0	0
Gm7308	0.132849	0.0721278	0	0.374721	0.113847	0.152415	0.17358	0	0.0803412	0
Gm15390	0	0	0	0	0	0	0	0	0	0
Gm15913	0	0	0	0	0	0	0	0	0	0
Gm13329	0	0	0	0	0	0	0	0	0	0
Gm11233	0	0	0	0	0	0	0	0	0	0
Gm6758	0	0	0	0	0	0	0	0	0	0
Gm14601	0	0	0	0	0	0	0	0	0	0
Gm12458	0	0	0	0	0	0	0.039187	0	0	0
Gm12791	0	0	0.0558873	0.153435	0.051796	0.0520074	0.0592293	0.0600381	0	0
Gm13678	0	0	0	0	0	0	0	0	0	0
Gm14906	0	0	0	0	0	0	0	0	0	0
Rpl26-ps5	0	0	0	0	0	0	0	0	0	0
Gm15784	0	0.0220528	0.100154	0.0687416	0.0232055	0	0.106143	0.0537961	0.0491279	0.0274153
Gm12677	0	0	0	0	0	0	0	0	0	0
Gm13328	0	0.0632179	0.0358885	0.0328432	0.0166305	0.100191	0.0570517	0.0385538	0	0
Gm14605	0	0	0	0	0	0	0	0	0	0
Gm8217	0	0	0	0	0	0	0	0	0	0
Gm14833	0	0	0	0	0	0	0	0	0	0
Gm13744	0	0	0	0	0	0	0	0	0	0
Rhox11-ps2	0	0	0	0	0	0	0	0	0	0
Gm14913	0	0	0	0	0	0	0	0	0	0
Gm14800	0	0	0	0	0	0	0	0	0	0
Gm12990	0	0	0	0	0	0	0	0	0	0.0856437
BC022960	0.65436	0.550675	1.06894	0.90441	1.01872	1.44517	0.983239	0.584998	0.969539	1.52375
Gm12834	0	0	0	0.0118417	0	0	0.0068567	0	0	0.014168
Gm13333	0	0	0	0	0	0	0	0	0	0
Gm11501	0	0	0	0	0	0	0	0	0	0
Gm15497	0.32332	0.29257	0.33218	0	0.369434	0.432767	0.457656	0.0713701	0.065177	0
Gm15823	0	0	0	0	0.0253181	0.0508431	0	0	0	0
Vmn2r-ps2	0	0	0	0	0	0	0	0	0	0
Gm14585	0	0.0508535	0.230954	0.158518	0.0802674	0.10746	0.214169	0.124053	0	0.0632196
Gm6207	0	0	0	0	0	0	0	0	0	0
Gm6024	0	0	0	0	0	0	0	0	0	0
Gm11891	0	0	0	0	0	0	0	0	0	0
Gm12684	0.0297213	0	0.0366429	0	0.0679206	0	0.019417	0	0	0.0802428
Gm11448	0	0.143294	0	0	0	0	0.0862115	0	0.0798056	0
Gm12430	0	0.0243882	0.02769	0.0253404	0	0	0.0293458	0	0	0
Gm11401	0	0	0	0	0.0493116	0.198051	0	0	0.417587	0.116515
Defa-ps13	0	0	0	0	0	0	0	0	0	0
Gm12771	0	0	0	0	0	0	0	0	0	0
Gm14425	0.195984	0	0.120812	0	0.167952	0.112425	0	0	0	0.198422
Gm13552	0	0	0	0	0.0406791	0	0	0.0943044	0	0
Gm13521	0	0	0	0	0	0	0	0	0	0
Gm6023	0	0	0	0	0	0	0.0320092	0	0	0.0661407
Gm14897	0	0	0	0	0.0819477	0	0	0	0	0
Gm12783	0	0	0	0	0	0	0	0	0	0
Olfr400-ps1	0	0	0	0	0	0	0	0	0	0
Defa-ps12	0	0	0	0	0	0	0	0	0	0
Gm8722	0.0772213	0.041926	0	0.0435632	0.0441175	0	0.100898	0.102275	0.0467003	0.156364
Gm11783	0	0	0	0	0	0	0	0	0	0
Gm12819	0	0	0	0	0	0	0	0	0	0
Gm8880	0	0	0	0.221366	0.0373638	0	0.0427259	0	0	0
Gm13730	0	0	0	0	0.0232055	0	0	0	0	0
Gm12551	0	0	0	0	0.0233653	0	0.0267184	0	0	0
Gm12922	0	0	0	0	0.0209681	0	0	0.0972186	0.0887825	0
Gm7485	0	0	0	0	0	0	0	0	0	0
Gm12849	0	0	0	0	0	0	0.0262485	0	0	0
Gm13500	0	0	0	0	0.0205863	0	0	0	0	0
Gm13439	0	0	0	0	0	0	0	0	0	0
Gm5793	0	0	0	0	0	0	0	0	0	0
H3f3a-ps2	0	0	0.0890662	0	0.041273	0	0.188784	0	0	0
Gm12509	0	0	0	0	0	0	0	0	0	0
Gm13136	0.0201299	0	0.0496356	0.0454239	0.0402516	0.0577371	0.0131509	0.026661	0.0243474	0.0815212
Gm7212	0.0853206	0	0	0	0	0	0	0	0	0
Gm13353	0	0	0	0	0	0	0	0	0	0
Gm14935	0	0.0188765	0	0	0	0	0.0227138	0	0	0
Gm12449	0	0	0	0	0	0	0	0	0	0
Gm12685	0	0	0	0	0	0	0	0	0	0
Gm4852	0	0	0	0	0.0465382	0.140184	0.053217	0	0	0
Gm12578	0	0	0	0	0	0	0	0	0	0
3110067C02Rik	0.0561013	0.0152297	0	0	0.096154	0.0804555	0.0366511	0.111454	0.0169639	0.0567991
Gm14621	0.0861875	0	0.0531295	0	0	0	0.0844597	0	0	0
Hspd1-ps4	0	0.0386585	0.0219462	0.160672	0.0711883	0.0204226	0.0116292	0	0	0.048059
Gm11271	0	0	0	0	0	0	0	0	0	0
Gm8424	0	0	0	0	0	0	0	0.0398025	0	0.0405681
Rhox2-ps	0	0	0	0	0	0	0	0	0	0
Gm13858	0	0	0	0	0.0252804	0	0	0	0	0
Gm15076	0	0	0	0	0	0	0	0	0	0
Gm16407	0	0.0568627	0.0645612	0	0	0	0	0	0	0
Gm15615	0	0	0	0	0	0	0	0	0	0
Smt3h2-ps4	0	0	0	0	0	0	0	0	0	0
Gm13220	0	0	0	0	0	0	0	0	0	0
Gm5940	0	0	0	0	0	0	0	0	0	0
Gm11935	0	0	0	0	0	0	0.0486155	0	0	0
Gm13775	0	0	0	0	0	0	0	0	0	0
Gm11400	0.171204	0.610829	0.27138	0.110379	0.265486	0.50508	0.81489	0.161964	0.236656	0.56127
Gm14890	0	0	0	0	0	0	0	0	0	0
Gm12933	0	0	0	0	0	0.0781305	0	0.0450973	0	0
Gm14886	0	0	0	0	0	0	0	0	0	0
Gm6964	0	0	0	0	0	0	0	0	0	0
Rpl35a-ps2	0	0	0	0	0	0	0	0	0	0
Gm11446	0	0	0	0	0	0	0	0	0	0
Gm6744	0	0	0	0	0	0	0	0	0	0
Gm15268	0.168702	0	0	0	0.0481908	0.0967752	0.110214	0	0	0.113867
Gm4297	0	0	0	0	0	0	0	0	0	0
Bambi-ps1	0.401237	0.108922	1.48404	0.56588	0.945583	0.748047	0.42596	1.19569	0.303315	0.270819
Gm14542	0	0	0	0	0	0	0	0	0	0
Gm14760	0.0594426	0	0	0.0335337	0	0.034099	0	0	0	0
Gm15173	0	0	0	0	0	0	0.0447981	0	0	0
Gm12247	0.0886316	0	0.163908	0	0.0506363	0.0508431	0.0868549	0	0	0.299114
Gm2066	0	0	0	0	0	0	0	0	0	0
Cyp2j12	0	0	0	0	0	0	0	0	0	0
Gm8802	0	0	0	0.0452704	0	0	0.026213	0	0.0970608	0
Gm13082	0	0	0	0.0597149	0.0907122	0.121444	0.0345768	0.0700979	0.25606	0
Gm16089	0.176736	0.191912	0	0	0	0	0.115462	0	0	0
Lamr1-ps1	0	0	0	0	0	0	0	0	0	0
Gm9097	0	0	0	0	0	0	0	0	0	0
Tcp1-ps1	0	0.0439852	0	0	0.0347131	0.0464732	0	0	0	0
Gm14373	0	0.0149403	0	0.0310474	0.0235818	0.0473562	0.0179774	0.0182229	0	0
Gm12857	0	0	0	0	0	0	0.0655324	0	0	0
Olfr1120	0	0	0	0	0	0	0	0	0	0
Gm14788	0	0	0	0	0	0	0	0	0	0
Gm13574	0	0.0818303	0	0	0	0	0	0	0	0
Gm11385	0	0	0	0	0	0	0	0	0	0
Gm15836	0.0374421	0	0.184646	0	0	0	0	0	0	0
Gm11836	0	0	0.166015	0	0.115396	0.231734	0.131956	0	0	0.0908872
Gm16511	0	0	0	0	0	0	0	0	0	0
Gm15719	0	0	0	0	0	0	0	0	0	0
Gm14037	0	0	0	0	0	0	0	0	0	0
Gm13529	0.0724185	0	0.0892834	0	0.0827472	0.249255	0.0473112	0.671401	0.262775	0.293277
Gm6587	0	0	0	0	0.0276724	0	0	0	0	0
Gm13787	0	0	0	0	0.100971	0	0.346386	0	0	0.238579
Gm11517	0.30689	0.416552	0.756718	0.432817	0.087665	0.0880229	0.50123	0.20323	0.64958	0.414276
Gm15554	0	0	0	0	0	0	0.0433465	0	0	0
Gm12164	0	0	0.664359	0.364792	0.215503	0.185471	0.281635	0	0.325885	0.145486
Gm16032	0	0	0	0	0	0	0	0	0	0
Gm8501	0	0	0	0	0	0	0	0	0	0
Gm12112	0	0	0	0	0	0	0	0	0	0
Gm5380	0	0	0	0	0.0238247	0	0.0181625	0.0184106	0	0
Gm15791	0	0	0	0	0	0	0.182422	0	0	0
Gm13607	0.110173	0.0598165	0	0	0.0629431	0.0632001	0.107964	0.218877	0.133256	0
Gm14013	0	0	0	0	0	0	0	0.145647	0	0
Gm6893	0	0	0	0	0	0	0	0	0	0
Gm13149	0	0	0	0	0	0	0	0	0	0
Gm15370	0	0	0	0	0	0	0	0	0	0
Gm12261	0	0.0499862	0	0.0519381	0.0262995	0.105628	0.0601475	0.0609689	0.111357	0.124283
Gm14859	0	0	0	0	0	0	0	0	0	0
Gm14021	0	0	0	0	0.0176516	0	0.0605543	0	0	0
Gm11282	0.14678	0.159384	0.129259	0.0236582	0.527104	1.13068	0.547954	0.0555436	0.101448	0.198141
Gm14909	0	0	0	0	0	0	0	0	0	0
Gm14659	0	0	0	0	0	0	0	0	0	0
Gm11653	0.117707	0	0	0.26561	0.0168118	0.067522	0.0384491	0	0	0.0794475
Gm14883	0	0	0	0	0	0	0	0	0	0
Ap2m1-ps	2.9056	2.21843	6.74472	7.81156	9.96003	6.09417	6.52518	7.06526	6.562	6.83343
Gm15896	0	0	0	0	0.0771054	0	0	0	0	0
Gm15727	0	0	0.251301	0	0	0.0779516	0.0887761	0	0	0
Gm13875	0	0	0	0	0	0	0.0687857	0	0	0
Gm13132	0	0	0.0775555	0	0	0.0721713	0.0821931	0	0	0
Gm15285	0.0627729	0	0.232175	0	0.179314	0	0.0820194	0	0.0759249	0
Gm13186	0	0	0.115842	0	0.0536809	0.1078	0.184155	0	0	0
Vmn1r-ps2	0	0	0	0	0	0	0	0	0	0
Gm9516	0	0	0	0	0.16003	0	0	0	0.0846993	0
Rpl7-ps9	0.111763	0.161813	0	0	0	0	0	0	0	0
Gm13836	0	0	0	0	0	0.135988	0	0	0	0
Vmn1r-ps104	0	0	0	0.0869004	0	0	0	0	0	0
Gm13673	0	0	0	0	0	0	0	0	0	0
Gm18859	0.10797	0	0.0443712	0.243637	0.0411229	0.206454	0.164586	0	0.130591	0.0485833
Gm14995	0	0	0	0	0	0	0	0	0	0
Olfr333-ps1	0.104288	0	0	0.0356378	0	0	0	0	0	0.020111
Gm11386	0	0	0	0	0	0	0	0	0	0
Gm14857	0	0.0101228	0.0114933	0.0210361	0.00532596	0.0213908	0.0121806	0.0123469	0.022551	0
Gm12520	0	0	0	0	0	0	0	0	0	0
Gm15018	0	0	0	0	0	0	0	0	0	0
Gm11673	0	0	0	0	0	0	0	0	0	0
Gm6275	0	0	0	0	0.0151187	0	0.0345768	0	0	0
Gm12203	0	0	0	0	0	0	0	0	0	0
Gm12209	0	0	0	0	0	0	0	0	0	0
Gm14622	0	0	0	0	0	0	0	0	0	0
Gm13603	0	0	0	0	0	0	0	0	0	0
Gm14587	0	0	0	0	0	0	0.0294796	0	0.218313	0
Gm15951	0	0	0	0.167501	0	0	0	0	0	0
Gm12020	0.0145405	0.015789	0.0358533	0.0164055	0.0332286	0	0.0664951	0.0577741	0.0527608	0.0392568
Gm16011	0.0111539	0.0121116	0	0	0	0	0	0	0	0
Gm11509	0	0	0	0	0	0	0	0	0	0
Gm12879	0	0	0	0	0	0	0	0	0.0607656	0
Gm15266	0	0	0	0	0	0	0	0	0	0
Gm13627	0	0	0	0	0	0	0	0	0	0
Gm14480	0	0	0	0	0	0	0.0447981	0.181639	0	0
Gm12397	0.048279	0	0	0	0	0	0.0315408	0	0	0
Gm14054	0	0	0	0	0	0	0	0	0	0
Gm14520	0	0	0	0	0	0	0	0	0	0
Gm14213	0	0	0	0	0	0	0	0	0	0
Gm14132	0	0	0	0.0194881	0.0197361	0	0.0225685	0.0228766	0	0
Olfr621-ps1	0	0	0	0	0	0	0	0	0	0
Gm16205	0	0	0	0	0	0	0	0	0	0
Gm12757	0	0	0	0	0	0.0425811	0	0	0	0
Rpl36-ps1	0	0	0	0	0	0	0	0	0	0
Gm12936	0	0	0	0	0	0	0	0	0	0
Gm15034	0	0	0	0	0.0486051	0.195214	0	0	0	0
Gm15304	0	0	0	0	0	0	0	0	0	0
Rpl7l1-ps1	0	0	0.0504913	0	0	0.046986	0.0267553	0.0542412	0	0
Gm14550	0	0	0	0	0	0	0	0	0	0
Gm12599	0	0	0	0	0	0	0	0	0	0
Gm14417	0	0	0	0	0	0	0	0	0	0
Gm11819	0	0	0	0	0	0	0	0	0	0
Gm12492	0	0	0.0649046	0	0.0300766	0	0.0343929	0	0	0
Gm13013	0	0	0	0	0	0	0.0370891	0	0	0
Gm15151	0	0	0	0	0.0958371	0.192457	0	0	0	0
Gm12664	0	0	0	0	0	0	0	0	0	0
Gm12307	0	0	0	0	0	0	0	0	0	0
Vmn1r-ps94	0	0	0	0	0	0	0	0	0	0
Gm15786	0	0	0	0	0	0	0	0	0	0
Gm15073	0	0	0	0	0	0	0	0	0	0
Gm16044	0	0	0	0.0744446	0	0.1514	0.0431057	0.262166	0	0.178138
Gm12275	0	0	0	0	0	0	0	0	0	0
Gm14891	0	0	0	0	0	0	0	0	0	0
Gm11434	0	0	0	0	0.0269685	0	0	0	0	0
Gm16071	0.0748842	0	0	0	0	0	0	0	0.0905737	0
Gm14303	0.520906	0.754178	0	0	0	0.199209	0	0	0	0
Olfr1159-ps1	0	0	0	0	0	0	0	0	0	0
Gm12030	0	0	0	0	0	0	0	0	0	0
Gm13878	0	0	0.0634423	0	0.0293989	0	0	0.136308	0	0
Gm15041	0	0	0	0	0	0	0	0	0	0
Gm5388	0.0265816	0	0	0.0299911	0.0455591	0.0304967	0.138926	0.0704116	0.0964526	0.035883
Gm12389	0	0	0	0	0.0811635	0.16299	0	0	0	0.095888
Gm13818	0	0	0	0	0	0	0.0379601	0	0	0
Gm14894	0	0	0	0	0	0	0	0	0	0
Gm15264	0.236586	0.256901	0	0	0.0675824	0.203575	0	0	0	0
Xlr4e-ps	0	0	0	0	0	0	0	0	0	0
Gm14746	0	0	0.0988022	0	0.0457846	0	0.0261776	0	0.0969299	0
Cox20b	0	0.0913346	0	0.189802	0.0480543	0	0.0549506	0	0.20347	0
Gm11718	0	0	0	0	0	0	0	0	0	0
Gm11813	0	0	0	0	0	0	0	0	0	0
Cyp2j7	0	0	0.0241625	0	0	0	0	0	0	0
Gm11500	0	0	0	0	0	0	0	0	0	0
Gm8595	0	0	0	0	0	0	0	0	0	0
Gm15031	0	0	0	0	0	0	0	0	0	0
Gm13265	0	0	0	0	0	0	0	0	0	0
Gm11896	0	0	0	0	0	0	0	0	0	0
Gm9105	0.0424773	0.0461246	0	0	0.0485356	0	0.0416258	0.112518	0	0.0286705
Gm16171	0	0	0.112972	0	0	0	4.4074e-239	0	0.554206	0
Gm16436	0	0	0.113896	0	0.0316674	0	0	0	0.0223475	0
Gm15011	0	0	0	0	0	0	0	0	0	0
Gm14686	0.508904	2.34581e-08	0.488526	0.04204	0.0743949	0.141137	3.65591e-15	5.60086e-87	1.92385e-09	1.83636
Gm11694	0	0	0	0	0.32006	0	0	0	0	0.252084
Gm12877	0	0	0	0	0	0	0	0	0	0
Rps13-ps4	0.520906	0.282817	0.0802768	0	0.186	0.149408	0.340309	0.258717	0	0.0878975
Gm14771	0	0	0	0	0	0	0	0	0	0
Gm5752	0	0	0	0	0	0	0	0	0.120917	0
Rpl18-ps1	0	0.0614117	0.0697261	0.0638096	0.0323108	0.0648855	0.110844	0.0749045	0.0684048	0
Gm5742	0	0	0	0	0	0	0	0	0	0
Gm12752	0	0	0	0	0	0	0	0	0	0
Gm15160	0	0	0	0	0	0	0	0	0	0
Gm11801	0	0	0	0	0	0	0	0	0	0
Gm13368	0	0	0	0	0	0	0	0	0	0
Gm14538	0	0	0	0.025245	0.0127831	0.0256706	0.0146176	0	0	0
Gm11765	0.0246403	0	0	0	0	0	0.0160976	0	0	0
Gm11668	0	0	0	0	0	0	0	0	0	0
Gm13215	0	0	0.155111	0	0.0359389	0.0721713	0.0410966	0	0	0
Gm14879	0	0	0	0	0	0	0	0	0	0
Gm15132	0	0	0	0	0.0260172	0	0	0	0	0
Gm14815	0	0	0	0	0	0	0	0	0	0
Gm7657	0	0	0	0	0	0	0	0	0	0
Gm14921	0	0	0.161261	0.110683	0.0373638	0.187582	0.21363	0.129928	0.118654	0.0441424
Gm13680	0.112326	0	0	0	0.0213912	0	0.024461	0	0	0.0505438
Gm15455	0	0	0	0	0.013268	0.0133222	0.0227582	0.0153794	0.0280896	0
Gm15694	0.314752	0.455705	0.388052	0.355124	0.779227	0.481483	0.411256	0.416871	0	0.849779
Gm13142	0	0	0	0	0	0	0.01335	0.0270646	0.0247161	0
Rps6-ps4	0.197944	0.214941	0	0	0.0226176	0	0.0258634	0	0	0
Gm14568	0	0	0	0	0	0	0	0	0	0
Gm15047	0	0	0	0	0	0	0	0	0	0
Gm8215	0	0	0	0	0	0	0	0	0	0
Gm6797	0	0	0	0	0	0	0	0	0	0
Gm15403	0	0	0	0	0	0	0	0	0	0
Uqcrh-ps2	0	0	0	0	0	0	0	0	0	0
Gm3943	0	0	0	0	0	0	0	0	0	0
Gm15176	0	0	0	0	0	0	0	0	0	0
Gm14383	0.0769212	0	0	0.0867878	0	0	0.0502528	0	0	0
Gm15603	0	0	0	0.272359	0.034478	0.138475	0	0.319714	0	0.0814659
Gm14830	0	0.0460588	0.0522945	0.0478572	0.0484663	0	0.0831325	0.112357	0.0513036	0
Gm13445	0	0	0	0	0	0	0	0	0	0
Gm14282	0	0	0	0	0	0	0	0	0	0
Gm12882	0	0	0	0	0	0	0	0	0	0
Gm14774	0	0	0	0	0	0	0	0	0	0
Gm12382	0	0	0	0	0.0183982	0	0	0	0	0
Tpt1-ps2	0	0	0.0702615	0	0	0	0	0	0	0
Rps27-ps1	0.120698	0	0.148806	0	0.34478	0.138475	0.236555	0.159858	0.145986	0
Gm15483	0	0.0707042	0	0	0	0	0	0	0	0
Gm12593	0	0	0	0	0	0	0	0	0	0
Serpinb1-ps1	0	0	0	0	0	0	0	0	0	0
Gm14165	0.249509	0.270934	0.0384519	0.0703783	0.0178185	0.107347	0.0815024	0.0413077	0.113169	0.0421022
Gm11403	0	0	0	0	0	0	0	0	0	0
Gm5912	0	0.0224208	0	0.0232963	0	0	0	0	0	0
Gm12402	0	0	0	0	0	0	0	0	0	0
Gm11254	0	0	0	0	0	0	0	0	0	0
Gm7840	0	0	0	0	0	0	0	0	0	0
Gm12464	0	0	0	0.0329725	0.0166961	0.0335284	0.0763684	0.116117	0.0706939	0
Gm6161	0	0	0	0	0	0	0	0	0	0
Gm14682	0	0	0	0	0	0	0	0	0	0
Gm3880	0	0	0	0	0	0	0	0	0	0
Gm15803	0	0	0	0	0	0	0	0	0	0
Rpl23a-ps4	0	0	0	0	0	0	0	0	0	0
Gm13870	0	0.0315162	0.10735	0	0.0331636	0.133196	0.037923	0	0	0
Gm11432	0	0	0	0	0	0	0	0	0	0
Gm11700	0	0	0	0	0	0	0	0	0	0
Gm12734	0.250562	0	0.0772283	0.0706753	0.107362	0.179667	0.143232	0.082964	0.113647	0
Gm14761	0	0	0	0	0	0	0	0	0	0
Gm6767	0	0.0700386	0.132535	0.194063	0.0245665	0.0740005	0.0702302	0.113903	0	0.116093
Hmgb1-ps3	0	0	0	0	0	0.0535611	0	0	0.0564662	0
Gm7781	0	0	0	0.0425128	0.0430538	0.0432295	0	0	0.31902	0
Gm13488	0	0	0	0	0	0	0	0	0	0
Gm14796	0	0	0	0	0	0	0	0	0	0
Llph-ps1	0	0	0	0	0	0	0	0	0.0920833	0
Gm13168	0	0	0.115842	0	0	0	0.0613847	0	0.113647	0
Rpl30-ps11	0	0	0	0	0.0491686	0	0.0562249	0	0	0
Pou5f1-rs13	0.128258	0	0	0	0	0.220723	0	0	0.15513	0.0865686
Gm14732	0	0	0	0	0	0	0	0	0	0
Gm12884	0	0	0	0	0	0	0	0	0	0
Gm14912	0	0	0	0	0	0	0	0	0	0
Gm13337	0.0372542	0	0	0	0	0	0	0	0	0
Vmn1r-ps95	0	0	0	0	0	0	0	0	0	0
Gm14131	0.0412957	0	0	0.0465926	0.0471855	0	0.0269786	0.0546939	0.0998956	0.111492
Gm14735	0	0	0	0	0	0	0	0	0	0
Gm4853	0.150718	0	0	0	0	0	0	0	0	0
Gm12855	0	0	0	0	0	0	0	0	0	0
Gm14558	0	0.169244	0	0	0	0	0	0	0	0
Itpa-ps1	1.1439	0.432042	0.122634	0.336684	0.369382	0.798841	0.35741	0.131741	0.180465	0.201413
Gm7916	0	0	0	0	0	0	0	0	0	0
AA623943	0	0	0	0	0	0	0	0	0	0
Gm13608	0.0844711	0	0.0520714	0	0.193038	0.193826	0.0551851	0	0	0
Gm14293	0	0	0	0	0	0	0	0	0	0
Gm12445	0	0	0	0	0.0383348	0.0384913	0	0	0	0
Gm13492	0	0	0	0	0	0	0	0	0	0
Gm12338	0.154644	0	0	0	0.0883499	0	0	0	0	0
Gm14452	0	0	0	0	0	0	0	0	0	0
Gm13689	0.260072	0.0941345	0	0.0489052	0.222874	0.497297	0.4814	0.0574086	0	0.234051
Gm15368	0	0	0	0	0	0	0	0	0	0
Gm11830	0.0529262	0	0	0.0597149	0.120949	0.121444	0.0691536	0	0.384091	0
Gm12778	0.0891639	0	0	0.201202	0	0	0.058251	0	0	0
Gm9311	0.0467953	0	0	0	0	0.0536877	0.0152858	0.123956	0	0
Gm14130	0.12033	0.075914	0.112867	0.109188	0.0901794	0.241181	0.303359	0.16494	0.181927	0.0942076
Vmn1r-ps108	0	0	0	0	0	0	0	0	0	0
Gm13428	0.0813468	0	0.100291	0.642468	0.371795	0.55997	0.425153	0	0	0.329435
Gm15560	0.13853	0.0501417	0	0	0	0	0.120669	0	0.0558515	0
Olfr407-ps1	0	0	0	0	0	0	0	0	0	0
Gm12517	0	0	0	0.0788237	0	0	0.136924	0	0	0
Gm15233	0	0	0	0	0	0	0	0	0	0
Gm13286	0	0	0	0	0	0	0	0	0	0
Gm5646	0	0	0	0	0	0	0	0	0	0
Gm12508	0	0	0	0	0	0	0.0404116	0.163853	0	0
Gm8644	0	0	0	0	0	0	0	0	0	0
Amy2-ps1	0	0	0	0	0	0	0	0	0	0
Gm14993	0	0	0	0	0	0	0	0	0	0
Gm12654	0	0	0	0	0	0	0	0	0	0
Gm12768	0	0	0	0	0	0	0	0	0	0
Gm11475	0	0	0	0	0	0	0	0	0	0
Gm15821	8.40035e-40	5.24799e-23	8.86058e-09	1.89636e-10	7.68493e-35	0.0480455	1.85663e-51	0	2.65126e-49	0.0550207
Gm11623	0	0	0	0	0	0	0	0	0	0
Gm14673	0	0	0	0	0	0	0	0	0	0
Gm12311	0	0	0	0	0	0	0	0	0	0
Gm12470	0.169828	0.153676	0.0697926	0.255482	0.113196	0.162369	0.184915	0.18744	0.06847	0.0382091
Gm16204	0	0.0169959	0	0	0	0	0	0	0	0
Gm13331	4.56271e-07	6.31423e-07	2.8904e-07	5.62524e-07	3.56183e-07	7.44308e-06	4.49771e-07	6.70198e-08	4.45148e-07	1.47443e-06
Gm16200	0	0	0	0	0	0.20583	0.058603	0	0	0
Gm13170	0	0	0	0	0.0263814	0	0	0	0.0558515	0
Gm13058	0	0	0	0	0	0	0	0	0	0
Gm11658	0.0883679	0.0319852	0.0363157	0.0332342	0.0841428	0.135178	0.153949	0.312102	0.14251	0.0795263
Gm13325	0	0	0	0	0	0	0	0	0	0
Gm7219	0	0	0	0	0	0	0	0	0	0
Gm12924	0.0933698	0	0	0	0.16003	0.107123	0.304993	0	0.225865	0.126041
Gm14884	0	0	0	0	0	0	0	0	0	0
Gm12646	0	0	0	0	0	0	0	0	0	0
Vmn1r-ps113	0	0	0	0	0	0	0	0	0	0
Gm15781	0	0	0.226664	0	0.105035	0.316392	0.0600544	0.243498	0.111185	0
Gm15111	0	0	0	0	0	0	0	0	0	0
Slc48a1	21.3742	19.3985	18.781	15.9526	22.4922	19.8509	17.5096	18.8072	19.1446	16.9688
Gm15193	0	0	0	0	0	0	0	0	0	0
Gm37832	0	0	0	0	0.0897523	0	0	0	0	0
Rps13-ps8	0	0	0	0	0	0	0	0	0	0
Gm11990	0	0	0	0.0373468	0	0	0	0	0	0
Gm12538	0	0	0.150643	0	0	0	0	0	0	0.0824717
Gm13940	1.08508	0.64268	0.486461	0.333887	1.74704	1.24489	1.22443	0.653238	0.596553	0.798962
Gm12512	0	0	0	0	0	0	0	0	0	0
Gm12733	0	0	0	0	0	0	0.0252902	0	0	0.0522571
Gm13077	0	0.0666139	0	0.13843	0.0700957	0	0	0	0	0
Gm14927	0	0	0	0	0	0	0.0427259	0	0	0
Gm11553	0	0	0	0	0	0	0	0	0	0
Gm11692	0	0	0	0	0	0	0	0	0	0
Gm15877	0	0	0	0	0	0.035337	0.10061	0	0	0
Gm14654	0	0	0	0	0	0	0	0	0	0
Gm12328	3.31582	2.94589	7.99019	7.14215	19.202	8.47298	6.89254	8.78323	9.29714	7.52796
Ccdc50-ps	0	0	0.0389014	0.071201	0.0360535	0.217205	0.0824552	0.125372	0	0
Gm6427	0	0	0	0	0	0	0	0	0	0
Gm15778	0	0	0.0602075	0	0.1116	0	0.127616	0.0646791	0.0590666	0
Gm5697	0	0	0	0.0134972	0	0.0137248	0	0	0	0
Gm12411	0	0	0	0	0	0.0705277	0	0	0	0
Gm9218	0	0	0	0	0	0	0	0	0	0
Gm12425	0	0	0	0	0	0	0	0	0	0
Gm11575	0.260453	0	0.160554	0	0	0.149408	0.255231	0.344955	0	0.35159
Gm12635	0	0	0	0	0	0	0	0	0	0
Gm13717	0.813468	0.441659	0.401164	0.734248	0.325322	2.23988	1.38175	0.215479	0.196781	0.549058
Rps12-ps5	0	0	0	0	0.0436072	0.0875704	0	0	0	0
Gm13756	0	0	0	0	0	0	0	0	0	0
Gm14838	0	0	0	0	0.0683999	0	0	0	0	0
Gm15032	0	0	0.0890662	0	0.123818	0	0	0	0	0
Gm12490	0	0	0	0	0	0	0	0	0	0
Gm12192	0	0	0	0	0	0	0	0	0	0
Gm12125	0	0	0	0	0	0	0	0	0	0
Gm14138	0.0398545	0.0432767	0	0	0.0227694	0.0457246	0.026037	0	0	0
Gm15164	0	0	0	0	0	0	0	0	0	0
Gm14429	0.0146698	0.127435	0	0.0165514	0	0	0	0.058288	0	0
Gm12090	0	0	0	0	0	0.0449405	0	0	0.047378	0
Gm11279	0	0	0.029145	0	0	0	0	0	0	0
Gm13455	0	0	0	0	0	0	0	0	0	0
Gm12611	0	0	0	0	0.0163579	0.0328494	0	0	0	0
Gm11909	0	0	0	0	0	0	0	0	0	0
Gm14129	0	0	0	0	0	0	0	0	0	0
Gm14769	0	0	0	0	0	0	0	0	0	0
Gm12716	0	0	0	0	0	0	0	0	0	0
Gm12926	0.0725956	0.0788292	0	0	0	0.0832882	0.0948537	0	0	0
Gm11544	0	0	0	0	0	0	0	0	0	0
Gm14926	0	0	0	0	0	0	0	0	0	0
Gm11661	0	0	0	0	0	0.0513411	0	0.0296345	0	0
Gm14353	0	0	0	0	0	0	0	0	0	0
Gm14413	0	0	0	0	0	0	0	0	0	0
Btf3-ps9	0	0	0	0	0	0	0	0	0.0724043	0
Gm11936	0	0	0	0	0	0	0	0	0	0
Gm11841	0.0151256	0	0	0	0.00864146	0.0173534	0.0197632	0	0	0
Gm15467	0	0.217356	0	0	0.152478	0.1531	0.261541	0	0.161405	0.360281
Gm13036	0	0	0	0	0	0	0	0	0	0
Gm15968	0	0	0	0	0	0	0	0	0	0
Gm14506	0	0	0	0	0	0	0	0	0	0
Gm8312	0	0	0	0	0	0	0	0	0	0
Gm14390	0	0	0	0	0	0	0	0	0	0
Gm12286	0.118529	0	0.146133	0.1003	0.0338586	0.101991	0.135513	0.117739	0.107522	0.120003
Gm13065	0	0	0	0	0	0.241595	0.412714	0	0	0
Gm15369	0	0	0	0	0	0	0	0	0	0
Gm14681	0.288969	0.941345	0.178132	0.407543	0.28891	0.414415	0.283176	0.0956811	0.436891	0.292564
Gm11518	0	0	0	0	0	0	0	0	0	0
Gm15953	0.154286	0.0372299	0.0634057	0.0580255	0.029382	0	0.0559976	0.0681147	0.0207347	0
Gm9059	0	0	0	0	0	0	0	0	0	0
Gm15294	0.0303906	0	0	0.0342888	0	0.0697336	0.0992712	0	0.110273	0
Gm16210	0	0.105709	0	0	0.111234	0	0.286194	0	0.058873	0.065707
Gm12939	0	0	0	0	0	0	0	0	0	0
Gm13733	0	0	0	0	0	0	0	0	0	0
Gm13651	0	0	0	0	0.0152822	0.0306891	0.0349505	0	0	0.0361092
Xlr5e-ps	0	0	0	0	0	0	0	0	0	0
Gm12109	0	0	0.0525197	0	0	0	0	0	0.0515244	0.0575054
Gm9436	0	0	0	0.0180594	0.0274337	0.0183638	0.0104569	0.0211994	0.0193598	0.0216072
Gm12539	0	0	0	0	0	0	0	0	0	0
Gm14247	0	0	0	0	0	0	0	0	0	0
Rps13-ps7	0	0	0	0	0	0	0	0	0	0
5033423K11Rik	0	0	0	0	0	0	0	0	0	0
Gm13351	0.143438	0.0778771	0	0	0	0.0822823	0.0937081	0	0	0.096815
Gm14633	0	0.0685966	0	0	0	0	0.0825429	0	0	0
Gm12793	0	0	0	0	0	0	0	0	0	0
Gm5937	0.0461766	0.150425	0.170791	0	0.0791439	0.052978	0.150837	0.0611585	0.279258	0.0623348
Gm8809	0	0	0	0	0	0	0	0	0	0
Gm6912	0	0	0	0	0	0	0	0	0	0
Rps12-ps7	0	0	0	0	0	0	0	0	0	0
Gm14369	0	0	0	0	0	0	0	0	0	0
Gm13158	0	0	0	0	0	0	0	0	0	0
Gm14804	0	0	0	0	0	0	0	0	0	0
Eif3s6-ps1	0.0631736	0.0685982	0	0	0	0	0.123814	0	0	0.0852793
Gm11498	0	0	0	0	0	0	0	0	0	0
Gm12005	0	0	0.0965863	0	0	0.269642	0	0	0	0
Gm11443	0	0	0	0	0	0	0	0	0	0
Gm8522	0	0.0334278	0	0	0.00879377	0	0.0402231	0.0203862	0	0
Gm15071	0	0	0	0	0	0	0	0	0	0
Gm15901	0	0	0	0	0	0.0362008	0.0824552	0.0417905	0	0
Gm14594	0	0	0	0	0	0	0	0	0	0
Gm14973	0	0	0	0	0	0	0	0	0	0
Rplp0-ps1	0.413709	0.656572	0.62776	1.2208	0.599983	0.365111	0.790041	0.75868	0.846811	0.601434
Gm9439	0	0	0	0	0.0174339	0	0.0598076	0	0.0369091	0.0411935
Gm13532	0	0	0	0	0	0	0.161646	0	0	0
Gm11605	0.137886	0.149726	0.113332	0	0.0262588	0.052732	0.0600544	0.121749	0.0555921	0
Gm15060	0	0	0	0	0	0	0	0	0	0
Gm13022	0	0	0	0	0	0	0.0680617	0	0	0
Gm13423	0.0668729	0.108922	0.0824464	0.0377254	0.267437	0.191807	0.567948	0	0	0
Olfr213	0	0	0	0	0	0	0	0	0	0
Gm16181	3.55068e-47	9.91154e-52	1.59943e-33	0.0643113	0.1435	0.0684798	0.111729	0.0757341	0.0768621	3.18826e-27
Gm15530	0.213994	0.0580921	0.0659572	0	0.244514	0.0613781	0.0349505	0.495989	0	0
Gm14283	0	0	0	0	0	0	0	0	0	0
Gm11354	0	0	0	0	0	0	0	0	0	0
Gm5383	0	0	0	0	0	0	0	0	0	0
Gm11246	0	0	0	0.0971017	0.0491686	0	0.0562249	0.113985	0	0
Gm15466	0	0	0	0.100601	0.101881	0.204594	0.291255	0	0.21569	0.120364
Gm12077	0	0	0	0	0	0	0	0	0	0
Gm14917	0	0	0	0	0	0	0	0	0	0
Gm11787	0	0	0	0	0	0	0.0369478	0	0	0
Gm14450	0	0	0	0	0.0706799	0	0	0	0	0
Gm14098	0	0	0	0.0537722	0.0272282	0	0.0622716	0	0.172933	0
Gm11207	0	0	0.0884208	0	0	0	0	0	0	0
Gm15544	0	0	0	0.0218812	0	0.02225	0	0	0.0703707	0
Gm15922	0.0171528	0	0.0105737	0	0.00489981	0.00983965	0.005603	0	0	0.0115775
Gm11677	0.334296	0.264001	0.037468	0.171443	0.20835	0.383535	0.138979	0.0805014	0.110273	0.287173
Gm12883	0	0	0	0	0	0	0	0	0	0
Gm7869	0	0	0	0	0	0	0	0	0	0
Npm3-ps1	0.0562341	0.0610628	0	0	0.128509	0	0.0367378	0	0.0680161	0
Gm15697	0.0102315	0	0	0	0.0467627	0	0.00668421	0.013551	0.0618754	0
Gm13167	0	0	0	0	0	0	0	0	0	0
Gm13000	0	0	0	0	0	0.343396	0	0	0	0
Gm14794	0	0	0	0	0	0	0	0	0	0
Gm6184	0	0	0.0290295	0.0265663	0	0	0.0153827	0	0	0
Gm12712	0.0370681	0	0	0	0.042355	0	0.0242167	0.0981895	0	0
Gm11643	0	0	0	0	0	0	0.0224509	0	0	0.0463904
Mdk-ps1	0.0924972	0.10044	0.342114	0	1.0569	0.424484	1.08771	0.857552	0.559385	0.249728
Gm12959	0	0	0.0908343	0	0	0	0.048133	0	0	0
Gm11874	0	0	0	0	0.130486	0	0	0	0	0
Gm14473	0	0	0.0657203	0.0601437	0.0609091	0.0611578	0.1393	0.211804	0.12895	0.143918
Gm14868	0	0	0	0	0	0	0	0	0	0
Fzd10	10.0951	7.71803	10.1371	9.10172	3.65361	4.0249	5.72974	11.8337	9.0389	8.05325
Rps2-ps13	0.0673278	0	0	0	0.0192326	0.0386223	0	0	0	0
Gm12647	0	0	0	0	0	0	0	0	0	0
Gm11774	0	0	0	0	0	0	0	0	0	0
Gm13996	0	0	0	0	0	0	0	0	0	0
Gm12499	0	0	0	0	0	0	0	0	0	0
Gm9166	0	0	0	0	0	0	0	0	0	0
Gm12317	0	0	0	0	0.159528	0.106786	0	0	0	0
Gm11965	0	0	0	0	0	0	0	0	0	0.144697
Gm15971	0.140718	0.152801	0.173489	0.317536	0	0.484335	0.367726	0.186374	0	0
Gm13297	0	0	0	0	0	0	0	0	0	0
Olfr660-ps1	0	0	0	0	0	0	0	0	0	0
Rpsa-ps5	0	0	0	0	0	0	0.0219182	0	0	0
Gm12717	0	0	0	0.0340795	0	0.034654	0.0591991	0	0.0730672	0
Gm14714	0	0	0	0	0	0	0	0	0	0
Gm12329	0	0	0	0	0	0	0	0	0	0
Gm15213	0	0	0	0	0	0	0	0	0	0
Atp5k-ps2	0	0	0	0	0.242331	0	0	0	0	0
Gm13890	0	0	0	0	0	0	0	0	0	0
Gm6285	0	0.0647412	0	0	0	0	0.038951	0	0	0
Gm14603	0	0	0	0	0	0	0.0432982	0	0	0
Gm12582	0	0	0	0	0	0	0	0.0564202	0.0515244	0
Gm7927	0	0	0	0	0.057829	0.03871	0.0220427	0	0	0
Gm11343	0	0	0.122225	0	0	0	0	0	0	0
Gm15022	0	0	0	0	0	0	0	0	0	0
Gm11785	0	0	0	0	0	0	0	0	0	0
Gm12096	0	0	0.044157	0	0.0204623	0	0.0935951	0	0.0433203	0.048349
Gm12170	0	0	0	0	0	0	0	0	0	0
Gm12782	0	0	0	0	0	0	0	0	0	0
Rps11-ps3	0	0	0	0	0	0	0.0798254	0	0.0738941	0
Gm14839	0	0	0	0	0	0	0.054335	0	0	0
Vmn1r-ps106	0	0	0	0	0	0	0	0	0	0
Gm8261	0	0	0.0303031	0.0277319	0	0	0.0321152	0.0325537	0.0297289	0
Gm13726	0	0	0	0	0	0	0	0	0	0
Gm12391	0.10529	0	0	0	0	0	0	0	0	0
Gm13882	0	0	0	0.0668664	0.0507879	0.169984	0.17423	0.156986	0.250886	0.0400012
Gm11763	0	0	0	0	0.108739	0	0.0621717	0	0	0
Gm15931	0	0	0	0	0.00915938	0.0367871	0	0	0	0
Olfr129	0	0	0	0.00635073	0	0	0	0	0	0
Gm14930	0	0	0	0	0	0	0	0	0	0
Hspa9-ps1	0	0	0.037875	0.0693225	0.0175511	0.0352456	0.02007	0.0406879	0	0.0622057
Gm13785	0.129094	0	0	0	0	0	0.0562249	0	0.0520471	0
Calr-ps	0.0612198	0	0.150953	0.0690724	0.104927	0.0702369	0.15998	0.0810823	0	0.247925
Gm15495	0	0	0	0.0255336	0.0646462	0.0519282	0.0887084	0	0.0273723	0
Gm12852	0	0	0	0	0	0	0	0	0.0499478	0
Gm12740	0	0	0	0	0	0	0	0	0	0
Gm14530	0	0	0	0	0	0	0	0	0	0
Gm14971	0	0	0	0	0	0	0	0	0	0
Olfr359-ps1	0	0	0	0	0	0	0	0	0	0
Hmgb1-ps2	0.0933698	0	0	0.105346	0.0266717	0.0535611	0.0609987	0.123663	0.225865	0
Mdm4-ps	0	0	0	0	0.00260411	0.00522949	0	0.00603698	0	0
Gm14279	0	0	0	0	0	0	0	0.947588	0	0
Gm14106	0	0	0	0	0	0	0	0	0	0
Gm9051	0	0	0	0	0	0	0	0	0	0
Gm4911	0	0	0	0	0	0	0	0	0	0
Gm5721	0	0	0	0	0	0	0	0	0	0
Gm15549	0.0477356	0	0.117705	0	0	0.0547666	0.249486	0.0632234	0	0.128879
Gm13925	0	0	0	0	0	0	0	0	0	0
Rpl7a-ps9	0	0	0	0	0	0	0	0	0	0
Gm14870	0	0	0	0	0.217477	0	0.124344	0.252083	0	0
Gm12241	0	0	0	0	0	0	0	0	0	0
Gm4995	0	0	0	0	0	0	0.0449018	0	0	0
Gm14251	0	0	0	0	0	0.244193	0	0	0.128718	0
Sms-ps	0.0269678	0	0	0	0.0154071	0	0.0176182	0.0357175	0	0
Mup-ps23	0	0	0	0	0	0	0	0	0	0
Gm12291	0	0	0	0	0	0	0	0	0	0
Gm13798	0	0	0	0	0	0.245071	0	0	0	0
Gm11460	0	0	0.101402	0.092798	0	0.188725	0.161199	0	0	0
Gm6298	0	0	0	0.0682978	0.0345835	0	0.0395466	0.0400865	0.036608	0
Gm13738	0	0	0	0	0	0	0	0	0	0
Gm9435	0	0	0.0417402	0	0	0	0	0	0	0
Gm14677	0	0	0	0	0	0	0	0	0	0
2210409E12Rik	0.171627	0.0931824	0	0	0.0490265	1.15502e-35	0.0560624	0.113656	0	0
Gm12067	0	0	0	0	0	0	0	0	0	0
Gm12755	0	0	0	0	0	0	0.137571	0	0	0
Gm12216	0.0730022	0.0559742	0	0	0.205517	0.268233	0.0723115	0.0366428	0	0
Rbpj-ps1	0	0	0	0	0	0	0	0	0	0
Gm15381	0.0256848	0.0278903	0.0633325	0	0.014674	0.117871	0.167799	0.0340181	0.0310662	0.0346724
Gm13131	0	0	0	0	0	0	0	0	0	0
Gm8302	0	0	0	0	0	0.0399823	0.0227671	0	0	0
Gm13866	0.0306731	0	0	0	0	0	0	0	0	0
Gm12420	0	0.0307645	0	0	0	0	0.0185091	0	0	0
Gm14159	0	0	0	0	0.0376124	0	0	0	0	0
Gm6325	0	0	0	0	0	0	0	0	0	0
Gm21998	0	0	0	0	0	0	0	0	0	0
Gm14753	0	0	0.297611	0.136179	0	0.138475	0	0.159858	0.291971	0.162931
Gm15152	0.226078	0	0	0	0	0	0	0	0	0
Gm15599	0.0220755	0	0.0272165	0.0747214	0.0378361	0.050654	0.014422	0	0	0
Gm13281	0	0	0	0	0	0	0	0	0	0
Gm11897	0	0	0	0	0	0	0	0.0474938	0	0
Gm13991	0	0.0995099	0	0	0	0	0.0898036	0	0	0
Gm5898	0.0573473	0	0.106054	0.113231	0.0982898	0.0822426	0.0374652	0.0759535	0.0173406	0.0967682
Gm11893	0	0	0.0745544	0	0	0	0	0	0.0731416	0
Gm12190	0	0	0	0	0	0	0	0	0	0
Anp32b-ps1	0.0783419	0.255207	0.338052	0.220977	0.223788	0.404465	0.307086	0.363159	0.094756	0.158633
5730416F02Rik	0	0	0	0	0	0	0.071666	0	0	0
Gm9005	0	0	0	0	0	0	0.0319565	0	0	0
Gm8662	0	0	0	0	0.0295526	0	0	0	0	0
Gm8152	0	0	0	0	0.0266298	0.106954	0.21316	0	0	0.0629219
Gm14071	0	0	0	0	0	0	0	0	0	0
Gm14200	0	0	0	0	0	0	0	0	0	0
Dnmt3l-ps1	0.0236964	0.0514623	0	0.0534718	0	0	0.015481	0	0.0286612	0
Gm15282	0	0	0	0	0	0	0	0	0	0
Xlr5d-ps	0	0	0	0	0	0	0	0	0	0
Gm14335	0.109969	0	0	0.0413582	0.0209422	0.0841108	0.0957905	0	0	0.049483
Gm14901	0	0	0	0	0	0	0	0	0	0
Gm14849	0	0	0	0	0	0	0	0	0	0
Gm15539	0.104917	0.0946763	0.12935	0.0591875	0.355433	0.180556	0.137085	0	0	0
Gm11878	0	0	0	0	0	0	0	0	0	0
Gm12713	0.0388634	0.0422004	0	0	0	0	0	0	0.0470059	0
Gm4789	0	0	0	0	0	0	0	0	0	0
Gm12806	0	0	0	0	0	0	0	0	0	0
Gm14695	0	0	0	0	0	0	0	0	0	0
Gm15528	0	0.0746322	0.0847366	0.0387732	0.137433	0.157708	0.0449018	0	0.124697	0
Gm13590	0	0	0	0	0	0	0.0610755	0	0	0
Gm12722	0	0	0	0	0	0	0.039346	0	0	0
Gm12029	0	0	0	0	0	0	0	0	0	0
Gm15158	0	0	0	0	0	0	0	0	0	0
Gm15626	0.171035	0.111433	0	0.231568	0.0195429	0.117735	0	0.135915	0.124122	0.323236
Cyp4a28-ps	0	0	0	0	0	0	0	0	0	0
Ndufs5-ps	27.9231	27.3898	14.2294	15.5423	19.5688	14.4162	14.1681	14.5465	14.8603	9.42349
Gm15103	0	0	0	0	0	0	0	0	0	0
Gm11420	0	0	0	0	0	0	0	0	0	0
Gm15460	0	0.0824582	0.0936221	0	0.173537	0	0.396882	0.201151	0	0
Gm13475	0	0	0	0	0	0	0	0	0	0
Gm7405	0	0	0	0	0.0126875	0	0	0	0	0
Gm6897	0	0	0	0	0	0	0	0	0	0
Gm13669	0	0	0	0	0	0	0	0	0	0
Gm13770	0.0973491	0	0	0	0	0.111688	0.0635987	0	0.117746	0
Gm11790	0	0	0	0	0	0	0	0	0	0
Olfr1180	0	0	0	0	0	0	0	0	0	0
Gm14649	0	0	0	0	0	0	0	0	0	0
Gm13038	0	0	0	0	0	0	0	0	0	0
Gm13454	0	0	0	0	0	0	0	0	0	0
Gm15220	0	0	0	0.0883908	0.0447577	0	0.0511809	0	0	0
Gm13444	0	0	0	0.0641764	0	0	0	0	0	0
Rap1a-ps2	0	0	0	0	0	0	0	0	0	0
Gm7851	0	0	0	0	0	0.210928	0	0	0	0
Gm11241	0.033138	0	0	0	0.0189321	0	0	0	0	0
Prkaca-ps1	0	0	0	0	0.0369166	0	0	0.042791	0.0390779	0
Btf3-ps7	0	0	0	0	0	0	0	0	0	0
Gm14925	0	0	0	0	0.0387287	0	0.0885734	0	0	0
Zar1-ps	0	0	0	0	0	0	0	0	0	0
Gm13323	0	0	0	0	0	0	0.0168528	0	0	0
Gm12281	0	0	0	0	0	0	0.0650925	0	0	0
Gm13735	0	0	0	0	0	0	0	0	0	0
Gm11447	0	0	0	0.195222	0	0	0.0226079	0	0	0
Rpl17-ps5	0	0	0	0	0	0	0	0	0	0
Gm14580	0	0	0	0	0	0	0	0	0	0
Gm13624	0	0.069786	0	0	0.0734337	0	0.125958	0	0	0.173512
Gm14514	0	0	0	0	0	0	0	0	0	0
Olfr650-ps1	0	0	0	0	0	0	0	0	0	0
Gm11533	0	0	0	0	0.0355623	0	0	0	0	0
Gm14441	0.109969	0.0597058	0	0.124074	0.0314133	0	0.0718429	0	0.0665046	0.222674
Gm12413	0	0	0	0	0	0	0	0	0	0
Gm12780	0	0	0	0	0	0	0	0	0	0
Olfr405-ps1	0	0	0	0	0	0	0	0	0	0
Gm15484	0.0717188	0	0.0884208	0	0	0.0411411	0.023427	0	0.0433726	0.242036
Gm12401	0	0	0	0	0	0	0	0	0	0
Gm12039	0	0	0	0	0.0942398	0	0.107765	0	0	0
Gm15002	0	0	0	0	0	0	0	0	0	0
Gm15141	0	0	0	0	0	0	0	0	0	0
Gm11488	0.0688102	0	0.0424174	0	0.019656	0.0394726	0.022477	0	0.124841	0.0464441
Gm15572	0	0	0	0	0	0	0	0	0	0
Gm15197	0.186349	0.0674501	0	0	0.0354878	0.142531	0.243484	0	0	0
Gm14983	0	0	0	0	0	0	0	0	0	0
Gm15223	0	0	0	0.040557	0.0205365	0	0	0	0.0434776	0
Gm12644	0	0	0	0	0	0	0	0	0	0
Gm8858	0	0	0	0	0	0	0	0	0	0
Gm13739	0	0	0	0	0	0	0	0	0	0
Gm11933	0	0	0	0	0	0	0	0	0	0
Gm5385	0	0	0	0	0.0108808	0	0	0.0252245	0	0
Gm14752	0	0	0	0	0	0	0	0	0	0
Gm14294	0	0	0	0	0	0	0	0	0	0
Gm15574	0.219938	0	0	0.0827162	0	0	0	0	0	0
Gm11821	0.0303285	0	0.336523	0.239531	0.433176	0.104387	0.21795	0.482021	0.0733657	0.122823
Gm13231	0	0	0	0.0117545	0.017856	0	0	0	0	0
Gm6175	0	0	0	0.167501	0.0424079	0	0	0	0	0
Gm12097	0.0209983	0.0456027	0.103553	0.0236917	0.0719795	0.313185	0.0823094	0.0278111	0	0
Spcs2-ps	0.217681	0.0945486	0	0.147361	0.273599	0.149846	0.142211	0.0576611	0.157973	0.0587702
Gm13188	0	0	0	0	0	0	0	0	0	0
Gm11243	0	0.16366	0.278727	0	0.0430538	0.0864591	0	0	0	0
Gm14660	0	0	0	0	0	0	0	0	0	0
Gm8864	0.0293976	0.0319219	0.108731	0.165842	0.0503856	0.101183	0.0768221	0.0778711	0.177785	0.0793688
Gm13273	0	0	0	0	0	0	0	0	0	0
Gm14212	0	0	0	0	0	0	0	0	0	0
Rpl17-ps10	0.0534983	0.174277	0	0	0	0	0.0349505	0	0	0
Gm5389	0	0	0	0.056973	0	0	0	0	0	0.0340827
Gm15067	0	0	0	0	0	0	0	0	0	0
Gm5754	0	0	0	0	0.019017	0	0	0.0881724	0	0
Gm14985	0	0	0	0	0	0	0	0	0	0
Gm15357	0	0	0	0	0	0	0	0	0	0
Gm11387	0	0	0	0	0	0	0	0	0	0
Gm13419	0	0	0	0	0	0	0	0	0	0
Gm11370	0	0	0	0	0	0	0	0	0	0
Rpl9-ps1	0	0	0	0.11632	0.02945	0	0.0336764	0	0	0
Gm13731	0	0	0	0	0	0	0	0.200637	0	0
Olfr1147-ps1	0	0	0	0	0	0	0	0	0	0
Gm11341	0	0	0	0	0	0	0	0	0	0
Gm15986	0	0	0	0	0	0	0	0	0	0
Mrps36-ps2	0	0	0.118467	0	0.109795	0.330726	0	0	0	0
Vmn1r-ps127	0	0	0	0	0	0	0	0	0	0
Gm11803	0	0	0.0824464	0	0.0382054	0	0	0	0	0
Vmn1r-ps109	0	0	0	0	0	0	0	0	0	0
Gm12899	0	0	0	0	0	0	0	0	0	0
Gm15209	0	0	0	0	0	0	0	0	0	0
Gm14613	0	0	0.0486785	0	0	0	0.0515893	0.0522938	0	0
Gm12399	0	0	0	0	0	0	0	0	0	0
Selenot-ps	0	0	0	0	0	0	0	0	0	0
Gm12858	0	0	0	0.161058	0	0	0	0.189062	0	0
Gm9062	0	0	0	0	0	0	0.0266817	0	0	0
Gm11191	0	0	0.0600102	0.0549181	0	0.055844	0.0635987	0	0	0
Rpl31-ps22	0	0	0	0	0	0	0	0	0	0
Gm15536	0	0	0	0	0	0	0	0	0	0
Gm15105	0	0	0	0	0	0	0	0	0	0
Rps11-ps2	0.390679	0.0707042	0.401384	0.44079	0.2232	0.224111	0.255231	0.0862388	0.236266	0.175795
Gm15211	0	0	0	0	0	0	0	0	0	0
Gm12331	0	0.0518346	0.117705	0.161576	0.027272	0	0.249486	0.0632234	0.0577371	0
Gm14767	0	0	0	0	0	0	0	0	0	0
Gm12193	0	0	0	0	0	0.0898809	0.153543	0	0	0
Gm16186	0	0	0	0	0	0	0	0	0	0
Gm11244	0	0	0	0	0.0715746	0	0	0	0	0
Gm14599	0	0	0	0	0	0	0	0	0	0
Gm15039	0	0	0	0	0	0	0	0	0	0
Gm15399	0	0	0	0	0	0	0	0	0	0
Xlr3e-ps	0	0	0	0	0	0	0	0	0	0
Gm11218	0	0	0	0	0	0	0	0	0.0591639	0
Gm15149	0	0	0	0	0	0	0	0	0	0
Gm9078	0	0.0522546	0.118659	0.0542951	0.109972	0.11042	0.0943156	0.0637356	0	0.0649615
Gm12276	0.0986432	0	0	0.222592	0.563561	0.226345	1.0311	0.391942	0	0.13316
Olfr607	0	0	0	0	0	0	0	0	0	0
Gm11472	0	0	0	0	0	0.0612678	0	0	0	0
Gm14512	0	0	0	0	0	0	0	0	0	0
Olfr1191-ps1	0	0	0	0	0	0	0	0.00662816	0	0
Gm14392	0	0	0	0	0	0	0	0	0	0
Gm11600	0	0	0	0	0	0	0	0	0	0
Gm15352	0	0	0	0	0.0628265	0	0	0.291296	0	0
Gm12178	0.0899745	0	0	0	0.0514035	0	0	0.119166	0	0
Gm12435	0.029224	0.0634668	0	0	0.0333921	0.0335284	0.0190921	0	0	0
Gm13626	0	0	0.0910602	0	0	0	0	0	0	0
Olfr999-ps1	0	0	0	0	0	0	0	0	0	0
Ak3l2-ps	0.0441839	0	0	0	0	0	0	0	0.0534413	0
Gm11594	0	0	0	0	0	0	0	0	0	0
Gm16480	0	0	0	0	0	0	0	0	0	0
Mageb17-ps	0	0	0	0	0	0	0	0	0	0
Olfr383-ps1	0	0	0	0	0	0	0	0	0	0
Gm12773	0	0	0	0	0	0	0	0	0	0
Gm11873	0	0	0	0	0	0	0	0	0	0
Gm11620	0.0965579	0.0698995	0.0198407	0	0	0	0	0	0.0389296	0
Gm13900	0	0	0	0	0	0	0	0	0	0
Gm14017	0.0769212	0.167053	0	0.0867878	0.175785	0.264753	0.0502528	0.101878	0	0
Rpl23a-ps2	0.125281	0	0	0.0706753	0.107362	0.574934	0.491078	0	0	0
Gm16471	0	0.0521701	0	0	0.0274485	0	0.0627753	0.0636326	0.0581108	0
Gm16057	0	0	0	0	0	0	0	0	0	0
Gm14115	0.0616008	0	0	0	0	0	0.0402439	0	0.0745072	0
Gm16397	0	0	0	0	0	0	0	0	0	0
Gm13600	0	0	0.0984038	0	0	0	0.026072	0	0.0482695	0
Gm11960	0.199891	0.0903817	0.158297	0.144866	0.0594363	0.292769	0.319305	0.297594	0.0388243	0.174463
Gm12482	0	0	0.0581051	0.0531747	0	0.0540712	0.0307898	0.0624205	0	0
Gm14823	0	0	0	0	0	0	0	0	0	0
Gm14895	0	0	0	0	0.0124638	0.0250293	0	0	0	0
Rps8-ps3	0	0	0	0	0	0	0	0	0	0
Gm13702	0	0	0	0	0	0	0	0	0	0
Sult2a-ps2	0	0	0	0	0	0	0	0	0	0
Dnajb3	4.29412	4.44811	4.59754	4.07994	8.18299	5.93137	8.3238	6.0615	7.85906	4.88144
Gng2-ps1	0	0	0	0	0	0	0	0	0.165496	0
Gm14841	0	0	0	0	0	0	0	0	0	0
Gm12639	0	0	0	0	0	0	0	0	0	0
Gm15746	0	0	0	0	0	0	0	0	0	0
Gm13859	0	0	0	0	0	0	0	0	0	0
Gm13408	0.111622	0.0808049	0	0	0.0637713	0.128063	0.0243078	0.0492793	0	0
Gm8475	0	0	0	0	0	0	0	0	0	0
Gm14517	0	0	0	0	0	0	0	0	0	0
Gm11719	0	0	0	0.0954418	0	0	0.0552637	0	0	0.114192
Gm7153	0.391538	0.212579	0.160906	0.0736266	0.0372817	0.374339	0.298425	0.0864283	0.394643	0
Gm13245	0	0	0	0.128847	0.065243	0.131019	0.0746061	0	0	0
Gm13461	0.717622	0.0974051	0.165889	0.354231	0.333114	0.617491	0.556729	0.237613	0.325491	0.42382
Gm12488	0	0	0	0	0	0	0	0	0	0
Gm15607	0.414687	0.540354	1.02252	0.655029	1.42149	0.951533	0.866931	0.549231	1.10346	0.335877
Gm6568	0	0.046257	0	0	0	0	0	0	0	0
Gm7189	0	0	0.0853291	0.156177	0.118624	0.317621	0.0452158	0.0916665	0.251136	0.0934295
Gm13649	0	0	0	0	0.111968	0	0	0	0	0
Gm15206	0	0	0	0	0	0	0	0	0	0
Gm12390	0	0	0	0	0.0427284	0	0	0	0	0.201921
Gm12954	0	0	0	0	0	0	0	0	0	0
Olfr1171-ps1	0	0	0	0	0	0	0	0	0	0
Gm15043	0	0	0	0	0	0	0.0125714	0	0	0
Gm5257	0	0.0408115	0	0	0.0214724	0	0	0	0.0909177	0
Gm13216	0	0	0	0	0	0.0576393	0	0	0	0
Gm11371	0	0	0	0	0	0	0	0	0	0
Gm13452	0	0	0	0	0	0	0	0	0	0
Pgam1-ps2	0	0.0842906	0	0	0	0	0.101425	0.0514051	0	0
Gm11229	0	0	0	0	0	0	0	0	0	0
Gm6322	0	0	0	0	0	0.0339292	0	0	0.143078	0.0399215
Gm15231	0	0	0	0	0	0	0	0	0	0
Gm14182	0	0	0	0	0	0	0	0	0	0
Gm14991	0	0	0	0	0	0	0	0	0	0
Gm12386	0	0	0	0	0	0	0	0	0	0
Gm14407	0	0	0	0	0	0	0	0	0	0
Gm11794	0	0	0	0	0	0	0	0	0	0
Gm14359	0	0	0	0	0	0	0	0	0	0
Gm5764	0	0	0	0	0	0	0	0	0	0
Gm11416	0	0	0	0	0	0	0	0	0	0
Gm1826	0.102208	0.0554925	0	0.0288297	0.0875895	0.0293157	0.116853	0	0.0309058	0.137973
H3f3c	0.144484	0	0	0.244526	0.041273	0	0.047196	0.0956811	0.0873784	0
Gm13081	0	0	0	0	0	0	0	0	0	0
Gm8097	0	0	0	0	0.204623	0	0	0	0	0.048349
Gm12271	0.143438	0	0.0884208	0.161836	0.0819477	0.411411	0.281124	0	0	0.096815
Mageb10-ps	0	0	0	0	0	0	0	0	0	0
Rpl17-ps8	0	0	0	0	0	0	0	0	0	0
Gm13724	0	0	0	0	0	0	0.0503833	0	0	0
Vmn1r-ps116	0	0	0	0	0	0	0	0	0	0
Gm12071	0	0	0	0	0	0	0	0	0	0
Gm15653	0	0	0.0807193	0	0	0	0.0213865	0.0433571	0	0
Gm12046	0	0	0	0	0	0	0	0	0	0
Gm15923	0	0	0	0	0	0	0	0	0	0
Gm12848	0	0	0	0	0	0	0.0230375	0.0467042	0.0853029	0
Snrpert	12.2384	10.4004	0.26241	0	0.364799	0	0.417153	0.14095	0.386156	0.430981
Gm11585	0.208729	0.169989	0	0	0	0	0	0	0	0
Gm14464	0	0	0	0	0	0	0	0	0	0
Gm12948	0	0	0	0	0	0	0	0	0	0
Gm11481	0	0	0	0	0	0	0	0	0	0
Gm12105	0	0	0	0	0	0	0	0	0	0
Gm16072	0	0	0	0.0140934	0.00713638	0.014331	0.016321	0	0	0
Ywhaq-ps2	0.0923534	0.100283	0.113861	0.260498	0.237432	0.158934	0.271506	0.183475	0.167555	0.374009
Gm11220	0	0	0	0	0	0	0	0	0	0
Psmb6-ps	0.0416432	0	0	0	0.0475825	0	0.0272055	0	0.0503682	0
Gm13745	0	0	0	0	0	0	0	0	0	0
Gm15789	0.0218481	0.0237242	0	0	0.0124821	0.0250661	0.0713671	0	0	0.17696
Gm11923	0	0	0	0	0	0	0	0	0	0
Gm15183	0	0	0	0	0	0	0	0	0	0
Gm15048	0	0	0	0	0	0	0	0	0	0
Gm12726	0	0.107291	0.0609088	0.167222	0.0846748	0.0566803	0.0322755	0	0	0.0666909
Ftl2-ps	0	0	0	0	0	0	0	0	0	0
Gm12993	0.0619866	0.0673093	0	0.139875	0	0.142233	0	0	0	0.167354
Rpl5-ps2	0.0333239	0	0.0410844	0	0.0190384	0.0382321	0.0217706	0	0.0403059	0
Mup-ps14	0	0	0	0	0	0	0	0	0	0
Gm13904	0	0	0	0	0	0	0	0	0	0.0478868
Gm2673	0	0	0	0	0	0	0	0	0	0
Gm16242	0	0	0	0	0	0	0	0	0	0
Gm1866	0	0.135183	0	0	0	0	0	0	0.0752883	0
Pramex2	0	0	0	0	0	0	0	0	0	0
Gm15785	0	0	0	0	0.122213	0	0	0	0.0517472	0
Gm13114	0	0	0	0	0	0	0	0	0	0
Gm12661	0	0	0	0	0	0	0	0	0	0
Gm8659	0	0	0	0	0	0	0.0536834	0	0	0
Olfr260-ps1	0	0	0	0	0	0	0	0	0	0
Gm12098	0	0.0634668	0	0.065945	0	0	0	0	0	0
Dnmt3c	0	0	0	0	0	0.0459715	0.0436293	0.01769	0	0
Gm9246	0	0	0	0	0	0	0	0	0	0
Gm14358	0	0	0	0	0	0	0	0	0	0
Gm13230	0.0565554	0.122823	1.74157e-07	0.148889	0.193864	0.257869	0.246319	0.0540509	0.250817	0.152535
Gm14728	0	0	0	0	0	0	0	0	0	0
Usp17le-ps	0	0	0	0	0	0	0	0	0	0
Gm6441	0	0	0.0525952	0	0.0243724	0.0489438	0.0557402	0	0	0
Gm12138	0	0	0	0	0	0	0	0	0	0
Gm15753	0	0	0	0	0.0319457	0.0641523	0	0.0370291	0	0.0377413
Gm12431	0	0	0	0	0	0	0	0	0	0
Gm16481	0.0241985	0.0788292	0.0298339	0	0.0138249	0.0832882	0.0790448	0	0.0292686	0.0653321
Gm13922	0	0	0	0	0	0	0	0	0	0
Gm14665	0	0	0.0657203	0	0.0304545	0	0.0348251	0.0706013	0	0
Gm15928	0	0	0	0	0	0	0	0	0	0
Gm11991	0	0	0	0	0	0	0	0	0	0.0373196
Gm13505	0	0	0	0	0	0	0	0	0	0
Gm14039	0	0	0	0	0	0.337276	0	0	0	0
Gm15377	0	0	0	0	0	0	0	0	0	0
Gm12013	0	0	0	0	0	0	0	0	0	0
Glns-ps1	0	0	0.0327426	0	0	0.0304695	0	0.0351744	0	0
Slfn14	0.0560823	0.0869971	0.0493877	0.0542365	0.57673	0.781305	0.397792	0.403224	0.193807	0.335273
Gm15320	0	0	0	0	0	0	0	0	0	0
Gm15933	0	0	0	0	0	0	0	0	0	0
Mageb16-ps1	0	0	0	0	0	0	0	0	0	0
Gm16216	0	0.0580398	0	0.0904593	0.0916103	0.122646	0.0523787	0.0707919	0	0
Gm13777	0	0	0	0	0	0.0987388	0.0562249	0.113985	0.104094	0
Rpl19-ps12	0	0	0	0.0566837	0.0287025	0.0576393	0	0	0	0
Gm11196	0	0.244869	0	0	0.128834	0	0	0.199113	0	0
Gm12479	0	0	0	0	0	0.0214921	0.0244765	0	0.0226578	0
Gm14445	0	0	0	0	0	0	0	0	0	0
Gm13915	0	0	0	0.0359829	0.0364407	0.0731791	0	0	0	0
Gm13489	0	0	0	0	0.0524094	0	0.0199769	0.0404994	0	0
Gm15490	0	0	0	0	0	0	0	0	0	0
Gm12188	0	0	0	0	0	0	0	0	0	0
Gm4994	0	0	0	0	0	0	0	0	0	0
Gm13862	0	0	0	0	0	0	0	0	0	0
Cyp2j14-ps	0	0	0	0	0	0	0	0	0	0
Gm15720	0.210579	0.11433	0	0.475179	0.360919	0.120798	0.343929	0	0.127349	0.142132
Gm8199	0	0	1.11197	0.814096	1.25729	1.24174	1.41416	1.24235	1.43999	1.02272
Gm11809	0	0	0	0	0	0	0	0	0	0
Gm16149	0	0	0.118467	0	0.054897	0	0	0	0	0
Gm14679	0	0	0	0	0	0	0	0	0	0
Gm14975	0	0	0	0	0	0	0	0	0	0
Gm13577	0	0	0	0	0.248241	0.16617	0.0946224	0	0.175183	0
Gm11824	0	0.15244	0	0	0	0	0	0	0	0
Gm14502	0	0	0	0	0	0	0	0	0	0
Gm15799	0	0	0	0	0	0.117871	0.268479	0	0	0
Gm13541	0	0	0	0	0	0	0.205628	0	0	0
Gm15236	0	0	0	0	0.0447577	0.0898809	0	0.207519	0	0
Gm14988	0	0	0	0	0	0	0	0	0	0
Gm15660	0	0	0	0	0.0354878	0	0	0	0	0
Gm11905	0	0	0	0	0	0	0	0	0	0
Gm16463	0	0	0	0	0	0	0	0	0	0
Gm13094	0	0	0	0	0	0.0832882	0.0474269	0	0	0
Gm11212	0	0	0	0	0	0	0	0	0	0
Gm13518	0	0	0	0	0	0	0.0832514	0	0	0
Gm12864	0	0.0320488	0.0363879	0	0	0.135447	0.0771276	0.117271	0.0713967	0.0796844
Gm12788	0	0	0	0	0	0	0	0	0	0
Gm12312	1.61368	0.700895	1.36421	1.04037	1.87016	1.48108	1.44578	1.16021	1.56141	0.62238
Rpl23a-ps13	0	0	0	0	0	0	0	0	0	0
Gm14570	0	0	0	0	0	0	0	0	0	0
Gm12266	0	0.0670294	0.342469	0.243763	0.0705329	0.389515	0.161311	0.163513	0.111993	0.0416645
Gm13002	0	0	0	0	0	0	0	0	0	0
Gm11810	0	0	0.109929	0.100601	0	0	0	0	0	0
Gm13655	0	0	0	0	0	0	0	0	0	0
Gm16464	0	0.0294439	0	0	0	0	0	0	0.0327968	0.0366039
Gm7164	0	0	0	0	0	0	0	0	0	0
Gm12008	0	0	0	0	0	0	0	0	0	0
Gm12038	0	0	0	0	0	0	0	0	0	0
Gm14116	0	0	0	0	0	0	0	0	0	0
Gm7910	0	0	0	0	0	0	0	0	0	0
Gm11578	0	0	0.0797521	0	0	0	0	0	0	0
Gm11350	0	0	0	0	0	0	0	0	0	0
Gm14701	0	0	0	0	0	0	0	0	0	0
Gm14276	6.96928	5.68698	7.06703	7.35141	11.9685	7.23879	6.6275	8.52039	8.27983	6.79155
Gm13360	0	0	0	0	0	0	0	0	0	0
Gm7091	0	0	0	0	0	0	0.0331017	0.134215	0.0612841	0
Gm14360	0	0	0	0	0	0	0	0	0	0
Gm14656	0	0	0	0	0	0	0	0	0	0
Gm12369	0	0	0	0	0	0	0	0	0	0
Gm8617	0	0	0	0	0	0	0	0	0	0
Rpl27-ps2	0.074415	0	0	0	0.0425142	0	0	0.0985587	0	0.100454
Gm14835	0	0	0	0	0	0	0	0	0	0
Mup-ps10	0	0	0	0	0	0	0	0	0	0
Gm14877	0	0	0	0	0	0	0	0	0	0
Gm14563	0	0	0	0	0	0	0	0	0	0
Gm13163	0	0	0	0	0	0	0	0	0	0
Gm16005	0	0	0	0	0	0	0	0	0	0
Gm11307	0	0	0	0	0	0	0	0	0	0
Gm11407	0	0	0.0691988	0	0	0	0	0	0	0.037884
Gm12230	0	0	0	0	0.0373638	0.0750327	0	0	0	0
Gm12252	0	0	0	0	0	0	0	0	0	0
Gm15994	0.295439	0.240605	0.455301	0.166667	0.168788	0.169477	0.19301	0	0	0
Gm12428	0	0	0	0.0460799	0	0.0468568	0	0	0	0
Gm12403	0.123844	0.302576	0.381712	0.279458	0.194572	0.56834	0.606807	0.287043	0.149791	0.0835896
Gm13670	0	0	0	0	0	0	0	0	0.155803	0
Gm2768	0	0	0	0	0	0	0	0	0	0
Gm4784	0	0.0176761	0	0.0183662	0	0	0.0212693	0	0	0
Gm13641	0	0	0	0	0.0717259	0.216057	0	0.0831394	0	0
Gm5166	0	0	0	0	0	0	0.13541	0	0	0
Gm14719	0.0873282	0.0948265	0.21533	0	0.199567	0.300572	0.0570517	0.115661	0	0
Rpl5-ps1	0	0	0	0	0	0.0381039	0	0	0	0
Gm12444	0	0	0.0834806	0.114595	0.0386846	0.0388425	0.0442363	0.0448403	0	0
Gm13034	0	0.0101483	0	0	0.00533937	0	0	0	0.0226078	0
Gm14231	0.100309	0	0.0618348	0	0.028654	0	0.0982985	0.0664272	0.121326	0.0677048
Gm8577	0.0301132	0	0	0	0.017204	0	0.019673	0	0.0364225	0
Gm14504	0	0	0	0	0.0113315	0	0	0	0	0
Gm15763	0	0.0800028	0	0	0.0841844	0.0845282	0.144399	0.195161	0	0.198915
Gm12871	0	0	0	0	0	0	0	0	0	0
Gm4910	0	0	0	0	0	0	0	0	0	0
Gm15636	0	0	0	0	0	0	0	0	0	0
Gm7722	0	0	0	0	0	0	0.0523551	0	0	0
Gm7058	0	0	0	0	0	0	0	0	0	0
Gm12998	0.037632	0	0	0	0	0	0	0	0	0
Gm15379	0.274922	0.199019	0.225965	0.155093	0.602088	0.262846	0.449018	0.364119	0.221682	0.0618538
Gm14382	0	0	0	0.0766592	0	0.0779516	0	0.179977	0	0
Defa27	0	0	0	0	0	0	0	0	0	0
Gm15826	0	0	0	0	0	0	0	0	0	0
Gm12102	0	0	0	0	0	0	0	0	0	0
Gm15009	1.23044e-06	0.0000000000000000000000000000000000000000000000000000000000000000000000000000000000000000000000000000000000000000000000000000000000000000000000000000000000000000000000000000000000000000000000000000000000000000000000000000000000000000000000000000000000000105271374667708	0.611004	0.384527	0.143683	1.2712	0.225383	0.514943	0	9.11094e-145
Gm14314	0	0	0	0	0	0	0	0	0	0
Olfr271-ps1	0	0	0	0	0	0	0	0	0	0
Gm1401	0	0	0	0	0	0	0	0	0	0
Gm13602	0	0	0	0	0.0344081	0	0	0.0797666	0.0728448	0
Gm12943	0	0	0	0	0.0807771	0	0	0	0	0
Gm14865	0	0	0	0	0	0	0	0	0	0
Gm15079	0	0	0	0	0	0	0	0	0	0
Gm13728	0	0	0	0	0	0	0	0	0	0
Gm715	1.00608	0.692785	0.816832	0.747523	0.897226	0.985348	0.833615	0.649998	0.741994	0.761875
Olfr1144-ps1	0	0	0	0	0	0	0	0	0	0
Gm8344	0	0	0	0	0	0	0	0	0	0
Nap1l2	0.843169	0.941728	1.17319	0.801828	1.43826	1.24375	1.07021	1.34008	1.06354	1.10569
Gm6506	0	0	0	0	0.0149851	0	0	0	0	0
Gm16221	0	0	0.372582	0	0	0.173358	0.0493578	0.100063	0	0.101988
Gm13326	0	0	0	0.0662712	0	0	0.0191865	0	0.0355218	0.0396452
Gm11355	0	0	0	0	0	0	0	0	0	0
Olfr1172-ps1	0	0	0	0	0	0	0	0	0	0
Gm12383	0	0	0	0	0	0	0	0	0	0
Gm14234	0	0	0	0	0	0	0	0	0	0
Gm14380	0	0	0	0	0	0	0	0	0	0
Gng5-ps	0	0	0	0	0	0	0	0	0	0
Gm12443	0	0	0	0	0	0	0	0	0	0
Gm3810	0	0	0	0	0	0	0	0	0	0
Gm8503	0	0	0.321813	0	0.298253	0	0.0852641	0.0864283	0	0.0880906
Gm6292	0	0	0	0	0	0	0	0	0	0
Gm13047	0	0	0.0449156	0	0	0	0	0	0	0
Gm16074	0	0	0	0	0	0.153445	0.26213	0.0885696	0	0.0902731
Gm13161	0	0.115353	0	0	0.151728	0.060939	0.0347005	0	0	0
Gm12997	0	0	0	0	0	0	0	0	0	0
Gm12181	0.111833	0.182153	0	0.0630886	0	0.128305	0.0365303	0	0.0676318	0
Gm13438	0	0	0	0	0	0	0	0	0	0
Gm11204	0	0	0	0	0	0	0	0	0	0
Gm14639	0	0	0	0.0386837	0.039176	0.0393359	0.0447981	0	0	0
Gm11922	0	0	0	0.0705265	0	0	0	0.165579	0	0
Gm11822	0	0	0	0	0	0	0	0	0	0
Gm12287	0	0	0	0	0	0	0	0	0	0
Gm15289	0	0.132136	0	0	0	0.139611	0	0	0	0
Gm13808	0	0	0	0	0	0	0	0	0	0
Gm7429	0	0	0	0	0	0	0.167221	0	0	0
Gm14999	0	0	0	0	0	0	0	0	0	0
Gm14730	0	0	0	0	0	0	0	0	0.0343661	0
Gm11188	0	0	0	0	0	0	0	0	0	0
Gm12799	0	0	0	0	0.0198788	0.0532264	0.0378859	0	0	0.0313135
Gm15547	0	0	0	0.100601	0.0509405	0	0.116502	0	0	0
Gm12303	0	0	0	0	0	0	0	0	0	0
Gm12467	0	0	0	0	0	0	0	0	0	0
Vmn1r-ps120	0	0	0	0	0	0	0	0	0	0
Gm14676	0	0	0	0	0	0	0	0	0	0
Gm14375	0	0	0	0	0	0	0	0	0	0
Gm12217	0	0	0	0	0	0	0	0	0	0
Gm11675	0.142748	0.0387514	0.0439979	0.0402645	0	0.12283	0.0699432	0.094531	0.0863281	0
Gm14026	0.0497902	0.0180219	0	0.0374511	0.0189639	0.0571239	0.0108427	0.0219815	0.0602222	0
Gm14854	0	0	0	0	0	0	0	0	0	0
Gm13885	0	0	0	0	0	0	0.10373	0	0	0
Gm15807	0	0	0	0	0	0	0	0	0	0
Gm13471	0	0	0	0	0	0	0	0	0	0
Gm12870	0.116896	0.0634668	0	0.065945	0.0333921	0.234699	0.152737	0.232233	0.106041	0.0394501
Gm5847	0.0186154	0	0.0459012	0.0210032	0	0.0640718	0	0.0246551	0	0
Gm4886	0	0	0	0	0	0	0	0	0	0
Gm14472	0.10529	0.11433	0	0	0.240613	0.120798	0.206357	0	0	0.426396
H3f3a-ps1	0.0724185	0.157274	0	0.0817075	0.0413736	0.332341	0.473112	0.191828	0.0875915	0
Gm14069	0	0	0	0	0.0740749	0	0	0.343449	0	0
Pisd-ps1	7.55306	6.71674	6.69077	4.5126	8.54495	9.18256	7.77705	3.98876	4.94101	6.8787
Gm15333	0	0	0	0	0	0	0	0	0	0
Gm14755	0	0	0	0	0	0	0	0	0	0
Gm15596	0	0	0	0	0	0	0.0989673	0	0	0
Gm5762	0	0	0	0	0	0	0	0	0	0
Gm12250	0.419504	0.708596	0.2586	0.631084	0.798894	0.748679	0.578577	0.586478	0.958418	0.597758
Gm12072	0	0	0	0	0	0	0	0	0	0
Gm12133	0	0	0	0	0	0	0	0	0	0
Gm11450	0	0	0	0	0.0509405	0	0.058251	0.118092	0.107846	0
Rhox3d-ps	0	0	0	0	0	0	0	0	0.0435304	0
Gm14032	0	0	0	0	0.0165333	0	0	0	0.0350024	0
Gm12385	0	0	0	0	0	0	0	0	0	0
Gm13633	0	0	0	0	0.0188899	0	0	0	0	0
Gm11198	0	0	0	0.0687887	0.034832	0.0349742	0.0597461	0.161499	0.0368712	0.123453
Gm2420	0.0276303	0.0300029	0.119236	0.0779404	0.110508	0.107911	0.018051	0.054894	0.100265	0.0186474
Gm11358	0	0	0	0	0	0	0	0	0	0
Gm13418	0	0	0	0.0354874	0.0179694	0	0	0.0416577	0	0
Gm15770	0	0	0	0	0.0290465	0	0	0.0673372	0	0
Gm12123	0.125812	0.204922	0	0	0.0718779	0.5052	0.986318	0.333262	0	0.764261
Gm12904	0	0	0.026166	0	0	0	0	0	0	0.0286499
Gm14791	0	0	0	0	0	0	0	0	0	0
Gm11996	0	0	0	0.0366122	0.037078	0.111688	0.0211995	0	0.0392486	0
Gm11701	0	0	0	0	0	0	0	0	0	0
Gm13296	0	0	0.0734327	0.134403	0	0	0.0778238	0.11833	0.0720412	0
Gm16523	0.236577	0.061104	0.131012	0.0352633	0.22391	0.244442	0.424707	0.252996	0.32537	0.143449
Vmn1r221	0	0	0	0	0	0	0	0	0	0
Gm14933	0	0	0	0	0.105799	0	0	0	0.0746622	0
Gm14162	0	0	0.304544	0.222962	0.2258	0.170041	0.0645511	0.0654325	0	0
Actr3-ps	0.0885561	0.0137372	0	0.0570943	0.072276	0.0580569	0.0743836	0.0837769	0.0765072	0
Gm11877	0	0	0.128895	0	0.0398196	0	0.0227671	0.046156	0	0
Gm14253	0.0464657	0.100912	0.0572868	0.0524258	0.0530929	0.0533096	0.0910684	0.0615414	0	0.062725
Gm9164	0.0878449	0.031796	0	0.0660751	0.050187	0.100784	0.114778	0.0775639	0.0708333	0.0395279
Gm15314	0	0	0	0	0	0	0	0	0	0
Gm14615	0	0	0	0	0	0	0	0	0	0
Gm12642	0	0	0	0.0382421	0.0193644	0	0	0	0	0
Gm14366	0	0	0	0	0	0	0	0	0	0
Gm13801	0	0	0	0	0	0	0	0	0	0
Gm13921	0.0641287	0	0	0	0	0	0	0	0	0
Gm14287	0	0	0	0	0.144985	0	0	0	0	0
Ldha-ps	0.0298407	0.0324031	0	0	0.0170484	0	0.15596	0.079045	0.036093	0.0805653
Gm13384	0.0220919	0	0	0	0.012621	0.0253453	0	0.0075944	0	0
Gm11984	0	0	0	0	0	0	0	0	0	0
Gm13244	0	0.0222967	0.050631	0	0.0351933	0	0.0134147	0	0	0
Gm8401	0	0	0.0421003	0	0	0	0	0	0.0206513	0
Gm14723	0	0	0	0	0	0	0	0	0	0
Gm12327	0	0	0	0	0	0	0	0	0	0
Gm14028	0.0619866	0	0.229266	0.0699375	0.0354137	0	0	0	0	0
Gm11321	0	0	0	0	0	0	0	0	0	0
Gm14143	0	0	0	0	0	0.0954199	0.054335	0	0.100595	0.112272
Gm5395	0	0.0704724	0	0	0.037078	0	0.169597	0	0	0
Gm14404	0	0	0	0	0	0	0	0	0	0
4930415H17Rik	0	0	0	0	0	0	0	0	0	0
Gm13622	0.137143	0.0744599	0.0845409	0.0773674	0.979398	0.47203	0.537578	0.272459	0.0829388	0.462832
Gm6952	0	0	0	0	0	0	0	0	0	0
Gm15036	0	0	0	0	0	0	0	0	0	0
Gm12807	0.0308644	0	0	0	0.0176332	0	0.0201638	0	0	0.083329
Gm14008	0	0	0	0	0	0	0	0	0	0
Gm11260	0	0	0	0	0	0	0	0	0	0
Gm13228	0	0	0	0	0	0	0	0	0.0566444	0
Vmn1r-ps1	0	0	0	0	0	0	0	0	0	0
Gm378	0	0	0	0	0	0	0	0	0	0
Gm15565	0	0	0	0	0	0	0	0	0	0
Gm13542	0	0	0	0.0525904	0	0.0534771	0	0.0617345	0.112755	0.0629219
Gm14990	0	0	0	0	0	0	0	0	0	0
Mif-ps11	0	0	0	0	0	0	0	0	0	0
Gm8814	0	0	0.0684229	0.0626169	0.253655	0.0636726	0.0362572	0	0.0671262	0
Btc	1.19757	1.04257	1.23464	1.02503	0.530836	0.49747	0.822846	0.218776	0.761705	0.66895
Gm5187	0	0.0325339	0.184693	0.270435	0.102703	0.309368	0.234885	0.317456	0.326148	0.0404452
Mup-ps18	0	0	0	0	0	0	0	0	0	0
Gm11955	0	0	0	0	0	0	0	0	0	0
Btf3-ps11	0	0	0.0965864	0	0	0	0	0	0	0
Gm12363	0.0444485	0.0482652	0	0	0	0	0.0290383	0	0	0
Gm11225	0.0283047	0	0	0.0319353	0.0161708	0.0324737	0.036983	0	0	0
Gm14208	0	0	0	0	0	0	0	0	0	0
Gm12313	0	0	0	0	0	0	0	0	0	0
Gm3712	0	0	0	0	0	0	0	0	0	0
Gm4772	0	0	0	0	0	0	0	0	0	0
Gm13754	0	0	0	0	0	0	0	0	0	0
Gm12741	0.0534021	0	0.0658385	0	0	0	0	0.0707282	0	0
Gm14141	0.0758405	0	0	0	0	0	0.0743203	0	0	0
Gm14442	0	0	0	0	0	0	0	0	0	0
Gm14415	0.018816	0	0	0	0	0	0	0	0	0
Olfr408-ps1	0	0	0	0	0	0	0	0	0	0
Gm13884	0	0	0	0	0	0	0	0	0	0
Gm12218	0	0	0	0	0	0	0	0	0	0
Gm12928	0	0	0	0	0	0	0	0	0	0
Gm14970	0.0836383	0.18164	0.103117	0	0.191134	0	0	0	0.101162	0
Gm9670	0.00373032	0.146544	1.17135e-09	1.72017e-56	0.0628265	0.126166	0	0	0	0
Gm12692	0.435041	0.236199	0.536355	0.0613555	0.310681	0.623898	0.710535	0.576189	0.197322	0.220226
Mkrn1-ps1	0.0640825	0	0	0	0	0	0	0	0	0
Gm12136	0	0	0.0302781	0.0277089	0.0701537	0.0563521	0.0641773	0	0.0297043	0
Gm14938	0	0	0	0.035525	0	0	0	0	0	0
Gm15028	0	0	0	0	0	0	0	0	0	0
Gm4596	0.268702	0.0729437	0	0	0	0.0770698	0	0	0.24375	0.0906816
Gm15480	0	0	0	0	0	0.262543	0.149499	0	0.0691955	0
Zfp389	0.264739	0.286588	0.596545	0.455662	0.517945	0.522276	0.383939	0.698687	0.159611	0.296898
Gm14803	0	0	0	0	0	0	0	0	0	0
Gm11927	0	0	0.0482295	0	0	0	0	0	0	0
Gm14036	0	0	0	0	0	0	0	0	0	0
Gm16017	0	0	0	0	0	0	0	0	0	0
Gm15621	0	0	0	0	0.0466022	0	0.15987	0	0	0
Gm14916	0	0	0	0	0	0	0	0	0	0
Gm14799	0	0	0	0	0	0	0	0	0	0
Gm16021	0	0	0	0	0	0	0	0	0	0
Gm5401	0	0	0	0	0.0464744	0	0	0	0	0
Gm13045	0	0	0	0	0	0	0	0	0	0.0562939
Gm13545	0.184802	0	0	0	0	0	0	0	0	0
Gm12011	0	0	0	0	0	0	0	0	0	0
Gm12016	0	0	0	0	0	0	0	0	0	0
Fau-ps1	0	0	0	0	0	0.135178	0	0	0	0
Gm13401	0	0	0	0	0	0	0	0	0	0
Gm21093	0	0	0	0	0	0	0	0	0	0
Gm12486	0	0.0595954	0	0	0	0	0	0	0	0
Gm11414	0	0	0	0	0	0	0	0	0	0
Gm13740	0	0	0	0	0	0	0	0	0	0
Gm13126	0	0	0	0.0109371	0	0.0111214	0.00633287	0	0	0
Gm11425	0	0	0	0	0	0	0	0	0	0
Gm6517	0.406734	0.315471	0.358182	0.196673	0.365157	0.133326	0.30368	0.307827	0	0.0784369
Gm15004	0	0	0	0	0	0	0	0	0	0
Gm6973	0	0	0	0	0	0	0	0	0	0
Gm15148	0	0	0	0	0	0	0.124344	0	0	0
Gm13292	0	0.0322411	0	0.0335001	0.0169632	0.0681297	0.174579	0.0786498	0.0359125	0
Gm14610	0	0	0	0	0	0	0	0	0	0
Olfr1327-ps1	0	0	0	0	0	0	0	0	0	0
Gm13742	0	0	0	0	0	0	0	0	0	0
Gm13171	0	0	0	0	0	0.174245	0.297661	0	0	0
Prdx2-ps1	0.149204	0.432042	0.061317	0.392798	0.14207	0.22824	0.227443	0.131741	0.180465	0.201413
Gm11231	0	0	0.0429147	0.0392732	0.00994325	0.0798707	0.0227404	0.0461019	0.0842029	0.117472
Gm9025	0.0377277	0.0204837	0.0232569	0	0	0	0	0	0	0
Gm13813	0	0	0	0	0	0	0	0	0	0
Gm11688	0.0964014	0	0.118852	0	0.0550752	0.1106	0.125958	0	0	0.520536
Gm15136	0	0	0	0	0	0	0	0	0	0
Gm4914	0	0	0	0	0	0	0	0	0	0
Gm12686	0	0	0	0	0	0	0	0	0	0
Gm12604	0	0	0	0	0	0	0	0	0	0
Gm14709	0	0	0	0	0	0	0	0	0	0
Gm13863	0	0	0	0	0	0	0	0	0.238622	0
Gm15364	0	0	0	0	0	0	0	0	0	0
Gm11676	0	0	0	0	0	0	0	0	0	0
Gm15244	0	0	0	0	0	0	0	0	0	0
Mageb7-ps	0	0	0	0	0	0	0	0	0	0
Gm11894	0	0	0	0	0	0	0	0	0	0
Gm11502	0	0	0	0	0.0280151	0	0	0	0.0296553	0
Gm12183	0.128535	0.122126	0.0594257	0.0906388	0.091792	0.184334	0.136454	0.0638391	0.0971659	0.195201
Gm13665	0.281171	0.305313	0.13866	0.253789	0.192764	1.61292	1.0654	0.297916	0.544129	0
Gm11598	0.0831697	0	0	0	0	0.190839	0	0	0	0
Gm13776	0.0235461	0.0255679	0	0	0.0269043	0	0.0153827	0.0311855	0	0
Gm9430	0	0	0	0	0	0.0223084	0	0	0	0
Gm11988	0	0	0	0	0	0	0	0	0	0
Gm13685	0	0	0	0	0	0	0	0	0	0
Gm8844	0	0	0	0	0.00648936	0	0.0148413	0	0	0
Gm15147	0	0	0	0	0	0	0	0	0	0
Gm15765	0	0	0.0402266	0	0.0186408	0	0	0	0	0
Rab9b-ps1	0	0	0	0	0	0	0	0	0	0
Rps6-ps3	0	0	0	0	0	0.0454199	0.0517268	0	0	0
Gm6743	0	0	0	0.031426	0	0	0	0	0	0
Gm12980	0	0	0	0	0.0504856	0	0	0	0	0
Gm13501	0	0	0.0373915	0	0	0	0.0396273	0	0.0366828	0
Kif22-ps	0	0	0	0	0	0	0	0	0	0
Gm8213	0.0673278	0	0	0	0	0	0	0	0	0
Gm7206	0	0	0	0	0	0	0	0	0	0
Gm12242	0	0	0	0	0	0	0.0262839	0	0	0
Gm11619	0	0	0	0	0	0	0	0	0	0
Gm4746	0	0	0	0	0	0	0	0	0	0
Gm11687	0.0335119	0	0	0	0.0382915	0	0.0218934	0	0	0.0452384
Rps12-ps19	0.148458	0	0	0	0	0	0	0.0983123	0	0
H2ab2	0	0	0	0	0	0	0	0	0	0
Gm13486	0.10529	0	0	0	0.180459	0	0.137571	0.13945	0.127349	0
Gm16177	0.12406	0.134712	0.203934	0.419918	0.0708767	0.189776	0.297177	0.0547701	0.100035	0.167471
Gm15693	0	0	0	0	0	0	0	0	0	0
Gm11919	0	0	0	0	0	0	0	0	0	0
Gm11628	0	0.188545	0	0	0	0	0	0	0.840059	0
1700119I11Rik	0	0	0	0	0	0	0	0	0	0
Gm14356	0	0	0	0	0	0	0	0	0	0
Gm11880	0	0	0	0	0	0	0	0	0	0
Gm5909	0.0231785	0	0.171458	0.0261515	0.0794528	0	0.030285	0.0306986	0.0280348	0
Gm14871	0	0	0	0	0	0	0	0	0	0
Gm13687	0	0	0	0	0	0	0.0687857	0	0	0
Gm12570	0	0	0	0	0	0	0	0.0381795	0	0
Gm6798	0	0	0	0	0	0	0	0	0	0
Gm40	0	0	0	0	0	0	0	0	0	0
Gm12937	0	0	0	0	0	0.152076	0	0	0	0
Gm13615	0	0	0	0	0	0	0	0	0	0
Gm15195	0	0.12259	0.139187	0	0.0644987	0.129524	0.0737551	0	0	0
Gm11835	0	0	0	0	0	0	0	0	0	0
Gm12636	0	0	0	0	0	0	0	0	0	0
Gm12229	0	0	0	0	0.0724922	0.0727881	0	0.168055	0.153473	0.342574
Gm15003	0	0	0	0	0	0	0	0	0	0
Gm14816	0	0	0	0.113946	0	0	0	0	0	0
Gm9378	0.0630394	0.0684525	0.0777202	0.0711254	0.0360152	0.506271	0.617757	0	0.30499	0.0850982
Rpl15-ps4	0	0	0	0	0	0	0	0.0648925	0	0
Gm11793	0.0302666	0	0.0373151	0.0341489	0.0172917	0.0347247	0	0	0	0
Gm4915	0	0	0	0	0	0	0.012363	0	0	0
Gm13937	0.0300522	0	0	0	0	0	0.0981659	0	0	0.0811361
Gm15374	0	0	0	0	0	0	0	0	0	0
Gm11452	0	0	0	0	0	0	0	0	0	0
Gm12902	0.0922099	0.500639	0.113684	0	0.210722	0.846332	0.421687	0	0	0
Gm13342	0.143438	0	0	0	0	0	0	0.189975	0	0
Gm5757	0	0	0	0	0	0	0	0	0	0
Vamp7-ps	0.271984	0.246116	0.391211	0.358016	0.38847	0.260037	0.148073	0.780495	0.712767	0.673121
Gm13349	0.216727	0.156891	0.0890662	0.163017	0.0825458	0.331531	0.23598	0.0956811	0	0
Gm12667	0	0	0	0	0	0	0	0	0	0
Gm6272	0	0	0	0	0	0	0	0	0	0
Gm14067	0	0	0	0	0	0	0	0	0	0
Gm8200	0	0	0	0	0	0	0	0	0	0
Gm15182	0.0354314	0	0	0	0	0	0	0	0	0
Gm11199	0	0	0	0	0	0.0671891	0	0	0	0
Gm12168	0.0806837	0	0	0	0	0.277703	0.0527108	0	0	0
Gm11556	0	0	0	0	0	0	0.0673527	0	0	0
Rpl31-ps6	0	0	0	0	0	0	0	0	0	0
Gm11253	0	0	0	0	0	0	0	0	0	0
Gm13712	0	0	0	0	0.0221741	0	0.0169043	0	0	0
Gm7860	0.0337788	0.0366794	0	0.0381116	0	0.0387541	0.0662033	0.0447382	0.0817122	0
Gm13456	0.239273	0.425158	0.0268178	0.0736266	0.0124272	0.124779	0.156317	0.0576189	0.157857	0.117455
Gm14981	0	0	0	0	0	0	0	0	0	0
Gm14704	0	0	0	0	0	0	0	0	0	0
Gm15207	0	0	0	0	0	0	0	0	0	0
Vmn1r-ps112	0	0	0	0	0	0	0	0	0	0
Gm9095	0	0	0	0	0	0	0	0	0	0
Gm13311	0	0	0	0	0.0447577	0	0.0511809	0	0.094756	0
Gm14336	0	0	0	0.0705265	0	0	0.040837	0	0	0
Gm11667	0	0.13268	0	0	0	0	0.0399128	0	0.0738941	0
Gm12196	0	0.246116	0	0	0	0	0	0	0	0
Gm14898	0	0	0	0	0	0	0	0	0	0
Olfr1073-ps1	0	0	0	0	0	0	0	0	0	0
Gm12377	0	0	0	0	0	0	0	0	0	0
Gm14813	0	0	0	0	0	0	0.0491078	0.0995567	0	0
Gm12344	0	0	0	0	0	0	0	0	0	0
Gm15065	0	0	0	0	0	0	0	0	0	0
Gm11850	0	0	0	0.0699375	0	0.0711166	0	0	0	0.0836769
Gm11404	0	0	0	0	0	0	0	0	0	0
Gm15806	0	0	0	0	0	0	0	0	0	0
Gm11406	0	0	0	0	0	0	0	0	0	0
Gm5387	0	0	0	0	0	0	0	0	0	0
Snrp1c-ps2	0	0	0	0	0	0	0	0	0	0
Gm15157	0	0	0	0	0	0	0	0	0	0
Gm15580	0	0	0	0	1.11632e-24	0	0	0	0	0
Gm11726	0	0	0	0	0	0	0	0	0	0
Gm15026	0	0	0	0	0	0	0.0423528	0	0	0.175027
Gm15586	0	0	0	0	0	0	0	0	0	0
Gm5255	0	0	0	0	0	0	0	0	0	0
Gm11485	0	0	0	0.0285107	0	0	0	0	0	0.0341117
Gm14896	0	0	0.0270957	0	0.012556	0.0252145	0	0	0.0265822	0
Gm12634	0	0	0.0369014	0	0.0171	0.103019	0.0977701	0.118926	0.108606	0.121214
Gm15711	0	0	0	0	0	0.0636726	0	0	0	0
Gm8737	0	0	0	0.0521809	0	0	0	0	0	0.0624319
Gm11903	0	0	0	0	0	0	0	0	0	0
Olfr1268-ps1	0	0	0	0	0	0	0	0	0	0
Eef2-ps2	0.110378	0.0239711	0.0272165	0.0996282	0	0.0253271	0.086532	0.116951	0	0
Gm12058	0	0	0	0.459956	0.0388173	0	0	0	0	0
Olfr1003-ps1	0	0	0	0	0	0	0	0	0	0
Gm13527	0	0	0	0	0	0.0492979	0.0561435	0	0.0519718	0
Gm11979	0	0	0	0	0.0228307	0	0	0	0	0
Gm13182	0.0951652	0.103337	0	0	0	0	0	0	0	0
Gm13761	0	0	0	0	0	0	0	0.0487297	0	0
Olfr336-ps1	0	0	0	0	0	0	0	0	0	0
Gm8569	0	0	0	0	0	0	0	0	0	0
Gm15387	0	0	0	0.0516976	0.0261777	0.105138	0.059869	0.121373	0	0
Sult2a-ps1	0	0	0	0	0	0	0	0	0	0
Gm12129	0	0	0	0	0.0147891	0.0593982	0.0169116	0	0	0
Gm15443	0	0	0	0	0	0	0	0	0	0
Gm12433	0	0	0	0	0	0	0	0	0	0
Gm14943	0	0	0	0	0	0	0	0	0	0
Gm11558	0	0	0	0	0	0	0	0	0	0
Gm12950	0	0	0	0	0	0.0816904	0	0	0	0
Gm11331	0	0	0	0	0	0	0	0	0	0
Gm15074	0	0	0	0	0	0	0	0	0	0
Gm14793	0	0	0	0	0	0	0	0	0	0
Gm14227	0.0944089	0	0.0581975	0	0.0539369	0	0.0308387	0	0	0
Gm12645	0	0	0	0	0	0	0	0	0	0
Gm15212	0	0	0	0	0	0	0	0	0	0
Gm13141	0	0.0707042	0	0	0	0	0	0	0	0
Gm9673	0	0	0	0	0	0	0	0.050352	0	0
Gm12700	0	0	0	0	0	0	0	0	0	0
Gm15021	0	0	0	0	0	0	0	0	0	0
Gm8482	0	0	0	0	0	0	0	0	0	0
Gm16148	0.0664985	0.0361043	0.0409924	0.112543	0.0569871	0.0762931	0.0217218	0	0	0
Gm14638	0	0	0	0	0	0	0	0	0	0
Gm12045	0	0	0	0	0.0296042	0	0.0338526	0	0	0
Gm7670	0	0	0	0	0	0.0531433	0	0	0	0
Gm15464	0	0.0748054	0	0	0.0393577	0	0.045006	0	0	0
Gm13829	0	0	0	0	0	0	0	0	0	0
Gm7746	0	0	0	0	0	0	0	0	0	0
4930503H13Rik	0	0	0	0	0	0	0	0	0	0
Gm12518	0	0	0	0	0	0	0	0	0	0
Gm12149	0	0	0	0	0	0	0	0	0	0
Gm13239	0	0	0	0	0.0532596	0	0	0	0.0563775	0
Gm6025	0	0	0	0	0	0	0	0	0	0
Smt3h2-ps	0	0	0	0.235088	0	0	0	0.275965	0	0
Gm14852	0	0	0	0	0	0	0	0	0	0
Gm16219	0	0	0	0	0	0	0	0	0	0
Gm8244	0	0	0	0	0	0	0	0	0	0
Rpl7a-ps13	0	0	0	0	0	0	0	0	0.0637878	0
Gm12632	0	0	0.073952	0.203031	0.0685381	0.0688179	0.039187	0.158889	0.217651	0.323889
Gm15493	0	0	0	0	0	0	0	0	0	0
Gm12535	0	0	0	0	0	0	0	0	0	0
Gm15204	0	0.0141346	0	0.0146866	0.0148735	0.0448025	0.0255119	0.0344804	0	0.0175718
Rps13-ps5	0	0	0	0	0	0	0	0	0	0
Gm12566	0	0	0	0	0	0	0	0	0	0
Pwwp4-ps	0	0	0	0	0	0	0	0	0	0
Gm14834	0.112044	0.0405549	0.0460455	0	0.0213373	0.171396	0	0.0494653	0.180692	0
Gm13365	0	0	0	0	0	0	0.0199358	0	0	0
Gm15779	0.072067	0	0	0	0.123518	0	0.141245	0	0	0
Gm12900	0	0	0	0	0	0	0.0338526	0	0	0
Gm14750	0	0	0	0	0	0	0	0	0	0
Gm14923	0	0	0	0	0	0	0	0	0	0
Gm11248	0	0	0	0	0	0	0	0	0	0
Gm12815	0	0	0	0	0	0	0	0	0	0
Gm2012	0	0	0	0	0	0	0	0	0	0
Rpl30-ps5	0	0	0	0	0	0	0	0.108933	0	0
Mup-ps19	0	0	0	0	0	0	0	0	0	0
Gm15481	0	0	0	0.124305	0.0629431	0.0632001	0.0719762	0	0	0
Gm12732	0	0	0	0	0	0.18925	0	0	0	0.222674
Gm14056	0	0	0	0	0	0	0	0	0	0
Gm11366	0	0	0	0	0	0	0	0	0	0
Gm12754	0	0	0	0	0	0	0.0427259	0	0	0
Gm15358	0	0	0	0	0	0	0	0	0	0
Gm14001	0	0	0	0	0.0686768	0	0	0	0	0
Gm14725	0	0	0	0	0	0	0	0	0	0
Gm15897	0	0	0	0	0	0	0	0	0	0
Gm7857	0	0	0.204504	0	0	0	0	0.109846	0	0
Vmn1r-ps125	0	0	0	0	0	0	0	0	0	0
Gm14736	0	0	0	0	0	0	0	0	0	0
Fau-ps2	0	0.173807	0.296007	0	0.0457228	0.275457	0.104569	0	0	0.432143
Gm14612	0	0	0	0	0	0.0386661	0	0	0	0
Gm11590	0	0	0	0	0	0	0	0	0	0
Gm15516	0	0	0	0	0	0	0	0.203756	0	0
Trav13-3	0	0	0	0	0	0	0	0	0	0
Gm8761	0	0	0	0	0	0	0	0	0	0
Gm11470	0.0201299	0	0	0.0227119	0.0345014	0.0230948	0	0	0	0
Gm13677	0	0.0541868	0	0	0.0285095	0	0.032601	0	0	0
Gm11348	0	0	0	0	0	0	0	0	0	0
Gm5393	0	0	0	0	0	0	0	0	0	0
Gm14050	0	0	0	0	0	0	0	0	0	0
Gm14006	0	0	0.0373151	0.0341489	0.0345835	0	0.0790931	0.0400865	0.036608	0
Gm11876	0	0	0	0	0	0	0	0	0	0
Gm11857	0	0	0	0	0	0	0	0	0	0
Gm11914	0.17569	0.699512	0	0.0660751	0	0.134378	0.0382595	0	0	0
Gm6382	0.0315198	0.0684525	0.0777202	0.213376	0.198084	0.216973	0.123551	0.0417462	0.0762473	0
Gm11843	0	0	0	0	0	0	0	0	0	0
Gm15371	0	0	0	0	0	0	0	0	0	0
Gm12818	0.0220101	0	0	0.0248333	0	0	0.0287585	0.0291512	0.106486	0
Gm13469	0	0	0	0	0	0	0	0	0	0
Gm14885	0	0	0	0	0	0	0	0	0	0
Cyp2j7-ps1	0	0	0	0	0	0	0	0	0	0
Gm15349	0.582188	0	0	0.164216	0	0	0	0	0	0
Gm12697	0	0	0	0	0.025432	0	0	0	0.0538418	0
Gm12774	0.0713741	0.0775027	0.0879957	0	0.611653	0.327547	1.02583	0.283593	0.345313	0.674444
Gm12961	0.0848331	0	0	0	0	0	0.129317	0	0	0
Gm11474	0.10719	0	0.132152	0.362817	0.0612389	0	0.0700273	0.141967	0	0
Gm12124	0	0	0	0	0	0	0	0	0	0
Gm14156	0	0	0	0	0	0	0.0401606	0	0.074353	0
Gm14972	0	0	0	0	0	0	0	0	0	0
Dynlt1-ps1	0.607722	0.471362	0.535179	0.685675	1.1408	1.19526	1.36123	0.574926	0.42003	0.468787
H2af-ps1	0	0	0	0	0	0	0	0	0	0
Gm15190	0	0	0	0	0.122921	0	0.0702811	0	0	0.145221
Gm15040	0	0	0	0	0	0	0	0	0	0
Gm15316	0	0	0	0	0	0	0	0	0	0
Gm12736	0	0	0	0	0	0	0	0	0	0
Gm13792	0	0	0	0	0	0	0	0	0	0
Gm14460	0	0	0	0	0	0	0	0	0	0
Gm11907	0.0294852	0	0	0.0665344	0.0842263	0.0676562	0.0963137	0.078103	0.0713257	0.0398026
Gm12515	0	0	0	0	0	0	0	0	0	0
Gm15616	0	0	0	0	0	0	0	0.104867	0	0
Gm11663	0.102385	0.222353	0.126228	0.231035	0.350962	0.352395	0.267553	0	0.247673	0.138211
Gm6881	0	0	0	0	0	0	0.0698592	0.0472088	0	0
Gm15172	0	0	0	0	0	0	0	0	0	0
Gm12362	0	0	0	0	0	0.199209	0	0	0	0
Defa-ps14	0	0	0	0	0	0	0	0	0	0
Gm12987	0.364314	0.0659328	0.0748593	0.137015	0.346895	0.208987	0.436346	0.080419	0.146881	0
Olfr990-ps1	0	0	0	0	0	0	0	0	0	0
Gm14721	0	0	0	0	0	0	0	0	0	0
Gm15120	0	0	0	0	0	0	0	0	0	0
Gm11633	0	0	0.0824464	0	0.114616	0.0767226	0.0873765	0.0885696	0.323536	0
Rpl31-ps5	0.0791776	0	0	0	0.0452351	0	0	0	0	0
Gm13087	0	0	0	0	0	0	0	0	0	0
Gm14928	0	0	0	0	0	0	0	0	0	0
Gm12489	0	0	0	0	0	0	0	0	0	0
Gm12087	0	0	0	0	0	0	0	0	0	0
Gm11393	0	0	0	0	0	0	0	0	0	0
Gm14564	0	0	0	0	0	0	0	0	0	0
Gm14416	0	0	0	0	0	0	0	0	0	0
Gm12451	0	0	0	0	0	0	0	0	0	0
Gm11424	0.0716323	0	0.044157	0.161641	0.0204623	0.082183	0	0.0474366	0	0.0966975
Gm13260	0	0	0	0	0	0	0	0	0	0
Supt20-ps	0	0	0	0	0	0	0	0	0	0
Gm14845	0.0970313	0.105363	0	0	0	0	0	0	0	0
Gm11363	0	0	0	0.0611315	0	0	0	0	0	0
Rpl23a-ps6	0	0	0	0	0	0	0	0	0	0
Gm15153	0	0	0	0	0	0	0	0	0	0
Rhox11-ps1	0	0	0	0	0	0	0	0	0	0
Gm16394	0	0	0	0	0	0	0	0	0	0
Gm5381	0	0	0	0	0	0	0	0	0	0
Gm12026	0	0	0	0	0	0	0	0	0	0
Gm15422	0.0548828	0	0	0	0	0.0629665	0	0.0726893	0	0
Olfr602-ps1	0	0	0	0	0	0	0	0	0	0
Gm14127	0	0.0475533	0	0	0	0	0.02861	0	0	0
Gm9703	0	0	0	0.096821	0.0490265	0	0	0	0	0
Gm12988	0	0.1349	0	0.630754	0.248415	0.0712654	0.202904	0	0.0751308	0.083852
Gm15625	0	0	0	0	0	0	0	0	0	0
Gm15181	1.84524	1.09292	4.34311	1.89266	1.91674	2.88685	2.63018	3.99914	4.86949	2.49093
Rps12-ps1	0	0	0	0.334166	0.0423022	0	0	0.392268	0.0895574	0
Rpl9-ps2	0	0	0.0634423	0	0	0	0	0	0.18672	0
Gm12156	0	0	0	0	0	0	0	0	0	0
Gm6620	0	0	0	0	0	0	0	0	0	0
Gm14899	0	0	0	0	0	0	0	0	0	0
Olfr1021-ps1	0	0	0	0	0	0	0	0	0	0
Gm8692	0	0	0	0	0	0	0	0	0	0
Gm6923	0	0	0	0	0	0	0	0	0	0
Gm13024	0	0	0.0509836	0	0.0945023	0	0.0270161	0	0	0.0558235
Gm14826	0	0	0	0	0	0	0	0	0	0
Gm15546	0	0	0	0	0	0	0	0	0	0
Gm12366	0.034011	0.184657	0.293521	0	0.0971545	0.117061	0.133317	0	0.0411369	0.137736
Tra2b-ps	0	0	0	0	0	0	0	0	0	0
Gm14411	0	0.141099	0	0.0366522	0.0742371	0.0372701	0.127336	0.0430251	0.0785832	0.0438525
1700064H15Rik	0	0.0818303	0.185818	0	0.129161	0.172918	0.19693	0	0	0
Gm11622	0	0	0	0	0	0	0	0	0	0
Gm12727	0	0	0	0	0.0472512	0	0	0	0	0
Gm15793	0	0	0	0	0	0	0	0	0	0
Gm14722	0	0	0	0	0	0	0	0	0	0
Gm12803	0	0	0	0	0	0.0414919	0	0	0	0
Gm381	0	0	0	0	0	0	0	0	0	0
Gm15058	0	0	0	0	0	0	0	0	0	0
Gm8805	0	0	0.116953	0	0	0	0.247893	0	0	0.384165
Itpa-ps3	0	0	0	0	0	0	0	0	0	0
Gm7061	0	0	0	0	0	0	0	0	0	0
Gm15861	0	0	0	0	0	0	0	0.116002	0	0
Gm15191	0	0.0322411	0.0366062	0.3685	0.0339263	0.306584	0.232771	0.235949	0.323213	0.160325
Gm13162	0	0	0	0	0	0	0.0427259	0	0	0
Rps11-ps5	0.0629059	0	0	0	0.0359389	0.0721713	0.12329	0.0833155	0	0
Rps19-ps14	0	0	0	0	0	0	0	0	0	0
Gm5319	0	0	0.0419315	0	0	0	0.0444389	0.0450457	0	0
Gm9126	0	0	0	0	0	0	0	0	0	0
Gm15957	0	0	0.0375834	0	0	0	0.0398307	0	0.0737423	0
Vmn1r-ps100	0	0	0	0	0	0	0	0	0	0
Gm14489	0	0	0	0	0	0	0	0	0	0
Gm13396	0	0	0	0	0	0	0	0	0	0
Gm13284	0	0	0.0669218	0	0	0	0.0354617	0.071892	0	0
Gm12155	0	0	0	0	0	0	0	0	0	0
Gm4875	0	0	0.0465727	0	0	0	0.0246789	0	0	0
Gm12176	0.101799	0	0	0.114857	0	0.0778626	0	0	0.0820858	0.0458071
Btf3-ps4	0	0	0	0	0	0	0.0865963	0	0	0.0894671
Gm6806	0	0	0	0	0	0	0	0	0	0
Gm13193	0	0	0	0	0	0	0	0	0	0
Gm13385	0	0	0	0	0	0	0	0	0	0
Gm12015	0	0	0	0	0	0	0	0	0	0
Gm11561	0	0	0	0	0	0	0	0	0	0
Gm14554	0	0	0	0	0	0	0	0	0	0
Gm13560	0	0	0	0	0	0	0	0	0	0
Gm15465	0.0829374	0	0	0	0	0	0	0	0	0
Rpl17-ps1	0	0	0	0	0	0	0	0	0	0
Rpl13-ps1	0	0	0	0.250749	0.12697	0.152986	0.290383	0.0588696	0	0
Gm14782	0	0	0	0	0	0	0	0	0	0
Gm14150	5.19712	5.0481	0.621819	0.247416	0.300676	0.301905	0.272196	0.348522	0.318279	0.266419
Gm8682	0	0	0.0735064	0.134538	0.0340626	0	0.038951	0	0	0
Gm14860	0	0	0	0	0	0	0	0	0	0
Gm12956	0	0	0	0	0	0	0	0	0	0
Gm5678	0.0632408	0.206013	0.428827	0.67785	0.849061	0.725556	1.11551	0.753832	1.2621	0.554905
Gm11953	0.0888083	0.0964343	0.10949	0.1336	0.135299	0.203778	0.232074	0.196036	0.214831	0.0399613
Gm16428	0	0	0	0	0.0234622	0	0.0268293	0	0	0
Gm12175	0	0	0	0	0	0	0	0	0	0
Trav4d-2	0	0	0	0	0	0	0	0	0	0
Gm13803	0.060719	0.0659328	0.449156	0.411044	0.450964	0.417974	0.35701	0.402096	0.0734407	0.245897
Gm12880	0	0	0	0	0	0	0	0	0	0
Gm14731	0	0	0	0	0	0	0	0	0	0
Gm15828	0	0	0	0	0	0.0652584	0	0	0	0
Gm14716	0	0	0	0	0	0	0	0	0	0
Gm15741	0	0	0	0	0	0	0	0	0	0
Mif-ps3	0	0	0	0	0	0	0.2249	0	0.104094	0
Gm5397	0	0	0	0	0	0	0	0	0	0
Gm16106	0	0	0	0	0	0	0	0.133759	0.122151	0
Gm15780	0	0	0	0.179145	0.0544272	0	0.0829843	0	0	0
Gm12591	0	0	0	0	0	0	0	0	0	0
Gm14786	0	0	0	0	0	0	0	0	0	0
Gm12982	0	0	0	0	0	0	0	0	0	0
Gm13118	0	0	0	0	0	0	0	0	0	0
Gm13612	0.0761323	0.0826696	0	0	0	0	0	0	0	0
Gm15373	0	0	0	0	0	0	0	0	0	0
Gm14519	0	0	0	0	0	0	0	0	0	0
Gm14588	0	0	0	0	0	0	0	0	0	0
Gm16421	0	0	0	0	0	0	0	0	0	0
Gm12994	0	0	0	0	0	0	0	0	0	0
Gm14748	0	0	0	0	0	0	0	0	0	0
4930448K20Rik	0	0	0	0	0	0	0	0	0	0
Gm13537	0	0	0	0	0	0	0	0	0	0
Gm13879	0.122693	0	0	0	0	0	0	0	0	0
Gm13484	0	0	0	0	0	0	0	0	0	0
Gm5759	0	0	0	0	0	0	0	0	0.0442817	0
Gm16066	0.300766	0.119034	0.338399	0.0308554	0.283436	0.414761	0.490803	0.255525	0.200415	3.06589e-145
Gm14053	0	0	0	0	0.0360919	0.144957	0	0	0	0
Gm14299	0	0	0	0	0	0	0	0	0	0
Btf3-ps8	0	0	0	0	0	0	0	0	0	0
Gm12021	0	0	0	0	0.00971545	0	0	0.0225228	0	0
Gm7134	0	0	0	0	0	0	0	0	0	0
Gm14537	0	0	0.244449	0	0	0.170609	0.0323833	0.0656509	0	0
Gm15106	0	0	0	0	0	0	0	0	0	0
Gm12293	0	0	0	0	0.0287512	0	0	0	0	0
Gm11746	0	0	0	0	0	0	0	0	0	0
Defa-ps9	0	0	0	0	0	0	0	0	0	0
Gm13204	1.15728	0.942492	0.579636	0.448844	0.867788	1.28624	0.826937	1.24537	0.437424	0.829941
Gm11362	0.0349313	0	0	0	0.0199567	0	0	0	0	0
Gm13806	0	0	0	0	0	0	0	0	0	0
Gm14674	0	0	0	0	0	0	0	0	0	0
Gm13358	0	0	0	0	0	0	0	0	0	0
Gm14745	0	0	0	0	0	0	0	0	0	0
Gm15730	0	0	0	0	0	0	0	0	0	0
Mup-ps5	0	0	0	0	0	0	0	0	0	0
Vmn1r-ps93	0	0	0	0	0	0	0	0	0	0
Gm12165	0.173635	0	0.214072	0	0	0	0	0	0.105007	0
Gm13263	0	0	0	0	0	0	0	0	0	0
Gm15773	0	0.022266	0.0252805	0.161948	0.105434	0.0705764	0.0937728	0.0814743	0.0744044	0.249123
Gm15367	0	0	0	0	0	0	0.0572763	0	0	0
Rpl15-ps1	0	0	0	0	0	0	0	0	0	0
Gm12598	0	0	0	0	0	0	0	0	0	0
Gm11889	0	0	0	0	0	0.0315707	0.0179774	0.0364457	0	0
Gm13009	0	0	0	0	0	0	0	0	0	0
Gm12583	0	0.0377973	0	0	0.0198865	0.0399353	0.0682212	0	0	0
Gm13525	0.124232	0.0674501	0	0.140168	0.745244	0.285061	0.649292	0	0	0.083852
Olfr1186	0	0	0	0	0	0	0	0	0	0
Gm13339	0	0	0	0	0	0	0.0380344	0	0	0
Gm5386	0	0	0	0	0	0	0	0	0	0
Gm14607	0	0	0	0	0	0	0	0	0	0
Gm12934	0	0	0.106723	0	0	0.0993145	0	0	0	0
Cyp4a29-ps1	0	0	0	0	0	0	0	0	0	0
Gm15014	0	0	0	0	0	0	0	0	0	0
Gm12881	0	0	0	0	0	0	0	0	0	0
Olfr1027-ps1	0	0	0	0	0	0	0	0	0	0
Gm11383	0	0.0399519	0	0	0	0	0	0	0	0
Gm6480	0	0	0	0	0	0	0	0	0	0
Rpsa-ps9	0	0.0364306	0.0413629	0	0.0191674	0.0769828	0.0438363	0.0888698	0	0
Gm5844	0.0677581	0	0	0.0305797	0.00774221	0.0155476	0.0265599	0	0.0491728	0.0182936
Gm11982	0	0	0	0	0	0	0	0	0	0
Gm12041	0	0	0	0	0	0	0	0	0	0
Gm12379	0	0	0	0	0	0	0.0496102	0	0	0
Gm11557	0.117824	0.0319852	0.181578	0.0997024	0.134629	0.202767	0.230924	0.117038	0.071255	0.198815
Rps8-ps5	0	0	0	0	0	0.05433	0.0618743	0	0.0572767	0
Ccl19-ps1	0	0	0	0	0	0	0	0	0	0
Gm14083	0	0	0	0	0	0	0	0	0	0
Gm7823	0	0	0	0	0.0104517	0	0	0.0242297	0	0
Smt3h1-ps	0	0	0	0.239287	0	0.12166	0	0	0.128259	0
Gm14832	0	0	0	0	0	0	0	0	0	0
Gm13736	0.117358	0	0.144688	0.132411	0.0670481	0	0.230011	0	0.141946	0
Gm14758	0	0	0	0	0	0	0	0	0	0
Gm14119	0	0	0	0	0	0	0	0	0.305639	0
Gm8770	0	0	0	0	0	0	0	0	0	0
Gm14739	0	0	0	0	0	0	0	0	0	0
Gm15240	0	0	0	0	0	0	0	0	0	0
Gm11440	0	0	0	0	0.0321881	0.193918	0	0	0.13629	0
Defa-ps16	0	0	0	0	0	0	0	0	0	0
Gm12641	0	0	0	0	0.0172215	0.0345836	0.019693	0	0	0
Gm13864	0.113471	0.123214	0.233161	0	0.0864366	0.0433947	0.0494206	0.0500954	0	0
Gm6939	0.0343653	0.0766431	0	0.11632	0.0199743	1.06725e-32	0.114212	2.76437e-41	4.6203e-44	1.24744e-45
Gm11462	0	0	0.195407	0	0	0	0	0	0	0
Gm13135	0	0	0	0	0	0	0	0	0.0115068	0.0385273
Gm8172	0	0.0429882	0	0	0.0226176	0.0454199	0.0258634	0	0.191533	0
Gm5863	0.117824	0.0639705	0.0726314	0.0664684	0.0673142	0.135178	0.192436	0.117038	0.498785	0.0795263
Gm12785	0	0	0	0	0	0	0.112776	0	0	0
Gm6067	0	0	0	0.0682283	0	0	0	0	0	0
Gm13462	0	0	0	0.104579	0.0353031	0.106342	0	0	0	0
Gm13586	0.191972	0.13897	0	0	0.475261	0.587326	0.292636	0.084752	0.0773976	0.259146
Cyp2j8	0	0	0.0242105	0	0	0	0.0513163	0	0	0
Gm14811	0	0	0	0	0	0	0	0	0	0
Gm13887	0	0	0	0	0	0	0	0	0	0
Gm7658	0.898144	0.917897	0.74906	0.89413	0.845141	0.787977	0.776593	0.839678	0.447309	0.499233
Gm16166	0.0377276	0.245803	0.0465136	0.170267	0.172434	0.129853	0.172533	0	0.182529	0.101858
Gm15095	0	0	0	0	0	0	0	0	0	0
Gm2810	0	0.0325668	0	0	0	0.0344089	0.0195935	0	0	0
Gm14881	0	0	0	0	0	0	0	0	0	0
Gm14103	0	0	0	0	0	0	0	0	0	0
Gm12850	0	0	0	0	0	0	0.0444898	0	0	0
Gm13355	0	0	0	0	0	0	0	0	0	0
Gm11540	0	0	0	0	0	0	0.0248687	0	0	0
Gm12587	0	0	0.171458	0.627636	0.278085	0.0797772	0	0.184192	0	0
Gm11920	0	0	0	0	0	0	0	0	0	0
Btf3-ps10	0	0	0	0	0	0	0.0443881	0	0	0
Gm13359	0.128165	0.0927802	0	0	0.0732224	0	0	0	0	0
Gm12507	0	0	0	0	0	0	0	0	0	0
Gm13217	0.249248	0.0338312	0.0768231	0.31637	0.409394	0.285959	0.162834	0.247586	0.11305	0.504695
Gm15504	0	0	0	0	0	0	0	0	0	0
Gm8036	0	0	0	0	0	0	0	0	0	0
Naip3	0	0	0	0	0	0	0	0	0	0
Gm15303	0	0	0	0	0	0	0	0	0	0
Gm12731	0	0	0	0	0	0	0	0	0	0
Gm6884	0	0	0	0	0	0	0	0	0	0
Gm15131	0	0	0	0.0563026	0.142548	0.28626	0.228207	0	0	0
Gm10601	0	0	0	0	0	0	0	0	0	0
Gm12465	0	0	0	0	0	0	0	0	0	0
Rpl13-ps5	0	0.0511764	0	0.159524	0	0.108143	0	0	0.057004	0.0636211
Gm6754	0	0	0	0	0	0	0	0	0	0
Gm14614	0	0	0	0	0	0	0	0	0	0
Gm16082	0	0	0	0	0	0	0	0	0	0
Gm14581	0	0	0	0	0	0	0.0979676	0	0	0
Gm12630	0.0378719	0	0	0	0	0.1738	0.0494836	0	0.13742	0
Gm15214	0	0	0	0	0	0	0	0	0	0
Gm13517	0	0	0	0	0	0	0	0	0	0
Gm13672	0	0	0	0	0	0	0	0	0	0
Gm15129	0	0	0	0	0	0	0	0	0	0
Gm14363	0	0	0	0	0	0	0	0	0	0
Gm15056	0	0	0	0	0	0	0	0	0	0
Gm11911	0	0	0	0	0	0	0	0	0	0
Rpsa-ps11	0.0667977	0	0.12353	0.0376829	0	0	0	0.044235	0.0403965	0
Olfr1274	0	0.0311507	0.0107824	0.0197349	0.0163895	0	0	0	0	0
Polr2k-ps	0	0	0	0	0	0.194656	0.110844	0	0	0
Olfr1149-ps1	0	0	0	0	0	0	0	0	0	0
Gm12318	0	0	0.268178	0	0	0	0	0.144047	0	0
Gm14042	0	0	0	0	0	0	0	0	0.0431123	0
Gm11389	0	0	0	0	0	0	0	0	0	0
Rps13-ps6	0	0	0	0	0	0	0.0906429	0	0	0
Gm5903	0	0.0138672	0	0	0.0510719	0.0439547	0.00834305	0.0169139	0.0154462	0
Gm13557	0	0	0	0	0	0	0	0	0	0
Gm14052	0.0287988	0	0	0.0324928	0.0329063	0.0991218	0.0564431	0	0.0696654	0
Rps10-ps3	0	0	0	0	0	0	0	0	0	0
Gm11566	0	0	0	0	0	0	0	0	0	0
Gm11848	0	0	0	0	0	0	0	0	0	0
Gm15126	0	0	0	0	0	0	0	0	0	0
Gm6238	0	0	0.078723	0	0	0	0.166861	0.169139	0.0772312	0.172393
Gm13975	0	0	0	0	0	0	0	0	0	0
Gm11221	0.0497346	0.0540053	0.122634	0	0.170484	0.171181	0.0649835	0	0.180465	0
Gm15678	0	0	0	0	0	0	0	0	0	0
Gm13250	0	0	0	0	0	0	0	0	0	0
Gm13413	0.0493216	0	0.121615	0.222592	0.0845341	0.169759	0.0322219	0.130647	0.0596553	0.0665802
Gm12392	0	0	0	0	0	0	0	0	0	0
Gm15715	0	0	0.12935	0	0.179822	0.120371	0	0	0	0
Gm13623	0	0.0515858	0	0	0	0	0.0620722	0	0	0.12826
Gm12053	0	0	0	0	0	0	0	0	0	0
Gm1335	0	0.0835262	0	0	0.0439461	0.0882509	0	0	0	0
Gm14687	0	0	0	0	0	0	0	0	0	0
Gm12816	0	0	0.0302032	0	0.027992	0.0562126	0.0800231	0.0973389	0	0.0330704
Fam220a	10.1682	9.48349	7.46031	7.20264	6.47312	8.34954	9.0929	7.33349	8.6296	7.24778
Gm12978	0	5.60724e-15	0	1.41409e-07	2.03999e-20	7.57137e-15	0	0	0	7.31507e-14
Gm11764	0	0	0	0	0	0	0	0	0	0
Gm16518	0	0	0	0	0	0	0	0	0	0
Gm12618	0	0	0	0	0	0.0705277	0.0401606	0	0	0
Gm12163	0	0	0	0	0	0	0	0	0	0
Gm13555	0	0	0	0	0	0	0	0	0	0
Gm6222	0	0	0.0581975	0.0532593	0.0809071	0.0541572	0.0925162	0	0.149572	0.0637221
Gm15331	0	0	0	0	0	0	0	0	0	0
Rps15a-ps6	0.302204	0.164077	0	0.085242	0.0431633	0.433395	0.197431	0	0.0913804	0.305964
Gm11804	0	0	0	0	0	0	0	0	0	0
Gm14982	0	0	0	0	0	0	0	0	0	0
Gm11829	0	0	0	0	0	0	0	0	0	0.142132
Gm6373	0	0	0	0	0	0	0	0	0	0
Gm13140	0	0.020464	0.0116174	0.0212632	0.0215337	0	0	0.0124801	0	0.0127201
Gm13720	0	0	0	0	0	0	0	0	0	0
Gm14561	0	0	0	0	0	0	0.0243078	0	0	0
Gm14910	0	0	0	0	0	0	0	0	0	0
Gm8087	0	0	0	0	0	0	0	0	0	0
Gm9083	0	0	0	0	0.0414241	0	0	0	0	0
Olfr334-ps1	0	0	0	0	0	0	0	0	0	0
Gm15959	0.0806837	0	0	0	0	0	0	0	0	0
Gm14900	0	0	0	0	0	0	0	0	0	0
Gm13233	0	0	0	0	0	0	0	0	0	0
Gm11606	0	0	0	0	0	0	0	0	0	0
Gmfg-ps	0.0695354	0	0	0	0.0397264	0	0	0	0	0
Gm11388	0	0	0	0	0	0	0	0	0	0
Gm13433	0	0	0	0	0	0.283873	0	0	0	0
Gm12416	0.176736	0.0959558	0.0363157	0.199405	0.100971	0.202767	0.0962182	0.0390128	0.14251	0
Gm16100	0	0	0	0	0	0	0	0	0	0
Gm14699	0	0	0	0	0	0	0	0	0	0
Gm14082	0	0	0	0	0	0	0	0	0	0
Gm14822	0	0	0	0	0	0.117061	0	0	0	0
Gm11242	0	0.0131221	0.0148987	0	0	0	0	0	0	0
Gm12285	0	0	0	0	0.0728033	0	0	0	0	0
Gm15001	0	0	0	0	0	0.0428489	0	0	0	0
Gm12986	0	0	0	0	0	0	0.0401191	0.0406669	0	0
Gm14140	0	0	0	0	0	0.034236	0	0	0	0.0805653
Gm13356	0	0	0	0	0	0	0	0	0	0
Gm14795	0	0	0	0	0	0	0	0	0	0
Olfr268-ps1	0	0	0	0	0	0	0	0	0	0
Gm14533	0	0	0	0	0	0	0	0	0	0
Gm12191	0	0.092647	0	0	0	0	0	0	0	0
Gm14980	0	0	0	0	0	0	0	0	0	0
Gm14882	0	0	0	0	0	0	0	0	0	0
Gm7785	0.466012	0.289158	1.02596	1.35202	1.36922	1.18387	1.60922	1.2785	1.24808	0.98855
Gm13195	0	0	0	0	0	0	0	0	0	0
Gm12748	0	0	0	0	0	0	0	0	0	0
Gm14751	0	0	0	0	0	0	0	0	0	0
Gm11800	0	0	0	0	0	0	0	0	0	0
Gm16431	0	0	0	0	0	0	0	0	0	0
Gm13350	0	0	0	0	0	0	0	0	0	0
Gm13668	0	0	0.0731393	0.0669332	0.0338924	0.136123	0.0581346	0.0785713	0.0717533	0.0400412
Gm11845	0	0	0	0	0	0	0	0	0	0
Gm14670	0	0	0	0	0	0	0	0	0	0
Gm11980	0	0	0	0	0.017204	0	0	0	0	0
Gm11408	0	0	0	0	0	0	0.0373749	0	0	0
Gm14126	0	0	0	0	0	0	0.0491078	0	0	0
Gm13172	0	0	0	0	0	0.266132	0.151544	0.153613	0.140283	0
Amy2b	0	0	0	0	0	0	0	0	0	0
Gm11484	0	0	0	0	0	0	0	0	0	0
Gm13223	0	0	0	0	0	0	0	0	0	0
Gm15382	0	0	0	0	0	0.0634355	0	0	0	0
Gm14667	0	0	0.0813471	0.0496297	0.125653	0.126166	0.186792	0.0582592	0.159611	0.0593796
Gm12765	0	0	0	0	0	0	0	0	0	0
Gm15531	0	0	0	0	0	0	0	0	0	0
Gm11249	0.345653	0.1126	0.0852298	0.0779978	0.0197476	0.317252	0.0903264	0.0457799	0.0418074	0.0933207
Gm14153	0	0	0	0	0	0	0	0	0	0
Gm4760	0.0288268	0	0	0	0	0	0	0	0	0
Gm11736	0.117591	0.127688	0.217463	0.19901	0.235133	0.134911	0.307288	0.155742	0	0
Gm12438	0	0	0	0	0	0	0	0	0	0
Gm15385	0	0	0	0	0	0	0	0	0	0
Gm4908	0	0	0.109273	0.0666668	0.0337576	0.0338954	0.115806	0.0391293	0.0357338	0.119645
Gm11356	0	0	0	0	0	0	0	0	0	0
Gm14494	0.273026	0.148235	0	0	0.116988	0.15662	0.178368	0	0.0825575	0
Gm14578	0	0	0	0	0	0	0	0	0	0
Gm4732	0	0	0	0	0	0	0	0	0	0
Gm6044	0	0	0	0	0.203966	0.273065	0.233238	0.236423	0	0
Gm13430	0.103095	0	0	0	0	0	0	0	0	0
Gm6429	0	0	0	0	0	0	0	0	0	0
Gm12917	0.371726	0.353189	0.229146	0.262129	1.14149	1.81253	1.15354	0.738496	0.0562011	0.439074
Gm12393	0	0	0	0	0	0	0	0	0	0
Gm15309	0	0	0	0	0	0	0	0	0	0
Gm5303	0	0	0	0	0.0135488	0.0272083	0.0619732	0	0.0286841	0
Gm12876	0	0	0	0	0	0	0	0	0	0
Gm14073	0	0	0	0	0	0	0	0	0	0
Gm14421	0	0	0	0	0	0	0	0	0	0
Gm14620	0	0	0	0	0	0	0	0	0	0
Rpl10-ps4	0	0	0	0	0	0	0	0	0	0
Gm14790	0	0	0	0	0	0	0.030004	0	0	0
Gm13386	0	0	0	0	0	0	0	0	0	0
Gm13410	0.041967	0.091141	0.258701	0.591875	0.659346	0.553705	0.603176	0.722577	0.609116	0.736475
Gm15171	0	0	0	0	0	0	0	0	0	0
Gm11609	0	0	0	0	0	0	0	0	0	0
Gm14724	0	0	0	0	0	0	0	0	0	0
Gm15854	0	0	0	0	0	0	0	0	0	0
Gm6341	0	0.0784456	0	0	0.0825458	0	0.047196	0.0956811	0.0873784	0.292564
Gm15578	0	0	0	0	0	0	0.081674	0	0	0
Fthl17-ps2	0	0	0	0	0	0	0	0	0	0
Vmn1r-ps126	0	0	0	0	0	0	0	0	0	0
Gm14109	0	0	0	0	0	0	0	0	0	0
Gm15189	0	0	0	0	0	0	0	0	0	0
Gm12723	0	0	0	0	0	0	0	0	0	0
Gm12210	0	0	0	0	0	0	0	0	0	0
Gm14560	0	0	0	0	0	0	0	0	0	0
Gm11504	0	0	0	0	0	0	0	0	0	0
Gm15170	0	0	0	0	0	0	0	0	0	0
Gm11792	0	0	0	0	0	0	0	0	0	0
Cyp4a29	0	0	0	0	0	0	0	0	0	0
Gm12418	0.157598	0.0684525	0.15544	0.0711254	0.126053	0.144649	0.185328	0	0.114371	0.212745
Gm5073	0	0	0	0	0	0	0	0	0	0
Gm15752	0	0	0	0	0	0	0	0	0	0
Gm12288	0	0	0	0	0	0	0	0	0	0
Gm13424	0	0	0	0	0	0	0	0	0	0
Gm14334	0	0	0	0	0	0	0	0	0	0
Gm12579	0	0	0	0	0	0	0	0	0	0
Olfr1103-ps1	0	0	0	0	0	0	0	0	0	0
Gm11380	0.0530207	0	0.0653682	0	0	0	0.0346386	0	0	0
Gm11852	0	0	0	0	0	0	0	0	0	0
Gm4913	0	0	0	0	0	0	0	0	0	0
Apc-ps1	0.379041	0.205794	0.0778855	0.712768	0.180459	0.144957	0.371443	0	0.229229	0
Gm12459	0.0834033	0	0	0	0	0	0	0	0	0
Gm11892	0	0	0	0	0	0	0	0	0	0
Gm11866	0	0	0	0	0	0	0.0579032	0	0	0
Gm12201	0	0	0	0	0	0	0	0	0	0.0324807
Gm13511	0	0	0.100843	0	0.140192	0.187685	0.106874	0.108333	0	0.33125
Gm14655	0	0	0	0	0	0	0	0	0	0
Gm12180	0	0.0975524	0	0	0	0.206141	0	0	0	0
Gm15967	0	0	0	0	0	0	0	0	0	0
Gm11427	0.0525205	0.0268012	0.0084056	2.25075e-10	0.0282009	2.81296e-06	0.0483724	1.51142e-21	0.0718947	0
Gm4917	0	0	0	0	0	0	0	0	0	0
Gm11429	0	0	0	0	0	0	0	0	0	0
Gm11344	0	0	0	0	0	0	0	0	0	0
Gm8648	0.134351	0	0.165639	0.151584	0.153513	0	0.263316	0.177941	0.65	0
Vmn1r-ps97	0	0	0	0	0	0	0	0	0	0
Gm14201	0	0	0	0	0	0	0	0	0	0
Gm6580	0.0437607	0	0.0269759	0	0.025001	0.0753092	0.0142945	0	0	0
Gm14405	0	0	0	0	0	0	0	0	0	0
Gm12321	0	0	0	0	0	0	0.0241264	0	0	0
Gm13409	0	0	0	0	0	0	0	0	0	0
Gm13064	0	0	0	0	0	0	0	0	0	0
Gm7190	0	0	0	0	0	0	0	0	0	0
Gm12206	0	0	0	0	0	0	0	0	0	0
D11Bhm181e	0	0	0	0	0	0	0	0	0	0
Gm7820	0	0	0	0	0	0	0.0184388	0	0	0
Gm12187	0	0	0	0	0	0	0	0	0	0
Gm12693	0.0614733	0.0667519	0	0.0693584	0.0351204	0	0.120482	0	0.148706	0
Gm15007	0	0	0	0	0	0	0	0	0	0.0564525
Gm13903	0	0	0	0	0	0	0	0	0	0
Gm13828	0	0	0	0	0	0	0	0	0	0
Gm15575	0	0.0407858	0.208384	0.23308	0.321881	0.280103	0.196307	0.497469	0.113575	0.228167
Olfr1146-ps1	0	0	0	0	0	0.036124	0	0	0	0
Gm11805	0.049486	0.0537352	0	0	0	0	0	0.196624	0	0
Olfr404-ps1	0	0	0	0	0	0	0	0	0	0
Cyp4a30-ps	0	0	0	0	0	0	0	0	0	0
Gm15571	0	0	0	0.0525904	0	0	0	0	0	0
4930595D18Rik	0	0	0	0	0	0	0	0	0	0
Gm13567	0	0	0	0	0	0	0	0	0	0
Gm15272	0	0	0	0	0	0	0	0	0	0
Gm13581	0	0	0	0	0	0	0	0	0	0
Gm9432	0.0782387	0	0	0	0	0.0448812	0	0	0	0
Gm15066	0	0	0	0	0	0	0.00743773	0	0	0
Gm12080	0	0	0	0	0	0	0	0	0	0
Gm12388	0	0	0	0	0	0	0	0	0	0
Gm11421	0	0	0	0	0	0	0	0	0	0
Gm13788	0	0	0	0	0	0	0	0	0	0
Gm7821	0	0	0	0	0	0	0	0	0	0
Gm11338	0	0	0	0	0	0	0	0	0	0
Gm14780	0.0108482	0	0.0133746	0.0244795	0	0.0124461	0.0425231	0	0	0
Gm11522	0	0	0	0	0	0.193551	0	0	0	0.227734
Gm11969	0.166806	0	0	0	0.0476493	0.287064	0.381413	0	0.302633	0
Gm14869	0	0	0	0	0.0767564	0.154139	0.0658289	0	0.040625	0.0453408
Gm13737	0	0	0	0	0	0	0	0	0	0
Gm12274	0	0	0	0	0	0.0884801	0.0503833	0	0	0
Gm14875	0	0	0	0	0	0	0	0	0	0
Gm11912	0	0	0	0	0	0	0.0734757	0	0	0
Rbmx2-ps	0	0.0346679	0	0	0.01824	0	0	0	0	0
Hbb-bh3	0	0	0	0	0	0	0	0	0	0
Gm16425	0	0.030902	0.163734	0.107029	0.0487759	0.0108834	0.0371839	0.16333	0.286841	0.179277
Gm11410	0	0	0	0	0	0	0.0509123	0	0.062839	0
Gm12919	0.0186271	0	0	0	0.0638513	0.0427414	0.0243383	0	0	0.0251451
Gm14528	0	0	0	0	0	0	0	0	0	0
Gm12427	0	0	0	0	0	0	0	0	0	0
Gm15016	0	0.0447794	0	0	0	0	0.0538822	0	0	0.167005
Csnk2a1-ps4	0	0	0	0	0	0	0	0	0	0
Gm15215	0	0	0	0	0	0	0	0	0	0
Gm7831	0	0	0	0	0.0310113	0	0.0709235	0	0	0
Gm11546	0	0	0	0	0	0	0	0	0	0
Gm11779	0	0	0	0	0	0.0925676	0	0	0	0
Gm11862	0	0	0	0	0	0	0	0	0	0
Gm14158	0	0	0	0	0	0	0	0	0	0
Gm15096	0	0	0	0	0	0	0	0	0	0
Gm11796	0	0.0331699	0	0	0.0349036	0.0350461	0.0399128	0.0404577	0.036947	0.0824717
Gm13406	0	0	0	0	0	0	0	0	0	0.156567
Gm12262	0	0	0	0	0	0	0	0	0	0
Gm13246	0	0.102352	0	0	0	0	0	0	0	0
Gm7222	0	0.0355863	0.0404042	0.0739517	0	0	0.0214102	0.08681	0	0.0884796
Btf3-ps13	0	0	0	0	0	0	0	0	0	0
Hspe1-ps4	0	0	0	0	0	0	0	0	0	0
Mup-ps1	0	0	0	0	0	0	0	0	0	0
Gm13453	0.16634	0	0	0	0.0475159	0.190839	0.054335	0	0.100595	0
Gm13259	0	0	0	0	0	0	0	0	0	0
Gm15659	0	0	0	0	0.0497453	0	0.0568844	0	0	0
Gm14668	0	0	0	0	0	0	0	0	0	0
Gm15180	0	0	0	0	0	0	0	0	0	0
Gm11185	0.117941	0.128068	0.181759	0.0332673	0.101072	0.135313	0.0963137	0.078103	0.0356629	0.0796053
Gm11839	0.15203	0.066034	0.0562307	0.0514595	0.0781713	0.122097	0.148983	0.0201357	0.11033	0.143661
Gm6574	0	0	0	0	0	0	0	0	0	0
Gm14623	0	0	0	0	0	0	0	0	0	0
Gm5403	0	0	0	0	0	0	0.0208203	0	0	0
Gm15300	0	0	0	0	0	0	0	0	0	0
Gm13210	0	0	0	0	0	0	0	0	0	0
Gm7108	0	0	0	0	0	0.0099985	0.00569345	0	0.0105408	0.0117644
Gm15116	0	0	0	0	0	0	0	0	0	0
Gm12738	0	0	0	0	0	0	0	0	0	0
Kars-ps1	0	0	0	0	0	0	0	0	0	0
Gm15568	0.0489557	0	0.0301782	0	0.0279689	0	0	0	0	0
Gm5939	0.0206622	0.0112182	0	0	0	0.0118528	0.00674933	0	0	0
Gm13460	0	0	0	0	0	0	0.109901	0.111402	0	0
Gm7816	0.0994695	0.0540053	0	0.0561141	0.0852421	0.0855901	0.0812294	0.0329354	0.24062	0.0335689
Gm14470	0	0	0	0	0	0	0	0	0	0.0860113
Gm14874	0	0.0736099	0	0	0	0	0	0	0	0
Gm11461	0	0	0	0	0	0	0	0	0	0
Olfr1127-ps1	0	0	0	0	0	0	0	0	0	0
Gm11511	0.274922	0.298529	0.271157	0.186112	0.188479	0.567748	0.395136	0.218472	0.399027	0
Gm13254	0	0	0	0	0	0	0	0	0	0
Gm13498	0	0.0148851	0	0.0154664	0	0	0	0	0	0
Gm12384	0	0	0	0.0364528	0	0	0	0	0	0
Gm12550	0	0	0	0	0	0	0	0	0	0
Zcchc9-ps	0.226653	0	0.139718	0	0.0431633	0.0433395	0	0	0	0.152982
Gm4993	0	0	0	0	0	0	0	0	0	0
Gm13551	0	0	0	0	0	0	0	0	0	0
Gm15376	0	0	0	0	0	0	0	0	0	0
Gm14589	0	0	0	0	0	0	0	0	0	0
Pex13-ps	0	0.0278661	0	0	0	0	0	0	0	0
Gm11838	0.128535	0	0	0	0	0.147467	0	0	0	0
Gm13332	0	0	0	0	0.0121339	0.0243669	0	0.0281294	0.0256885	0
Ctsf	15.2836	16.2227	15.2157	15.7799	15.3545	12.8882	17.0418	13.8135	14.2664	15.4124
Gm15361	0.133746	0.290461	0	0	0.0382054	0.0767226	0	0	0	0
Gm13688	0.0488349	0.424225	0.301038	0.220396	0.362699	0.0560277	0.255231	0.582112	0.649733	0.197769
Gm15815	0	0	0	0	0	0	0	0	0	0
Idi1-ps1	0	0	0	0	0	0	0	0	0	0
Csnk2a1-ps2	0	0	0	0	0	0	0	0	0	0
Gm8812	0	0	0	0	0	0	0	0	0	0
Gm15030	0	0	0	0	0	0	0	0	0	0
Gm13679	0	0	0	0	0	0.0703819	0.0400777	0	0	0
Gm12010	0	0	0	0	0	0	0	0	0	0
Mup-ps28	0	0	0	0	0	0	0	0	0	0
Gm14957	0	0	0	0	0	0	0	0	0	0
Gm12638	0	0	0	0	0	0	0	0	0	0
Vmn1r-ps114	0	0	0	0	0	0	0	0	0	0
Gm12085	0	0	0	0	0	0	0	0.08367	0	0
Gm12332	0	0	0	0	0.0183982	0.0369467	0.0631158	0	0	0
Gm12309	0	0	0	0	0	0	0.10658	0	0	0
Gm12110	0	0	0	0	0	0	0	0	0	0
Mup-ps15	0	0	0	0	0	0	0	0	0	0
Gm13315	0.0599225	0.0650679	0	0.169021	0.0171172	0.103123	0.293606	0	0	0.0404452
Gm13868	0.605951	0	0.249022	0	0.692374	0.579334	0.791738	0	0.122151	0.408993
AA414768	0.614146	0.564284	1.31049	0.826176	0.836688	0.569103	0.678993	0.375417	0.5714	0.350751
Gm15926	0	0	0	0	0	0	0	0	0	0
Gm5760	0	0	0.1096	0	0.0507879	0	0.0774355	0.0392464	0.0716817	0
Gm5643	0	0	0.0378946	0	0.105361	0.0352639	0	0.040709	0	0.041492
Olfr1374-ps1	0	0	0	0	0	0	0	0	0	0
Gm11742	0	0	0	0	0	0	0	0	0	0
Gm11871	0	0	0	0	0	0	0	0	0	0
Gm15185	0	0	0	0	0	0	0	0	0	0
Gm14402	0	0	0	0	0	0	0	0	0	0
Gm15192	0	0	0	0	0	0	0	0	0	0
Gm11284	0	0	0.0193992	0.213037	0.0809055	0.0361048	0.0411184	0.0625197	0.038063	0.0424814
Gm13935	0	0.0404024	0	0	0.0637713	0	0.0243078	0	0	0
Gm14931	0	0	0	0	0	0	0	0	0	0
Gm14997	0	0	0	0	0	0	0	0	0	0
Gm14121	0.0215156	0	0.0265262	0	0.0245843	0.0246847	0	0.0284963	0.0520471	0.0290444
Rpl38-ps1	0	0.149959	0	0	0.0788985	0	0	0.182907	0	0
Vcp-rs	0.271494	0.44221	0.289076	0.334166	0.310216	0.325641	0.507917	0.277857	0.343304	0.14993
Gm11826	0.067789	0	0.0835758	0	0	0	0.0885734	0	0.0819921	0
Gm14220	0	0	0	0	0	0	0	0.0875833	0	0
Gm11859	0	0	0	0	0	0	0	0	0	0
Gm12400	0	0	0	0	0	0	0	0	0	0
Gm7599	0	0.040504	0	0	0	0.0427951	0.0974753	0	0	0
Magea7-ps	0	0	0	0	0	0	0	0	0	0
Gm13579	0	0	0	0	0	0	0	0	0	0
Gm13397	0	0	0.0416928	0	0	0	0	0	0	0
Olfr1332-ps1	0	0	0	0	0	0	0	0	0	0
Gm11539	0.0533062	0.0578835	0.131441	0	0.121819	0.0611578	0.0696502	0	0	0
Gm12475	0	0	0	0.0241181	0	0	0	0.0566234	0	0
Gm11693	0	0	0.0647897	0.0592922	0	0.0602918	0	0	0	0.14188
Gm13156	0.184994	0	0	0	0	0	0	0.245015	0	0
Gm14238	0	0	0	0	0	0	0	0	0	0
Gm14237	0	0	0	0	0	0	0	0	0	0.279637
Gm14666	0	0	0	0	0	0	0	0	0	0
Gm7363	0	0	0	0.0839601	0	0	0.145846	0	0	0
Gm6491	0	0	0	0	0	0	0	0	0	0
Gm8260	0	0	0	0	0	0.0965011	0	0	0	0
Gm13913	0	0	0	0	0	0	0	0	0	0
Vmn1r-ps99	0	0	0	0	0	0	0	0	0	0
Gm9060	0	0	0	0	0	0	0	0	0	0
Gm15783	0	0	0	0	0	0	0	0	0	0
Gm14907	0	0	0	0	0	0	0	0	0	0
Gm12540	0	0.101069	0	0.315048	0	0.106786	0.121615	0	0	0.251293
Gm11581	0	0	0	0	0.0222322	0	0	0	0	0
Gm11708	0	0	0	0	0.0203884	0	0.0233144	0	0	0
Olfr1004-ps1	0	0	0	0	0	0	0	0	0	0
Gm12656	0	0	0	0	0	0	0	0	0	0
Olfr360	0	0	0	0	0	0	0	0	0	0
Gm8606	0	0	0.12367	0.113176	0.0382054	0.115084	0.131064	0.0885696	0.080884	0.0451366
Gm12237	0	0	0	0	0	0	0	0	0	0
Llph-ps2	0	0	0	0.170484	0.0431633	0.0866791	0.0493578	0	0	0
Gm12895	0	0	0	0	0	0	0	0	0	0
Gm14887	0	0	0	0	0	0	0	0	0	0
Gm8806	0.126617	0.0458296	0.0260172	0.0952384	0.048225	0.072633	0.19301	0.0558989	0.102097	0.0854611
Gm13214	0	0	0	0	0	0	0	0	0	0
Gm15332	0	0	0	0	0	0	0	0	0	0
Gm11422	0	0	0	0	0	0	0	0	0	0
Gm11235	0	0	0	0	0	0	0.058251	0	0	0
Gm13392	0	0	0	0	0	0	0	0	0	0
Gm11449	0	0	0	0	0	0.0715648	0	0	0	0.0842043
Gm15057	0	0	0	0	0	0	0	0	0	0
Gm11882	0	0	0	0	0	0	0	0	0	0
Gm12653	0	0	0	0	0	0	0	0	0	0
Gm13196	0	0	0.0965863	0	0	0	0	0.10376	0	0
Gm4919	0	0	0	0	0.0842542	0	0	0	0	0
Ndufb4c	0	0	0	0	0	0	0	0	0	0
Scgb2b22-ps	0	0	0	0	0	0	0	0	0	0
Gm6433	0.101799	0	0	0.0765716	0	0	0.0443374	0	0	0
Olfr595-ps1	0	0	0	0	0	0	0	0	0	0
Gm12813	0	0	0	0	0	0	0	0	0	0
Gm11411	0	0	0.0509126	0	0	0	0	0	0	0
Gm15426	0	0	0	0	0	0	0	0	0	0
Gm11860	0	0	0	0	0.0167952	0	0	0	0	0
Gm11550	0	0	0	0	0.0242677	0.0487337	0.0555009	0	0	0
Gm13681	0	0	0	0	0	0	0	0	0	0
Gm13121	0	0	0	0	0.0536809	0	0.0306924	0	0.0568236	0
Gm14148	0.0589119	0.0319852	0.0363157	0	0.033657	0.101384	0.0769746	0.0780256	0.0356274	0.0795263
Gm6335	0.0248674	0.0270026	0	0.028057	0.028414	0.0285301	0.0162459	0.0329354	0.0300775	0
Gm15194	0	0	0	0	0	0	0	0	0	0
Gm11703	0.122947	0	0	0	0	0	0	0	0	0
Gm11203	0	0	0	0	0	0	0	0	0	0.0540908
Gm15542	0.0994695	0.0810079	0.0919754	0.084171	0.227313	0.14265	0.259934	0.0329354	0.150387	0.167845
Gm5466	0	0	0	0	0	0	0	0	0	0
Gm13458	0	0	0	0	0	0	0	0	0	0
Gm15033	0	0	0	0	0	0	0	0.0584322	0	0
Gm13506	0	0	0	0	0	0	0	0	0	0
Gm14394	0	0	0	0	0	0	0	0	0	0
Gm13041	0	0	0	0	0	0	0	0	0	0
Gm13019	0	0	0	0	0	0	0	0	0	0
Gm15725	22.9595	29.7323	14.5155	17.4884	8.11259	11.6906	11.5029	23.6808	18.2637	20.0827
Gm8410	0	0	0	0	0	0	0	0	0	0
Gm13176	0	0	0	0	0	0	0	0	0	0
Gm11340	0	0	0	0	0	0	0	0	0	0
Gm14300	0	0	0	0	0	0	0	0	0	0
Rpl30-ps10	0	0	0	0	0	0	0	0	0	0
Gm12268	0.134351	0	0.165639	0	0	0	0.131658	0	0	0
Vmn1r-ps110	0	0	0	0	0	0	0	0	0	0
Gm14840	0	0	0	0	0.0285575	0.0573483	0.130623	0	0	0
Gm15378	0	0	0	0.161836	0	0	0	0	0	0
Olfr269-ps1	0	0	0	0	0	0	0	0	0	0
Olfr1035-ps1	0	0	0	0	0	0	0	0	0	0
Gm14485	0	0	0	0	0	0	0.039346	0	0	0
Gm15665	0	0	0	0	0	0	0	0	0	0
Gm14776	0	0	0	0	0	0	0.0218687	0	0	0
Gm15604	0.0407852	0	0.0502833	0.0230083	0	0.0233962	0.0399675	0	0.0246652	0
Gm13221	0	0	0	0	0	0	0	0	0	0
Rpl35a-ps4	0	0	0	0	0	0	0	0	0	0
Gm13992	0	0	0	0	0	0	0	0	0	0
Gm12007	0	0	0	0	0	0	0	0	0	0
Gm14591	0	0	0	0	0	0	0	0	0	0
Gm15198	0	0.182153	0	0	0.0958371	0.384913	0.109591	0.222174	0	0
Gm13006	0	0	0	0	0	0	0	0	0	0
Gm13437	0	0	0	0.0169107	0.0171258	0.0171958	0	0.0198511	0	0
Gm14878	0	0	0	0	0	0	0	0	0	0
Gm12760	0	0	0	0.0695022	0.0703866	0	0	0	0	0
Gm15824	0	0	0	0	0	0	0	0	0	0
Gm11471	0	0	0	1.01515	0	0	0	0	0	0
Gm15187	0	0	0	0	0	0	0	0	0	0
Gm5402	0	0	0.0226244	0	0.010484	0	0	0	0	0.0990888
Gm14491	0	0	0	0.168342	0	0	0.0974753	0.197613	0	0
Rpl7a-ps12	0	0	0	0.0421916	0	0	0	0	0	0
Gm15329	0	0	0	0	0	0	0	0	0	0
Gm15519	0.0379203	0.0205882	0.0701268	0.0641764	0.0974895	0.0435056	0.123867	0	0	0
Gm14768	0	0	0	0	0	0	0	0	0	0
Gm15038	0	0	2.24115e-34	0	0	0	4.00855e-77	0	0	0
Gm12826	0	0	0	0	0.0447577	0.539286	0.102362	0.207519	0	0
Gm11904	0	0	0	0	0	0	0	0	0	0
Gm8749	0	0	0	0	0	0	0	0	0	0
Gm13487	0	0	0	0	0	0.039427	0.0224509	0.0455149	0	0
Gm14619	0	0	0	0	0	0	0	0	0	0
Gm11445	0	0	0	0	0	0.128063	0	0	0	0
Gm14905	0	0	0	0	0	0	0	0	0	0
Gm13338	0	0	0	0	0	0	0	0	0	0
Gm13226	0	0	0	0	0	0	0.0480138	0	0	0.099211
Gm15037	0	0	0	0	0	0	0	0	0	0
Gm13108	0	0	0	0	0	0	0	0	0	0
Cyp4b1-ps2	0.267492	0.0968203	0	0	0.509405	0.818375	0.699012	0.236186	0	0
Gm5510	0	0	0	0	0	0	0.0798254	0	0.0738941	0
Gm12182	0.029456	0	0.0363157	0.0332342	0.185114	0.135178	0.307898	0.156052	0.178137	0.159053
Gm12935	0	0	0	0	0	0	0.157704	0	0.437958	0
Gm12501	0.0319099	0.110473	0.138398	0.063327	0.028308	3.7496e-07	6.40238e-08	0	0.0678839	0
Gm4909	0	0	0	0	0	0	0.0244302	0	0	0
Gm11652	0.117173	0.0254468	0.462272	0.370167	0.669423	0.43018	0.413366	0.527643	0.31179	0.379617
Gm15225	0	0	0	0	0	0	0	0	0	0
Gm15840	0	0	0	0	0	0	0	0	0	0
Gm9431	0	0	0	0	0	0	0.0184563	0	0.0341699	0
Gm14281	0	0	0	0	0.013109	0	0	0	7.34873e-10	0
Nsa2-ps2	0	0	0	0	0	0	0	0	0	0
Gm12118	0	0	0	0	0.0637713	0	0.0364616	0.073919	0	0
Gm13491	0	0	0	0	0	0	0	0	0	0
Gm13207	0.0768217	0	0.142068	0.0433378	0	0.132205	0.250939	0.101746	0	0.155554
Gm15267	0.0639905	0	0	0	0	0	0	0.084752	0	0
Gm9440	0	0	0	0	0	0	0	0	0	0
Gm5555	0.0267251	0.0870598	0.0658977	0.120612	0.0763419	0.0613229	0.0698382	0	0	0.0360767
Gm15375	0	0	0	0	0	0	0	0	0	0
Rps8-ps2	0	0	0	0	0	0	0	0	0	0
Gm14706	0	0	0	0.131373	0.0665223	0	0	0	0	0
Gm14044	0	0	0	0	0	0	0.043395	0	0.0803412	0
Gm14574	0	0	0	0	0	0	0	0	0	0
Gm12308	0	0	0	0	0	0	0.0498652	0	0	0
Gm14521	0	0	0	0	0	0	0	0	0	0
Gm13888	0	0	0	0	0	0	0	0	0	0
Gm8534	0	0	0	0	0	0	0	0	0	0
Gm11784	0	0	0	0	0	0	0	0	0	0
Gm14940	0	0	0	0	0	0	0	0	0	0
Gm12423	0	0	0	0	0	0	0	0	0	0
Gm14515	0	0	0	0	0	0	0	0	0	0
Gm15044	0	0	0	0	0	0	0	0	0	0
Gm12873	0	0	0	0	0	0	0	0	0	0
Gm13877	0	0	0	0	0	0	0	0	0	0
Gm11263	0	0	0.0488735	0	0	0	0	0	0.0479472	0
Gm14172	0	0	0	0	0	0	0	0	0	0
Gm14609	0	0	0	0	0	0	0	0	0	0
Gm15470	1.7109	1.31692	0.827711	0.977395	1.47237	1.44111	1.58463	1.63495	1.51927	1.25711
Gm12255	0	0	0	0	0	0	0	0	0	0
Gm14861	0	0	0.0804532	0	0.0372817	0.0748679	0.0426321	0	0	0
Gm13407	0	0	0	0	0	0	0.107765	0	0	0
Gm7541	0.0554983	0.0602638	0.205269	0	0.126828	0.130808	0	0.146932	0.0671262	0
Gm12842	0	0	0.0769038	0	0	0.0715648	0.0407513	0	0	0.0842043
Gm6027	0	0	0	0	0	0	0	0	0	0
Defa-ps4	0	0	0	0	0	0	0	0	0	0
Gm13478	0	0	0	0	0	0	0	0	0	0
Gm12749	0	0.0556362	0.0947529	0.173426	0.21954	0.440874	0.184101	0.135721	0.2169	0.0345826
Olfr647-ps1	0	0	0	0	0	0	0	0	0	0
Gm11881	0	0	0	0	0	0	0	0	0	0
Gm14577	0	0	0	0	0	0	0	0	0	0
Gm15196	0	0	0	0	0	0	0	0	0	0
Gm14998	0	0	0	0	0	0	0	0	0	0
Gm9429	0	0	0	0	0.0195429	0	0.0223474	0.0453052	0	0
Gm13674	0	0	0	0	0	0	0	0	0	0
Gm6418	0	0	0	0	0	0	0	0	0	0
Gm15321	0	0	0	0	0.0588999	0.354842	0.0673527	0.136544	0.124697	0.278342
Mup-ps21	0	0	0	0	0	0	0	0	0	0
Gm12001	0	0	0	0	0	0	0	0.0430722	0	0.0439007
Gm13432	0	0	0.151893	0	0	0	0	0	0	0
Gm13867	0	0	0	0.169621	0	0	0	0	0	0
Gm13450	0	0	0	0	0	0	0.116153	0	0	0
H2-M6-ps	0.0287153	0	0	0.0323986	0.0492162	0.0329448	0.0375195	0	0.0694632	0
Gm14381	0	0	0	0	0	0	0	0	0	0
Gm15808	0.0983168	0	0	0	0.0561694	0.0563988	0.0963456	0	0.0594578	0
Gm14942	0	0	0	0	0	0	0	0	0	0
Gm16016	0.161954	0.0586202	0.133113	0	0.277579	0.433552	0.21161	0	0.130591	0
Gm12466	0	0	0.0590423	0	0	0.109887	0.0625729	0.0634272	0	0
Gm12585	0	0	0	0	0	0	0	0	0	0
Olfr1379-ps1	0	0	0	0	0	0	0	0	0	0
Gm14663	0	0	0	0	0	0	0	0	0	0
Oat-rs1	0	0	0	0	0	0	0	0	0	0
Gm13320	0	0	0	0	0	0	0	0	0	0
Tpt1-ps1	0	0	0	0	0	0	0	0	0	0
Gm13321	0	0	0	0	0	0	0	0	0	0
Gm11514	0.0687305	0	0.0847366	0	0	0	0	0	0	0
Gm11227	0.126079	0.136905	0.388601	0.213376	0.288122	0.0723246	0.123551	0.33397	0.381237	0
Gm13729	0	0	0	0	0	0	0	0	0	0
Gm14516	0	0	0.435788	0.132937	0	0	0.153949	0	0	0
Gm11989	0	0	0	0	0.0504856	0	0	0	0	0
Gm6645	0.010892	0	0	0.0122891	0	0	0	0	0	0
Gm12035	0	0	0	0	0.0272282	0	0.0311358	0	0.0576444	0
Gm9043	0	0	0	0	0	0	0	0	0.114371	0
Gm6877	0	0	0	0	0.0154071	0	0.0176182	0	0	0
Gm12896	0	0	0	0	0	0	0	0	0	0
Gm14939	0	0	0	0	0	0	0	0	0	0
Gm5942	0	0	0	0	0.154562	0.0775966	0	0.0895784	0	0
Gm13234	0	0	0	0	0	0	0	0	0	0
Gm13340	0.0384357	0.020868	0.189547	0.0867316	0.0658764	0	0.100441	0.0509061	0.0232443	0.129713
Gm11929	0	0	0	0	0	0	0.0205265	0	0	0
Gm11941	0	0	0	0	0	0	0	0	0	0
Gm14711	0	0	0	0	0	0	0	0	0	0
Gm11451	1.64954	1.33058	0	0.319048	0.0538513	0.108143	0.153949	0	0	0
Gm12770	0	0	0	0	0	0	0	0	0	0
Gm13666	0.222966	0.161407	0.045815	0	0.0212305	0.0426344	0.0242773	0	0	0
Gm14671	0	0	0	0	0	0	0	0	0	0
Gm11849	0	0	0	0	0	0	0	0	0	0
Gm7312	0	0	0	0	0	0	0	0	0	0
Gm15709	0	0	0	0	0	0	0	0	0	0
Gm16411	0	0	0	0	0	0	0	0	0	0
Gm12432	0	0	0	0	0	0	0	0	0	0
Gm15538	0.0948613	0	0	0	0	0	0.0619732	0	0	0
Rpsa-ps3	0	0	0	0	0	0	0	0	0	0
Gm14186	0	0	0	0	0	0	0	0	0	0
Gm15393	0	0	0	0	0	0	0	0	0	0.183019
Gm15394	0	0	0	0	0	0	0	0	0	0
Gm15885	0	0	0.0943459	0	0	0	0	0	0	0
Gm8688	0	0	0	0	0	0	0	0	0	0
Gm14741	0	0	0	0	0	0	0	0	0	0
Gm8051	0	0	0	0	0.0364017	0	0	0.0843882	0	0
Gm13916	0	0	0	0	0	0.0542434	0	0	0	0
Gm13614	0	0	0	0	0	0	0	0	0	0
Gm13722	0	0	0.0358182	0.0109263	0.033196	0.022221	0	0	0	0.0130729
Gm9200	0.241217	0.0952471	0.0540712	0.123708	0.238036	0.0503174	0.18624	0.261392	0.159139	0.296021
Rpl21-ps15	0	0.0667519	0	0	0	0	0	0	0	0
Gm14805	0	0	0	0	0	0	0	0	0	0
Gm14579	0	0	0	0	0	0	0	0	0	0
Gm12821	0	0	0	0	0	0	0.0323293	0.0655415	0	0
Gm12028	0	0	0	0	0	0	0	0	0	0
Gm14911	0	0	0	0	0.0171519	0	0	0	0	0
Gm14810	0	0	0	0	0	0	0	0	0	0
Gm14893	0	0	0	0	0	0	0	0	0	0
Gm15916	0.0403418	0.0876118	0	0	0	0	0.0527108	0	0	0
Gm12640	0	0	0	0	0	0	0	0	0	0
Gm14863	0	0	0	0	0	0	0	0	0	0
Gm16007	0	0	0	0	0	0	0	0	0	0
Oaz2-ps	0.71879	0.540354	3.95375	3.49349	3.38	2.79117	3.50384	4.32061	4.14632	3.73196
Gm8832	0	0	0	0	0	0	0	0	0	0
Pou2f3-rs1	0	0	0	0	0	0	0	0	0	0
Gm12795	0	0.0598165	0	0	0	0	0.0359881	0	0	0
Gm12878	0	0	0	0	0	0	0	0	0	0
H2ab3	0	0	0	0	0	0	0	0	0	0
Gm5390	0	0	0	0	0	0	0	0	0	0
Gm11771	0	0	0	0	0	0	0	0	0	0
Gm14414	0	0.0562672	0	0	0	0	0	0	0	0
Gm15529	0	0	0	0	0	0	0	0	0	0
Gm14586	0.218321	0.0790224	0.0897211	0.082108	0	0.0834923	0.190172	0.0963846	0	0.196477
Gm15570	0	0	0	0	0	0	0.0310362	0	0.05746	0
Gm7224	0.201202	0.202872	0.265776	0.324299	0.418743	0.148395	0.225335	0.399721	0.295505	0.213405
Gm12469	0	0	0	0	0	0	0	0	0	0
Gm15188	0	0	0	0	0	0	0	0	0	0
Gm4459	0.253774	0	0	0	0	0	0.0414478	0	0.0767362	0
Gm12502	0	0	0	0.0754506	0.0382054	0.0699847	0	0	0	0
Gm2030	0	0	0	0	0	0	0	0	0	0
Gm11262	0	0	0	0	0	0	0	0	0	0
Gm15602	0	0	0	0	0	0	0	0.0845697	0	0
Gm13366	0	0	0	0	0	0	0	0	0	0
Gm11786	0	0	0	0	0	0	0	0	0	0
Gm13312	0	0.0898082	0.0509836	0.0466575	0	0.0948883	0.0540322	0	0.0500175	0
Gm11480	0	0	0	0	0	0	0	0	0	0
Gm15175	0	0	0	0	0	0	0	0	0	0
Gm14754	0	0	0	0	0	0	0	0	0	0
Gm8876	0	0	0	0	0.0302374	0.0303608	0.0691536	0	0	0.0357231
Gm9225	0	0	0	0	0	0	0	0	0	0.0479441
Gm13148	0	0	0	0	0	0	0	0	0	0
Gm13876	0	0	0	0	0	0	0	0	0	0
Gm12787	0	0	0	0	0	0	0	0	0	0
Gm14086	0	0	0	0	0	0	0	0	0	0
Gm6088	0.0116942	0.0253967	0.0144176	0.0395826	0	0.0268333	0.0305594	0.0464651	0.0141444	0
Gm14229	0	0	0	0	0	0	0	0	0	0
Rasl2-9	0.0879316	0.0318273	0.361364	0.16535	0.267927	0.336278	0.268081	0.0388203	0.177258	0.158267
Gm13357	0.165875	0.120079	0.136336	0.187152	0	0.190307	0.433465	0	0	0
Gm11524	0	0	0.0907217	0	0	0	0.0480733	0	0	0
Gm11384	0	0	0	0	0	0	0	0	0	0
Gm11875	0	0	0	0	0	0	0	0	0	0
Gm12099	0	0	0	0	0	0	0.0517268	0	0.0478833	0
Gm12245	0	0	0	0	0	0	0	0	0	0
Gm15798	0	0	0	0	0	0	0.0475431	0	0	0
Gm11258	0	0	0.0300544	0.0275041	0	0.0279679	0.0318515	0.0322865	0.0294848	0
Gm11853	0	0	0	0	0	0	0	0	0	0
Gm11473	0	0	0	0	0	0	0	0	0	0
Gm12152	0	0	0	0	0	0	0	0	0	0
Gm14903	0	0	0	0	0	0	0	0	0	0
Gm11433	0	0	0	0	0	0	0	0	0	0
Gm14575	0	0	0	0	0	0	0	0	0	0
Gm12358	0	0	0	0	0	0	0	0	0	0
Gm11334	0	0	0	0	0	0	0	0	0	0
Gm5648	0.0935463	0.0609473	0.0461326	0.0211091	0.0534441	0.0858598	0.122228	0.0247794	0.135775	0.050512
Mif-ps4	0.000196751	0.120499	1.12393e-11	1.33446e-10	1.95852e-10	1.67397e-16	1.43992e-96	9.0575e-27	0.00132976	4.83062e-09
Gm6829	0	0.0895587	0	0	0.0942398	0.18925	0	0.327708	0	0
Gm14304	0	0	0	0	0	0	0	0	0	0
Kpna2-ps	2.78181	2.50696	1.04989	1.19567	2.43258	2.14941	2.75695	2.23067	1.44199	1.81375
Vmn1r-ps111	0	0	0	0	0	0	0	0	0	0
Zfp133-ps	1.32085	1.37955	0.916003	1.02456	1.32058	1.26391	1.16853	1.05692	1.5589	0.594347
Gm11367	0	0	0	0	0	0	0	0	0	0
Gm11699	0	0	0	0	0	0	0	0	0	0
Gm12989	0	0	0.100154	0	0.0464108	0	0.132679	0.0537961	0.294767	0
Gm12892	0	0	0	0	0	0	0	0	0	0
Gm9119	0	0	0	0	0	0	0	0	0	0
Gm6640	0	0	0	0	0.0106888	0	0	0.0247794	0.0226292	0
Pcna-ps1	0	0	0	0	0	0	0	0	0	0
Pou5f1-rs8	0	0	0	0	0	0	0	0	0	0
Gm14034	0	0	0	0	0	0	0	0	0	0
Gm12412	0	0	0	0	0	0	0	0	0	0
Gm13504	0	0	0	0	0	0	0	0	0	0
Gm15154	0	0	0	0	0	0	0	0	0	0
Gm13743	0	0	0	0	0	0.0470509	0.0267923	0.0543161	0.0496029	0
Gm14094	0.146024	0.0528543	2.76047	2.14181	1.83536	4.29999	2.54395	2.83655	2.70816	1.44555
Gm14465	0	0	0	0	0	0	0	0	0	0
Gm9575	0.133047	0.096314	0.0546769	0.125094	0.0380056	0.152643	0.0579465	0.234951	0.187742	0
Gm11971	0	0.335845	0	0	0.0588999	0	0.336764	0.136544	0	0.278342
Rnf138rt1	0.12465	0.0541412	0.276621	0.11251	0.156671	0.343223	0.439744	0.0330184	0.180919	0.10096
Gm13914	0	0	0	0	0	0	0	0	0	0
Gm12687	0	0	0	0	0	0	0	0	0	0
Gm14932	0	0	0	0	0	0	0	0	0	0
Gm2986	0.0777267	0	0	0	0.133219	0	0.101558	0	0.376047	0
Gm4912	0	0	0	0	0	0	0	0	0	0
Gm14428	0	0	0	0	0	0	0	0	0	0
Gm13153	0	0	0	0	0	0	0	0	0	0
Gm8624	0.0443821	0.0746321	0	0.0775461	0	0.0509194	0.0449017	0	0	0
Olfr1118	0	0	0	0	0	0	0	0	0	0
Gm13592	0	0	0	0.0663368	0.0503856	0	0.115233	0	0.0355569	0
Gm13123	0.181046	0.0655307	0.52082	1.36179	0.620604	1.38475	2.05016	1.59858	1.60585	1.62931
Gm14688	0	0	0	0	0	0	0	0	0	0
Gm15078	0	0	0	0	0	0	0	0	0	0
Gm3931	0	0	0	0	0	0	0	0	0	0
Gm5883	0.119966	0.0651336	0.073952	0.0676769	0.137077	0.206454	0.117561	0	0.0725505	0
Fthl17-ps1	0	0	0	0	0	0	0	0	0	0
Gm14202	0	0	0	0	0	0	0	0	0	0
Gm13436	0	0	0.0645612	0	0	0	0.0342109	0	0.0633377	0
Gm13865	0	0	0	0	0	0	0	0	0	0
Ccnb2-ps	0.7071	0.539186	0.308392	0.219689	0.565807	0.632443	0.695215	0.855943	0.475873	0.429368
Gm15161	0	0	0	0	0	0	0	0	0	0
Gm12901	0	0	1.16974	0.44079	0.510171	0.256126	0.619848	0.221757	0.945066	0.527385
Gm7700	0	0	0	0	0	0	0	0	0	0
Adgrd2-ps	0	0	0	0	0	0	0	0	0	0
Rpl23a-ps14	0	0	0	0.158019	0	0.241025	0.0457491	0	0	0
Gm11865	0	0	0	0	0	0	0	0.0457799	0	0
Gm13854	0	0	0	0	0	0	0	0	0	0
Sh3d2c-ps1	0	0	0	0.0370576	0	0	0	0	0	0
Gm16202	0	0	0	0	0.093547	0	0.0713146	0	0	0
Gm14197	0	0.0307351	0	0	0	0	0	0	0	0
Gm13035	0	0	0	0	0	0	0	0	0	0
Gm16209	0.142065	0.308528	0.0583831	0	0.0270545	0.21732	0.185623	0.125438	0.0572767	0.127851
Gm12495	0	0	0	0	0	0	0	0	0	0
Gm6039	0	0.0257929	0	0	0	0	0	0	0.02873	0.032065
Prdx6-ps2	0	0	0	0	0	0	0	0	0	0
Gm14592	0	0	0	0	0	0	0	0	0	0
Gm11456	0	0	0	0	0	0	0	0	0	0
Gm15297	0	0	0	0	0.0584937	0.117465	0	0	0	0
Vmn1r-ps3	0	0	0	0	0	0	0	0	0	0
Gm12421	0.0967154	0.10502	0	0	0.0552547	0.332882	0.505474	0	0.116979	0
Gm14824	0	0	0	0	0	0	0.0263196	0	0.048728	0
Gm13543	0.186505	0.364536	0.459877	0.168342	0.447521	1.96857	1.70582	0.197613	0.541394	0.7553
Gm14727	0	0	0	0	0	0	0	0	0	0
Gm11662	0	0	0	0	0	0.0285539	0	0	0	0
Gm13100	0	0	0	0	0	0	0	0	0	0
Gm14108	0	0	0.148203	0	0	0	0	0	0.145395	0
Gm14534	0	0	0	0	0	0	0.054335	0	0	0
Gm12014	0	0	0	0.0206791	0	0	0	0	0	0
Gm12814	0	0	0	0	0	0	0	0	0	0
Gm7803	0.0585056	0.0635293	0	0.033005	0	0	0	0	0	0
Gm14559	0	0	0	0	0	0	0	0	0	0
Rps15a-ps4	0	0.128458	0.186733	0.2002	0.163714	0.203616	0.386406	0.100318	0.27484	0.204494
Gm14524	0	0	0	0	0.0248362	0	0	0	0	0
Pgam1-ps1	0	0.0860911	0.195494	0	0.0226478	0	0.051796	0	0	0
Gm9050	0	0	0	0	0	0	0	0	0	0
Gm11516	0.0187684	0	0	0	0	0.0215328	0.0122615	0.0248578	0	0.0253358
Gm15335	0	0	0	0	0	0.0828829	0.047196	0	0	0
Gm11405	0	0.0207205	0	0	0.0218035	0.0218926	0.0124663	0	0	0
Gm15362	0	0	0	0	0	0	0	0	0	0
Gm11689	0	0	0	0	0	0	0	0	0	0
Gm15988	0.0809035	0	0	0	0.0462211	0.18564	0.158563	0	0	0
Gm15566	0	0.054646	0.0620445	0	0	0	0.0986318	0	0	0.135869
Gm13394	0.0890747	0.0644822	0.146425	0.0335001	0.0339263	0.170324	0.15518	0.0786498	0.179563	0.0801625
Gm7180	0.231514	0.314241	0.856286	1.30604	2.71146	1.39447	1.51248	1.22651	1.33009	0.468787
Gm14837	0	0	0	0	0	0	0	0	0	0
Gm13473	0	0	0	0	0	0.0928199	0	0	0	0
Gm13361	0	0	0	0	0	0	0	0	0	0
Gm15094	0	0	0	0	0	0	0	0	0	0
Gm14775	0	0	0	0	0	0	0	0	0	0
Gm12728	0.0602263	0	0.297008	0.135903	0.0688161	0.138194	0.19673	0	0	0.0813007
Gm14842	0	0	0	0	0	0	0	0	0	0
Gm11660	0.072067	0	0	0	0.0411728	0	0	0	0	0
Gm12739	0	0.0844009	0.383311	0.0876965	0.0444062	0.624225	0.50779	0	0.0940118	0
Gm14729	0	0	0	0	0	0	0	0	0	0
Gm11888	0	0	0	0	0	0	0	0	0	0
Rps18-ps2	0	0	0	0	0	0	0	0	0	0
Gm11644	0	0	0	0	0	0	0	0	0	0
Gm6092	0	0	0	0	0	0	0	0	0	0
Gm12721	0	0	0	0	0	0	0	0	0	0
Rpl12-ps2	0	0	0	0	0	0	0	0	0	0
Gm14274	0.048279	0	0	0	0.0551648	0	0	0.0639429	0	0
Gm16123	0	0	0	0	0	0	0	0	0	0
Gm15670	0	0	0	0	0	0	0	0	0	0
Gm13369	0	0.0326658	0.0370883	0	0.0171866	0	0.0589592	0.119529	0	0
Gm14584	0.559339	1.26535	1.3792	0.683676	1.89071	0.320862	0.548126	1.04949	1.91684	1.00675
Cyp2j7-ps2	0	0	0	0	0	0	0	0	0	0
Gm12455	0	0	0	0	0	0	0	0	0	0
Gm13676	0	0.109107	0.0619394	0	0	0	0	0	0	0
Gm14848	0	0	0	0	0	0	0	0	0	0
Gm12131	0	0	0	0	0	0	0	0	0	0
Gm13466	0	0	0.109929	0.0335337	0.0509405	0.0681979	0.135918	0.0787285	0.0359485	0.0401213
Gm3828	0	0.125451	0	0	0	0	0.075477	0.459046	0	0
Gm15110	0	0	0	0	0	0	0	0	0	0
Gm14713	0	0	0	0	0	0	0	0	0	0
Gm13071	0.157934	0.514486	0.194714	0.267288	0.0902296	0.543588	0.361125	0.41835	0.191024	0.319797
Gm5054	0	0	0	0	0	0	0	0	0	0
Gm15502	0	0	0	0	0	0	0	0	0	0
Gm5133	0	0	0	0	0	0	0	0	0	0
Gm13435	0	0	0	0	0	0	0	0.0384408	0	0
Gm13033	1.01126	0.915074	1.48918	1.39451	1.5567	1.83699	1.33967	2.08344	2.24241	1.51679
Gm14400	0	0	0	0	0.00794528	0	0.00908551	0.0184192	0	0
Gm14908	0	0	0	0	0	0	0	0	0	0
Gm11977	0.0203228	0	0.100222	0.206366	0.220603	0.373058	0.305369	0.242248	0.245808	0.46638
Ndufs6b	0	0	0	0	0.0487447	0	0.2787	0	0	0.230352
Gm14631	0	0	0	0	0	0	0	0	0.0604587	0
Hmgb1-ps5	0.586369	0.578835	1.31441	0.541294	1.34	0.79505	1.07957	0.917817	0.902649	0.143918
Amd-ps1	0	0	0	0	0	0.0342705	0.0195147	0	0	0
Olfr1376-ps1	0	0	0	0	0	0	0	0	0	0
Gm13039	0.186975	0.040606	0	0.0421916	0.0213642	0.128709	0.195442	0.0495276	0.13569	0.10096
Gm15712	0.0256848	0.0557805	0	0	0.0293481	0.0589357	0.234919	0	0.0310662	0.104018
Gm15006	0	0	0	0	0	0	0	0	0	0
Gm2199	0.0339721	0.0737784	0	0	0.0388173	0.0389759	0.0443881	0	0.0410898	0.0458595
Gm8839	0	0	0	0	0	0	0	0	0	0
Gm14248	0	0	0	0	0	0	0	0	0	0
Gm13771	0	0	0	0	0.142548	0	0.32601	0	0	0
Gm13841	0	0	0	0	0	0	0	0	0	0
Gm12577	1.39664	0.954877	1.21171	0.291812	2.65973	3.91686	3.95386	1.57574	0.750784	1.53621
Gm11898	0	0	0	0	0	0	0	0	0	0
Ldha-ps2	0.0842713	0.12201	0.0346321	0.0633871	0.112338	0	0.11011	0	0.101928	0.0379198
Gm14427	0	0	0	0	0	0.0536454	0.0305474	0	0	0.0631201
Gm11957	0	0	0	0.043004	0	0	0.0498012	0	0	0
Gm14765	0	0	0	0	0	0	0	0	0	0
Gm1947	0.0326281	0.0354298	0.0804532	0	0.0372817	0	0	0	0.0789286	0
Gm12485	0	0	0	0	0	0	0	0	0	0
Gm7071	0	0	0	0	0	0	0	0	0	0
Ube2d-ps	11.0545	10.4498	10.9967	6.9694	11.4003	11.0754	10.6636	8.64843	10.0424	8.29662
Gm14571	0	0	0	0	0	0	0	0	0	0
Gm13797	0	0	0	0	0	0	0	0	0	0
Xlr3d-ps	0	0	0	0	0.0257799	0	0	0	0	0
Gm7309	0	0	0	0	0	0	0	0	0	0
Gm13477	0	0.0239979	0.130474	0.0249349	0.0967933	0.0507106	0.122579	0	0.123997	0
Gm12365	0	0	0	0	0	0	0	0	0	0
Gm13007	0	0	0	0	0.0929489	0	0.159432	0	0	0
Gm15696	0.200168	0.072452	0.164523	0.0752811	0.266837	0.0765503	0.34872	0	0.242107	0
Dnajc19-ps	0	0.0918551	0	0	0.0966562	0	0.0552637	0	0	0
Olfr1175	0	0	0	0	0	0	0	0.00708302	0	0
Gm13886	0.0501971	0.218029	0.123774	0.0849538	0.143391	0.115181	0.327939	0	0.273214	0.203286
Gm12584	0	0	0	0	0	0	0	0	0	0
Gm14979	0	0	0	0	0	0	0	0	0	0
Gm12003	0	0	0	0	0.0307026	0.030828	0	0.0711763	0	0
Gm13313	0	0	0.0337696	0	0	0	0.0178945	0	0	0
Gm9599	0	0	0	0	0	0	0	0	0	0
Gm13341	0.132552	0.0479778	0.217894	0.0498513	0.0252429	0.101384	0.0288655	0.117038	0	0.0596447
Gm13719	0	0	0	0	0	0	0.00918881	0.0186286	0	0
Gm13472	0	0	0	0	0	0	0	0	0	0
Gm12893	0	0	0	0	0	0	0	0	0	0
Gm12477	0	0	0	0	0	0	0	0	0	0
Gm12442	0	0	0	0	0	0	0	0	0	0
Gm11761	0	0.36226	0	0	0.0381195	0.612403	0.30513	0	0	0
Gm16479	0	0	0	0	0	0	0	0	0	0
Gm11928	0	0	0	0	0	0	0	0	0	0
Vmn1r-ps92	0	0	0	0	0	0	0	0	0	0
Gm7494	0.0673278	0	0.0830073	0.0759639	0.0769305	0.308979	0.263912	0.0891722	0	0
Gm13831	0	0.320277	0	0.110927	0.112338	0.902381	0.899226	0.130215	0.118915	0
Gm11439	0	0.0788292	0	0.0819073	0	0	0	0	0	0
Gm14740	0	0	0	0	0	0	0	0	0	0
Gm12034	0	0.161609	0	0	0	0	0.0486155	0	0	0
Gm14038	0	0.0399519	0	0	0.0420401	0	0.0240366	0	0	0
Hspe1-ps6	0	0	0	0	0	0	0	0	0	0
Gm11369	0	0	0	0	0	0	0	0	0	0
Gm15388	0	0	0	0	0	0	0	0	0	0
Gm13213	0	0	0	0	0	0	0	0	0	0
Olfr409-ps1	0	0	0	0	0	0	0	0	0	0
Gm11930	0	0	0	0	0	0	0	0	0	0
Gm12441	0	0	0	0	0	0	0	0	0	0
E530001F21Rik	0	0	0	0	0	0	0	0	0	0
Gm15703	0.0674809	0.0366377	0.0831959	0.304546	0.154211	0.464521	0.220427	0.491561	0.244858	0.0910938
Gm1848	0.0752638	0.0817266	0.139187	0	0.0644987	0.129524	0.04917	0	0	0
Gm13347	0.0438899	0	0.189389	0	0.0297975	0.0435703	0.0184999	5.27561e-08	0	0.125944
Gm11489	0	0	0	0	0	0	0	0	0	0
Gm12074	0	0	0	0	0	0	0	0	0	0
Scgb2b23-ps	0	0	0	0	0	0	0	0	0	0
Gm14843	0	0	0	0	0	0.160683	0.091498	0	0	0
Gm7340	2.0834e-24	6.50279e-35	4.62985e-126	2.46895e-195	1.17277e-142	0	4.70506e-59	2.02846e-39	2.93678e-53	5.77246e-186
Gm12346	0.184338	0.0571905	0.0487	0.163415	0.0677023	0.135957	0.154836	0.0523169	0.0318514	0.0177744
Gm13294	0	0	0	0	0.0382628	0.0256126	0.0291693	0	0.0270018	0.120545
Gm12885	0	0	0	0	0	0	0	0	0	0
Tent2-ps1	0.677697	0.781882	0.65275	1.02746	0.82275	0.82611	0.705618	0.729278	0.717225	0.657538
Gm5405	0	0	0	0	0	0	0	0	0	0
Gm12805	0	0	0	0	0	0	0	0	0	0
Gm15355	0	0	0	0.117545	0	0	0	0	0	0
Gm15186	0	0.0572667	0.19506	0.178509	0.0301299	0	0.137816	0	0	0
Plk-ps1	0.116307	0.198462	0.245817	0.262451	0.227821	0.476565	0.227951	0.286079	0.140676	0.0897174
Gm6447	0	0	0	0	0	0	0.0232307	0	0	0
Gm15842	0.0480446	0	0	0	0	0.0551212	0	0	0	0
Gm13604	0	0	0	0	0	0	0.0804879	0	0.0745072	0
Gm4342	0	0	0	0	0.184885	0.0928199	0.0528545	0	0.0978543	0.109213
Gm5391	0.0968729	0	0	0.327896	0.498103	0.166712	0.316437	0.0641516	0.11717	0.0653854
Gm14219	0	0	0	0	0	0	0	0	0	0
Rps18-ps1	0	0	0	0	0	0	0	0.0856752	0	0
Gm13932	0	0	0.0600102	0.0549181	0.0278085	0.111688	0.254395	0.0644671	0.235491	0.065707
Gm15476	0	0	0	0	0	0	0	0	0	0
Gm12093	0	0	0	0	0	0	0	0	0	0
Gm14352	0	0	0	0	0	0	0	0	0	0
Tpi-rs8	0	0	0	0	0	0	0	0	0	0
Gm14987	0	0	0	0	0	0	0	0	0	0
Gm15750	0	0.0523395	0	0	0.192764	0.3318	0.188937	0.446874	0.466397	0.065067
Gm3835	0	0	0.181669	0.0831268	0.126277	0.760754	0.577595	0.0975805	0.267338	0.0994573
Gm649	0	0	0	0	0	0	0	0	0	0
Gm12304	0	0	0	0	0.0440602	0.0884801	0.15115	0	0	0
Gm12012	0	0	0	0	0	0	0	0	0	0
Gm14783	0	0	0	0	0	0	0	0	0	0
Gm14749	0	0	0	0	0	0	0	0	0	0
Gm4991	0	0	0.0235865	0	0.0109299	0	0.0124984	0	0	0.0258255
Gm10600	0	0	0	0	0	0	0	0	0	0
Gm13042	0	0	0	0	0	0	0	0	0	0
Gm14518	0	0	0	0	0	0	0	0	0	0
Atp5k-ps3	0	0	0	0	0	0	0	0	0	0
Gm15515	0	0	0.0445331	0.0407543	0.041273	0	0	0.0478405	0	0
Gm12368	0	0	0	0	0	0	0	0	0	0
Gm12294	0	0.0657982	0	0	0	0	0.277109	0.0802549	0	0
Gm14829	0	0.113326	0.0643343	0.0588753	0.0447183	0.029934	0	0.103669	0.0631151	0.140883
Cct3-ps1	0	0.0195757	0	0.0203401	0	0	0.0353326	0	0	0.024336
Gm12448	0	0	0	0	0	0	0	0	0	0
Gm14451	0	0	0	0	0	0	0	0	0	0
Gm11298	0	0	0	0	0	0	0	0	0	0
Gm12889	0	0	0	0	0	0	0	0	0	0
Scgb1b26-ps	0	0	0	0	0	0	0	0	0	0
Gm11483	0	0	0	0	0	0	0	0	0	0
Gm14733	0	0	0	0	0	0	0	0	0	0
Gm15242	0	0	0	0	0	0	0	0	0	0
Gm11359	0	0	0	0	0	0	0	0	0	0
Olfr122	0	0	0	0	0	0	0	0	0	0
Gm7158	0	0	0	0	0.0187854	0	0	0	0	0
Gm12897	0	0	0	0	0	0	0	0	0	0
Gm14466	0	0	0	0	0	0	0	0	0	0
Gm13786	0	0.0968203	0	0	0	0.102297	0	0	0	0.120364
Gm14049	0	0.0506936	0.115114	0	0	0.107123	0.0609987	0.123663	0	0
Gm12179	0	0	0	0	0	0	0	0	0	0
Gm14785	0	0	0	0	0	0.0632001	0	0	0	0
Gm12361	0	0	0	0	0.146234	0.0326292	0.0557402	0.0753351	0.103197	0
Gm12742	0	0	0	0	0	0	0	0	0	0
Gm12601	0	0	0	0	0	0	0	0	0	0
Gm4918	0	0	0.0337696	0	0.0156487	0	0.0894722	0.0362776	0	0
Gm13725	0	0	0	0	0	0	0	0	0	0
Gm15707	0.0298109	0.0971122	0.257272	0	0.119219	0.0684034	0.0779019	0	0	0.0402422
Gm15203	0	0	0	0	0	0	0	0	0	0
Gm14122	0	0	0	0.0688594	0.0697355	0	0	0.161665	0.0738181	0.0411935
Gm13482	0	0	0	0	0	0	0	0	0	0
Gm15115	0	0	0.13866	0	0	0	0	0	0	0
Olfr1050-ps1	0	0	0	0	0	0	0	0	0	0
Gm15081	0	0	0	0	0	0	0	0	0	0
Gm5943	0	0.0702421	0	0.0729849	0	0.0742154	0	0	0	0
Gm14802	0	0	0	0	0	0	0	0	0	0
Gm13459	0	0	0	0	0	0	0	0	0	0
Gm16053	0.157934	0	0	0	0	0.181196	0.103179	0	0	0
Gm14215	0	0	0	0	0	0	0	0	0	0
Gm13664	0	0	0	0	0	0	0	0	0	0
Mageb8-ps	0	0	0	0	0	0	0	0	0	0
Gm5060	0	0	0.0611122	0	0.368149	0.454956	0.1943	0.0656509	0.0599541	0.133827
Gm12527	0	0	0	0	0	0	0	0	0	0
Gm15363	0	0	0	0	0	0.0539855	0	0	0	0
Gm14650	0.0333989	0	0	0	0	0.0383182	0	0	0.0403965	0
Gm12375	0	0	0	0	0	0	0	0	0	0
Gm12468	0	0	0	0.331684	0.0419881	0	0.144041	0	0.0888923	0
Gm12213	0	0	0.1037	0	0	0	0	0	0	0
Gm15311	0	0	0	0	0	0	0	0	0	0
Rps10-ps4	0	0.0655307	0	0	0	0	0.0788519	0	0	0
Gm12607	0.0602263	0.0653978	0	0.0679515	0.240857	0.414583	0.157384	0	0.14569	0
Gm12101	0	0	0	0	0	0	0	0	0	0
Gm11618	0	0	0	0	0	0	0	0	0	0
Gm11478	0.247843	0.161475	0.183337	0.33556	0.0566384	0.170609	0.356216	0.131302	0.299771	0.267654
Gm14398	0	0	0.0341158	0	0.0158091	0	0.0542337	0.0366495	0	0
Gm16465	0	0	0	0	0.00964913	0.019377	0	0	0	0.0227993
Gm12808	1.10241	0.718243	0.996704	0.082921	1.46958	0.927509	1.3924	0.194678	0.266678	0.396844
Gm11649	4.65182e-28	0	0	0	0	0	0	0	0	0
Gm12920	0	0	0	0	0.0143028	0	0.0163555	0	0.0302803	0
Prdx2-ps2	0	0	0	0	0	0	0	0	0	0
Gm7790	0	0	0	0	0	0	0	0	0	0
Gm14653	0	0	0	0	0	0	0	0	0	0
Gm15113	0	0	0	0	0	0	0	0	0	0
Gm12047	0.031453	0	0	0.0354874	0	0	0	0	0	0
Gm14245	0	0	0	0	0.00920411	0	0.02105	0	0.0194859	0
Gm9003	0.184802	0.13378	0.151893	0	0.211159	0.141348	0.281707	0.489522	0.223522	0.415781
Rhox7-ps1	0	0	0	0	0	0	0	0	0	0
Gm13302	0	0	0	0	0	0	0	0	0	0
Gm12969	0.0295733	0.0321127	0.0729207	0.0333666	0	0.0678583	0.135242	0.0391682	0.0715388	0
Gm11956	0	0	0	0	0	0	0	0	0	0
Gm14270	0	0.0381101	0	0	0	0.0805316	0.0458572	0.0464833	0	0.0947547
Gm7209	0	0	0	0	0	0	0	0	0	0
Gm14175	0	0	0	0	0	0	0	0	0	0
Rpl21-ps9	0	0	0	0.0695022	0	0.070674	0	0.081587	0.0745072	0
Gm11895	0	0	0	0.143469	0	0.0729441	0.12461	0.0842076	0	0.0858271
Gm8754	0	0	0	0	0	0	0	0	0	0
Wsb2-ps	2.43993e-34	6.66572e-24	1.06286e-31	3.5502e-10	1.8668e-09	0	2.56416e-05	7.76424e-13	2.69993e-13	1.31951e-29
Gm5832	0	0	0	0	0.0428904	0	0	0.0497154	0.0227007	0
Gm16459	0	0	0	0	0	0	0.0282764	0	0	0
Gm15937	0.096167	0.0261061	0	0	0.0412061	0.110332	0.0157065	0	0	0
Gm6276	0.410246	0.222736	0.189669	0.462868	0.732434	0.647173	1.10556	0	0.310125	0.069225
Gm11259	0	0	0	0	0	0	0	0	0	0
Gm12376	0	0	0	0	0	0	0	0	0	0
Gm13983	0	0.0372729	0	0	0	0	0	0	0	0
Gm8855	0	0	0	0	0	0	0	0	0	0
Gm16423	0	0	0	0	0	0	0	0	0	0
Gm7416	0	0	0	0	0	0	0	0	0	0
Gm12991	0	0	0	0	0	0	0	0	0	0
Gm7645	0	0	0.0464546	0.0850255	0.0430538	0	0	0	0	0.101729
Gm12617	0	0	0	0	0	0	0	0	0	0
Gm11295	0	0	0.0455868	0	0	0	0	0	0	0.0499144
Gm14551	0	0	0	0	0	0	0	0	0	0
Gm15312	0	0	0	0	0	0	0	0	0	0
Gm13732	0	0	0	0	0	0	0	0	0	0
Gm14647	0	0	0	0	0	0	0	0	0	0
Gm11997	0	0	0	0	0.0541954	0	0	0	0	0
Gm11833	0	0	0	0	0	0	0	0	0	0
Gm14984	0	0	0	0	0.0805852	0.0269714	0.0153583	0	0	0
Gm12042	0	0	0	0	0	0.113173	0	0	0	0
Gm14439	0.0673278	0.0731092	0	0	0.192326	0.154489	0.0879709	0	0.244302	0
Gm11745	0.0662758	0	0	0	0.0757285	0.0760377	0.129895	0.0877788	0	0
Gm14904	0	0	0	0	0	0	0	0	0	0
Gm14945	0	0	0	0	0	0	0	0	0	0
Gm12004	0	0	0	0	0	0	0	0	0	0
Rhox3b-ps	0	0	0	0	0	0	0	0	0	0
Gm8916	0	0	0	0	0	0	0	0	0	0
Gm15263	0	0	0	0	0	0	0	0	0.111877	0.0624319
Gm13046	0	0	0	0	0	0	0	0	0	0
Gm16412	0	0	0	0	0	0	0	0	0	0
Gm4996	0	0	0	0	0	0	0	0	0	0
Gm5934	0	0	0	0	0	0	0	0	0	0
Gm12079	0	0	0	0	0	0	0	0	0	0
Gm15159	0	0	0	0	0	0	0	0	0	0
Xlr4d-ps	0	0	0	0	0	0	0	0	0	0
Gm14269	0.291094	0.632179	0	0.547387	0.609787	0.556615	0.633908	0.385538	0.234722	0.130984
Gm11573	0	0	0	0	0	0	0	0	0	0
Gm12306	0	0	0	0	0	0	0	0.22997	0	0
Gm6591	0	0	0	0	0	0	0	0	0	0
Gm13378	0	0	0	0	0	0	0	0	0	0
Gm11285	0	0	0	0.104037	0	0.211583	0	0	0.11153	0.373427
Gm11910	0	0	0	0	0	0	0	0	0	0
Gm8310	0	0	0	0	0	0	0	0	0	0
Gm14600	0	0	0	0	0	0	0	0	0	0
Gm11952	0	0	0	0	0	0	0	0	0	0
Olfr349-ps1	0	0	0	0	0	0	0	0	0	0
Gm11631	0	0	0	0	0	0	0	0	0	0
Gm15227	0	0	0	0	0	0	0	0	0	0
Gm12057	0	0	0.230873	0.0939035	0.178309	0.0716151	0.135932	0.137789	0.0251665	0.25279
Gm12872	0	0	0	0	0	0	0	0	0	0
Gm15782	0	0	0	0	0	0.1531	0	0	0	0
Gm16140	0.112044	0.243333	0.172702	0.158833	0.128024	0.269429	0.219598	0.077161	0	0.264711
Gm5761	0	0	0	0.120504	0	0	0	0	0.129182	0
Gm13650	0	0	0	0	0	0	0	0	0	0
Gm12941	0.269924	0.146551	0	0	0.0771054	0.154841	0.0881708	0	0	0.72875
Gm14099	0	0	0	0	0	0	0	0	0	0
Gm11245	0	0	0	0	0	0	0	0	0	0
Gm5843	0	0	0	0	0	0	0	0	0	0
Gm16418	0	0	0	0	0	0.199209	0.113436	0	0	0
Gm13961	0	0.00675631	0.00767104	0	0.00710946	0.00713849	0	0.00824076	0	0.00839926
Gm11834	0	0	0	0	0	0	0	0	0	0
Vmn1r-ps135	0	0	0	0	0	0	0	0	0	0
Gm14922	0	0	0	0	0	0	0	0	0	0
Gm13422	0	0	0	0	0.0673142	0.135178	0.153949	0.156052	0	0.0795263
Gm12929	0	0	0	0	0	0	0	0	0	0
Gm17014	0	0	0	0	0	0	0	0	0	0
Sult2a-ps3	0	0	0	0	0	0	0	0	0	0
Gm14629	0	0	0	0	0	0	0	0	0	0
Gm13578	0.0503247	0	0	0.0567798	0	0	0.0328772	0	0	0
Gm13252	0.0924972	0.10044	0.228076	0	0	0.106122	0.120858	0	0	0.749182
Gm6136	0.0999713	0	0.0410844	0.150393	0.0190384	0	0.0653118	0.132407	0.0403059	0
Gm13700	0	0	0	0	0	0	0	0	0	0
Gm15794	0	0	0	0	0.053766	0	0	0	0	0
Gm4992	0	0	0	0	0	0	0	0	0	0
Gm15710	0.0933698	0.0506936	0	0	0	0	0	0.0618316	0	0
Gm15112	0	0	0	0	0	0	0	0	0	0
Gm14277	0.0824766	0	0.101684	0.0930558	0.14136	0.0946246	0.377176	0.109236	0	0
Gm8421	0	0	0	0	0	0	0	0	0	0
Gm13566	0	0	0	0	0	0	0	0	0	0
Gm12460	0	0	0	0	0	0	0	0.220308	0	0
Olfr1063-ps1	0	0	0	0	0	0	0	0	0	0
Gm14989	0	0	0	0	0	0	0	0	0	0
Gm12351	0	0	0	0	0	0	0	0	0	0
Gm11624	0	0	0	0	0.0325901	0	0.0186336	0.0377761	0	0
Gm13106	0	0	0	0	0	0	0	0	0	0
Gm13588	0	0	0	0	0	0	0	0	0	0
Gm8757	0	0	0.295211	0.090054	0.0911999	0.0915723	0.156432	0.105712	0	0
Gm15844	0	0	0	0	0	0	0	0	0	0
Gm13169	0.0203506	0	0	0	0	0	0	0	0	0
Esrp2	7.11216	6.00848	3.35272	3.85427	2.92573	4.35513	2.88147	2.73062	4.13619	3.74003
Hmgb1-ps1	0.0936643	0.101707	0.0577385	0.158518	0.0267558	0.05373	0.152978	0	0.0566444	0
Gm11704	0	0	0	0	0	0	0	0	0	0
Rpl3-ps2	0	0.0265578	0	0	0.0279459	0	0.0159782	0	0	0
Gm15982	0.0535949	0	0	0.0604694	0.0306195	0	0.0350137	0	0.0648241	0
Gm12856	0	0	0.0566221	0.0259088	0.0393577	0	0	0.0912411	0	0.0619973
Gm13930	0	0	0	0	0	0	0	0	0	0
Pom121l12	0	0	0	0	0	0	0	0	0	0
Vmn1r207	0	0	0	0	0	0	0	0	0	0
Gm9085	0	0	0.13659	0.0312501	0.0158239	0.190661	0.162852	0.0733673	0	0
Gm14915	0	0	0	0	0	0	0	0	0	0
Gm12322	0.076328	0.0828821	0.188207	0	0.0436072	0	0.0997305	0	0	0
Gm14000	0	0.138374	0	0	0.0728033	0.438603	0.333005	0	0	0.172022
Gm9103	0	0	0	0	0	0	0	0.0970985	0.266019	0
Gm13400	0	0	0	0	0	0	0	0	0	0
Gm12516	0	0	0	0	0	0	0	0	0	0
Gm12263	0.440766	0.478613	0.0494011	0.0678139	0.0343384	0.0689572	0.0785327	0.026535	0	0.108182
Gm12104	0.0303285	0	0	0	0.0173271	0.104387	0.0792547	0.0401685	0	0
Gm15075	0	0	0	0	0	0	0	0	0	0
Gm12380	0	0	0	0	0	0	0	0	0	0
Gm12944	0.128258	0.348176	0.0790631	0	0.109912	0.220723	0.0418954	0.084935	0.0775648	0.346274
Gm14395	0	0	0	0	0	0	0	0	0	0
Gm11577	0	0	0	0	0	0	0	0	0	0
Gm11617	0	0	0	0	0	0	0	0	0	0
Gm12186	0	0	0	0	0.0179504	0.0360475	0	0	0	0
Gm15644	0	0	0	0	0	0.264069	0.250615	0	0	0
Gm7113	0	0	0	0	0	0	0	0	0	0
Gm15576	0.050929	0	0	0.0574615	0.116385	0.175291	0.16636	0.0674527	0	0
Gm14652	0	0	0	0	0.0721838	0	0	0	0	0
Gm12696	0.426509	0.249379	0.323591	0.296134	0.299901	0.338766	0.364375	0.217265	0.238094	0.132866
Gm13345	0	0	0	0	0	0	0	0	0	0
Gm15061	0	0	0	0	0	0	0	0	0	0
Gm11251	0	0	0	0	0	0.0243321	0	0	0	0
Gm11901	0	0	0	0	0	0	0	0	0	0
Gm13902	0.049077	0	0.363037	0	0.16823	0.0563056	0.16031	0	0.0593595	0
Gm6451	0.289876	0.1349	0	0	0	0	0.0270538	0	0.100175	0
Gm13924	0	0	0	0	0	0	0	0	0	0
Atp5l2-ps	0.0951652	0	0	0	0	0	0	0	0	0
Gm12240	0	0	0	0	0	0	0.0847056	0	0	0
Gm11954	0	0	0	0	0	0	0	0	0	0
Gm13457	0	0	0	0	0	0	0	0	0	0
Gm16420	0	0	0	0	0.0198168	0	0	0	0	0
Gm5287	0	0	0	0	0	0	0	0	0	0
Sycn	0	0	0	0	0	0	0	0	0	0
Gm11372	0	0	0	0	0	0	0	0	0	0
Gm13508	0	0	0	0.0864518	0	0	0.0250291	0	0	0
Gm11759	0.0639905	0	0	0	0	0	0	0	0	0
Gm11890	0	0	0	0	0	0	0	0	0	0
Gm15237	0	0	0	0	0	0	0	0	0	0
Gm11858	0	0	0	0	0	0	0	0	0	0
Taar7c-ps	0	0	0	0	0	0	0	0	0	0
Gm12009	0	0	0.0332784	0	0	0.030968	0.0352684	0	0	0
Gm13474	0	0	0	0	0	0	0	0	0	0
Rplp1-ps1	0	0	0	0	0	0	0	0.113985	0	0.116177
Rpl36-ps10	0	0	0	0	0.0785332	0	0.0898036	0.18206	0	0
Gm12851	0	0	0	0	0	0	0	0	0	0
Gm8089	0	0	0	0	0	0	0	0	0	0
Gm11869	0	0	0.44506	0.101824	0.0515598	0	0.176878	0	0	0
Gm15167	0	0	0	0	0	0	0	0	0	0
Gm13282	0	0	0	0	0	0	0	0	0	0
Gm6823	0	0	0	0	0	0	0	0	0	0
Gm15372	0	0	0	0	0	0	0	0	0	0
Gm12874	0	0	0	0	0	0	0	0	0	0
Gm9089	0	0	0.0695935	0.0636883	0.161247	0.194286	0.0368776	0.299049	0.13655	0.0762001
Gm13711	0	0	0	0	0	0	0	0	0	0
Gm12422	0	0	0	0	0	0	0	0	0	0
Gm11584	0	0	0	0	0	0	0	0	0	0
Gm11926	0.138101	0.0749793	0.0851308	0	0	0.237662	0.0902213	0.0914533	0	0
Gm5398	0	0	0	0	0	0	0	0	0	0
Gm15593	0.029456	0.0319852	0	0.0664684	0.0168286	0.101384	0.0962182	0.0390128	0	0.0397632
Gm6584	0	0	0	0	0	0	0	0	0	0
Gm8061	0	0	0	0	0	0	0	0	0	0
Gm12062	0	0	0	0	0	0	0	0	0	0
Gm14070	0	0	0	0	0.0396336	0	0	0	0	0
Gm12792	0	0	0	0	0.0665875	0	0.114216	0.0385917	0.0352429	0.0393339
Gm13811	0	0	0	0	0	0	0	0	0	0
Gm15168	0	0	0	0	0	0	0	0	0	0
Gm11949	0	0	0	0	0	0	0	0	0	0
Gm12225	0	0	0	0	0	0	0	0	0	0
Hspe1-ps5	0	0	0	0	0	0	0	0	0	0
Gm14825	0	0	0	0	0	0	0	0	0	0
Gm11814	0	0	0.0394039	0.0360604	0	0.0733366	0.1044	0	0.0386572	0
Btf3-ps3	0	0	0	0	0	0	0	0	0	0
Setd9-ps	0.132947	0.192484	0.163908	0.15	0.0759545	0.152529	0.289517	0.176081	0.107202	0.0598227
Gm8145	0	0.0865534	0	0	0.0227694	0	0	0	0	0
Gm14876	0	0	0	0	0	0	0	0	0	0
Gm12387	0	0	0	0.0350786	0	0	0.0203116	0	0	0.0839398
Hmgb1-ps4	0.0935168	0.15232	0.0576476	0.0527561	0.133568	0.268228	0.0610947	0.123858	0.169666	0.0631201
Gm13973	0	0	0	0	0	0	0	0	0	0
Gm12244	0	0	0	0	0	0	0	0	0	0
Gm12337	0	0	0	0	0	0	0	0	0	0
Gm13426	0	0	0	0	0	0	0	0	0	0
Gm8080	0	0	0	0	0	0	0	0	0	0
Gm14388	0	0	0	0.0702308	0.142249	0.0714148	0	0	0	0
Gm11975	0	0	0	0	0	0	0.161311	0	0	0
4933405O20Rik	0	0	0	0	0	0	0	0	0	0
Gm15421	0.14883	0.309051	1.96092e-89	0.251881	0.042514	0.335418	0.291693	7.02314e-53	0.0900063	1.91441e-137
Olfr637-ps1	0	0	0	0	0	0	0	0	0	0
Gm11781	0	0	0	0	0	0	0	0	0	0
Gm13076	0	0	0	0	0.0831528	0	0.0950862	0	0	0
Gm14463	0	0	0	0	0	0	0	0	0	0
Gm15383	0.0205763	0	0	0	0.0117555	0.047214	0	0	0	0
Gm13416	0	0	0.0227086	0	0.0105231	0.021132	0.0240665	0	0	0
Gm13784	0	0	0	0	0	0	0	0	0	0
Gm14020	0	0	0	0.0506044	0	0	0	0	0	0
Gm14994	0	0	0	0	0	0	0	0	0	0
Gm15162	0	0	0	0	0	0	0	0	0	0
Gm14566	0	0	0	0	0	0	0	0	0	0
Gm11409	0	0	0	0	0	0	0	0	0	0
Gm12267	0.0390166	0	0.0481028	0.0880423	0	0.134289	0	0	0.141573	0.210676
Gm13550	0	0	0	0	0	0	0	0	0	0
Gm12310	0	0	0	0	0	0	0	0	0	0
Gm12036	0	0	0	0	0	0.257094	0.329393	0	0	0
Gm11256	0	0	0	0	0	0	0	0	0	0
Defa-ps11	0	0	0	0	0	0	0	0	0	0
Gm14976	0	0	0	0	0	0	0	0	0	0
Gm11597	0	0	0	0	0	0	0	0	0	0
Gm12040	0	0	0	0	0.0315888	0	0	0	0.0668762	0
Gm12844	0.204066	0.0553971	0.125794	0.115121	0.0582926	0.117061	0.199975	0.202706	0.123411	0.0688682
Rpl36a-ps4	0	0	0	0	0	0	0	0	0	0
Olfr588-ps1	0	0	0	0	0	0	0	0	0	0
Gm14142	0	0	0	0	0	0	0	0	0	0
Gm14541	0	0	0.233161	0	0.216092	0.216973	0.247103	0	0	0
Gm12417	0	0	0	0	0	0	0	0	0	0
Gm14784	0	0	0	0	0	0	0	0	0	0
Gm15177	0	0	0	0	0	0	0	0	0	0
Gm14846	0	0	0	0	0	0	0	0	0	0
Gm13224	0	0	0	0	0.180459	0	0	0	0	0
Gm12628	0	0	0	0	0	0	0	0	0	0
Ptma-ps2	0.173014	0.0867086	0.114856	0.270283	0.152068	0.320647	0.555167	0.246772	0.144874	0.34238
Gm5396	0	0	0.0688087	0.0629701	0.127542	0.0640317	0.218769	0	0	0.0753407
Gm8317	0	0.0684525	0	0	0	0.0723246	0	0	0	0.170196
Gm11702	0	0	0	0	0	0	0	0	0	0
Gm12189	0	0	0	0	0	0	0	0	0	0
Gm13232	0	0	0	0	0	0	0	0	0	0
Gm11972	0	0	0	0	0	0	0	0	0	0
Gm14770	0	0	0	0	0	0	0	0	0	0
Gm15054	0	0	0	0	0	0	0	0	0	0
Gm14914	0	0	0	0	0	0	0	0	0	0
Tpt1-ps6	0	0	0	0.192162	0	0	0	0	0	0
Gm13451	0	0	0	0	0	0	0	0	0	0
Cyp2j15-ps	0	0	0	0	0	0	0	0	0	0
Gm14576	0	0	0	0	0	0	0	0	0	0
Mif-ps8	0.0831697	0	0	0.281513	0.0950318	0.0954199	0.217339	0	0.100595	0.44909
Fth1-ps	0.289957	0.062971	0	0.130859	0.364443	0.133066	0.265202	0.0768065	0.210425	0.0782837
Gm6654	0.170641	0.185294	0.21038	0.192529	0.633681	0	0.390181	0.226005	0.206394	0.230352
Gm13535	0	0	0	0	0	0.0180811	0	0	0	0
Gm12143	0	0	0	0	0	0	0	0	0	0
Gm13533	0	0	0	0	0	0	0	0	0	0
Olfr1235-ps1	0	0	0	0	0	0	0	0	0	0
Scgb2b25-ps	0	0	0	0	0	0	0	0	0	0
Gm13755	0	0	0	0	0	0	0	0	0	0
Gm14331	0	0	0	0	0	0	0	0	0	0
Gm6630	0	0	0	0	0	0	0.0427259	0	0	0
Gm6954	0	0	0.488083	0	0	0	0	0	0	0.178138
Gm7856	0	0.0215949	0	0.0448762	0.0568091	0	0.038977	0.052679	0.0721618	0.0268461
Gm12194	0	0.0318589	0	0	0.0167621	0	0.0191675	0	0	0
Gm8216	0	0	0	0	0	0	0	0	0.0597545	0.0666909
Gm6142	0.0913587	0	0	0.103078	0.260972	0.104815	0.179054	0	0.1105	0.36998
Gm14645	0	0	0	0	0	0	0	0	0	0
Gm11743	0	0	0	0	0	0	0	0	0	0
Gm12151	0	0	0	0	0	0	0	0	0	0
Gm14593	0	0	0	0	0	0	0	0	0	0
Mup-ps20	0	0	0	0	0	0	0	0	0	0
Gm11950	0	0	0	0	0	0.0406502	0	0	0	0
Gm11257	0	0	0	0	0	0	0	0	0	0
Gm13122	0	0	0	0	0	0	0	0	0	0
Gm13809	0	0	0	0	0.0568281	0	0	0.197613	0.12031	0
Rps15a-ps3	0	0	0	0	0	0	0	0	0	0
Vmn1r-ps128	0	0	0	0	0	0	0	0	0	0
Gm8668	0	0	0.0505941	0	0	0	0	0	0	0
Gm11987	0	0	0	0	0	0	0	0	0	0
Tpt1-ps3	0.572093	0.434851	0	0	0.130737	0.131271	0.336374	0	0.207587	0.0772278
Gm14125	0	0.0474121	0	0	0.0224419	0.191398	0.191078	0	0.190014	0
Gm14438	0	0	0	0	0	0	0	0	0	0
Gm6500	0	0	0	0	0	0	0	0	0	0
Gm15550	0.0339721	0.0184445	0.0209418	0	0	0.0779516	0.0776791	0	0	0.0458595
Gm12820	0	0	0	0	0	0	0.056718	0	0	0
Gm14531	0	0	0	0	0	0	0	0	0	0
Gm14046	0.0583332	0.126684	0	0	0.0999794	0.200775	0.114328	0.231777	0	0
Gm6733	0.108251	0.453391	0.228788	0.383855	0.353399	0.638716	0.585968	0.450598	0.448907	0.334011
Gm15019	0	0	0	0	0	0	0	0	0	0
Gm8163	0	0	0	0	0.016003	0	0.0182996	0	0.0338797	0.113438
Gm8840	0	0	0	0	0	0	0	0	0	0
Gm11599	0.0338173	0	0.0416928	0.038155	0.0386405	0	0.0220929	0	0	0
Gm13494	0	0	0	0	0	0	0	0	0	0
Gm12619	0	0	0	0	0	0	0	0	0	0
Olfr1269	0	0	0	0	0	0	0	0	0	0
Gm14986	0	0	0	0	0	0	0	0	0	0
Gm13531	0	0	0	0	0	0.0627346	0.035723	0	0	0
Gm6141	0	0	0	0	0	0	0	0	0	0
Gm14766	0	0	0	0	0.0462211	0	0.105709	0	0	0
Gm3928	0.0227173	0.024668	0	0	0	0	0	0	0	0
Gm11224	0	0	0	0	0	0	0	0	0.0323245	0.0360767
Gm16198	0	0	0	0	0	0	0	0	0	0
Gm15305	0	0	0	0	0	0	0	0	0	0
Rpl17-ps4	0	0	0	0	0	0	0	0	0	0
Cyp4a30b	0	0	0	0	0	0	0	0	0	0
Akt2-ps	0.163929	0.267008	0.353683	0.901659	0.632167	0.61124	0.89692	0.759901	0.619608	0.497904
Gm14608	0	0	0	0.0431424	0	0	0	0	0	0
Rpl3-ps1	6.20824	6.42158	5.20352	4.26365	2.76178	5.79947	6.84526	4.38749	4.65972	3.61062
Znf41-ps	0.196877	0.0935302	0.136534	0.0694158	0.224958	0.183523	0.0964654	0.130377	0.119064	0.149495
Gm13085	0	0	0	0	0	0	0	0	0	0
Gm12370	0	0	0	0	0	0	0	0	0	0
Gm15452	0	0	0	0	0	0	0	0	0	0
Gm14792	0	0	0	0	0	0	0	0	0	0
Olfr590-ps1	0	0	0	0	0	0	0	0	0	0
Gm11268	0	0	0	0	0	0.127584	0	0	0	0.150117
Gm11352	0	0	0	0	0	0	0	0	0	0
Gm13692	0	0	0	0	0	0	0	0	0	0
Gm11797	0	0	0	0	0	0	0	0	0	0
Gm8202	0	0	0	0	0	0	0	0	0	0
2610024D14Rik	0	0	0	0	0.0576979	0.115867	0.131956	0	0.244302	0
Gm2288	0	0	0	0	0	0	0	0	0	0
Gm15313	0	0	0	0	0	0	0	0	0	0
Gm15142	0	0	0	0	0	0	0	0	0	0
Gm11572	0	0	0.305052	0	0	0	0	0	0	0
Gm14626	0	0	0	0	0	0	0	0	0	0
Gm15442	0.388888	0.253369	0.35959	0.285201	0.277721	0.111542	0.177843	0.180272	0.376293	0.183738
Gm14113	0	0	0	0.0686477	0	0	0.139122	0	0.0367956	0.0410669
Gm13988	0	0	0	0	0	0	0	0	0	0
Rps2-ps4	0	0	0	0	0	0.053815	0	0	0	0
Gm13255	0	0	0	0	0	0	0	0	0	0
Gm11637	0	0	0	0	0	0	0.0655324	0	0	0.203115
Gm14855	0	0	0	0	0	0	0	0	0	0
Gm15302	0	0	0	0	0	0	0	0	0	0
Gm15238	0	0	0.0282456	0	0.0261777	0	0.0299345	0	0	0
Gm12957	0	0	0	0	0	0	0	0	0	0
Tmc4-ps	0	0	0	0.25969	0	0	0.0751844	0	0	0
AA413626	0.360626	0.195797	0.0741017	0	0.0343384	0	0.196331	0	0	0
Gm3267	0	0	0	0	0	0	0	0	0	0
Gm13370	0	0	0	0	0	0	0	0	0	0
Gm12251	0.112469	0.0407085	0.231099	0.126894	0.0642545	0.0860224	0.0734757	0.148958	0.0453441	0
Gm13873	0	0	0	0	0	0	0	0	0	0
Gm13852	0	0	0	0	0	0	0	0	0	0
Olfr379-ps1	0	0	0	0	0	0	0	0	0	0
Gm15425	0	0	0	0	0	0	0.00715514	0	0	0
Gm13967	0	0	0	0	0	0	0	0	0	0
Rps29-ps	0	0	0	0	0	0	0	0	0	0
Gm14101	0	0	0	0	0	0.0720188	0	0	0	0
Gm8111	0	0	0	0	0	0	0	0	0.0363856	0
Gm15087	0	0	0	0	0	0	0	0	0	0
Gm14657	0	0	0	0	0	0	0	0	0	0
Gm9133	0	0	0	0	0	0	0	0	0	0
Gm15666	0.945117	0.313227	0.527507	0.376154	0.305553	0.875114	1.96286	0.309425	0.205525	0.413993
Gm11576	0	0	0	0	0	0	0.046517	0	0	0
Gm12586	0	0	0	0	0.0257799	0	0	0	0	0
Rps15a-ps8	4.06629	2.33269	4.63489	4.32817	2.19163	4.75324	5.0123	4.7759	2.59832	3.10707
Gm12513	0	0	0	0	0	0	0	0	0	0.227734
Olfr1169-ps1	0	0	0	0	0	0	0	0	0	0
Gm14018	0.391538	0.0708596	0.0804532	0.368132	0	0.0748679	0.0852641	0.432142	0.315715	0
Gm11870	0.0898383	0.146329	0.16614	0.177383	0.346449	0.515353	0.308131	0.178479	0.0814958	0.0606373
Gm11510	0	0.278741	0.105493	0.096542	0.0488852	0.392679	0.838512	0.339985	0.103495	0.231015
Gm12044	0	0	0	0	0	0	0	0	0	0
Gm12017	0.118411	0	0	0.1002	0.0676498	0.203778	0.309433	0.313658	0.107415	0.119884
Gm11270	0	0	0	0	0	0	0	0	0	0
Gm12837	0	0	0	0	0	0	0	0	0	0
Rpl10a-ps1	0.0454	0.0985969	0.0559728	0.0512233	0.0259376	0.156261	0.177959	0.120259	0	0
Gm23463	0	0	0	0	0	0	0	0	0	0
Gm25107	0	0	0	0	0	0	0	0	0	0
Gm25104	0	0	0	0	0	0	0	0	0	0
Gm25102	0	0	0	0	0	0	0	0	0	0
Gm23429	0	0	0	0	0	0	0	0	0	0
Gm23428	0	0	0	0	0.332611	0.667939	0.190172	0	0	0
Gm26254	0	0	0	0	0	0	0	0	0	0
Gm26255	0	0	0	0	0	0	0	0	0	0
Gm26253	0	0	0	0	0	0	0	0	0	0
Gm26251	0	0	0	0	0.139043	0	0	0	0	0
Gm26256	0	0	0	0	0	0	0	0	0	0
Gm26257	0	0	0	0	0	0	0	0	0	0
Gm24595	0	0	0	0	0	0	0	0	0	0
Gm24596	0	0	0	0	0.317069	0	0	0	0	0
Gm24592	0	0	0	0	0	0	0	0	0	0
Gm24593	0	0	0	0	0	0	0	0	0	0
Mir1907	0	0.358234	1.62694	1.48889	1.31936	1.13549	0.646586	0	0.798056	0.890694
Gm24598	0	0	0	0	0	0	0	0	0	0
Gm22958	0	0	0	0	0.0921911	0	0	0	0	0
Gm22960	0	0	0	0	0	0	0	0	0	0
Gm22956	0	0	0	0	0	0	0	0	0	0
Gm25784	0	0	0	0	0	0	0	0	0	0
Gm25783	0	0	0	0	0	0	0	0	0	0
Gm26425	0	0	0	0	0	0	0	0	0	0
Gm26424	0	0	0	0	0	0	0	0	0	0
Gm23788	0	0	0	0	0	0	0	0	0	0
Gm23787	0	0	0	0	0	0	0	0	0	0
Gm22106	0	0	0	0	0	0	0	0	0	0
Gm22107	0	0	1.09819	2.01001	2.54448	6.13167	3.29759	0.786498	1.79563	0
Gm25323	0	0	0.3554	0	0	0	0	0	0.348665	0.389138
Gm25322	0	0	0	0	0	0	0	0	0	0
Gm23792	0	0	0	0	0	0	0	0	0	0
Gm25321	0	0	0	0	0	0	0	0	0	0
Mir1893	0	0	4.82075e-47	7.17328e-25	0.0389481	8.34216e-143	4.72428e-42	4.91182e-23	8.39463e-134	2.91012e-90
Gm22479	0	0	0	0	0	0	0	0	0	0
Mir1902	0.000000000000000000000000000000000000000000000000000000000000000000000000000000000000000000000000000000000000000000000000000000000000000000000000000000000000000000000000000000000000000000000000000000000000000000000000000000000000000000000000000000000000000000000000000101125906312001	3.96331e-216	0.000221892	6.81872e-38	7.49467e-26	0.0000000000000000000000000000000000000000000000000000000000000000000000000000000000000000000000000000000000000000000000000000000000000000000000000000000000000000000000000000000000000000000000000000000000000000000000000000000000000000000000000000000000000000000291484880372018	3.5822e-32	1.36141e-102	1.98488e-38	4.41369e-65
Gm22480	0	0	0	0	0	0	0	0	0	0
Gm24183	0	0	0	0	0	0	0	0	0	0
Mir1903	0	0.403014	1.83031	2.09376	3.18059	0.851622	2.90964	1.47468	1.34672	3.0061
Gm24185	0	0	0	0	0	0	0	0	0	0
Mir1906-1	0	0	0	0	0	0	0	0	0	0
DQ267100	0	0	0	0	0	0	5.50397e-228	0	0	0
Gm25269	0	0	0	0	0	0	0	0	0	0
Gm24839	0	0	0	0	0	0	0	0	0	0
Gm24840	0	0	0.498043	0.227892	0.115396	0	0	0	0	0
Gm25270	0	0	0	0	0	0	0	0	0	0
Gm25279	0	0	0	0	0	0	0	0	0	0
Gm24836	0	0	0	0	0	0	0	0	0	0
Mir1906-2	0	0	0	0	0	0	0	0	0	0
Gm26478	0	0	0	0	0	0	0	0	0	0
Mir1895	6.04045e-07	0	0	0	0.874252	1.46223e-07	0.129971	8.30819e-05	1.38035e-07	0
Mir1901	0	0	5.59368e-20	2.03445e-47	5.87472e-46	0	2.6692e-37	2.01664	0.620227	2.20442e-40
Gm26479	0	0	0	0	0	0	0	0	0	0
Gm23656	0	0	0	0	0.151457	0.30415	0.519578	0.351116	0	0
Gm23655	0	0	0	0	0	0	0	0	0	0
Gm23661	0	0	0	0	0	0	0	0	0	0
Gm25177	0	0	0	0	0	0	0.165791	0	0	0
Gm25176	0	0	0	0	0	0	0	0	0	0
Mir1896	0	0	7.13117e-105	4.05152e-133	0	1.17451e-197	3.97923e-136	2.25184e-18	1.51006e-170	5.72437e-22
Mir1898	0	0	0.441039	0	0	0.820841	0	0	0	0
Gm22345	0	0.301319	0	0	0.158535	0	0.906429	0	0	1.12377
Gm23111	0	0	0	0	0	0	0	0	0	0
Gm22205	0	0	0	0.452245	0	0	0	0	0	0
Gm23118	0	0	0	0	0	0	0	0	0	0
Gm22208	0	0.293101	0	0	0.462632	0	0.705366	0	0	0
Gm22199	0	0	0	0	0	0	0	0	0	0
Gm25052	0	0	0	0	0	0	0	0	0	0
Gm22073	0	0.170588	0	0	0	0	0	0	0	0
Gm25045	0	0	0	0	0	0	0	0	0	0
Gm25106	0	0	0	0	0	0	0	0	0	0
Gm25112	0	0	0	0	0	0	0	0	0	0
Gm23887	1.03575	0.562345	1.06413	0.584304	1.38072	1.1883	1.9172	0	0.626381	1.39818
Gm23889	0	0	0	0	0	0	0	0	0	0
Gm24379	0	0	0	0	0	0	0	0	0	0.466061
Gm24381	0	0	0	0	0	0	0	0	0	0
Gm24382	0	0	0	0	0	0	0	0	0	0
Gm24378	0	0	0.690683	0	0.16003	0	0	0.37099	0	0
Mir1904	0	0	0	0	0	0	0.24247	0	0	0
Gm22717	0	0	0	0	0	0	0	0	0	0
Gm22720	0	0	0	0	0.194979	0	0	0	0	0
Gm24635	0	0	0	0	0	0	0	0	0	0
Mir1900	0	0	0	0	0	0	0	0	0	0
Gm23214	0	0	0	0	0	0	0	0	0	0
Gm23212	0	3.26681e-95	0.000000000000000000000000000000000000000000000000000000000000000000000000000000000000000000000000000000000000000000000000000000000000000000000000000000000000000000000000000000000000000000000000000000000000000000000000000000000000000000000000000000000000000000000000000000000000000000000364353396592019	1.91466	7.91104e-146	1.16384e-106	1.16892	0.000000000000000000000000000000000000000000000000000000000000000000000000000000000000000000000000000000000000000000000000000000000000000000000000000000000000000000000000000000000000000000000000000000000000000000000000000000000000000000000000000000000000000000000000000000000000000046788737980111	1.42594e-88	0
Gm23206	0	0	0	0	0	0	0	0	0	0
Gm26020	0	0	0	0	0	0	0	0	0	0
Gm22027	0.233792	0	0.288238	0	0.534273	0	0.305474	0	0.282776	0.315601
Gm24896	0	0	0	0	0	0	0	0	0	0
Gm24895	0.000000000000000000000000000000000000000000000000000000000000000000000000000000000000000000000000000000000000000000000000000000000000000000000000000000000000000000000000000000000000000000000000000000000000000000000000000000000000000000000000000000000000000000197226539853165	0	1.19694	2.23288	0.206339	1.44919	1.75136	1.29315	2.85908	0.361151
Gm24892	0	0	0	0	0.163107	0	0.186516	0	0	0.385396
Gm22984	0	0	0	0	0	0	0	0	0	0
Gm22985	0	0	0	0	0	0	0	0	0	0
Gm24629	0	0	0	0	0	0	0.435901	0	0	0
Gm24627	0	0	0	0	0	0	0	0	0	0.290444
Gm24631	0	0	0	0	0	0	0	0	0	0
Gm24630	0	0	0	0	0.16003	0	0	0	0	0
Gm24141	0	0	0	0	0	0	0	0	0	0
Mir1905	2.59146e-08	0	3.83969e-06	1.28419	2.92214e-05	1.10185	5.2408e-07	2.25002	0.4986	3.07534e-06
Gm25806	0	0	0	0	0	0	0	0	0	0
Gm25805	0	0	0	0	0	0	0	0	0	0
Gm22067	0	0	0	0	0	0	0	0	0	0
Gm25294	0	0	0	0	0	0	0	0	0	0.770794
Gm25290	0	0	0	0	0	0	0	0	0	0
Mir1899	0	0	0	0	0	0	0	0	0	0
Gm25289	0	0	0	0	0	0	0	0	0	0
Mir1894	0	0	0	0	0.418844	0.420553	0.957905	0.485493	1.33009	0.49483
Gm22451	0	0	0	0	0	0	0	0	0	0
Gm22452	0	0	0	0	0	0	0	0	0	0
Gm12532	0	0	0	0	0	0	0	0	0	0
Gm16276	0.33998	0	0	0	0.38847	0.780111	0.296147	0.30019	0.137071	0
Gm13881	0	0.0086763	0	0	0.0045649	0	0	0.0105826	0.0096643	0
1700057H15Rik	0	0	0	0	0	0	0	0	0	0
Gm12798	0	0	0	0	0	0	0	0	0	0
Gm15472	0	0	0	0	0	0	0	0	0	0
Gm12406	0	0.138771	0	0.0480633	0.0973496	0	0	0	0	0
Platr3	0	0	0	0	0	0	0	0	0	0.0972846
Grip1os2	0	0	0	0	0	0	0	0	0	0
Gm12714	0	0	0	0	0	0	0	0	0	0
Gm13605	0	0	0	0	0	0	0	0	0	0
Gm12061	0.438671	0.0673093	0.285219	3.34834e-16	0.420373	0.256295	0.273949	0.538645	0.104914	0.103349
A230072E10Rik	0.114713	0.0309574	3.02383e-34	1.58589e-102	0.0685824	0.0248726	0.172626	0.095061	0.0111313	4.36831e-148
Gm15473	0	0.109385	0.124194	0.14207	0.115103	0.317824	0.131621	0.30019	0.335062	0.101988
Gm12159	0	0	0	0	0	0	0	0	0	0
Gm14110	0	0	0	0	0	0	0	0	0	0
Gm16741	0.049692	0.0712237	0	0.0921344	0.239739	0.0936877	0.13842	0	0.100732	0.154328
Gm14951	0	0	0	0	0	0	0	0	0	0
Gm15350	0.124131	0.0821662	0.00000000000000000000000000000000000000000000000000000000000000000000000000000000000000000000000000000000000000000000000000000000000000000000000000000000000000000000000000000000000000000000000000000000000000000000000000000000000000000000000000000000000000000000000000000000000000000000000000000000000000000000000000952461242648809	3.77974e-18	0.0622504	0	0.083586	3.71359e-79	1.40501e-233	3.18693e-73
D930015M05Rik	0.157193	2.77941e-70	0.034294	0.151055	0.223943	0.313897	0.325278	0.148377	0.0320406	0.14366
Gm11213	0	0	0	0	0	0	0	0	0	0
Gm15419	0	0	0	0	0	2.68348e-109	0	0	4.02881e-97	0
Gm13972	0	0	0.0115696	0	0.0107226	0.0322992	0.00613072	0.0124289	0	0
Ubl5	92.458	97.0246	79.2812	74.4125	76.5016	104.922	85.9628	80.1557	73.4167	57.4923
Gm12436	0	0	0	0	0	0	0	0	0	0
Gm11342	0	0	0	0	0	0	0	0	0	0
Gm12974	0	0	0.109929	0	0.0509405	0	0.058251	0	0	0
Gm15879	1.61101	2.53236	2.0628	1.67272	1.86328	2.5337	1.70951	1.6407	1.15294	1.77955
Gm13667	0	0	0	0	0	0	0	0	0	0.0649615
1700056N10Rik	0.256207	0.15456	0.140388	0.256952	0.276485	0.555228	0.595132	0.188518	0.482047	0.384288
Gm2568	0	0	0	0	0	0	0	0	0	0
Gm13662	0	0	0	0	0	0	0	0	0	0
Gm14617	0	0.134712	0.101968	0.37354	0.0708767	0	0.054033	0.0547701	0.200069	0
Mir142hg	0	0	0	0	0	0	0	0	0	0
Gm14321	0	0.0510145	0	0	0.0483282	0.0575424	0	0	0	0
4930533B01Rik	0	0	0.0711491	0	0	0	0	0	0.0698008	0
Ino80dos	2.90208	2.85461	2.67277	2.46066	5.61934	6.04371	5.64747	1.79486	2.80936	3.79156
Gm12205	0.20655	0.0560715	0.063663	0.116522	0.23601	0.35546	0.236144	0.0683911	0.0624566	0.0697065
Gm14089	0	0	0	0	0	0	0	0	0	0
5830444B04Rik	1.10875	1.25221	0.624553	0.755599	0.687558	0.637293	0.969629	1.51628	1.25261	0.943248
1700095J12Rik	0.161148	0	0.0993385	0	0	0	0.210557	0	0	0
Gm12273	0	0	0	0.154521	0	0	0	0	0	0
Gm15232	0.0128092	0.0278181	0.0157922	0	0	0.0146958	0.00836824	0	0.0464787	0
Gm13073	0	0	0	0	0	0	0	0	0	0
9430091E24Rik	1.09411	1.22252	0.555579	0.989583	1.11631	0.925521	1.21091	1.36421	1.64381	0.654
Gm12631	0	0	0	0.0525904	0.0266298	0.0534771	0	0	0.0563775	0
1700092E19Rik	0	0	0	0	0	0	0	0.0238332	0	0
Platr29	0	0.0388447	0	0	0	0.041042	0.0233705	0	0	0
Gm5526	0.0701929	0.0762201	0.0865395	0	0	0	0.0917143	0	0	0
Gm14640	0	0	0	0	0	0	0	0	0	0
Gm11967	0	0	0	0	0	0	0	0	0	0
Gm15880	0.0514764	0	0.0507714	0	0.00588183	0.0708701	0.0605333	0	0	0
Myadml2os	0.10721	0.0386369	0.125889	0.188872	0.0815845	0.201541	0.168067	0.264718	0.12026	0.159641
Gm17216	0	8.70851e-09	1.45105e-12	2.66294e-06	2.6674e-06	1.38531e-06	4.53631e-07	0	1.59074e-07	8.68257e-08
Gm16344	0.0378961	0	0	0	0	0	0	0	0	0
2410152P15Rik	0	0	0	0	0	0	0	0	0	0
AI847159	0	0	0	0	0	0	0	0	0	0
Gm12367	1.08804e-43	0.0762201	6.76106e-169	0	0.027573	0	5.98495e-122	0.0929317	0.123618	0.0760403
Gm14266	0	0	0	0	0	0	0.0363591	0	0.100973	0
Gm14539	0	0	0	0.192529	0.194979	0.39155	0.668882	0	0	0
Gm14710	0	0	0	0	0	0	0	0	0	0
Gm12649	0	0	0	0	0	0	0	0	0	0
4930565N06Rik	0	0	0	0	0.0140424	0.0281994	0.0481728	0	0.0594578	0
Gm12352	0.688209	0.642768	1.23187	1.00347	0.61258	1.06173	0.764868	2.02187	1.57965	1.75873
Gm16274	0	0	0	0	0	0	0	0	0	0
1700108N11Rik	6.07079e-158	2.59277e-05	0.0399196	0	1.11921e-112	0.038154	1.59367e-09	0	5.6789e-101	0
Gm10241	0	0	0	0	0	0	0	0	0	0
Gm14097	0.0631736	0	0	0	0	0	0	0	0	0
Gm11468	0	0	0	0	0	0	0	0	0	0
Pabpc1l2b	0	0	0	0	0	0	0	0	0	0
B230312C02Rik	0.156914	0.170388	0.193456	0.0393424	0.139451	0.0800114	0.148073	0.0230916	0.18979	0.141214
Hoxb3os	0.849177	0.452261	0.644996	0.863986	0.69486	0.753563	1.18879	0.805714	1.08012	0.216567
Tmem240	0.479242	0.365853	0.347579	0.301898	0.391523	0.29643	0.199424	0.336933	0.49254	0.279392
A730011C13Rik	0.470494	0.122125	0.290091	0.194249	0.31178	0.538827	0.632788	0.367542	0.241453	0.410324
Gm15507	0.036884	0	0.0556314	0	0.134605	0.0846356	0.120489	0	0.109154	0.135409
4933408N05Rik	0	0	0	0	0.0214182	0.0215056	0.0244919	0	0	0
Gm16105	2.35359e-51	0.0134118	0.35806	0.0961265	0.0876382	0	0.0142965	4.41311e-07	1.9692e-14	1.39143e-93
Gm12092	0.24743	0.0537352	0.0610104	0	0.028272	0.0567748	0.0323293	0.131083	0	0.133604
Gm11267	0	0	0	0	0.0158387	0	0.0362233	0	0	0
Gm16359	0	0	0	0	0	0	0	0	0	0
Gm11791	0	0	0	0	0	0	0	0	0	0
Gm12678	0	0	0	0	0	0	0	0	0	0
Gm9850	0.1308	0	0	0	0	0	0.170904	0	0	0.353139
Gm11528	0	0.0352748	0	0	0	0	0	0	0	0
Gm1980	0	0	0	0	0	0	0	0	0	0
1700080N15Rik	0	0	0	0	0	0	0.0294796	0	0	0
2610204G07Rik	0.329241	0.29251	0.369014	0	0.4446	0.0686792	0.215095	0.475705	0.108606	0.121214
1700095J07Rik	0	0	0	0	0	0	0	0	0	0
Gm16278	0.096649	0.0595745	0.0687881	0.0926568	0.0615133	0.354222	0.433964	0	0.0598419	0.154055
Gm12523	0.0745716	0.221118	3.95669e-57	9.09111e-66	7.74427e-24	1.99709e-67	1.41331e-73	2.05331e-36	8.18031e-51	0.000274738
1700027A07Rik	0.0760418	0	0.0960434	0.306103	0.243287	0	0.21684	0.0869483	0.242379	0.17598
Gm15723	0.768172	0.431717	0.513425	4.28661e-132	0.508879	0.845949	1.05257	0.365969	0.25496	0.0978259
A930006K02Rik	1.20332	1.55643	0.860939	1.57711	2.14189	1.54258	1.79178	1.51018	0.674573	0.960837
Gm13063	0.0444956	0.0485351	0.262507	0.236669	0.337952	0.213373	0.302982	0	0	0.318729
Gm13954	0	0	0	0	0	0	0	0	0	0
Gm2800	0	0	0	0	0	0	0	0	0	0
C030047K22Rik	0	0	0.0314486	0	0	0.0585308	0.0833229	0.0337843	0.0617054	0
Gm12906	0.0673278	0	0	0	0.115396	0	0	0.0891722	0.0814343	0
4930570D08Rik	0	0	0	0	0	0.1738	0	0	0	0
Gm14965	0.0525515	0.114128	0	0	0.120093	0	0.137328	0	0	0.14188
Lrrc8dos	0.000000000000000000000000000000000000000000000000000000000000000000000000000000000000000000000000000000000000000000000000000000000000000000000000000000000000000000000000000000000000000000000000000000000000000000000000000000000000000000000000000000000000000000000000000000000000000000000000000000000000000000032731251348678	1.40081e-169	4.81163e-192	6.78409e-110	0.0330679	4.57624e-172	3.31757e-218	4.0559e-137	1.37295e-170	1.84725e-172
Tomm6os	0.235978	0.105711	0.154854	0.108273	0.226915	0.455353	0.278247	0.126974	0.342857	0.0837957
Ccdc85c	1.00005	1.49843	1.83624	1.06704	0.142092	0.324956	0.207606	1.81862	1.53304	0.60079
Gm12289	0.199272	0.0144256	0	0.0299777	0.0531285	0.182899	0.138864	0	0.0321365	0
3010001F23Rik	3.65467	1.90478	3.18976	1.17365	3.96818	2.63728	2.94613	2.34061	2.64181	2.81697
Gm11749	0	0	0	0	0	0	0	0	0	0
Gm12148	0	0	0	0	0	0	0	0	0	0
A830036E02Rik	0.0107267	0	0	0.0219017	9.18866e-09	0	0.286488	0	0.071081	0
Gm12958	0.220264	0.143506	0.488807	0	0.176175	0	0.143899	0.175036	0.159848	0.654145
Gm14471	0	0.0139699	0.0173338	0.0161517	0.0082064	8.94198e-126	0.000000000000000000000000000000000000000000000000000000000000000000000000000000000000000000000000000000000000000000000000000000000000000000000000000000000000000000000000000000000000000000000000000000000000000000000000000000000000000000000000000000000000000000000000000000000000000000000000000000000000000000000010474978555683	0.00000000000000000000000000000000000000000000000000000000000000000000000000000000000000000000000000000000000000000000000000000000000000000000000000000000000000000000000000000000000000000000000000000000000000000000000000000000000000000000000000000179059661460012	0	5.54421e-213
Hba-ps4	0	0	0	0	0	0.0762077	0.216975	0	0	0
AA672651	0	0	0	0	0	0	0	0	0	0
Gm11632	1.49676e-16	7.05761e-09	6.31411e-11	1.83117e-13	4.93991e-17	4.88539e-12	1.08169e-09	1.12881e-07	4.28745e-08	2.52512e-08
Gm14226	0.631736	0.367846	0.0677266	0.206599	0.271997	0.283611	0.269162	0.266773	0.221477	0.321342
Gm12371	0.10886	0.0591038	0.0671058	0.0307059	0.0310965	0.0936706	0.0177796	0.0360448	0	0
Gm15344	0.634917	0.613663	2.15654	0.661238	1.20189	1.67974	2.28618	0.286842	1.05602	0.892075
Gm13266	0	0	0	0	0	0	0	0	0	0
Gm281	0	0	0	0	0.0114927	0.0115396	0.00657099	0.0399644	0.024331	0
Gm14827	0.0192241	0.052187	0.023701	0.0867597	0.0494232	0.0992502	0.0690753	0.0891144	0.0348778	0.025951
Gm12081	0	0	0	0	0	0	0	0	0.0716817	0
Gm13794	0	0	0	0	0	0	0	0	0	0
Gm14505	0	0	0	0	0.0204129	0	0	0	0	0
C79798	0	0	0	0	0.00946078	0	0.0324555	0	0	0
4930528G23Rik	0.0172325	0	0	0	0.0196902	0	0	0	0	0
C630043F03Rik	4.47502	4.00985	5.03495	4.34813	7.80136	6.66516	6.26043	4.84515	5.87178	5.23339
Gm16185	0.45366	0.703735	0.285362	0.396945	1.14781	1.49771	1.17341	0.44144	0.369539	0.287455
Gm7616	0.0475827	0.206673	0	0	0.0543692	0.109182	0.0310858	0	0.230209	0.0642328
C230037L18Rik	0.0490046	0.0578589	0.387552	0.0891047	0.0982905	0.348907	0.0313441	0.020851	0.113289	0.0632196
Gm11656	0	0	0	0	0	0	0	0	0	0
Gm17477	0.356687	0.374751	0.0568737	0.19519	0.145182	0.370709	0.817413	0.259738	0.139846	0.203207
Gm12708	0	0	0	0	0	0	0	0.075191	0	0
Ptprtos	0	0	0	0	0	0	0	0	0	0
Gm15230	0	0	0	0	0	0	0	0	0	0
Gm13838	0	0	0	0	0.0319457	0.128305	0	0	0	0
Gm15611	0	0	0	0	0	0	0	0	0	0
Vmn1r-ps103	0	0	0	0	0	0	0	0	0	0
1810062O18Rik	2.35632	2.1018	1.71343	2.25865	2.78468	3.36753	2.28888	3.11541	1.63347	1.00189
Gm5724	0.0848677	0.10532	0.0149474	0.0273581	0.0346328	0	0.00792061	0	0.0146642	0.0490991
Foxo6os	0	0	0	0	0	0	0	0	0	0
Gm11706	0.187922	0	0.46337	2.09929e-90	0.268858	0.699235	0.30814	0.251436	3.86762e-71	5.96802e-101
Gm15156	4.31638e-56	0.557837	0.229349	0.0403815	0.0601859	0	0.0911739	0	0	0.288354
Gm13962	0	0	0	0	0	0	0	0	0	0
Gm16035	0	0	0	0	0.0423022	0	0	0	0	0
Gm14161	0	0	0	0	0	0	0	0	0	0
Gm11583	1.37159e-05	5.58156e-06	1.59659e-05	3.62437e-06	9.41795e-07	8.50839e-05	0.195778	2.9951e-05	0.000175075	9.40184e-07
Gm11228	0	0	0	0	0	0	0	0	0	0
BB557941	0.595455	0.0587805	0.467172	0.15269	0.587603	0.465791	0.3006	0.179238	0.392844	0.365371
Gm830	0	0.0276194	0	0	0	0.0583635	0	0.0224585	0.0205097	0
Gm15935	0	0	0	0	0	0	0	0.149524	0	0
Gm11944	0.374121	0.560638	1.02	0.389436	0.124794	0.370856	0.617524	0.407276	0.466431	0.932636
7330404K18Rik	0	0	0	0	0	0	0	0	0	0
Gm14684	0	0	0	0	0	0	0	0	0	0
C030037F17Rik	0	0	0	0	0	0	0	0	0	0
Dlx1as	0.521479	1.03022	1.026	0.808956	0.944735	1.14499	0.714158	0.549505	1.41998	0.983022
Gm15594	0.139619	0.105391	0.215285	0.0166518	0.317484	0.273921	0.385483	0.0381907	0.224759	0.0204786
1700061H18Rik	1.16446e-198	2.53027e-68	4.71161e-20	1.05285e-74	0.0415048	4.51112e-48	2.33249e-24	1.09501e-95	4.83348e-10	5.41572e-68
Gm16249	0	0	0	0	0	0	0	0	0	0
Gm5577	1.55817	1.79206	1.23634	0.969369	1.79301	1.26309	1.33644	1.6471	1.41983	1.72552
Mipepos	0.0973491	0	0	0	0.0556169	0.111688	0	0	0.176619	0
Gm16351	0	0	0	0	0	0	0.172679	0	0	0
Gm14349	0	0	0	0	0	0	0	0	0	0
Bbip1	27.1007	22.353	28.6872	22.3624	33.4232	32.3211	30.6794	25.9797	30.2624	22.2715
4933407I08Rik	0.0688367	0	0	0	0	0.0263253	0	0	0	0
B430010I23Rik	0.196169	0	0.0313409	0	0.0580931	0.180842	0.141481	0.0187843	0.0841549	0
Gm11947	0.098535	0.0721926	0.0996567	0.303615	0.0614537	0.0893789	0	0	0	0.293635
Gm14936	0	0	0	0	0	0	0	0	0	0
Gm15503	0.0807836	0.0159137	0.0180683	0	0.0377799	0.0758684	0.0478716	0	0	0.0395669
Gm13857	0	0	0	0.0286693	0	0	0	0	0	0
2810471M01Rik	0	0	0	0.0839076	0	0	0	0	0	0
Gm12296	0.00922099	0.0352974	2.00038e-08	0.0312112	0.0212841	0.000524154	8.47853e-10	6.39368e-59	3.04245e-30	1.13299e-12
Gm12743	0.17714	0.265043	0.246798	0.11586	0.373054	0.367415	0.245221	0.215193	0.189399	0.172095
Gm11205	0	0	0.0849332	0.0777265	0	0	0.090012	0.0912411	0	0
1700060J05Rik	0.0560219	4.38697e-136	8.66773e-90	0.0334018	0.197018	0.0326855	0.0555428	1.23043e-48	0	0.0402518
4930579D09Rik	0	0	0	0	0	0	0	0	0	0
Gm13848	0	0	0.0357657	0	0.049721	0.149005	0	0.019211	0	0.051385
Gm15567	0.214424	0.185842	0.253594	0.05968	0.175258	0.126022	0.121036	0.310975	0.0643877	0.210305
Gm11655	0	0	0.0478512	0	0.0221741	0.222646	0.177495	0.0514051	0.0469445	0
Gm16267	0	1.08758e-19	0	0.0457651	0.0233128	0	0.0522209	0.0537225	0	0
Slc36a1os	0	0	0	0	0	0	0	0	0	0
Gm15962	0	0	0	0	0	0	0	0	0	0
Gm15275	0	0	0	0	0	0	0	0	0	0
Gm11789	0.105486	0.15828	0	0.136831	0	0.112995	0.0643423	0	0	0.0617585
Far1os	0.0334852	0.0366462	2.0776e-159	2.29741e-130	0.0407981	0.0403103	0.095667	4.41222e-111	0.0856992	0.19648
Gm16135	0	0.113525	0	0.117958	0.0597295	0.0599734	0.239055	0	0	0.0705656
Gm16224	0	0	0.5331	0.0813109	0	0.165364	0.141245	0	0	0.291854
Gm13134	0.0402325	0.0436871	0.0945897	0	0	0.138475	0.0788519	0	0	0
Crocc2	0.124895	0.248635	0.15398	0.155006	0.171249	0.219712	0.310057	0.253638	0.221558	0.432734
Gm14549	1.03275	0.841073	1.55621	0.906282	1.47506	1.61274	1.49933	2.01374	1.45732	1.35541
Gm16260	0	0	0	0	0	0.224111	0	0	0	0
Gm13842	0.102977	0.0372729	0	0	0.0196106	0	0.04485	0	0.0415174	0
Gm12305	0	0	0	0	0	0	0	0	0	0
Lyzl4os	0	0	0	0	0	0	0	0	0	0
Gm11419	1.84279e-07	0	0	0	0	0	0	0	0	0
Gm15471	0.0745217	0.0266705	0.0705294	0.387796	0.496615	0.553327	0.490744	0.355648	0.0315233	0.156761
Gm16279	0.775411	0.862473	0.55615	0.414725	1.22145	1.67739	1.64895	0.576545	0.397115	0.744172
Gm15839	0.234979	0	0	0.0547387	0.138588	0.111323	0.412041	0.0642549	0.117361	0
Gm14553	0	0	0	0	0	0	0	0	0	0
Rapgef4os2	2.3636e-109	0.0154752	2.40288e-71	4.79291e-73	1.10855e-158	0	0.0204487	4.42305e-92	3.00794e-176	0.0267371
Gm12984	0	0	0	0	0	0	0	0	0	0
Pip5k1bos	0	0	0	0	0	0	0	0	0	0
5430427M07Rik	0	0	0	0	0	0.033299	0	0	0	0
BC021767	0	0.0375771	0.0808975	0	0.14995	0.188203	0.0643013	0.0869059	0.158729	0.177154
Smim43	0.073468	0.0569833	0.0388189	0.0592084	0.00599617	0.0481652	0.0342835	0.0834038	0.0126944	0.028336
Dbhos	0.0369298	0.0240605	0	0.0333335	0	0	0.00965054	0	0	0.0398818
Gm12977	0.130779	0.0999725	0	0.116394	0.0571022	0.618566	0.262785	0	0.378283	0.136739
Gssos1	3.56497e-94	2.39497e-158	1.61113e-157	0.0683833	1.0815e-06	9.00322e-88	0.0110255	0.00000000000000000000000000000000000000000000000000000000000000000000000000000000000000000000000000000000000000000000000000000000000000000000000000000000000000000000000000000000000000000000000000000000000000000000000000000000000000000000000000000000000000000000000000000000000000000000000000000000000390572612289584	5.06812e-182	1.19613e-139
Gm15492	0.274498	0.0610242	0.0990544	0.1515	0.114371	0.481629	0.415386	0	0	0.418408
Gm13490	0.0123252	0.0401509	0.0151956	0.0417186	0.00704159	0.0565627	0.0161042	0.0816208	0.0149076	0.0332763
Gm14424	0.165875	0.0720472	0.245405	0.0748605	0.227439	0.190307	0.108364	0.26363	0	0.0819864
Gm11335	0.357399	0.447794	0.101684	0.589353	0.298426	0.756997	0.592704	0.691827	1.03082	0.593796
Gm13412	0	0	0	0	0	0	0	0	0	0
Pard3bos2	0	0.0418716	0	0	0.0220301	0	0	0	0	0
2310081O03Rik	0	0	0	0	0	0	0	0	0	0
Gm12051	0	0	0	0	0	0	0	0	0	0
Gm5860	0.646316	0.377109	0.27813	0.398755	0.343602	0.532884	0.506184	0.0919343	0.356817	0.37481
Gm12744	0.473017	0.407152	9.1845e-06	0.783457	0.413114	2.19423	1.33741	0.00012178	1.57548e-05	0.0367205
C230035I16Rik	1.12711	0.828023	1.22282	0.796319	1.5567	2.14853	1.32301	0.738951	1.46812	0.249339
Gm13715	0.0722423	0	0	0	0.123818	0.331531	0	0	0	0
Srrm3os	0	0	0	0	0	0	0	0	0	0
Gm11840	0	0	0	0	0	0	0	0	0	0
Slc2a4rg-ps	0.628552	0.533627	0.652064	0.585351	0.895026	1.41939	1.55249	0.607851	0.729841	0.727298
Gm13569	0	0	0	0	0	0	0	0	0	0
2810455O05Rik	0.860371	0.571989	0.64943	0.614135	1.07336	1.04753	0.734149	0.790684	0.976922	0.758486
Gm11217	0	0	0	0	0	0	0	0	0	0
Gm11646	8.22141e-10	0.0818856	1.01263e-07	7.79101e-08	0.471872	0.101872	0.294189	2.04101e-07	1.87344e-08	3.65078e-08
Gm11240	0.0790721	0	0	0	0.135525	0.0453593	0.051658	0	0.0478196	0.0533705
Gm12031	0.09471	0.154263	0.116766	0.160288	0.108218	0.21732	0.123748	0.125438	0	0
Gm14011	0	0.213518	0	0	0	0	0.128461	0	0	0
4933421O10Rik	0.671476	0.854847	0.856397	0.670524	1.36252	0.717249	1.06392	0.705333	1.01754	0.833507
Gm15927	0.682294	0.597088	1.03031	1.70171	1.76179	1.89555	1.42137	0.663678	0.519025	0.940328
BB031773	1.0217e-28	0.0705687	4.75614e-07	3.20208e-46	1.7251e-28	0.0100269	7.10243e-27	7.5955e-08	0	1.25482e-07
Abhd11os	0.456223	0.542396	0.965185	0.120122	0.518611	0.192584	0.558678	0.433333	0.302369	0.446903
Gm13184	0.0948613	0.0515034	0.0584764	0.0535145	0.0541954	0.217667	0.313123	0	0.17351	0
1700109G15Rik	0	0	0	0	0	0	0	0	0	0
Gm11467	0	0	0	0	0	0	0	0	0	0
Gm13026	0	0	0	0	0	0	0	0	0	0
Gm15537	0	0.155418	8.51518e-208	2.07844e-140	0.0772775	1.8056e-67	0	0.0843677	0	6.68953e-178
Parvaos	0.0462126	0.125451	0	0.0260701	0.0396027	0.0530192	0.0452861	0	0	0.0623833
Gm11542	0.176852	0.0640129	0.0969059	0.26605	0.101038	0.135267	0.205401	0.18218	0.166371	0.0795789
Gm14809	0	0	0	0	0	0	0	0	0	0
Gm15834	0.0687609	0.102115	0.172897	0.0129383	0.128042	0.0811674	0.168916	0.158032	0.203963	0.122714
Gm15958	0.0426808	0.0154485	0.0175401	0.0428663	0.0766191	0.0326449	0.024821	0.0942139	0.128216	0.0576156
Gm13415	0	0	0	0	0	0	0	0	0	0
8030453O22Rik	0.0197155	0.0860911	5.94337e-43	0.0678474	0.0226478	0.274612	0.116059	0.212567	0.0240859	2.97033e-32
Gm11750	0	0	0	0	0	0	0	0	0	0
E330016L19Rik	0	0	0	0	0	0	0	0	0	0
Gm16024	0	0	0	0	0.1984	0	0	0	0	0
Gm4989	0	0	0.635355	0.313085	0.40766	0.318364	0.12949	0.315019	0.239737	0.749182
Gm15631	0.0243774	0.0264705	0	0.0412563	0.0278541	0.0559357	0	0	0	0.0164537
Gm15895	0	0.0441055	0	0	0	0	0	0	0	0
Prdm16os	2.18789	2.1482	1.5709	1.43761	1.42238	2.41397	2.69988	2.44254	2.48407	2.63662
Gm13211	0	0	0	0	0	0	0	0	0	0
Gm14066	0.187647	0.313477	0.213551	0.521148	0.272136	0.298089	0.377201	0.535293	0.593595	0.33125
Ict1os	0.620927	0.306474	0.661139	0.76426	0.499866	0.680002	0.885061	0.598097	0.614473	0.1524
Gm14562	0	0	0	0	0	0	0	0	0	0
Gm11494	0.0512513	0	0	0	0.0195203	0	0	0	0	0.0230617
Gm15669	0	0	0	0	0	0	0	0	0	0
1700049E15Rik	0.419669	0.472301	0.12935	0.328086	0.147347	0.249765	0.068542	0.208435	0.317244	0.0435193
C030013C21Rik	0.0373479	0	0	0	0.0426747	0	0	0	0	0
Khdc1b	0	0	0	0	0	0	0	0	0	0
2310044K18Rik	0	0	0.134956	0.0542073	0	0	0.114304	0	0.258617	1.44887e-14
Rptoros	0.0507524	0.110112	5.02092e-116	0.0286638	0.0454709	0.331795	0.413534	0.0709182	0.0635167	0.0696088
Gm16330	0	0	0	0	0	0	0	0	0	0
Gm11615	0.373492	0.0627432	0.222104	0.0509274	0.133204	0.102245	0.149431	0.259048	8.74167e-08	0.0628979
4930570G19Rik	0.357161	0.817962	0.425958	0.555402	0.961953	0.574051	0.942924	0.148097	0.728944	0.218427
1700086P04Rik	0.205987	0.255628	0.326517	0.132805	0.168118	0.202566	0.326817	0.272819	0.249145	0.436961
Gm13528	0.144837	0	0	0	0.0827472	0.249255	0.0473112	0	0.61314	0
4931413K12Rik	0.0694811	0.025149	0.14277	0.104525	0.132318	0.186002	0.136176	0.092024	0	0.0312646
Arhgap15os	0	0	0	0	0	0	0	0	0	0
Gm12711	0	0	0	0	0	0	0	0	0	0
Egfros	0.160772	0.079353	0.135145	0.107187	0.0208752	0.0419208	0.0668388	0.0677515	0.0530335	0.0887845
Gm12737	0	0	0.0504913	0	0.0467949	0.187944	0.0802659	0.0542412	0.0990686	0
Gm15692	0	0	0	0	0.098053	0.0984534	0.112124	0	0	0
Gm15635	2.97899e-12	3.14646e-132	0.0415437	3.1079e-06	9.84554e-23	0.091819	0.0732392	0.189464	0.51879	0.288064
Gm13049	0	0	0.0967139	0	0.0224084	0	0	0	0	0
Gm16288	0	0.0878505	0	0	0.0462211	0	0.105709	0	0	0
Gm13324	0	0	0	0	0	0	0	0	0	0
Platr16	0	4.6387e-09	0.201501	2.75767e-07	1.02542e-06	0.0673375	6.6785e-09	0.132421	4.38901e-07	0.00045133
1700010K24Rik	0.131379	0	0.485923	6.76254e-06	0.331285	0.15073	0.60081	0.174004	0.31781	0
Gm16357	0	0	0	0	0	0	0	0	0	0
Gm11731	0	0	0	0	0	0	0	0	0	0
Gm12758	0.351378	0.286854	0.358468	0.203131	0.392908	0.464991	0.458077	0.239093	0.360443	0.936389
Gm16000	0.398336	0.0908639	1.26152e-07	2.03712e-07	0.249121	0.110024	2.2205e-07	1.15946	0.107066	4.85579e-07
Gm4764	0	0	0	0	0	0	0	0	0	0
Saxo1os	0	0	0	0	0	0	0	0	0	0
Gm15356	0.0108324	0	0	0	0	0	0	0	0	0
Gm13920	0.214251	0.0193873	0.0880486	0.0201444	0.0204007	0.327744	0.338262	0.0945879	0.021595	0.0482036
Ascl4	0.309287	0.143933	0.0363157	0.0664684	0.0168286	0.0168973	0.0481091	0.0585192	0.0356274	0.0198815
A530072M11Rik	0.240483	0.226315	0.118594	0.25324	0.238143	0.165542	0.398007	0.084935	0.174521	0.584338
B130011K05Rik	0.01816	0.0690177	0.0671673	0.0512233	0.0415001	0.0104174	0.0593198	0	0.0878594	0.0122572
1600025M17Rik	0	0	0	0	0	0	0	0	0	0
Gm11197	0	0	0	0	0	0	0.0231198	0	0	0
Gm2735	0	0	0	0.120939	0	0	0	0	0	0
Gm15774	0.0410461	0.0148167	0	0.0787076	0.0635806	0.0160975	0.0733279	0.0724855	0	0
Gm16086	0	0	0	0	0	0	0	0	0	0
5730437C11Rik	0	0	0	0	0	0	0	0	0	0
4933404K08Rik	0	0	0	0	0	0	0	0	0.0250436	0
Rubie	0.0366563	0.0283556	0	0	0.0149192	0	0	0	0	0
Gm12766	0.276882	0.265286	0.160642	0.0367527	0.0558305	0.0560585	0.106405	0.0215716	0.157597	0.24185
Gm16070	0.57406	0.55295	0.577669	0.508316	1.0219	1.11071	1.4701	0.47717	0.719371	0.863276
Gm12589	0	0	0	0	0	0	0	0	0	0
4930444E06Rik	0	0	0	0	0	0.192302	0.0312864	0	0	0.0646472
5031425F14Rik	0.042457	0.0307351	0.0697926	0.0479028	0.0323416	0.0324737	0.0277373	0.018744	0	0
Gm11417	0	0	0	0	0	0	0	0.0427445	0	0.0435665
Gm12265	0.0585983	0.417509	1.60393e-229	0	0.342395	0.58542	0.823139	5.86255e-180	0.998382	3.08303e-189
B930095G15Rik	0.843833	0.854749	1.14128	0.717605	4.3784	3.60517	3.79312	1.16766	1.12726	1.62365
Gm11659	0	0	0	0	0	0	0	0	0	0
Lrrc55os	1.19787e-11	0.113126	0.0520714	1.23404e-20	0	1.65596e-06	1.30683e-10	0.275965	0.568172	2.49017e-06
A730046J19Rik	0.214471	0.157541	0.0777697	0.106756	0.136945	0.188164	0.0329681	0.150382	0.114444	0.034061
Gm13429	0.254464	0.0760397	0	0	0.0505208	0.160683	0	0	0	0
Gm12702	0	0	0	0	0	0	0	0	0	0
Gm11520	0.424165	0.255882	0.23242	0.212699	0.403885	0.702926	0.153949	0	0.513036	0
Gm11614	0	0.0438058	0	0.0455165	0	0.0462838	0.0790662	0	0.0487942	0.0544582
Eif2c5	0.0419373	0	0	0.0473165	0.0239593	0.0962285	0.0547954	0.138859	0.0507239	0.028306
Gm12609	0	0	0	0	0	0	0	0	0	0
Mir22hg	1.15242	1.22721	1.66332	1.43408	1.51279	1.01106	1.58415	0.493806	0.717433	0.901241
Gm16346	0	0	0	0	0	0	0	0	0	0
1110018N20Rik	0.111343	0.129482	0.0473141	0.122672	0.0583931	0.0342016	0.0579656	0	0	0.0690468
Gm11496	0.102208	0	0	0.0576593	0.0583931	0	0	0.135369	0	0
C130046K22Rik	0.869976	0.671084	1.30136	0.621681	0.51931	0.572774	0.585222	0.500807	0.846321	0.667567
Gm11780	0	0	0	0	0	0	0	0	0	0
Snhg15	15.7903	13.1624	11.66	11.9938	23.9358	29.3579	30.6136	10.7371	8.91952	8.37096
4930515L19Rik	0	0	0	0	0	0	0	0	0	0
Gm14264	0	0	0.0196386	0	0	0	0	0	0	0
Gm13617	0	0	0	0.0496297	0	0	0.0287372	0.0582592	0	0
Gm7580	0	0	0	0	0	0.068541	0	0	0	0
Gm12295	0	0.0202202	0.0114789	0.0315147	0	0.010682	0.0121654	0.0123315	0	0.0502744
Gm12089	0.0693729	0.0753297	0.171057	0	0.0396336	0.0795908	0.362572	0	0	0
Gm15522	0.039363	0.0429393	3.68278e-25	0.0494248	0.165336	0.186628	0.109941	0.0555455	2.61165e-18	4.92982e-28
Gm12063	0.456793	0.496017	0.511975	0.515386	0.450769	1.33401	0.786755	0.549999	0.954319	1.28933
Gm16252	0.0438175	0	0	0	0	0.0751984	0.0157448	0.17362	0	0
Gm10785	0.573755	0.386975	0.43269	0.599267	0.702938	0.592693	0.726695	0.645893	0.317609	0.516111
Lrrc75aos1	0	0	0	0	0	0.043729	0.0747019	0	0	0
D830026I12Rik	0.117969	0.0946372	0.0683377	0.101669	0.0633366	0.0423956	0.0965654	0.13941	0	0.0857349
Gm6542	0.230764	0.0417631	0.0474173	0.0867878	0.197758	0.0441255	0.226138	0.152817	0.186075	0.103837
Gm2869	0	0.0123011	0	0	0	0	0	0	0	0
Gm16206	0.0757683	0.0659187	0.0389236	0.120978	0.0717115	0.0897033	0.14547	0.062823	0.132632	0.0656581
Gm11423	1.37345	1.11366	1.13251	1.13391	2.03925	1.90204	1.5296	1.23427	1.17441	0.900592
Gm15397	0.0369298	0.320807	0.273181	0.0416668	0.0210985	0.254215	0.0482527	0.0978232	0.0446673	0.0997046
Gm11209	0	0	0	0	0.0393577	0	0.135018	0.182483	0	0
Kdm6bos	0.285533	0.046012	1.761e-08	0.0975051	0.122355	0.247232	0.314555	0.122073	0.196889	6.6606e-07
Gm13645	0	0	0	0	0	0.0196783	0.0122253	0	0	0
AI838599	0.484233	0.237553	0.131441	0.185083	0.331505	0.500656	0.139748	0.487826	0.389714	0.513312
Gm12709	0.0158801	0	3.0725e-214	1.106e-45	0.0183336	0.0364926	0.0321233	0.0220061	0	8.48301e-147
Gm13596	0	0	0	0	0	0	0	0	0	0
Wincr1	0	0	0	0	0	0	0	0	0	0
4933439K11Rik	0.180478	0.291265	0.13629	0.189233	0.172909	0.183698	0.241733	0.104622	0.136282	0.168791
BC028777	0.18512	0.079227	0	0.0986262	0.168047	0.456583	0.230642	0.176165	0.0552358	0.0576156
Gm13860	0	0	0	0	0	0	0	0	0	0
Gm11368	0	0	0	0	0	0	0	0	0	0
Gm11963	0.237533	0.0644822	0.0732124	0.0670001	0.0339263	0	0.15518	0.235949	0.2873	0.0801625
Gm12195	0.443158	0.137489	0.156104	0.500001	0.651038	0.581063	0.330875	0	0	0.341844
Gm13322	0	0	0	0	0	0	0	0	0	0
Platr32	0	0	0	0.595179	0.0430538	0	0	0	0.0911485	0
Gm14963	0.0464294	0.0504161	0.0429314	0.065481	0.079577	0.013317	0.0606648	0.0614932	0.0280786	0.0313379
1700125H03Rik	0	0	0	0	0.0333919	0.0670558	0	0	0	0
4933416E03Rik	0	0	0	0	0	0	0	0	0	0
Gm15346	0.0625086	0	0	0	0	0	0	0	0	0
Nr6a1os	3.34979	3.23695	6.03704	1.98663	13.2081	9.34159	10.3318	3.24633	3.87028	7.00238
Gm15620	0	0	0	0	0	0	0	0	0	0
Gm12927	0.0796021	0	0	0.628688	0	0	0.0520043	0	0	0.214913
Gm15327	0	0	0.156772	0	0.0363237	0	0	0	0.206988	0.115507
Gm13185	0	0	0	0	0	0	0	0	0	0
Gm13380	0	0	0	0	0	0.142332	0.0810484	0.0547701	0	0
Gm11767	0.240906	0.0653978	0.148504	0.203854	0.17204	0.549939	0.39346	0.239299	0	0.569105
Brip1os	13.8027	13.0261	12.2188	12.4385	8.88154	15.2903	12.7847	12.6206	12.0628	12.4009
Gm12637	0	0	0	0	0	0	0	0	0	0
B430219N15Rik	0.149827	0.2227	1.19899e-117	5.49685e-105	0.0339304	6.19258e-27	8.9103e-57	3.09093e-68	1.06404e-14	0.0386902
Gm13091	0	0.206233	0	0.285715	0.0723376	0.290532	0	0	0.306291	0.854611
6030471H07Rik	0	0	0	0	0.034478	0	0	0	0	0
BB218582	2.06888	1.75197	3.37995	1.89018	4.01874	3.38754	4.05713	2.15421	2.66244	2.93951
Gm11309	0	0	0	0	0	0	0	0	0	0
Gm13974	0.0204206	0.0443482	0	0	0.0116666	0	0	0.108184	0	0
Gm11210	0	0	0	0	0	0	0	0	0	0
Gm13425	0	0	0	0	0	0	0	0	0	0
Gm14637	0	0	0	0	0.0382054	0	0	0	0	0
Gm7855	0	0	0	0	0	0	0	0	0	0
6330418K02Rik	6.31623	5.22717	4.1473	5.67002	7.2485	7.12778	6.87976	7.15935	5.1809	5.62208
Gm14376	0	0	0	0.22559	0.11423	0	0	0	0	0
Gm11672	0.0920669	0.0499862	0.0567538	0	0.131498	0.105628	0.0300738	0	0	0
Gm16013	0	0	0	0	0	0	0	0	0	0
Gm11962	0	0	0	0	0	0	0	0	0	0
Gm15614	0.0193178	0.06293	0	0.108979	0.0441462	0.199469	0.227168	0.0255855	0	0.104311
Gm12576	0	0	0	0	0	0	0	0	0	0
2610206C17Rik	0.0691709	0.0403211	0	0.141893	0.171826	0.0842398	0.176495	0.0719479	0.0232032	0.282415
Gm15406	0	0	0	0	0.17177	0.0951533	0	0.109846	0	0
4930479D17Rik	0	0.0435691	0	0	0	0.0460336	0.131064	0	0	0
Gm12150	0	0	0	0.0715814	0.0724922	0.291153	0.165791	0.0840275	0.153473	0.256931
Gm12119	0.127249	0.0460588	0	0	0.0484663	0.0486641	0.0277109	0	0.102607	0
Snhg3	8.09308	7.96269	6.97143	4.85433	4.76534	10.3384	10.0662	4.92227	6.83653	4.02128
Gm11537	0.268313	0.117122	0.129958	0.500632	0.0490445	0.433207	0.446278	1.41513e-15	1.48208e-10	0.555661
Spag17os	0	4.83272e-202	1.2693e-72	0	0	0	0	2.23541e-77	0	0.0000000000000000000000000000000000000000000000000000000000000000000000000000000000000000000000000000000000000000000000000000000000000000000000000000000000000000000000000000000000000000000000000000000000000000000000000000000000000000000000000000002254280729526
Gm11713	0.0567716	0	0	0	0.194606	0.325668	0.593425	0	0.137333	0.0766372
Gm15893	0.133317	0.062042	0	0.0214882	0.0108808	0.152953	0.174193	0	0.0691068	0
4930545L23Rik	0	0.0128862	0	0	0.00677985	0.013615	0	0	0	0
Gm11587	0	0	0	0.0598216	0.0151457	0.0608301	0.0173192	0	0	0
Gm15234	0.112255	0	0.0345994	0	0.0801663	0.12879	0.110005	0	0	0
Gm12326	0	0	0	0	0	0	0	0	0	0
8430437L04Rik	0	0	0	0	0	0	0	0	0	0
Gm16833	0	0	0	0	0	0	0.0288655	0	0	0
Gm15881	0	0	0	0	0	0	0	0	0	0
Taco1os	0.489134	0.820523	0.480422	0.656979	0.566728	0.520502	0.680478	0.150769	0.139979	0.346858
Dmrta2os	0	0	0	0	0	0	0	0	0	0
Gm13264	0	0	0	0.0166584	0	0	0	0	0	0
Med9os	0.788804	0.734146	0.603891	1.22894	0.817001	0.78183	0.815451	0.298482	0.241566	0.1345
Gm13814	0.0578972	0.0523905	0.10707	0.0108873	0.0385902	0.0664249	0.00630406	0.0255606	0	0
Gm11574	0.11737	0.000000000000000000000000000000000000000000000000000000000000000000000000000000000000000000000000000000000000000000000000000000000000000000000000000000000000000000000000000000000000000000000000000000000000000000000000000000000000000000000000000000000000000000000000000000166288148836829	2.56666e-204	1.27069e-54	0.159651	0.127033	0.128188	8.98492e-68	3.56972e-74	3.03211e-111
1700125G02Rik	0	0	0	0	0	0	0	0	0	0
Gm15581	0	0.00571651	0	0	0	0	0	0	0	0
Nell1os	0	0	0	0	0	0	0.0395063	0	0	0
Gm14235	0.162249	0.0880906	0.300051	0	0.0463475	0	0	0	0.0981216	0.219024
Gm15777	0.101684	0	0	0.0764842	0.116187	0.427756	0.110717	0.0448915	0	0.228774
E130006D01Rik	0.0582181	0.229774	0.0808414	0.137894	0	0.0467276	0.166621	0	0	0
Sbk3	0.0565196	0	0	0.0106282	0	0.0313672	0.01929	0.0390918	0	0.0381484
BC046401	0.245385	0.0761301	0.172875	0.0395515	0.160219	0.402183	0.251917	0.0464285	0.0423997	0.0473214
Gm14487	0	0	0	0.0266085	0	0	0.0154071	0.031235	0	0
Gm15812	0	0	0	0	0.0680342	0	0.0259326	0	0	0
Gm13943	0	0	0	0	0	0	0	0	0	0
Gm12841	2.98673	2.00722	2.74843	3.72104	3.3752	1.50118	2.79595	2.25801	3.01831	2.4662
Gm15965	0	0	0	0	0.011879	0	0	0	0.0251489	0
Gm16151	0.32526	0.201822	0.34372	0.209703	0.557476	0.799645	1.09282	0.184624	0	0.2509
Gm13316	0	0	0	0	0	0	0	0	0	0
Gm15663	1.73511	1.96469	1.37274	1.71756	0.938279	2.08808	2.02335	1.3641	1.89663	1.62555
Gm16189	0	0	0	0	0	0	0	0	0	0
Gm14968	0	0	0	0	0.0441175	0	0	0	0	0
Ube4bos3	0.196373	0.170588	0.152724	0.0457939	0.164461	0.788225	0.597006	0.054318	0.100796	0.0544744
4833418N02Rik	0.586103	0.48627	0.528743	0.359826	1.01864	1.03036	0.697639	0.797132	0.786792	0.697238
Gm16356	0	0	0	0	0	0	0	0	0	0
Gm15337	6.6848e-92	0	0	3.5887e-126	0.00449942	0.00913352	0.00000000000000000000000000000000000000000000000000000000000000000000000000000000000000000000000000000000000000000000000000000000000000000000000000000000000000000000000000000000000000000000000000000000000000000000000000000000000000000000000000000000000000000000000000000000000000109206141946285	7.40863e-65	1.47401e-165	0.0106541
Gm16129	0	0	0	0	0	0	0	0	0	0
Gm12853	0	0	0	0	0	0	0	0	0	0
Gm13817	0	0	0	0	0	0	0	0	0	0
4930430E12Rik	0.0463207	0	0	0	0.0264636	0	0	0	0	0
Gm11651	0	0	0	3.14862e-32	0	0	2.37704e-14	0	2.51791e-53	0
F730035M05Rik	0	0	0	0	0	0	0	0	0	0
Gm16345	0	0	0	0	0	0	0	0	0	0
Gm12132	0	0	0	0	0	0	0	0	0	0
Trav8-2	0	0	0	0	0	0	0	0	0	0
Gm16751	0.0881056	0.0191342	0.0434495	0.0994065	0	0	0.0230239	0.0700147	0	0.0475742
Gm12802	7.53727e-126	1.87146e-170	0	0	0	6.19806e-224	0.0727609	0	0	0
Gm12410	0	0	0	0	0	0	0	0	0	0
Gm11525	0.010589	0	0	0	0	0	0	0	0	0
Gm11491	0.151246	0.311116	0.339516	0.960376	0.40995	1.06818	1.32862	7.58881e-05	1.07493	0.488444
Gm15445	0.147719	0.374275	0.607068	0.0555557	0.421969	1.24283	0.868549	0.586939	0.178669	0.0664697
Gm12763	0	0	0	0	0	0	0	0	0	0
Gm14866	0.0221062	3.51489e-147	3.97241e-89	1.69185e-37	4.81567e-31	1.90502e-96	1.64357e-87	4.55007e-113	3.26051e-182	0.097067
A430018G15Rik	0.895697	0.845411	0.749904	1.15254	1.56969	2.23676	0.831795	0.368397	1.13348	0.676833
D330050G23Rik	0.0918661	0.339166	0.0906066	0.145112	0.272869	0.0421555	0.102967	0.0689915	0.147044	0.122572
Gssos2	3.07817e-43	2.60067e-117	4.51536e-98	0	0.13002	0.0755801	0.0593164	6.5197e-89	0	1.84733e-92
Gm12524	0	0	0	0.0211624	0	0	0	0	0	0
Gm13330	0	0	0	0.0863404	0	0	0.0499937	0	0	0
Gm11548	0	0	0	0	0	0	0	0	0	0
4930412F09Rik	0	0	0	0	0	0.133981	0	0	0	0
Gm14261	0.0757754	0.0225305	0	0.0262542	0.0290717	0.119025	0.0316782	2.1453e-39	0.105684	0.219274
9130410C08Rik	0.10916	0.1778	0.0672908	0.492648	0.093547	0.438334	0.249602	0.0361442	0.330078	0.147358
Gm11680	0	0	0	0	0	0	0.0441859	0	0	0
Gm14974	0	0	0	0	0	0	0	0	0	0
Gm15642	0.501516	0.379145	0.433686	0.163782	0.905056	0.0610599	0.621462	1.17927e-175	0.03237	0.240049
Gm16104	1.71262	0.643215	1.19287	1.02787	0.614993	0.982693	0.572224	1.05656	1.31497	1.5755
Gm17131	0	0	0	0	0	0	0	0	0	0
2810404F17Rik	0	0.0189208	0	0.0196597	0.0199099	0.139938	0.0455343	0	0	0
Gm13417	0	0	0	0	0	0	0	0	0	0
Gm11274	0.0617289	0.134059	0.152209	0	0.105799	0	0	0.0817566	0.149325	0
1700030A11Rik	0	0	0.0824464	0	0	0	0	0	0	0
Gm12940	12.7816	12.4327	11.2764	12.0085	17.5246	23.4249	29.157	10.873	11.1739	13.8179
Gm13684	0.17049	0.0854447	0.177857	0.236749	0.187314	0.631945	0.59118	0.0347393	0.269661	0.247852
Gm11732	0	0	0	0	0	0	0	0	0	0
Gm15964	0.126104	0.0957171	0.182761	0.109428	0.154321	0.307039	0.29395	0.0953735	0	0.168034
2410004I01Rik	0.525293	0.43459	0.524267	0.225779	0.814575	0.373078	0.49025	0.662593	0.544588	0.101301
Gm16335	0	0	0	0	0	0	0	0	0	0
Gm12254	0.252158	0.410715	0	0	0.0720304	0	0.164735	0	0.0762473	0
Gm16064	0	0	0	0	0	0.146832	0.0418052	0	0	0
Hk1os	1.46841	1.13198	0.984959	1.12533	1.03541	1.4264	1.31932	1.67286	2.22481	1.00574
Myhas	0.10139	0.187073	7.86403e-91	0.364328	0.0000000000000000000000000000000000000000000000000000000000000000000000000000000000000000000000000000000000000000000000000000000000000000000000000000000000000000000000000000000000000000000000000000000000000000000000000000000000000000000000000000000000000000000000000000000000000000000405606466620245	0	0	0.125502	5.19369e-186	0.0320654
4930529I22Rik	0	0	0	0	0	0	0	0	0	0
Gm12472	0	0	0	0	0	0	0	0	0	0
Gm4128	0	0	0	0	0	0	0	0	0	0
1700092C17Rik	0	0	0	0	0	0	0	0	0	0
Gm2044	0	0.0353909	0	0	0	0.0747857	0.0425853	0	0.0788419	0
3010003L21Rik	2.48222	2.15136	2.94397	2.30764	2.58064	4.68068	4.45988	3.18489	2.34621	3.09511
Gm13480	0	0	0	0	0	0	0	0	0	0
Gm14437	0	0	0	0	0	0	0	0	0	0
Gm12336	0	0	0	0	0	0.105791	0	0	0	0
Arhgap27os2	0.536353	0.512104	0.168419	0.416217	0.359164	0.253338	0.425306	0.269288	0.611727	0.589592
Gm16305	0.0534021	0	0.0658385	0.120504	0	0	0.139551	0	0.193772	0
Gm15478	0.109362	0.029688	0.101122	0.0616945	0.117149	0.0784182	0.0893075	0	0	0.0184536
Gm16358	0	0	0	0	0	0	0	0	0	0
Gm16188	0	0	0	0	0	0	0	0	0	0
9430093N23Rik	0	0	0	0	0	0	0	0	0	0
Gm3160	0.146746	0	0.0603068	0	0.0838377	0.2806	0.223696	0	0.236656	0.0660317
Gm16145	0	0	0	0	0	0	0	0	0	0
Gm12506	0	0	0	0	0	0.0845282	0	0	0	0
Gm14508	0.659081	0.429405	0.365656	0.334629	0.903699	1.24766	1.24868	0.654687	0.438444	0.622794
4930551L18Rik	0	0	0	0	0	0	0	0	0.102607	0
Gm11415	0	0	0	0	0.0353399	0	0	0	0	0
2310058D17Rik	0.204066	0.202811	0.128488	0.0959677	0.236244	0.333227	0.275424	0.0859964	0.187041	0.08871
E130120K24Rik	0.0534021	0	0	0	0	0	0	0	0	0
Gm13861	0.059983	0	0	0	0	0	0	0	0	0
Gm14218	0.0499018	0	0	0	0	0.0572518	0.195606	0	0.120715	0
Snhg17	16.0941	13.6657	14.3326	14.896	24.5379	33.4459	34.5857	12.4595	12.7618	13.8378
Gm13630	0	0	0	0.00917811	0.00929489	0.00933284	0	0	0.0393562	0
A630050E04Rik	0	0	0	0	0	0	0	0	0	0
Ptf1aos	0	0	0	0	0	0	0	0	0	0
1700003M07Rik	0.0548828	0	0	0	0	0	0.0358551	0	0.0636748	0
Gm13115	0	0	0	0	0	0	0	0	0	0
Gm16150	0.253792	0.0958132	0.108785	0.153319	0.710737	0.704741	1.84004	0.292162	0.164359	0.0917191
Gm11280	1.22149e-48	1.16432e-89	0.00000000000000000000000000000000000000000000000000000000000000000000000000000000000000000000000000000000000000000000000000000000000000000000000000000000000000000000000000000000000000000000000000000000000000000000000000000000000000000000000000000000000000000000000000000000000000000000610801761955259	0.0000000000000000000000000000000000000000000000000000000000000000000000000000000000000000000000000000000000000000000000000000000000000000000000000000000000000000000000000000000000000000000000000000000000000000000000000000000000000000000000000000000000828406315008397	8.1426e-155	0.0000000000000000000000000000000000000000000000000000000000000000000000000000000000000000000000000000000000000000000000000000000000000000000000000000000000000000000000000000000000000000000000000000000000000000000000000000000000000000000000000000000000000000000000000000000000000000000000000000000000000000256765787710201	1.02117e-62	0.0000000000000000000000000000000000000000000000000000000000000000000000000000000000000000000000000000000000000000000000000000000000000000000000000000000000000000000000000000000000000000000000000000000000000000000000000000000000000000000000000000000000000000000000000000000000000000036940051907005	6.72285e-204	1.20159e-37
2210414B05Rik	0	0	0	0	0	0	0	0	0	0
Gm13056	0.0526447	0.285825	0.389428	0.0593973	0.330842	0	0	0.13945	0.0636747	0
Firre	13.518	15.3288	15.7215	13.9321	15.392	22.5419	24.0356	13.6777	16.6177	18.0905
Gm13524	0.269108	0.19481	0	0	0.0512482	0.102915	0.0879044	0	0.108497	0.0605457
4931406G06Rik	0.0599595	0.0767453	2.22342e-13	0.16054	0.0693592	0	0.240242	0.158189	0.0573681	0
Foxd2os	2.07111	2.31079	2.1317	1.3749	1.83587	1.86849	3.14775	0.989992	2.42617	1.48874
Pard3bos3	0	0	0	0	0	0	0.022503	0	0	0.0929959
Slc39a1-ps	0	0	0	0	0	0	0	0	0	0
Gm12111	0.0850762	0.184763	0.104889	0.287966	0.534656	0.390429	0.0555805	0.112679	0.102901	0.114846
Gm13068	6.69659e-06	1.06543e-06	0.603432	4.47498e-05	0.279317	0.377617	0.742522	1.22097	4.20958e-05	0.16997
Gm12909	0	0	0	0	0	0	0	0	0	0
4930441J16Rik	0	0	0	0	0	0	0	0	0	0
1700095J03Rik	0.553826	0.316934	0.419679	0.256475	0.575554	0.338046	0.224686	0.258175	0.341884	0.414555
C530005A16Rik	0.220642	0.427737	0.338756	0.174092	0.361686	0.264811	0.236071	0.211909	0.204954	0.284918
Gm16155	0	0	0	0	0	0	0.0573893	0	0	0
Gm14319	0	0	0	0	0	0.0969129	0.0275926	0	0	0
Halr1	0.699607	0.164916	0.187244	0.082108	0.0433833	0	0.192109	0	0.0918479	0
Kbtbd8os	0	0	0	0	0	0	0	0	0	0
Sspnos	0	0.0392638	2.16366e-155	9.01644e-214	0.0216911	9.92949e-230	0.024475	1.20826e-199	0.0000000000000000000000000000000000000000000000000000000000000000000000000000000000000000000000000000000000000000000000000000000000000000000000000000000000000000000000000000000000000000000000000000000000000000000000000000000000000000000000000000000000000000000000000000000000000000000000000000000000000000000000000000236699439937854	0
Selenok-ps1	0.0756474	0.123214	0.0466321	0	0.0432182	0.0433947	0.0988411	0	0.0457484	0
1700019G24Rik	0.059029	0	0	0	0	0	0.0385638	0	0	0
Gm13919	0.125812	0.0207739	0.155111	0.212925	0.0359389	0.260412	0.148287	0	0.152172	0.0849179
Grip1os1	0	0.027048	0	0	0.0284617	0.0314225	0	0	0	0.0369753
Gm11734	0.0407852	0.0442872	0.0502833	0.0920332	0.163107	0.0935848	0.293095	0.324107	0.147991	0
4930453O03Rik	0	0	0	0	0.000245132	0	0	0	0	0
4732490B19Rik	0	0	0	0	0.0485455	0.0278536	0	0.0160773	0	0.0327729
4930594M22Rik	0.0577658	0	0	0.0651753	0	0.132548	0.150954	0	0	0
Fhad1os1	0	0	0	0.0336009	0	0	0	0	0	0
Gm14272	0	0	0	0	0	0	0	0	0	0
6430710C18Rik	0.131536	0.0954066	0	0	0.117042	0.100257	0.293566	0	0.0699594	0
Gm14344	0	0	0	0	0	0	0	0	0	0
Gm13485	0	0	0	0.203339	0	0	0.0294348	0	0	0.0608214
Gm15619	0	0	0	0	0	0	0	1.61584e-207	0	0
4930440I19Rik	0.0299311	0	0	0	0.050187	0	0	0	0	0
Gm16001	3.41523	3.42095	4.44738	4.68334	5.67579	3.58172	4.03351	4.29539	3.64607	3.69681
Gm11725	0.032099	0.0348553	0.0197872	0	0.00916928	0	0.0943666	0	0.0582365	0.0433311
Zfp335os	1.15499	1.37568	1.59232	1.22865	2.15316	1.75336	1.88742	2.06562	2.23975	1.38444
1700047A11Rik	0.0695354	0	3.09698e-52	0.169879	0.0794528	0.207977	0.0454276	0.184192	2.57e-18	3.47814e-51
Oip5os1	20.4522	26.3964	23.9974	20.4172	55.7287	33.5268	28.2305	25.091	25.0342	24.968
Rapgef4os1	0	0	0	0	0	0	0	0	0	0
Sorbs2os	0.156019	0.0521279	0.148466	0.176031	0.144796	0.416259	0.356962	0.0476858	0.0728796	0.13186
Gm8289	0	0	0	0	0	0	0	0	0	0
Gm3362	0.0637158	0.069187	0.0785541	0.143778	0.291213	0.0731006	0.0832514	0.337553	0.385328	0
Gm15416	0	0.0729437	0.165639	0	0.230269	0.23121	0.351088	0	0.24375	0.181363
Gm13936	0	0	0	0	0	0	0.0271295	0	0	0
Gm16348	0.0609682	0.0735842	0	0.0987708	0.106497	0.145198	0.125504	0.195213	0.0737423	0
9530026F06Rik	0	0.0361448	0	0.0375561	0.038034	0.0381893	0	0	0	0.0449341
Gm13963	0.0665731	0.0361448	0.0423691	0.194015	0.133119	0.0443187	6.03178e-29	0	0.142055	0.0449341
Gm15520	0	0	0	0	0.0423022	0	0.0322487	0	0	0
Gm13686	0	0	0	0	0	0	0	0	0	0
Gm40614	0	0.0257106	0	0	0.054109	0	0	0	0	0.0319627
4930554G24Rik	0	0	0	0	0	0	0	0	0	0
Gm12018	0	0	0	0	0	0	0	0	0	0
Grip1os3	0.18737	0.137805	0.0754766	0.207217	0.258918	0.177983	0.242016	0	0.0454569	0
Gm15398	0	0	0	0	0	0	0.0262662	0.0266249	0.0243145	0
1110046J04Rik	0.856012	0.719024	0.410014	0.530242	0.65662	0.331657	0.326151	0.363831	0.689945	0.170244
Gm12272	0	0	0	0	0	0	0	0.118092	0	0
9430024E24Rik	3.24816	3.61752	3.49119	3.3829	8.25557	10.272	6.66537	7.00458	4.88571	5.6777
Gm16208	0	0	0	0	0.0720304	0	0.0411838	0	0	0
Gm15347	0	2.85784e-139	0.354043	2.32459e-24	1.16927e-184	0.0000000000000000000000000000000000000000000000000000000000000000000000000000000000000000000000000000000000000000000000000000000000000000000000000000000000000000000000000000000000000000000000000000000000000000000000000000000000000000000000000000000000000000000000000000127955643618765	0.069526	2.77321e-119	0.000000000000000000000000000000000000000000000000000000000000000000000000000000000000000000000000000000000000000000000000000000000000000000000000000000000000000000000000000000000000000000000000000000000000000000000000000000000000000000000000000000000000446017739696011	4.68258e-115
Hmgn2l6	0	0	0.137102	0	0	0	0.2906	0.147285	0	0
Gm11842	0.0605274	9.38314e-55	4.00331e-40	0.0990979	0.0839345	4.79853e-54	0.145509	0.0814992	1.55594e-15	8.17689e-65
Gm15343	0	0	0	0	0	0	0	0	0	0
Gm14242	0	0	0	0	0	0	0	0	0	0
1700012C14Rik	0.178868	0.129486	0.430661	0.315293	0.591802	0.615632	0.0456401	0.315871	0.216344	0.0943026
4933423P22Rik	0.0950931	0	0.0364241	0	0.101273	0.101686	0.1538	0	0.0357338	0.0398818
Gm15691	0	0	0	0	0.0399604	0	0	0.0463191	0	0.0472099
Gm12162	0	0	0	0	0	0	0	0	0	0
Gm13335	0	0	0	0	0	0	0	0	0	0
Gm11851	0	0	0	0	0	0	0	0	0	0
9430073C21Rik	0.181211	0.188535	0.14136	0.123332	0.0777586	0.0783822	0.0267799	0.0361941	0.0418493	0.0553354
Gm16304	0.22987	0.166406	0	0	0.437759	0.65932	0.250291	0.152226	0.0926774	0.620613
A230083N12Rik	0	0.169097	0	0.117133	0	0.0595539	0.0678237	0	0	0
Gm14198	0	0	0.0475798	0	0.0200044	0	0	0	0	6.5697e-42
Gm13539	0	0	0	0	0.0614607	0	0	0	0	0
Gm14024	1.34946e-07	2.3099e-07	3.0305e-07	9.00086e-07	3.84409e-07	2.62294e-07	1.92657e-07	3.09628e-07	1.45989e-07	5.90938e-07
Gm11634	0	0	0	0	0	0	0	0	0	0
Gm15654	0.197944	0	0	0.223334	0	0.227099	0.258634	0	0	0
4930557F10Rik	0.0471295	0.15353	0.23242	0	0	0.324427	0.0615796	0.624205	0.28502	0
Gm3669	0	0	0	0	0	0	0	0	0	0
4930527E20Rik	0	0	0	0	0.0483282	0	0.110527	0	0.102314	0.228384
Trmt61b	8.10033	6.03948	7.38992	7.17875	11.1513	8.67737	8.59509	9.0962	7.73199	7.02148
Gm16796	9.47119e-98	1.51351e-109	4.13365e-100	0.0108186	0.0285897	4.22297e-98	0.0332149	8.10149e-93	1.57186e-93	0.0133094
4930517E11Rik	0.0203786	0	0	0	0	0	0	0	0	0
Gm15985	0	0	0	0	0.0989106	0	0	0	0	0
Gm14023	0.0833565	0.0485271	0.16443	0.150478	0.0190491	0.11476	0.0653484	0.0662407	0.0403284	0.0450098
Gm15713	0	0	0.0236781	0	0.0109723	0.0440684	0.0376409	0	0	0
Gm16976	0.00935822	3.3173e-06	0	0.0477109	0.0389763	0.0750876	7.98465e-07	0.304381	4.87253e-06	2.62817e-07
Gm11772	0.837169	0.969658	1.23856	1.07049	0.669599	1.02451	0.328154	0.73919	1.01257	1.05477
Gm12320	0	0	0	0	0	0	0	0	0.0303828	0
Gm14055	0	0.0482652	0	0	0.0507879	0.0509953	0.0290383	0	0	0
Gm12868	0.246978	1.03821e-40	1.16383	2.28572e-36	0.0675624	0.143069	0.611095	0.300381	4.33626e-25	0.165131
Gm2709	0	0	0	0	0	0	0	0	0	0
Gm11521	0	0	0	0.101824	0	0	0	0	0	1.11666e-21
Mir217hg	0	0	0	0	0	0	0	0	0	0
Gm11738	0.454042	0.298806	0.457556	0.496757	0.345307	0.235628	0.296075	0.164006	0.31619	0.241453
Gm11958	0	0	0	0	0	0	0	0	0	0
Gm16363	0	0	0	0	0	0	0	0	0	0
Bcas3os2	0.0898383	0	0.11076	0	0.0513258	0.154607	0.0586916	0.297466	0.162992	0.181912
C630028M04Rik	0	0	0	0	0	0	0	0	0	0
4930538E20Rik	0.0581933	0.0670192	0.373431	8.86755e-11	0.0729565	0.613223	0.1186	1.19687e-08	0.0802821	0.185583
Gm12963	0.754533	0.744882	0.44762	0.670472	1.48968	0.762357	1.27608	0.195611	0.745059	1.43845
Gm13703	0.132257	0.143613	0.0873768	0.0746105	5.91285e-90	0.120503	0.224993	0.0998051	0.387929	9.78612e-128
4930526A20Rik	0.930142	0.811969	0.674562	0.96714	1.29203	0.606811	1.53704	0.990369	0.794134	0.861698
4930556G01Rik	0	0	0	0	0	0	0	0	0	0
Gm15945	0.0368088	0.0398039	2.19209e-09	0.0435733	0.065188	1.54998e-09	1.19594e-08	8.01091e-09	0.0476754	0.10299
Gm14224	0	0	0	0	0	0	0.0673527	0	0	0
Gm13166	1.09294	1.64411	1.36499	0.513805	2.25371	2.84726	1.58418	0.621965	1.22896	0.265081
Gm16083	0.0118848	0.0254232	1.14349e-10	0.0528479	0.013379	0.026749	0.0152646	0	4.34616e-20	0.0314733
Gm15535	0.451557	0.256854	0.0963955	0	0.525997	0.0448517	0.308421	0.155332	0.284905	0.612239
4930401O10Rik	0	0	0	0	0	0	0	0	0	0
Gm13901	0	0	0	0	0	0	0	0	0	0
Slc36a3os	0	0	0	0	0.065243	0	0	0.0756248	0	0
B430319H21Rik	0.0809035	0	0	0.0912809	0.0462211	0	0	0	0	0
Gm12146	0	4.81622e-35	0	9.69559e-198	1.27389e-30	0	0	0	0.0690839	0
Gm2117	0	0	0	0	0	0	0	0	0	0
Gm14950	0	0	0	0	0	0	0	0	0	0
Gm11455	0	0	0	0	0	0	0	0	0	0
Gm15561	0	0.0597058	0	0	0	0.0630831	0.0718429	0	0	0
Gm16036	0	0	0	0	0	0	0	0	0	0
Gm16010	0.157982	0.264793	0.752029	0.545882	1.233	0.603167	0.947267	0.162197	0.0777313	0.566537
1700037C06Rik	0	0	0	0	0	0	0	0	0	0
Gm13568	1.48707	0.477645	1.16803	0.833474	0.527517	1.14823	0.851779	0.377276	0.852398	0.345599
Gm13553	0	0	0	0	0	0	0	0	0	0
Gm14252	0.00931321	0.0307642	0.0116378	0.010462	0.00544624	0.054738	0.0123212	0.0244634	7.43711e-29	0.026066
Gm13767	0	0	0	0	0	0	0	0	0	0
Gm11753	0	0	0	0	0	0	0	0	0	0
1700047F07Rik	0	0	0	0	0	0	0	0	0	0
1810063I02Rik	0	0	0	0	0	0	0	0	0	0
Gm21990	0	0	0	0	0	0	0	0	0	0
Gm14808	0	0.178622	0.101402	0.092798	0.0469894	0.0943625	0	0.108933	0	0
2610035F20Rik	0	0	0	0.0583117	0.0652512	0.247183	0.0675286	0.136901	0.0312553	0
Gm15020	0	0	0	0	0	0	0	0	0	0
4930412C18Rik	0.395277	0.221885	0.317742	0.458066	0.613611	0.35069	0.149771	0.156735	0.43103	0.421866
Gm11959	0	0	0	0	0	0	0	0	0	0
C230038L03Rik	0.189715	0.21184	0.0307458	0.050912	0.0892585	0.103541	0.00819191	0.221601	0.338	9.92034e-11
1700046C09Rik	0	0	0	0	0	0	0	0	0	0
2610028E06Rik	0.694286	0.222056	0.598663	0.309112	0.10785	0.30458	0.101557	0.36286	0.0310751	0
2210411M09Rik	0	0	0.342749	0	0	0.107722	0	0	0.0583061	0.0650017
Gm12198	0.065653	0.0356452	0.0404712	0.0185186	0.0281313	0	0.0107229	0	0.0198521	0.0221566
Gm15721	0	0	0.0221319	0	0	0	0	0	0	0
A730017L22Rik	2.36883	3.38738	1.88336	2.02502	2.29318	2.28019	3.59141	1.59959	2.67398	1.81329
Gm14858	0	0	0.232077	0	0.0713326	0.143248	0.152106	0	0.040856	0
Gm12602	0.0419966	0.0456027	0.0851308	0	0	0	0	0	0	0
Gm16234	0.125631	0.13656	3.56104e-11	7.38715e-12	1.23421e-10	0.0508477	2.94014e-11	0.0641231	0.0582004	8.18793e-10
Gm15418	0.307003	0.0952471	0.594783	0.247416	0.526184	0.452857	0.744958	0.232348	0.689605	0.118408
Gm13053	0	0	0	0	0	0	0	0	0	0
Gm15485	0	0	0	0	0	0	0	0	0	0
Dpy19l2	0.0172525	0.0936701	0.0850813	0.0291982	0.137992	0.108865	0.0732622	0.034275	0.146071	0.0815133
Mageb6-ps	0	0	0	0	0	0	0	0	0	0
Gm11527	0	0.0540958	0	0.0353869	0.045537	0.199883	0.0309098	0.0321633	1.21649e-06	0.120701
Gm12066	0	0	0	0	0	0	0	0	0	0
1700061F12Rik	0	0	0	0	0	0	0	0	0	0
Gm12786	0.0922099	0.100128	0	0.41615	0.395105	0.793436	1.20482	0.244254	0.446118	0.560142
3110099E03Rik	0.505289	0.221037	0.461446	0.267152	0.033392	0.103071	0.217919	0.162843	0.0543309	0.0454789
Rtl9	0.34727	0.23568	0.535179	0.612209	0.429866	0.323715	0.60972	0.268299	0.385027	0.410189
Gm12223	0	0	0	0	0	0	0	0	0	0
Gm11613	0.78334	0.408944	0.445738	0.560884	0.0430319	0.212388	0.186989	0.359132	0.382693	0.589729
Gm14493	1.89692	1.24185	1.48644	3.98804e-21	2.01695	1.50666	1.10846	1.85043	1.08417	0.0050962
3110004A20Rik	0	0	0	0	0	0	0	0	0	0
A430078I02Rik	0.269783	0.246546	0.477417	0.284057	0.267298	0.198318	0.355714	0.475492	0.289487	0.34104
Gm13479	0	0	0	0.00709447	0	0	0	0	0	0
Gm16321	0	0	0	0.0583625	0	0	0	0	0	0
4930589P08Rik	0	0	0	0	0	0	0	0	0	0
Gm11551	0	0	0	0.245123	0	0	0	0	0.262775	0
Gm16090	1.82853e-86	5.39133e-173	0.0278383	2.90481e-105	0.0234762	0.0252562	0.0274494	0.0535901	7.80817e-85	6.13927e-48
Gm11476	0.622258	0.583817	0.782154	0.765495	0.850638	0.63331	0.853904	0.759587	0.751838	0.446762
Gm14715	0	0	0	0	0	0	0	0	0	0
Gm13449	0	0	0	0	0	0	0	0	0	0
E330012B07Rik	0	0	0	0	0	0	0	0	0	0
Meiosin	0.612036	0.95428	0.812611	0.725953	0.564842	1.08028	1.097	1.14317	1.40461	0.720277
Gm11346	0.376635	0.381387	0.366937	0.152493	0.27526	0.748188	0.238724	0.276642	0.532759	0.27925
Dhx58os	0.0416347	0.152541	0.280599	0.118218	0.0793815	0.0244187	0.16657	0	0.0477141	3.49375e-09
Gm15792	0	0.0838521	1.20581e-70	0.0485066	0.0460336	2.07398e-96	0.0265798	4.65819e-103	1.93333e-83	1.89827e-69
Gm16354	0	0	0	0	0	0	0	0	0	0
1700016P03Rik	0.000163744	6.17642e-06	9.9614e-10	8.4399e-05	0.120117	1.04363	3.90508e-25	0.000774853	6.03743e-06	0.674071
Gm14747	0	0	0.0372014	0	0.017239	0.0692375	0.039426	0.0399644	0	0
Ap3s1-ps1	0	0	0	0	0.0585948	0	0.0670038	0	0.062025	0
Gm15868	0.120635	0.193375	0	0	0.0712179	0.143169	0.201945	0	0	0
1700123M08Rik	1.07347	0.72706	0.902961	0.475301	0.571368	0.89787	0.764649	0.799133	0.723573	1.01818
A330035P11Rik	0.700235	0.81989	1.12894	0.612437	0.841009	1.08236	0.898034	0.77937	1.00236	1.44032
Gm13850	0	0	0	0	0	0	0	0	0	0
Gm11466	0	0	0	0	0	0	0	0	0	0
4930555B12Rik	0	0	0	0	0	0	0	0	0	0
G630018N14Rik	0.0241199	0.026191	0.0186512	0	0.0144049	0	0	0	0	0.0204218
3110056K07Rik	4.24341	3.80017	3.85213	2.77978	5.37218	7.87775	9.64619	2.54242	3.05115	2.4797
Gm16041	0	0	0	0	0	0	0	0	0	0
Gm14573	0	8.36828e-155	9.62487e-97	0.0793055	0.0443393	1.49635e-211	0.145779	2.20814e-130	0.0876928	7.28915e-119
Gm8813	0	0	0	0.168908	0	0	0	0	0	0
Gm12898	0.75098	0.384176	3.46607	2.02987	0.0510631	4.07993	1.85183	3.6701	2.8344	3.61989
Gm11222	0.080465	0	0	0.0453931	0.0689559	0.0923167	0.052568	0.0532857	0	0
Appbp2os	3.75738	6.02125	1.74418	3.79291	5.90158	5.23097	5.75824	5.27607	3.10298	1.31679
Gm11697	0.113111	0.184235	0	0.209968	0.0517312	0.0685277	1.58035e-10	4.54785e-07	0.000155697	0
Gm11795	0	0	0	0	0	0	0	0	0	0
9630028H03Rik	0	2.99183e-179	0	0.0478165	0.0235486	2.99368e-226	0.0269332	8.19021e-20	1.45275e-105	0.0818322
Gm12381	0	0	0	0	0	0	0	0	0	0
Bloc1s6os	0.127981	0.0463234	0.368165	0	0.268096	0.440494	0.250831	0.169504	0.103197	0.172764
Gm15290	0	0	0	0	0	0	0	0	0	0
Gm14565	0.0119052	0	0	0	0.0204048	0	0	0	0	0
Gm11769	0.343592	0.26076	0.340332	0.337346	0.381371	0.740716	0.826076	0.354516	0.203717	0.175511
1700048M11Rik	0	0.332383	0.0754767	0	0.244829	0.140474	0.039995	0	0	0
Gm15521	0	0	0.0438398	0	0	0	0	0	0	0
Gm15410	0.10916	0.118534	0.269163	0.0615811	0.093547	0.125238	0	0.0722885	0	0.147358
Gm14064	0	0	0	0	0	0	0	0	0	0
4930465M20Rik	0	0	0	0	0	0	0	0	0	0
3110053B16Rik	0.826306	1.33532	1.7349	0.927791	1.23748	0.519389	1.23246	2.3954	0.841501	0.827086
Gm12519	0	0	0	0.0483406	0	0	0	0	0	0
Hoxb5os	0.348727	0.313814	1.04414	1.29526	0.0701685	0.228623	0.292916	0.131963	1.43268	5.56767e-05
Gm11493	0.0524586	0.0569631	0	0	0.0599406	0	0.27417	0	0	0
Gm13173	0	0	0.0830073	0	0	0	0	0	0	0
A730032A03Rik	0	0	0	0	0	0	0	0.0212062	0	0
Gm11695	0	0	0	0	0	0	0	0	0	0
Gm11999	0	0	0	0	0	0	0	0	0	0
Gm15179	0	0	0	8.0805e-12	0.0553038	0.06029	0.0289363	0	5.15665e-12	0
Gm12536	0	0	0	0	0.0947663	0	0	0	0	0
Gm15952	1.4247	1.36951	0.672358	1.84119	1.54003	0.529971	0.739732	1.3702	0.989607	0.80674
Gm13180	0	0	0	0	0	0	0	0	0	0
Gm15984	0.0193625	0	0	0	0.0110582	0	0	0	0	0
Gm15704	0.0842912	0.0343234	0.0779408	0.0951031	0.0120391	0.0483532	0.0619511	0.0279098	0.0382319	0
Gm12325	0	0	0	0	0	0	0	0	0	0
Gm12434	0	0	0	0	0	0	0	0	0	0
Gm16220	0	0	0	0	0	0	0	0	0	0
Gm15718	0.0954716	0	0.353115	0	0.163632	0.219066	0	0	0	0.128879
Atxn7l1os2	0	0.016201	0	0	0	0.0365347	0	0.0393982	0	1.57975e-142
Gm12059	0.057375	0.0311508	0.0117894	0.0539454	0.0928741	0.0767968	0.0437305	0.0759901	0.0693962	0.0258172
Tdg-ps2	7.36073	6.29162	5.70247	5.13443	11.3941	6.04837	6.3359	6.91645	6.31627	5.70672
Gm12992	0.315821	0.217812	0.457514	0.343913	0.143934	0.29438	0.390635	0.194276	0.234134	0.213203
Gm35202	0	0	0	0	0	0	0	0	0	0
Gm14817	0.1207	0.0504544	0.148053	2.55045e-109	0.137034	0.199112	0.284794	0.409913	0.217112	1.87121e-15
Gm16193	0	0	0	0	0	0	0	0	0	0
Gm16122	0.0512808	0	0	0	0.0146487	0.029417	0	0	0	0
Gm12022	0	0	0	0	0	0	0	0	0	0
4930555O08Rik	0	0	0	0	0.025394	0	0	0	0	0
4930594O21Rik	0	0	0	0	0	0	0	0	0	0
Gm16349	0	0	0	0	0	0.172918	0	0	0	0
Gm16328	0	0.164496	0	0	0	0	0	0	0	0
Gm13327	0	4.47681e-08	0	0	0	0	0	0	0	0
Gm13982	0	0.0427034	0	0	0	0	0.0256922	0	0	0
Gm14267	1.09992	1.26781	1.23767	0.924328	0.577214	0.995839	1.45304	0.995337	0.926777	1.23661
Tmem238l	0	0	0	0	0	0	0	0	0	0
4930469K13Rik	0.0552916	1.17182e-41	3.04081e-19	0.0623837	1.97858e-34	4.70367e-67	0	0	0.0552873	0
Gm9498	0	0	0	0	0	0	0	0	0	0
Gm16153	0.230726	0.133099	0.160007	0.0894854	0.247379	0.380521	0.488194	0.0668466	0.130813	0.321195
Gm15395	0	0.130765	0	0	0	0.0905889	0	0	0	0
Gm16838	0.145547	0.0790224	0.28108	0.0825903	0.170645	0.178907	0.144979	0.00000000000000000000000000000000000000000000000000000000000000000000000000000000000000000000000000000000000000000000000000000000000000000000000000000000000000000000000000000000000000000000000000000000000000000000000000000000000000000000000000000000000000000000000000000000000017267678506235	0.177463	0.1002
Gm12629	0	0	0	0	0	0	0	0	0	0
Gm14216	0	0	0	0	0	0	0	0	0	0
Gm13371	0	0	0	0	0	0	0	0	0	0
Gm15243	0	0	0	0	0	0	0	0	0	0
Hoxaas3	2.02307	1.5019	1.56713	1.87346	1.63404	2.00211	1.93612	1.30201	1.10162	1.91856
Gm14298	0	0	0	0	0	0	0	0	0	0
Hbb-bh0	2.30167	2.99917	2.55392	2.8566	3.68193	6.86578	4.8118	3.04844	5.56783	2.79637
Gm12968	0	0	0	0.0691198	0	0	0	0	0	0
Mecomos	0.159886	0.138517	0.106614	0.294292	0.120695	0.274922	0.429746	0.116746	0.0654964	0.0585243
4921531C22Rik	3.27221	3.63555	4.26716	3.25833	7.83962	5.25779	5.64929	5.00218	4.13507	3.45837
Gm16046	0.138976	0.232782	0.223884	0	0.0449892	0.0765502	0.183456	0.122406	0.251136	0
Gm9428	0	0	0	0	0	0	0	0	0	0
Gm12212	1.06765e-40	1.75423e-28	1.42034e-31	2.81575e-36	6.53375e-27	2.9921e-43	3.85278e-20	1.23104e-24	9.74027e-16	1.43274e-17
Gm16063	0.0698215	0.0568627	0.0430408	0.0196944	0	0.160211	0.0798254	0.0693562	0.0633377	0.0235634
Gm14211	0	0	0	0.164216	0	0	0	0	0	0
Gm12676	0.183735	0.199512	0.453047	0.497526	0.398886	0.421595	0.216062	0.584033	0.800032	0.248028
Gm15163	0.0228046	0	0	0.0771891	0.0260571	0	0.0446949	0.0302035	0.0551651	0
Gm15124	0.0738451	0	0.112805	0.0351523	0.0533993	0.0714897	0.0243933	0.0412643	0.471166	0.0503246
Gm15736	0	0	0	0	0	0	0	0	0	0
Gm13008	3.46488e-06	1.32879e-06	3.37993e-06	2.55346e-06	7.52994e-07	4.02354e-06	8.64587e-07	1.84889e-06	1.10383e-06	5.17648e-06
Tsix	0	0.00748749	0.0299408	0	0.057554	0.0715955	0.0173937	0.0182652	0.0110057	0.0279247
Gm13388	0	0	0	0	0.0399133	0	0	0	0	0
Hmgb4os	0	0	0	0	0	0	0	0	0	0
Rpl9-ps3	0	0	0	0	0.02945	0	0	0	0	0
4933424L21Rik	0.0500701	0	0	0	0	0.0287225	0	0	0	0.0337953
Gm7854	0	0.0367211	0.125078	0	0.144015	0.116395	0.0662788	0	0.198327	0.391366
Gm12796	0	0	0	0	0	0	0	0	0.104397	0
Gm4916	0	0	0	0	0	0	0	0	0	0
Gm15915	0.0326999	0	0	0.0368944	0.0747277	0	0.021363	0.0433094	0.0395512	0
Gm13096	0	0	0	0	0	0	0	0	0	0
Gm15873	0.0938826	1.21741e-31	2.69772e-07	6.28414e-11	0.171245	0.251051	0.137288	6.86691e-61	6.08498e-18	0.13259
Gm14339	0	0	0	0	0	0	0	0	0	0
Gm13307	0.301132	0.261591	0.148504	0	0	0	0.157384	0	0	0
Gm16229	0.174033	0.0775206	9.7592e-20	7.05149e-22	2.53262e-16	0.142718	0.133737	9.3977e-34	4.23493e-17	3.37105e-16
Gm4279	0.0127487	0.0276867	0.0157176	0.0287677	0.00728346	0	0.0499723	0.0337698	0	0.120467
Arhgap27os1	0.114174	0.174937	0.0918303	9.83772e-47	0.125168	0.0793982	0.0982023	0.00000000000000000000000000000000000000000000000000000000000000000000000000000000000000000000000000000000000000000000000000000000000000000000000000000000000000000000000000000000000000000000000000000000000000000000000000000000000000000000000000000000000000000000000000000000000000000000000000000000000000000242759333554437	0.198606	0.0527155
Gm11684	0	0	0	0	0	0	0	0	0	0
Mettl5os	0.445152	0.3867	0.548819	0.703151	0.635801	0.56179	0.814291	0.471663	0.430735	0.240368
Gm13442	0	0.0486589	1.77294e-62	9.29997e-41	2.1213e-44	1.08025e-38	0.0600237	3.27202e-184	1.54211e-73	1.2749e-71
Gm12335	0.1816	0.0985969	0	0.204893	0.10375	0.104174	0.118639	0	0	0
Gm15862	0	0.0893107	0	0	0.0469894	0.188725	0.0537329	0	0	0
4930505K14Rik	0	0	0	0	0	0	0	0	0	0
5430405H02Rik	5.68221	6.59932	8.37694	6.20988	9.39127	7.91783	9.48248	6.40607	6.34625	5.15982
Gm13536	0	0	0	0	0	0	0	0	0	0
8430419K02Rik	0	0.0344825	0.0391511	0	0.0181424	0	0	0	0	0.0214338
Gm12259	0	0	0	0	0	0.103856	0.177417	0.119893	0	0
Gm14372	0	0.0147018	0	0	0	0	0	0	0	0
Slc13a2os	0	0	0	0	0	0	0.0106962	0	0	0
Gm12280	0	0	0	0	0	0	0	0	0	0
Gm12843	0.149641	0.209268	5.36131e-117	0.0690868	0.148532	0.383158	0.261347	0.0720109	0.696782	0.173699
Gm14009	0.0905231	0	0.111604	0	0.036487	7.05389e-13	0.118278	0	0	0
Gm15412	0.0541818	0.0294171	0	0	0.0309547	0.0310811	0.0353971	0.0358804	0.0327669	0
Gm16131	0	0	0	0	0	0	0	0	0	0
Gm15886	0.0998509	0.155862	1.75542e-82	1.82634e-22	1.39496e-12	8.15937e-25	1.46865e-09	8.40832e-39	1.52533e-37	1.32465e-27
Gm13496	0.0254863	0.0276747	0	0.0287554	0	0	0.0499509	0.101266	0	0
Gm15279	0	0	0	0	0	0	0	0	0	0
Tslrn1	0	0	0	0	0	0	0.0326552	0	0	0
1700061E18Rik	0	0	0	0	0	0	0	0	0	0
Gm14302	0.0777267	0	0	1.65588e-08	2.74715e-49	1.09989e-158	2.06304e-60	6.26708e-105	3.77541e-79	1.26314e-83
4930455G09Rik	0.141389	0.0511764	0.174315	0.0531747	0.242331	0.162214	0.153949	0.187261	0.171012	0.636211
Lrrc75aos2	0.0728555	0.0264131	0.093049	0.0790713	5.94533e-09	0.16501	0.115676	0.295914	6.80391e-09	0.0956751
Smc2os	0.426876	0.257517	0	0.695688	0.216782	0.0544167	0.371839	0.125639	0.0573682	0.320138
Gm12333	0.0675045	0.012149	0.0280447	0	0.0260945	0.0530379	0.0824205	0.0150796	0.0415305	0.015424
2810430I11Rik	1.04518	0.787385	0.652094	0.57598	0.44518	0.695561	0.735537	0.409413	0.543153	0.78289
Gm13563	6.48193	5.08615	6.54137	6.90665	13.7225	8.66688	12.5222	8.30532	5.903	8.12512
Gm13707	0	0	0	0	0.0848159	0.0567748	0.129317	0.131083	0.0598542	0.0668021
Gm11381	0	0	0	0	0	0	0	0	0	0
C230066G23Rik	0.0456793	0.0992031	0	0	0.339263	0.20963	0.358109	0	0.3315	0.0616634
D630024D03Rik	0.0830534	0	0	0	0	0	0	0	0	0
Gm16233	0.0548827	0.0198651	0	0.0206408	0.041807	0	0.0119517	0.0484596	0	0
Gm13055	0	0	0	0.0341663	0	0	0	0	0	0
Gm14364	0	0	0	0	0	0	0	0	0	0
5430402O13Rik	0.284281	0.308695	0.0778856	0.0385452	0.342873	0.333066	0.412715	0.135749	0.0764097	0.0852793
Atcayos	1.05402	0.920501	1.06447	1.54665	0.30608	0.65392	0.271964	0.90564	1.1298	0.951333
Gm15640	0.676089	0.244714	0.416769	0.50854	0.128753	0.77567	0.29446	0	0.340725	0.532389
Gm15624	0.0441148	0.045219	0	0	0.118956	0.095714	0.19044	0	0.0105563	0
Gm9816	0.209983	0.114007	0.181219	0.142151	0.203942	0.144547	0.246928	0.278111	0.253978	0.085038
Gm12158	0.705823	0.715334	0.174039	0.159271	1.18286	1.61956	3.01262	0.747859	0.569136	1.01632
Sox5os3	0	0	0	0	0	0	0	0	0	0
Gm15987	0	0	0	0	0	0	0	0	0	0
Gm13092	0.228397	0.248009	0.422379	0.128847	0.065243	0.655094	0.671455	0.302499	0.5525	0.462476
4930470G03Rik	0.0360311	0.212191	0.0241874	0.0289702	0.0992936	0.0805264	0.156546	0.21021	1.78267e-136	0.208297
Gm12729	0	0	0	0	0.0815537	0	0.0621717	0	0	0
Rpl30-ps9	0	0	0	0	0	0	0	0	0	0
Gm15414	0	0	0	0	0	0	0	0	0	0
Lin52	8.5483	6.88852	6.16346	5.40133	11.7434	7.26317	8.22322	6.9295	6.13241	5.29708
Vax2os	0.744952	0.105434	0.38781	0.186903	0.176981	0.0572518	0.207947	0.263712	0	2.32194e-08
Zfp703	7.61187	6.87852	6.81523	7.09981	1.59132	7.98688	8.13722	6.34191	6.9787	7.01618
4933406D12Rik	0	0	0	0	0	0	0	0	0	0
A530010F05Rik	0	0	0	0	0	0	0	0	0	0
Gm2018	0.186349	0.0674501	0	0.210252	0	0.142531	0.243484	0.0822696	0	0.083852
Gm6963	0	0	0	0	0	0	0.0511809	0	0	0.105755
1700066O22Rik	0	0	0	0	0.0353031	0	0.0605543	0	0	0
1700013N06Rik	0	0	0	0	0	0	0	0	0	0
Gm16059	0.0556772	0.0259425	0.00000000000000000000000000000000000000000000000000000000000000000000000000000000000000000000000000000000000000000000000000000000000000000000000000000000000000000000000000000000000000000000000000000000000000000000000000000000000000000000000000000000000000172850978047735	0.0274608	0.0138817	0.0834698	0.0581476	0.042822	0.0686869	0.0327792
Gm12056	0	0	0	0	0	0	0	0	0	0
Gm12973	0	0	0	0	0	0	0	0	0	0
Gm14145	0	0	0	0	0	0	0	0	0	0
Gm12023	0	0	0	0	0	0	0	0	0	0
Ube4bos2	0	0	0	0	0	0.10746	0	0	0	0
Gm14718	0	0	0	0	0	0	0	0	0	0
Gm16325	0	0.0101579	0	0	0	0	0	0	0.0226292	0
Cep112it	0.0246762	0	0	0	0.00352445	0	0	0	0	0
Gm15843	0	0	0	0	0.0320665	0	0.0366684	0	0	0
Gm15870	0	0.0500639	0.0568419	0	0	0	0	0.183191	0	0
Gm13548	0.318173	1.53596e-07	2.38777e-06	0.0870011	0.166632	0.865047	1.46991	3.96938e-14	0.277875	0.104026
Gm13052	0	0	0.190409	0	0.0220588	0.0885952	0.151347	0	0	0
Gm12668	0	0	0	0	0	0	0	0	0	0
Gm13267	0.0425381	0	0.161152	0	0.0533833	1.70753e-33	0.0870982	5.28663e-22	1.07185e-38	1.69667e-27
Ube4bos1	0.227628	0	0.0369207	0.143282	0.126747	0.141403	0.0940573	0.10353	0.0312237	0.104421
4933406K04Rik	0.042691	0	0.114323	0	0	0	0.013945	0	0	0
Gm15584	0	0	0	0	0	0	0.0255568	0	0	0
Gm13012	0.0453992	0.197191	0.172493	0.187679	0.197098	0.125852	0.0593189	0.120258	0	0.122571
Platr9	0	0	0	0	0	0	0	0	0	0
Gm15638	0	0.0109477	0	0.252742	0.016454	0.0231341	0.0675303	0.0133531	0.0470271	0.114707
Gm11290	0	0	0	0	0	0	0	0.0129273	0	0
Gm15612	0.223037	0.164655	0.0401718	0.0738507	0.149028	0.407563	0.261202	0.0863274	0.118693	0.161944
Gm4285	1.15211	1.10806	1.25808	0.742796	1.2224	1.09522	2.21502	1.00274	0.875915	1.1109
Grin1os	0	0.0366019	7.97345e-211	0	2.70249e-198	0.0168706	0.0000000000000000000000000000000000000000000000000000000000000000000000000000000000000000000000000000000000000000000000000000000000000000000000000000000000000000000000000000000000000000000000000000000000000000000000000000000000000000000000000000000000000000000000000000000000000000000019261726045197	5.02267e-174	1.56761e-68	0.0217672
Lncbate3	0	0	0	0	0.0318253	0.0639107	0	0	0	0
Gm13003	0.102243	0.0555116	0.0126055	0.0807508	0.0408892	0.0586516	0.106874	0.0677082	0.0247332	0.0552083
Gm15622	0	0	0	0	0	0	0	0	0	0
Gm12707	0	0	0	0	0	0	0	0	0	0
Gm13074	0	0	0	0	0	0	0	0	0	0.0146549
Kcnmb4os2	2.58455	2.31486	2.51772	2.13374	2.87361	2.19764	1.76173	3.83772	3.29176	4.2199
Chn1os1	2.01016e-16	0.101382	0.171226	0.105303	0.499654	0.664246	0.0953656	6.67301e-58	0.0564662	0.126947
Gm15949	0	0	0	0	0	0	0	0	0	0
Gm11261	0	0	0	0	0	0	0	0	0	0
Gm4954	0	0	0	0	0.0211908	0	0	0	0	0
Pard3bos1	0.112895	8.65222e-120	9.25656e-102	0.0457027	0.0287406	0.13942	0.132316	0.0907342	9.92912e-116	0.046162
Kank4os	0	0	0.0650487	0.0148823	0.0301433	0.0151332	0.163729	0	0.031908	0.106836
Gm11690	0	0	0	0	0	0	0	0	0	0
Gm13944	0	0.0594854	0	0	0	0	0	0	0	0
Gm15597	0	0.0307058	0	0.127619	0	0.0973282	0.166265	0	0.0684048	0.0763453
Gm14540	0.10999	0.0116489	1.16764e-07	0.0513646	0.0301978	0.0103888	0.0660749	0.0120591	2.9045e-07	0.0245821
4921518K17Rik	0	0	3.73364e-17	0.019764	0	0	7.04165e-13	0	0	0
Gm13807	0.0229278	0	0	0	0.0523959	0	0	0	0	0
Gm12167	0	0	0	1.27685e-84	0	0	0	0	0	0.0693447
Gm12050	0	0	0	0	0	0	0	0	0	0
Gm15392	0	0	0	0	0	0.218926	0	0	0	0
Gm15831	0	0	0	0	0	0	0	0	0	0
2410003L11Rik	0.0970313	0.158045	0	0.0547387	0	0.166984	0.156996	0.192769	0.176042	0
Armh2	0	0.0373594	0	0	0	0	0.022477	0	0	0
Gm13483	0.204462	0.0971122	0.385909	0.151357	0.197205	0.333997	0.405209	0.129815	0.13913	0.195518
Gm12801	0	0	0	0	0	0	0	0	0	0
C330019F10Rik	0	0	0	0	0	0	0	0	0	0
Gm15966	0	0	0.034084	0.20039	0	0	0.0180612	0	0	0
Gm15218	0	0	0	0	0	0	0	0	0	0
Gm5834	0	0.0314241	0	0	0.0165333	0.0332017	0.056718	0	0.0350024	0
Gm13632	0	0	0	0	0	0	0	0	0	0
Gm16079	0	0	0	0	0	0	0	0	0	0
Gm12829	0.158583	0.119215	0.135356	0.0275268	0.0696926	0.125959	0.0717248	0.0161565	0.0590181	0.18114
Ube2uos	0	0	0	0	0.0278999	0	0	0	0	0
Gm11505	6.59595e-82	7.50644e-51	8.01041e-17	8.23291e-15	2.76287e-19	6.91347e-18	2.44053e-45	0.382899	0	7.55025e-18
Ttc39aos1	0.767579	0.503193	0.137963	0.548928	0.719256	0.299566	0.293817	0.287815	0.314724	0.120363
Gm12905	4.01202	2.73615	2.71449	3.04386	6.84847	5.46295	6.90835	2.609	4.45177	1.83053
Gm12409	0	0	0	0	0	0	0	0	0	0
Spin2-ps4	0	0	0	0	0	0	0	0	0	0
Gm12823	0	0	0	0	0	0	0	0	0	0
Gm15229	0	0	0	0	0	0	0	0	0	0
Gm15912	0.38465	0.0802718	0.379995	0.360514	0.511929	0.386338	0.208749	0.136072	0.118916	0.150504
2610507I01Rik	3.07832	3.72195	4.03745	3.62096	3.44253	3.40648	3.46589	3.06503	3.16875	2.38719
Gm15342	0.0283224	0.0307058	0	0	0.0983167	0.164329	0.0950359	0	0.0174439	0.118854
Gm11906	0.0873282	0.0476091	0.0415401	1.03872e-34	2.40301e-34	0.0511036	3.27691e-48	0.0600192	1.37349e-23	1.26464e-52
D030047H15Rik	0	0.0254268	6.21926e-74	0.0334801	0.0908609	0.0631924	0.0316835	0.101037	0.0291815	0.015805
Arhgap27os3	0	0.0118143	0	0	0.0124318	0	0	0	0	0
Gm12224	0.0523662	0.0568627	0.00000000000000000000000000000000000000000000000000000000000000000000000000000000000000000000000000000000000000000000000000000000000000000000000000000000000000000000000000000000000000000000000000000000000000000000000000000000000000000000000000000000000000000350042654974666	0.0590831	0.13256	5.44396e-15	0	0.416137	0.000000000000000000000000000000000000000000000000000000000000000000000000000000000000000000000000000000000000000000000000000000000000000000000000000000000000000000000000000000000000000000000000000000000000000000000000000000000000000000000000000000000000000000000000000000000000000000000000376468228191034	0
1700054M17Rik	0	0	0	0	0	0	0	0	0	0
Tnfsf13os	0.315309	0.335057	0.59309	0.496726	0.409034	0.748158	0.415287	0.278406	0.326277	0.0982574
Gm14634	0.32157	0.492415	0.418482	0.221722	0.558377	1.00168	0.543106	0.165628	0.332138	0.219085
Gm15339	0	0	0	0	0	0	0	0	0	0
Gm12091	0.035773	0	0	0	0.0408751	0	0.0233705	0	0	0
Gm15832	0.316627	0.0489088	0.139647	0.048187	0.0655331	0.193898	0.126777	0.090786	0.104159	0.0284198
Gm12861	0	0	0	0	0	0	0	0	0	0
5330429C05Rik	0	0	0	0	0	0	0	0	0	0
Gm11604	0.120047	0	0	0	0.0457228	0.091819	0	0	0	0
Gm6689	0	0	0	0	0	0	0	0	0	0
Gm15338	0	0	0	0	0	0	0	0	0	0
A930041C12Rik	0.165875	0.240158	0.409008	0.561454	0	0.190307	0.0722443	0	0.0668762	0.0746392
Gm12200	0	0	0.0197019	0	0	0	0	0	0.0193286	0
Gm15340	0.168702	0.0457971	0.207989	0.0475853	0.120478	0.0967752	0.440854	0.391015	0.102025	0
Gm14273	0	0	0.102481	0.0750282	0	0	0.010861	0	0	0
Gm14209	0	0	0	0	0	0	0	0	0	0
Gm11846	0	0	0	0	0	0	0	0	0	0
Gm12395	0	0	0	0	0	0	0	0	0	0
Gm14061	0	0.032017	0	0	0	0	0.0577883	0.117155	0.0713257	0.0398026
Trp53cor1	1.30317	0.938072	0.982562	0.791926	0.299194	0.218353	0.552328	0.746836	0.814595	0.336631
Gm15601	0.102036	0.0705752	0.0109737	0.0413385	0.0454661	0.154336	0.063127	0.083277	0.0768663	2.47291e-232
Gm14320	0	0	0	0.0327469	0	0.033299	0	0.0384408	0	0
Gm8091	0.0335119	0.109169	0.0826326	0	0.0765832	0.0768959	0.0437869	0	0.2432	0
Gm15899	0	0	0	0	0	0	0	0	0	0
Gm13032	0.227811	0.131033	0.189404	0.252256	0.58717	0.571991	0.594292	0.485999	0.363907	0.734876
Gm16019	0	0	0	0	0	0	0	0	0	0
Gm12951	0	0	0	0	0	0	0	0	0	0
Gm13752	0	0	0	0	0	0	0	0	0	0
Fhad1os2	0	0	0	0	0	0	0	0	0	0
Gm12781	0	0	0	0	0.171779	0.258721	0.196431	0.199113	0.181835	0.202943
Gm8980	0	0	0.0166619	0	0	0	0	0	0	0
Rtl1	0.537045	0.283973	0.316663	0.321407	0.109389	0.246459	0.202212	0.117517	0.190215	0.223535
Gm12299	0	0	0	0	0	0	0	0	0	0
Gm15888	4.60044e-07	9.97915e-07	3.08041e-23	0.147909	1.5309e-05	1.30565e-05	7.96751e-11	3.15766e-22	1.83953e-06	8.2512e-08
4933427I22Rik	0	0.0467941	0.0265647	0	0	0	0	0	0	0
Gm13421	0.961376	1.13604	1.04851	0.83438	0.821035	0.890904	0.555598	1.56078	0.805876	0.879157
Gm12648	0	0	0	0	0	0	0.0295695	0	0	0
Gm15556	0	0	0	0.050528	0	0	0.0292573	0	0	0
Tmem61	0.0299915	0	0	0	0	0	0	0	0.12803	0
Gm8988	0	0	0	0	0	0	0	0	0	0
2610307P16Rik	9.94837	10.8334	7.33667	8.27161	25.6856	26.9177	24.0552	11.4644	10.293	7.22511
Ccdc42os	0	0	0.0274204	0	0	0	0	0	0	0
Gm14371	0	0	0	0.0441371	0	0	0	0	0	0
Cd63-ps	0.436705	0.569126	0.87855	0.612573	1.60908	0.895419	1.33012	0.134855	0.738772	0.595493
4930405D11Rik	0.0460335	0	0	0	0	0	0	0	0	0
Gm11201	1.00038e-80	0.0537774	4.34956e-174	3.24763e-122	0.0755443	4.17563e-155	0.174251	0.0704763	2.6164e-55	1.4913e-85
1700003D09Rik	0	0	0	5.50046e-44	4.98737e-125	0	0	2.55247e-27	4.12824e-40	1.59061e-25
2310014F06Rik	0.892783	0.680715	1.0305	0.750161	0.835566	0.784603	0.632861	0.427718	0.643175	0.307725
AA387200	0	0	0	0	0	0	0	0	0	0
Gm14275	0	0	0	0	0.0788985	0.237662	0.360885	0	0.417587	0
Gm13589	0.0886316	0.0384969	0.0437089	0.0800002	0.040509	0.142361	0.0115806	0	0.0214403	0.0717873
Gm12145	0	0	0	0	0	0	0	0	0	0
Gm12315	0	0	0	0	0	0	0.0212926	0	0	0
Gm15496	0	0	0	0	0	0	0	0	0	0
Gm12356	0	0	0.1037	0	0.240272	0	0.219803	0	0.20347	0
4930481B07Rik	0.723411	0.519072	0.571447	0.246098	0.662523	0.988403	0.482091	1.1218	0.626573	0.220834
Syna	0.0146553	0.0636548	0	0.0737011	4.73374e-224	0.0840692	0.0684458	0.0776405	0.106355	0.1187
A930019D19Rik	0	0.0336546	0	0.0349688	0	0	0.020248	0	0.0749739	0.0418385
Gm15904	0	0	0	0	0.034832	0.0699484	0.0398307	0	0	0.164605
Gm16984	0.765457	0.33043	0.413865	0.286284	0.573834	0.664	0.869217	0.126029	0.23392	0.174672
2310016D23Rik	0	0	0	0	0	0	0	0	0	0
Gm14368	0	0	0	0	0	0	0	0	0	0
Gm12530	0.0168798	0.0183293	0	0	0	0	0	0	0.0204164	0
Gm13027	0	0	0	0	0.0703866	0	0	0	0	0
Gm15600	0	0	0	0	0	0	0	0	0	0
Gm15643	0	0	0	0	0	0	0	0	0	0
Gm15411	0.336392	0.16309	0.126728	0.291801	0.370247	0.399843	0.528054	0.0194485	0.106256	0.178403
1110028F11Rik	0.177371	0	0.0874701	0	0.0992856	0.0814002	0.0231791	0.0470691	0	0.0478868
Gm14742	0	0	0	0	0	0	0	0	0	0
Gm13572	0.106231	0.230706	0.196456	0.0599286	0.0606911	0.670328	0.312305	0	0.0642442	0
Gm13816	0.0415267	0	0	0.14056	0	0	0.759625	0.384999	0.0502273	0
Gm5970	0	0	0	0	0	0	0	0	0.0295333	0
Gm15258	0	0	0	0	0	0	0	0	0	0
Gm12055	0	0	0	0.0422447	0	0	0	0	0	0
Gm12408	1.53508	1.10821	1.60867	0.983626	0.192873	0.464793	0.485228	0.254363	1.08979	0.259256
9530051G07Rik	0.0538135	0.0219129	0.0497593	0.0683055	0.0768608	0.0694572	0.0571293	0.222729	0.0162721	0.099885
1700001G11Rik	0.163552	0.487578	0.49931	0.0947289	0.590864	0.847478	0.404666	0.175275	0.630274	0.489665
Gm11682	0	0	0.0709423	0	0.0328743	0	0	0.076211	0	0.233031
Gm13403	0.0603177	0.0176616	0	0	0	0	0	0	0.00983635	0
Gm7437	0	0	0	0	0	0	0	0	0	0
Gm16731	5.88253e-111	3.83268e-147	0.0000000000000000000000000000000000000000000000000000000000000000000000000000000000000000000000000000000000000000000000000000000000000000000000000000000000000000000000000000000000000000000000000000000000000000000000000000000000000000000000000000000000000000000000000000579715695326597	5.9177e-149	3.85872e-98	3.36846e-25	1.38946e-118	2.91784e-177	0	3.5435e-133
Gm11479	0	0	0	0	0.087665	0.264069	0	0.101615	0	0
Gm11515	0.381204	0.0919861	0.469979	0.095578	0.556567	0.194379	0.138356	0.224393	0.0512304	0.285887
Gm15905	0	0	0	0	0	0	0	0	0	0
Gm2788	0.78381	0.638245	0.128167	0.440141	0.500046	0.488127	0.308008	0.530156	0.38294	0.322852
A830012C17Rik	0.430283	0.408082	0.317089	0.145281	0.193351	0.149799	0.225271	0.220155	0.177794	0.0782174
AW822252	0.0713738	0.252721	0.531092	0.14134	0.193089	0.179946	0.572818	0.41896	0.164236	0.261685
Gm13411	0	0	0	0	0	0	0	0	0	0
Gm12493	0	0	0	0	0	0.0772427	0	0	0	0
Gm13448	0	0	0	0	0	0.0184434	0	0	0	0
B230206L02Rik	0.0627729	0	0	0	0	0.360093	0.0410094	0	0	0
Gm7805	0.463931	0.719668	0.898813	0.373884	2.68837	0.608301	1.64533	0.175558	0.320647	0.626269
Gm13293	0	0	0	0	0	0	0	0	0	0
1700057H21Rik	0	0.16836	0	0	0	0.0889422	0	0	0.235713	0
Gm8817	0.042845	0.0968222	0	0	0.137437	0	0	0	0	0
4930587A21Rik	0	0	0	0	0	0	0	0	0	0
Gm15318	0	0	0	0	0	0	0.0128028	0	0	0
Gm15902	0.0256183	0.0278181	0.0780516	0	0.108506	0.0195944	0.0748324	0	0.0206572	0.193977
Gm15706	3.93025	2.58216	3.33895	2.38488	3.15111	1.81881	2.50291	3.76189	3.47541	2.27379
Gm16095	0	0	0	0	0.057871	0.134608	0	0	0	0.158424
4833417C18Rik	0.0701929	0.127034	0.346158	0.115374	0.179123	0.120874	0.168912	0.511706	0.367898	0.132821
1700084C06Rik	0.597932	0.395512	0.752835	0.103804	0.195465	0.272627	0.687674	0.468527	0.0563827	0.554219
Gm11872	0	0	0.0329934	0	0	0.0153515	0.0174832	0	0	0
Gm13179	0.14657	0	0.0659127	0.273215	0.411308	0.179207	0.365054	0.221891	1.17697e-156	0.450366
Gm15762	0	0	0	0	0	0	0	0	0.107846	0
Gm12239	0	0	0	0	0	0	0	0	0	0
Gm15767	0.0999713	0	0	0	0	0	0	0	0.0660156	0.269906
Rad51ap2	0.0467584	0.111702	0.230591	0.305985	0.0854837	0.225311	0.0366568	0.185787	0.11311	0.12624
4933406G16Rik	0	0	0.0258701	0.0236749	0	0	0	0	0	0
Gm12374	0	0	0	0	0	0	0	0	0	0
Gm11250	0.0970313	0	0	0	0	0	0.0633908	0	0	0
Gm12243	0	0	0	0	0	0	0	0	0.174969	0
Pax6os1	0	0	0	0	0	0	0	0	0	0
Gm14255	0	0	0	0	0	0	0	0	0	0
Gm12348	0	0	0	0	0	0	0.0619732	0	0	0
Gm15929	0.0814559	0.0285776	0.152125	0.164012	0.150872	0.346231	0.182716	0.198629	0.109927	0.0406224
Gm15201	0.0981536	0.133228	0.0605062	0	0.140192	0.225222	0.16031	0.0324999	0.237438	0.0993752
Gm12610	0	0	0	0	0	0	0	0	0	0
Gm14254	0	0	0	0	0	0	0	0	0	0
Gm16085	0	0	0	0	0	0	0	0	0	0
Gm12227	0	0	0	0	0	0	0	0	0	0
Wipf3	0.404101	0.267233	0.356958	0.352641	0.132044	0.215913	0.192322	0.177732	0.170562	0.276489
Gm12869	0	0	0	0	0.0493116	0.198051	0	0	0	0
Gm12670	0	0	0	0	0	0	0	0	0	0
Gm12473	2.10251	3.58275	2.62469	3.41817	1.70527	2.4024	2.1529	3.31036	2.29096	4.03051
A330043C09Rik	0.17656	0.0639071	0.0362796	0.0332012	0.117683	0.135044	0.0192245	0	0.0711843	0.0794475
1700095A21Rik	0	0	0	0	0	0	0	0	0	0
9530046B11Rik	0.0513251	0.0557323	0.0316389	0	0.0879681	0.0883273	0.0838271	0.0339887	0.093118	0.13857
Drr1	0	0	0	0	0	0	0	0	0	0
Gm12735	0.182437	0.198102	0.281154	0.102919	0.364799	0.627924	0.536339	0.0604069	0.220661	0.184706
Gm16045	0.0600032	0.0325778	0.0369884	0	0.079988	0.183576	0.182935	0.0397355	0.169341	0.0539997
Gm11802	0.282461	0.277075	2.21593e-06	3.94367e-05	0.0678099	2.21211e-06	0.0687028	8.71715e-07	5.78883e-06	5.23352e-06
Gm15178	0	0.136615	0.155111	0	0.0718779	0.0721713	0.12329	0	0	0
Hnf1aos1	0	0	0	0	0	0.0460336	0	0	0	0
Gm13837	0	0	0	0	0	0	0.0575596	0	0	0
Gm4846	0	0	0	0	0	0	0	0	0	0
Gm15324	0	0	0	0	0	0	0	0	0	0
Unc45bos	0.0264154	0.0299645	0.138405	0	0.0487706	0.0000000000000000000000000000000000000000000000000000000000000000000000000000000000000000000000000000000000000000000000000000000000000000000000000000000000000000000000000000000000000000000000000000000000000000000000000000000000000000000000000000000000000000000000000000000000000459483893054539	0	0	0.00000000000000000000000000000000000000000000000000000000000000000000000000000000000000000000000000000000000000000000000000000000000000000000000000000000000000000000000000000000000000000000000000000000000000000000000000000000000000000000000000000000000000000000000457445264302972	0
Gm16084	0	0	0	0	0	0	0	0	0	0
Gm13075	0.105852	0	0.0225825	0.0206676	0.0907118	0.182164	0.0330608	0	0.25606	0.142892
Gm12257	0	0	0	0	0	0	0	0	0	0
4930439A04Rik	0.160712	0	0.148604	0	0	0.0921918	0.265005	0	0.0886723	0
Gm16180	0	0	0	0	0	0	0	0	0	0
4930423M02Rik	0	0	0	0	0	0	0	0	0	0
Gm16183	2.41586	1.8277	1.61259	1.7252	2.03994	2.28976	2.51697	1.32403	2.15292	1.1758
1700120G11Rik	0	0	0	0	0	0	0	0	0	0
Gm13708	0.0761323	0	0	0	0.0869906	0	0.149212	0	0	0
8430436N08Rik	0.0551376	0.0299361	0.237924	0.031105	0.0472512	0.0316294	0.0540322	0.0365133	0	0.148862
Gm12354	0	0	0	0	0	0	0	0	0	0
Gm11861	0	0	0	0	0	0	0	0	0	0
Gm13274	0.152619	0	0.0631849	0	0.155392	0.128063	0.0890469	0.0168109	0	0.0621938
Gm15728	0.127543	0.110803	0.115349	0.144112	0.270044	0.274113	0.436516	0.382894	0.275307	0.0855918
Ncr3-ps	0	0	0	0	0	0	0	0	0	0
Gm14396	0.840885	0.235742	0.237701	0.183396	0.571128	0.695543	0.636298	0.234985	0.357969	0.312454
Gm11657	0.0881056	0	0	0	0	0	0	0	0	0
1700123O12Rik	0	0	0	0	0	0	0	0	0	0
Spin2-ps3	0	0	0	0	0	0	0	0	0	0
Gm15829	0.0447837	0.105397	0.0667331	0.104434	0.439289	0.614577	0.389023	7.19189e-08	0.120057	0.0620817
Gm12916	0	0	0	0	0	0	0	0	0	0
Gm11640	0	0	0	0	0	0	0	0	0	0
Gm12531	7.10014e-73	1.14187e-59	0.202476	1.12587e-89	5.89706e-88	0.0861557	1.07099e-23	2.80418e-07	6.66423e-106	2.05586e-82
Gm15323	0	0	0	0	0	0	0	0	0	0
Gm15328	0.0540891	0.0164748	0.0481979	0.0220534	0	0	0.0195478	0	0	0.0204809
Gm12688	0.508273	0.643903	0.67886	0.621257	0.653361	0.728921	0.581097	0.729278	0.461074	0.514596
Gm16250	0	0	0	0	0	0	0	0	0	0
Gm14291	0	0.0802018	0.0455301	0.208334	0	0.0423692	0.0482527	0	0	0
Gm11832	0.756036	1.26875	1.61	1.70602	3.45546	3.54842	2.69411	2.36678	1.0807	1.11337
Gm14707	0	0	0	0	0	0	0	0	0	0
Gm11636	0.153445	0.0416552	0.0472949	0.25969	0	0.0880229	0.0250615	0	0.0927972	0
Gm16312	1.88648	1.69221	2.40081	2.50378	2.59252	3.73073	4.45502	3.0337	2.98047	3.76171
Gm5602	0.134732	0.182877	0.103818	0.190018	0.307897	0.251187	0.0660156	0.133834	0.14259	0.136408
Gm13391	0.0581048	0.102605	0	0.041054	0	0.0836174	0.0713146	0	0	0
Gm15326	0.3854	0.486512	0.283171	0.164055	0.279828	0.167689	0.455244	0.276547	0.376686	0.26658
4930563I02Rik	0	0	0	0	0	0	0	0	0	0
Gm14642	0	0	0	0	0	0	0.0412714	0	0.229229	0
Gm15733	0	0	0	0	0	0	0	0	0	0
Gm12065	0	0	0	0.102134	0	0	0	0	0	0
Gm14169	0	0	0	0	0	0.0135232	0	0	0	0
Gm2415	0.888913	0.472285	0.591097	0.802399	0.146939	0.510353	0.843153	0.368882	0.359425	0.653982
Gm16068	0.0589119	0	0	0	0	0.067589	0.153949	0	0	0
Gm14507	0	0	0	0	0	0	0.0559008	0	0	0
Gm16060	0	0	0	0.0700839	0.0354878	0.142531	0.121742	0	0.0751308	0.083852
A530076I17Rik	0.0194826	0.0133891	0	0	0	0.0223523	0	0	0	0.016645
Gm15942	0	0	0	0	0	0	0	0	0	0
Evx1os	1.00992	0.956108	1.25003	1.01402	2.28469	2.43249	1.99547	2.31066	2.81908	2.64975
Gm11934	0.0966528	0.104952	0.0238322	0.0654299	0.0552187	0.177422	0.0505145	0	0	0.0521892
St8sia3os	0	0.148349	0	0	0.0113426	0	0	0	0	0
Gm13558	0	0.058197	0	0	0.0612389	0	0.140054	0	0	0
Gm16211	0	0	0	0	0	0	0	0	0	0
Gm13631	0	0	0	0	0	0	0	0	0	0
Gm16331	0	0	0	0	0.0340626	0.20521	0.272656	0.0789657	0	0
Gm16159	0.167041	0.256285	0.221817	0.0000000000000000000000000000000000000000000000000000000000000000000000000000000000000000000000000000000000000000000000000000000000000000000000000000000000000000000000000000000000000000000000000000000000000000000000000000000000000000000000000000000000000000000000000420450856524517	0.0000000000000000000000000000000000000000000000000000000000000000000000000000000000000000000000000000000000000000000000000000000000000000000000000000000000000000000000000000000000000000000000000000000000000000000000000000000000000000000000000000000000000000000000000000570909932633001	2.07234e-112	2.1446e-134	0.142091	0.000000000000000000000000000000000000000000000000000000000000000000000000000000000000000000000000000000000000000000000000000000000000000000000000000000000000000000000000000000000000000000000000000000000000000000000000000000000000000000000000000000000394102686343496	0.159053
1700001J04Rik	0	0	0	0	0	0	0	0	0	0
Gm12718	0	0	0	0	0.0771087	0	0	0.178753	0	0
Gm16248	0	0	0	0	0	0	0	0	0	0
Gm11211	0	0	0	0	0	0	0	0	0	0
Hnf1aos2	0	0	0	0	0	0	0	0	0	0
9030622O22Rik	0	0	0	0	0	0	0	0	0	0
Ppp4r3c-ps	0	0	0	0	0	0	0	0	0	0
Gm11379	0.0779307	0.0846224	0.480396	0.0879267	0.222613	0.0894091	0.356386	0.103215	0.377034	0
Gm15479	0	0.0284564	0.226164	0.0591352	0.0449157	0.0300661	0.0171205	0	0.0316968	0
Gm15729	0	0	0	0	0	0	0	0	0	0
Zfp989	0.0129375	0	0	0	0	0.0148431	0	0	0	0
Gm15271	0	0.0152801	0	0	0.0160788	0.0161445	0	0	0	0.0189958
Bach2os	0.0388667	4.09957e-65	0.2299	0.194394	0.207385	0.0775794	0.326483	1.04386e-69	0.0551187	0.21138
Gm11454	0	0	0	0	0.498916	0.238549	0.190172	0.220308	0.0502976	0.0561362
Gm12923	0	0	0.164645	0	0	0	0.0290819	0	0	0.0600918
Gm16196	0.284426	0.0755062	0.214322	0.137295	0.343086	0.549341	0.249852	0.176835	0.10513	0.283646
9430041J12Rik	0.0139871	0.015189	0	5.9845e-141	0.0280164	0	0.00914118	0	0.0168994	0
Gm15354	0	0	0	0	0	0	0	0	0	0
Gm14643	0	0	0	0	0	0	0	0	0	0
Ccpg1os	4.88596	3.537	3.14061	2.21449	5.84526	4.83904	4.52883	2.87609	4.94997	4.28435
Gm13025	0	0	0	0	0	0	0	0	0	0
4933438A12Rik	0	0	0	0	0	0	0	0	0	0
Gm15389	0	0.0484101	0	0	0	0	0	0	0	0
Gm16342	0	0	0	0	0	0.0332341	0	0	0	0
Gm14206	0.0397478	0.0431608	0.0980086	0	0.113542	0.0456023	0	0	0	0
Gm13029	0	0	0	0	0	0	0	0	0	0
Gm15690	0	0	0	0	0.0392666	0.157708	0.0449018	0	0	0
Gm14342	0	0.0912916	0.0345504	0.0790469	0	0.0482278	0	0	0.0169479	0
Gm13827	0.0798161	0.173339	0	0	0.0911999	0.641005	0.156432	0	0	0
Gm15221	0	0	0	0	0	0	0.093708	0	0	0
Gm12144	3.44465e-133	5.20447e-68	2.28635e-57	9.28058e-126	8.89838e-100	5.54358e-213	1.59951e-49	3.5649e-67	0	0
Pcsk2os1	0.120731	0.0942287	0.0446966	0.023742	0.0353447	0.0726867	2.94926e-10	0.0746202	0.0254518	0.00946876
2700068H02Rik	0.0634436	0.0172229	0	0	0.0634306	0.0181971	0.010362	0.0210069	0	0.0214109
Kis2	0	0	0	0	0	0	0	0	0	0
Gm6425	0	0	0	0	0.0214724	0	0	0	0	0
Gm15802	0.0542808	0	0	0	0	0.0311379	0	0	0	0
Gm15534	0	0	0	0	0	0	0	0	0	0
Gm14616	0.0945592	0.102679	0	0.320065	0	0	0	0	0.114371	0
Gm14317	0	0	0	0	0	0	0	0	0	0
C230034O21Rik	0.864069	1.04275	1.13655	0.674198	0.849514	2.31465	1.77644	0.452332	0.705179	0.857236
Gm12764	0.106727	0.208993	0.413605	1.8328e-68	0.123004	0.277456	0.0534357	0.139076	1.56221e-18	0.111675
1700036O09Rik	0	0	0	0	0	0	0	0	0	0
Ccdc34os	0	0	0	0	0.138616	0.225375	0.15851	0.0803437	0.256779	0.0889378
Gm12860	0	0	0	0	0	0	0	0	0	0
Gm15169	0	0	0.0156772	0	0	0	0	0	0	0
Gm15462	0	0	0	0	0	0	0	0	0	0
4930579M01Rik	0	0	0	0	0	0	0	0	0	0
Zfp652os	0.33175	0.480315	0.272672	0.187152	0.189533	0.0634355	0.108367	0.0732308	0.122236	0.597113
Gm13609	1.88808e-22	5.81716e-81	0.0816691	0.0791554	0.0365987	0.068282	1.6718e-53	7.48991e-85	1.47057e-23	7.76153e-27
Gm11508	0.06895	3.03574e-33	3.61611e-27	2.3454e-35	2.3457e-27	1.04781e-27	0.0509489	2.22637e-31	2.72088e-25	1.27743e-33
Gm16329	0	0	0	0	0	0	0	0	0	0
Gm6152	0	0	0	0	0	0	0	0	0	0
Gm13571	0.115963	6.40968e-55	0.132638	0.0253058	0.0398593	0.0615584	0.0423358	0.0325608	0.0844205	0.0753762
Gm13976	0	0	0	0	0	0	0	0	0	0
Bcas3os1	0.0795189	0.131596	0.0116654	0.0662106	0	0.0695202	0.331494	0.0802549	0.169471	0.0255457
Gm6270	0	0	0	0	0	0	0	0	0	0
1700019E08Rik	0	0	0	0	0	0	0.0305474	0	0	0
Gm13985	0.0478126	0	0	0	0	0	0	0	0	0
Gm15668	0	0	0	0	0	0	0	0	0	0
Gm12679	0	0	0	0	0	1.27577e-06	0.091498	0	0	0
Gm13783	0	0	0	0	0	0	0.0529989	0	0	0
Gm14717	0	0	0	0	0	0	0.0896653	0	0	0
4933405E24Rik	0	0	0	0	0	0	0	0	0	0
Gm12462	0.00971584	0.0105501	0	0.0328862	0.0222031	0.0111469	0.00634738	0	0	0.0262311
Mkln1os	0.184802	0.249397	0.189867	0	0.15837	0.176685	0.0305284	0.265858	0.186268	0.0415781
A330040F15Rik	0.322151	0.349813	0.231685	0.212025	0.260736	0.167434	0.175385	0.0711118	0.162353	0.217439
Gm14062	0.0143646	0	0	0	0	0	0	0.0190251	0	0
Gm13610	2.365e-19	0.0802549	0.435308	2.02978e-11	0.222606	1.49417e-06	0.0250905	0.270867	5.73749e-07	2.0403e-10
Srrm4os	0	0	0.0108947	0	0.0352322	2.33686e-20	0.0115462	0	0	0
Gm16599	3.10605e-167	9.69826e-227	4.10388e-169	2.42646e-190	0	0	2.21028e-175	3.70705e-192	0.0420289	0.0485903
4930412B13Rik	0.0232693	0	0	0	0	0	0	0	0	0
Gm11665	0	0.113126	0.128443	0.117545	0	0	0.0680617	0	0	0.140636
2700069I18Rik	14.064	10.5275	12.6336	11.0988	20.2445	20.2364	16.6103	10.7333	8.98126	7.60696
Gm8661	0	0	0.0369014	0	0.0341999	0	0.117324	0	0.0362021	0
Gm12660	2.74902e-87	0.0485559	0.0551026	0	0.0510939	0	0	0	0	0
Gm11820	0	0	0	0	0	0	0	0	0	0
Ubap1l	0	0.11433	0.0530529	0.165648	0.020051	0	0.0229284	0	0	0.0947547
Gm4887	0	0	0	0	0.0161094	0	0	0	0	0
Rapgef4os3	0.0596388	0	0.010504	0	0.00486749	0.127072	0.011132	0	0	0.0230022
Gm7546	0	0	0	0	0	0	0	0	0	0
Gm11816	0	0.0903113	0.0512692	0.0469189	0.20746	0	0	0	0	0
Usp46os2	5.61929e-53	1.54137e-65	7.33859e-69	1.32575e-55	6.20239e-63	1.46009e-58	2.42849e-54	4.3059e-50	1.88311e-44	9.97953e-65
Gm16284	0	0	0	0	0.0424079	0	0	0	0	0
5830418P13Rik	0.0969317	2.18609e-07	7.07817e-06	1.3472e-06	0.164684	0.160334	3.4359e-07	0.121133	0.0528839	0.482903
Gm15591	0.137589	1.84797e-07	0.130014	0.529028	0.66126	1.37098	0.257267	0.630731	0.447492	0.155647
Gm14258	0.0146192	0	0	0	0	0.0670899	0.00955075	0	0	0
Gm14329	0	1.23083e-07	0	0	0	0	0	0	0	0
Gm7846	6.8269	4.23606	0	0	0.123818	0.124325	0.0707941	0	0.131068	0
4930483K19Rik	0.0789363	0.0301358	0.140254	0.0322032	0.22548	0.201121	0.0531768	6.6589e-08	0.0354999	2.67355e-08
Gm12121	0	0	0	0	0	0	0	0	0	0
4930558G05Rik	0	0	0	0	0	0	0	0	0	0
Gm16170	7.65682e-24	8.79784e-38	1.70166e-37	0.00917069	0.00957651	0.0181485	0.0271856	0.0104755	2.95776e-134	1.23135e-16
Gm15274	0	0	0	0	0	0	0	0	0	0
Gm15787	2.08232	2.4801	2.77026	2.196	1.58485	1.99229	2.80125	1.65273	2.83866	3.38062
Gm16127	0	0	0	0	0	0	0.0828957	0	0	0
Gm12724	0	0	0	0	0	0	0	0	0	0
Gm14095	0	0	0	0	0	0	0	0	0	0
Gm12694	0	0	0	0	0	0.0455413	0	0	0	0
Gm13773	0	0	0	0	0	0	0	0	0	0
3100003L05Rik	0	0.194224	0.0551299	0.504519	0.408751	0.153907	0.204492	0	0.0540851	0.0603633
Gm11534	0	0	0	0	0	0	0	0	0	0
Gm12052	0.0318238	0	0.117705	0.0718116	0.0181813	0.0365111	0.0415811	0	0.0769829	0
4930548K13Rik	0	0	0	0	0	0	0	0	0	0
Gm15239	0	0	0	0	0	0	0.0321685	0	0	0
Tmem150cos	4.21206e-18	1.64328e-15	0.0321542	0.030364	0.0181275	0.0840405	0.0748652	0	3.45747e-32	1.05626e-34
Gm16259	0.859069	0.52472	0.992935	0.54521	1.16565	0.862402	1.12247	0.497783	0.454589	0.942236
Gm3765	0	0	0.025298	0	0	0	0	0	0	0
A930031H19Rik	0	0	0	0	0	0	0	0	0	0
4930519D14Rik	0	0	0	0	0	0	0	0	0	0
Gm15850	0.0144908	0.015735	0	0.0163495	0.0587001	0.0498754	0	0.167581	0.0350537	0.0195614
Marcksl1-ps4	0	0	0.245881	0	0	0.0314047	0.138245	0	0.141758	0.236048
Igf2os	2.51479	2.09824	3.53141	4.36498	1.54646	3.03537	2.75643	4.15251	3.02462	2.73981
Gm12496	0	0	0	0	0.0507879	0	0	0	0	0
Gm11670	2.96665e-85	0.0726833	3.5711e-14	2.03007e-24	0.0876179	2.96251e-33	7.47621e-104	3.65381e-31	3.06376e-32	6.91934e-27
Tmcc3os	0.0203925	0	0	0	0.0116505	0.0350943	0	0	0	0
BC039966	0	0	0	0	0	0	0	0.0286834	0	0
Rbm46os	0.0560216	0.060832	0.0112255	0.010273	0.0960177	0.064273	0.109797	0.0741973	0	0
1700121C08Rik	0	0	0	0	0.0250564	0	0	0	0	0
4930558K02Rik	0	0	0	0	0.0345131	0	0	0	0	0
Olfr75-ps1	0	0	0	0	0	0	0	0	0	0
Gm15634	0	0	0	0	0	0	0	0	0	0
Sox5os4	0	0	0	0	0	0	0	0	0	0
2810433D01Rik	0.73546	0.339393	0.385329	0.451181	0.34225	0.744863	0.707861	0.376423	0.274933	0.460263
Frmpd1os	0	0	0	0	0.0817502	0	0.0467412	0	0	0
Gm15138	0	0.0850689	0	0.0883908	0.0447577	0	0	0	0	0
Gm15972	0	0.154263	0.175149	0	0	0.16299	0.278434	0	0	0.575329
Gm15265	0.318125	0.288118	0.462919	0.0634489	0.349139	0.448288	0.339062	0.672648	0.525639	1.63489
Gm16933	4.45783e-11	0.145727	3.21351e-09	2.60899e-11	4.30426e-31	0.0753572	6.05733e-15	1.85568e-12	2.807e-08	0.000187077
Snhg12	3.98474	4.32154	2.82556	3.59027	2.12966	4.67604	5.70069	2.85496	2.55897	1.80521
Gm15513	0.0189238	0.102744	0.0466618	0.17081	0.248664	0.108556	0.12363	0.150382	0.251777	0.0766372
Gm11269	0	0	0	0	0	0	0	0	0	0
D030055H07Rik	0.130015	0.178848	0.16309	0.418416	0.457456	0.61554	0.861398	0.242379	0.98141	0.476677
Gm15632	0	0	0	0	0	0.138475	0	0	0	0
Gm11716	0.0631736	0.0685982	0	0.285107	0.180459	0	0.165086	0.25101	0	0
Gm13790	0	0	0	0	0	0	0	0	0	0
Gm11754	0	0	0	0	0	0	0	0	0	0
G630016G05Rik	0.0474837	0.0886651	0.150385	0.166046	0.258572	0.0486932	0.0576826	0.0231459	0.0936747	0.100707
Gm12278	0	0	0	0	0	0	0	0	0	0
Gm12122	0.1962	0.142032	0.0806304	0	0.224183	0.0750327	0.555437	0	0.158205	0.0882847
Gm15336	0.0377996	0	0	3.36279e-121	0.0539884	0.0224464	0.0251039	1.38281e-69	0	0
Gm15940	0	0	0	0	0	0	0.0237425	0	0	0
Arl4aos	0	0.0431031	0.146817	0.0447862	0	0	0	0	0	0
Nbdy	49.3035	45.1689	37.6061	38.3985	39.9854	40.7141	46.4016	37.3078	39.5892	33.9279
Gm16087	0.184802	0	0	0	0.0351933	0.035337	0	0	0	0
Gm12840	0	0.102843	0	0	0.0811635	0	0	0.0627192	0	0
Gm11413	0	0.0441357	0	0.0229295	0.0580533	0.0699484	0.0398307	0	0.122904	0
E130218I03Rik	1.39238	0.342081	1.65447	0.545709	1.70339	2.12974	2.8697	4.8434	0.627654	0.338471
Gm15564	2.95439	3.20807	0	0	0.0421969	0	0.0355919	0	0.178669	0.199409
Gm13200	0	0	0	0	0	0	0	0.304844	0	0
Slfn5os	0.118155	6.36745e-120	0.230569	0.395376	9.32979e-219	0.0932744	0.16371	0.0370281	0.217067	0.45268
2700033N17Rik	0.946571	0.796457	1.11697	1.00762	1.09573	1.13192	0.882749	2.18168	1.0422	0.222365
Gm14233	3.10759e-68	1.19682e-08	4.45445e-82	7.55692e-207	3.2284e-94	1.21713e-155	0.0474184	5.9153e-92	3.31502e-25	0
1700007J10Rik	0.106901	0.0580398	0.0658977	0	0.0152683	0.0919843	0.235678	0	0.114409	0.277034
Gm16310	0	0	0	0	0.01767	0.106453	0.161646	0.0819269	0.149635	0.0417513
4930480G23Rik	0	0	0	0	0	0	0	0	0	0
1700120E14Rik	0	0	0	0	0	0	0	0	0	0
Gm12107	0	0	0	0	0	0	0	0	0	0
Gm12979	0	0	0	0	0	0	0	0	0	0
Gm11535	0	0	0	0	0	0	0	0	0	0
Olfr1096	0	0	0	0	0	0	0	0	0	0
Gm11916	0	0	0	0	0	0	0	0	0	0
1810059C17Rik	0.121937	0.0662036	0.0751668	0.0687887	0.0696639	0.0699484	0.119492	0.161499	0.0737423	0
Gm15932	0	0	0	0	0.00000000000000000000000000000000000000000000000000000000000000000000000000000000000000000000000000000000000000000000000000000000000000000000000000000000000000000000000000000000000000000000000000000000000000000000000000000000000000000000000000000000000000000000000000000465023028521756	0.610729	0.114025	6.98644e-217	0.40356	0
Gm12932	0.143669	0.156006	0.295211	0.108065	0.300959	0.32966	0.250291	0.6977	0.926774	0.0646472
Gm12510	0	0	0	0	0	0	0	0	0	0
Gm11626	0.126695	9.14355e-06	2.73499e-06	0.575452	0.499497	3.33342e-06	0.126826	0.00128687	0.644973	5.31228e-05
1700017J07Rik	0	0	0	0	0	0	0	0	0.0759249	0
Gm13497	0	0	0	0	0	0	0	0	0	0
B230369F24Rik	0.220367	0.188913	0.257388	0.209376	0.304807	0.279439	0.303087	0.276504	0.378764	0.203538
4930401G09Rik	0	0	0	0.105181	0	0	0	0.185204	0	0
Gm13481	0.12	0.111689	0.126812	0.0967092	0.00979398	0	0.0335986	0.0454098	0.0414694	0
Gm13938	0	0	1.03645e-238	0	0	0.0519784	5.50617e-44	0	2.28831e-64	0
4933428C19Rik	0	0	0	0	0.0207374	0.0832882	0	0	0	0
Gm13441	1.31774e-15	0.0706388	1.35164e-37	0	5.87491e-05	0.114117	1.37914e-30	0	0.00100631	5.90031e-17
Gm13270	0.183014	0.0689578	0.097474	0.0481669	0.219986	0.171427	0.443255	0.173163	0.0485273	0.114541
9630013K17Rik	0.0276973	0	0	3.88462e-10	0.0635044	0.127572	2.34803e-12	0.0368572	1.63408e-11	0.0373892
Gm16214	0.0214162	4.51035e-11	2.16333e-08	1.6441e-08	0.0290141	0.029737	3.40113e-09	0.0307687	0.0298575	4.41919e-08
Gm6569	0	0	0	0	0.0836655	0	0	0	0	0
A330102I10Rik	0.249611	0	0	0.133708	0.0578687	0	0.0568838	0.0784923	0	0
Gm11751	0	0	0	0	0	0	0	0	0	0
4930593C16Rik	0	0	0	0	0	0	0	0.110154	0	0
1700061J23Rik	0	0	0	0	0	0	0	0	0	0
Gm6182	0	0	0	0	0	0	0	0	0	0
Gm13830	0.658722	0.498886	0.0633874	0.606099	1.5567	1.98959	1.297	0.35056	0.877467	0.842898
E330017L17Rik	0	0	0	0	0	0	0	0	0	0.0482312
Ftx	4.2837	4.33492	2.10804	2.69351	5.26	4.37069	5.59206	3.84184	3.35838	3.51806
Gm12478	0	0	0	0	0	0	0	0	0	0
Gm16246	0	0	0.0271963	0	0.0252053	0	0.0576451	0	0	0
Gm11978	1.48904e-06	0	1.42056e-06	6.85567e-07	3.97382e-07	2.85e-07	7.82474e-08	0	0.0770653	1.81638e-07
Gm12127	0	0	0	0	0	0	0	0	0	0
1700071G01Rik	0	0	0	0	0	0	0	0	0	0
4930529C04Rik	0	0	0.0103583	0	0.0288	0.00963919	0.0274442	0	0.020324	0.0340248
1700026D11Rik	0	0	0.036012	0	0	0	0.046512	0	0	0.182007
Gm11195	0	0	0	0	0	0	0	0	0	0
AV064505	0	0	0	0	0	0	0	0	0	0
Chrna1os	1.11248	1.108	1.18803	0.61414	0.620929	0.708367	0.665854	0.462653	0.728448	0.266025
Banf2os	0.231063	0.0835257	0.379831	0.391052	0.182041	0.0441827	0	0.051005	0.0931583	0.415889
Gm12701	0	0.0489243	0	0	0	0	0.0588698	0	0	0
Gm12108	0.194962	0.0124531	0.0989739	0.0258788	0.0393121	0.0526302	0.022477	0.212649	0.0970983	0.0309627
Gm15563	0.144837	0	0	0	0	0	0.0473112	0	0	0
Gm15998	0.102496	0.07417	0.0884703	0.0203652	0.0819054	0.102668	0.0592868	0.137804	0.106329	0.0503842
1810019D21Rik	1.093	1.52785	0.752614	0.476627	1.25564	1.22148	0.479523	0.851787	1.59299	0.730553
1700042O10Rik	0.193341	0.0899752	0.238366	0.21814	0.0315594	0.0633765	0	0	0.066814	0.0372849
Mccc1os	0.316764	0.242291	0.228419	0.23142	0.516289	0.348423	0.492342	0.19257	0.0550537	0.168169
A630014C17Rik	0.0696519	0.0864374	0.0368025	0.0336797	0.0852707	0.0342475	0.0260021	0.0922501	0.0120351	0.120888
4930555B11Rik	0	0	0	0	0	0	0.0253067	0	0	0
Gm16144	0.359028	0.0779713	0.0442639	0.162032	0.430745	0.659054	0.727116	0.0951026	0.0434251	0.193864
Gm15559	0.693976	0.854045	0.662722	0.794618	1.02333	0.876981	1.03916	1.03605	0.803645	0.759051
Gm15322	0	0	0	0	0	0	0	0	0	0
Gm6787	0.0816809	0.020685	1.48968e-07	7.54731e-07	0.0458241	0.131877	0.280398	0.17923	0.246991	0.0611301
9330198N18Rik	0	0.0258549	0.0880662	0.188052	0.163238	0	0.0311108	0	0	0.128568
Gm14123	0.0914013	0.0990688	0.0423616	0.012867	1.13742e-10	0.131331	0.022369	0.014929	0.0276048	5.00848e-11
Gm11588	0	0	0	0	0.0257799	0	0	0	0	0
Gm13898	0	0	0	0	0	0	0.0635987	0	0	0
Gm16158	0	0	0	0	0.0216092	0	0.0286523	0	0	0.212381
Gm14236	0	0.0369738	0	0.0384176	0.0194532	1.6692e-09	6.68087e-09	0	0	2.65623e-08
Gm12415	0.115983	0	0.0714965	0	0.0331312	0.066533	0.151544	0	0	0
Gm15645	8.08988e-09	5.09539e-09	1.02685e-08	4.59297e-09	1.36063e-09	2.3978e-08	1.63571e-08	4.16422e-08	1.64566e-08	3.28242e-08
Gm4487	0	0	0	0	0	0	0	0	0	0
Gm14002	0.0313754	0.0227131	0	0.0235999	0.0239002	0.0119989	0.0409952	0.0831101	0.0126497	0
Gm12996	0.0933698	0.0506936	0.0575569	0.0526731	0.186702	0.0535611	0.152497	0	0.112933	0
Gm13362	0.0418098	0.0431886	0	0	0	0	0	0	0	0
Gm8865	0.0690502	0	0.0851308	0.0779071	0.0394493	0.0792206	0.0451107	0.0914533	0	0
Gm14091	0.242811	0.303163	0.181055	1.33647e-150	0.993656	1.0145	0.554068	0.584117	0.361937	0.351208
4930421P07Rik	0	0	0	0	0	0	0.097231	0	0	0
Gm11364	0	0	0	0	0	0	0	0	0	0
Gm15569	0	0.00000000000000000000000000000000000000000000000000000000000000000000000000000000000000000000000000000000000000000000000000000000000000000000000000000000000000000000000000000000000000000000000000000000000000000000000000000000000000000000000000000000000000000552558610928799	0	0	7.93966e-211	0.0573483	0	0	0	0
F730016J06Rik	0.0220919	0	0	0	0.0137577	0	0	0	0	0
Gm15295	0	0	0	0	0	0	0	0	0	0
Hoxa11os	74.3087	70.8311	81.1332	55.1453	142.797	152.795	134.722	113.6	108.176	120.366
Gm15199	0	0	0	0	0	0	0	0	0	0
Gt(ROSA)26Sor	16.7184	13.1594	8.974	7.64785	24.3419	20.3159	21.9851	14.038	10.7933	8.43823
4930551O13Rik	0	0	0.000000000000000000000000000000000000000000000000000000000000000000000000000000000000000000000000000000000000000000000000000000000000000000000000000000000000000000000000000000000000000000000000000000000000000000000000000000000000000000000000000000000000000983163309121973	0	8.53812e-139	5.32864e-81	0.0196702	9.73486e-106	0	0
Gm14929	0	0	0	0	0	0	0	0	0	0
B430119L08Rik	0	0	0	0	0	0	0	0	0	0
Rsf1os1	0	0	0	0.206791	0	0.210277	0.059869	0	0	0
Gm15200	1.29757e-39	7.76475e-77	1.06094e-28	6.83691e-46	0.0583099	2.58001e-61	0.161768	3.20996e-146	0.529954	1.58792e-69
Gm13690	0	0.113126	0	0	0.0595199	0	0.204185	0	0	0.281272
Gm13021	0	0	0	0	0	0	0	0	0	0
Asb17os	0	0	0	0	0.0341999	0.480755	0.0391081	0.229028	0.0724043	0.080809
Gm12069	0	0	0	0	0	0	0	0	0	0
Gm15046	0	0	0	0	0	0	0	0	0	0
Gm11722	0.50042	0.422636	0.548407	0.43914	0.984754	2.48788	2.61541	0.220926	0.470763	0.52541
4933421A08Rik	0.0181267	0.0196832	0.0446962	0.0204518	0.0310681	0	0.0236845	0.144047	0	0
Gm15961	0	0	0	0	0	0.38419	0	0	0	0.301363
Gm13191	0	0	0	0	0	0	0	0	0	0
Prkag2os1	0	0	0.0369386	0.0338043	0.188289	0.274994	0.587213	0	0.108716	0.0404452
Gm13522	0	0	0	0	0.0510427	0.0390205	0	0	0	0
9330162012Rik	0.723985	0.354254	0.504796	0.499917	0.269623	0.250322	0.456602	0.199027	0.310996	0.287332
9030204H09Rik	0.0454695	0.0493739	0	0	0	0	0	0	0	0
Macrod2os1	0.111032	0.0506334	0	0.0320985	3.77138e-07	9.12729e-06	0.0123907	0.0502394	2.96506e-07	0.0255971
4933431K23Rik	0.305159	0.508547	0.397267	0.465942	0.456552	0.375689	0.344746	0.418851	0.308445	0.656606
Gm14947	0	0	0	0	0	0	0	0	0	0
Gm11457	0.56658	0.526386	1.15343	0.842675	0.832743	1.65332	1.0519	0.682947	0.989657	0.719669
Platr14	2.32753	1.45975	1.63901	1.7491	1.1527	1.13175	1.33754	1.11699	0.85873	1.2669
Gm11815	0	0	0	0	0	0	0	0	0	0
Gm2639	0	0	0	0	0	0	0	0	0	0
1700030C12Rik	0	0.0532032	0	0.0427594	0.249285	0.112425	0.120023	0.00000000000000000000000000000000000000000000000000000000000000000000000000000000000000000000000000000000000000000000000000000000000000000000000000000000000000000000000000000000000000000000000000000000000000000000000000000000000000000000000000000000088332657203414	0.119093	0.48917
Gm12236	0	0	0	0	0	0	0	0	0	0
Gm13990	0	0	0	0	0	0	0	0	0	0
Gm15835	0	0	0	0	0.190598	0.0956878	0.599364	0.110464	0.201756	0.225176
4930571N24Rik	0	0	0	0	0	0	0	0	0	0
Etaa1os	1.37271	0.615815	0.754767	0.777063	1.57813	2.25279	1.28298	0.578264	1.54249	0.759397
Gm12580	0.542622	0.294607	0.188153	0.306111	0.0871894	0.116727	0.088624	0.0224585	0.143568	0.183124
Gm16172	0.788329	0.23795	0.654455	0.404803	0.506212	1.60817	1.05155	0.17218	1.04646	1.32912
Gm16265	0	0	0	0	0	0	0	0	0	0
9130204K15Rik	0.157934	0	0	0.0962637	0.0243715	0	0.154768	0	0	0.106599
Platr13	0	0	0	0	0	0	0	0	0	0
Gm15506	1.26277	1.12661	0.645031	1.05265	1.20841	0.840853	1.25768	1.05733	1.28346	0.662601
Gm14102	0	0.0694852	0.236678	0.505389	0	0	0.0418052	0	0	0
Gm16014	0	0	0	0	0	0	0	0	0	0
Gm15287	0	0.0429309	0	0	0.0677624	0	0	0	0	0
Gm11707	0	0.0657982	0	0	0.173094	0.0695202	0	0	0	0.163597
1700012C08Rik	0.132747	0	0	0.0475797	0.106573	0.193376	9.21061e-07	0.0853708	0	0
8030443G20Rik	0	0	0	0	2.74079e-108	0	0	1.14677e-194	0	0
Nron	0.0355589	0.0519743	0.141917	0.113604	0.0799206	0.0510073	0.198505	0.0502442	0.0904465	0.120067
Gm15458	0	0	0	0	0	0	0	0	0	0
Ift88os	0.0441839	0	0.0739427	0.0685245	0.0085283	0.0512981	0.0483359	1.45801e-10	0.0182629	0.0199783
Gm11638	0.0551543	0.0780955	0.0453323	0	0.0323305	0.0421856	0.0290951	0.0486996	0.0889474	0
Gm16362	0	0	0	0	0	0	0	0	0	0
Gm12292	0.0244073	0.0265031	0.0300915	0.0275381	0.0836655	0.0560047	0.0478362	0	0.0442817	0
Gm13291	0	0	0	0	0.0776939	0.104015	0	0	0	0
Gm12204	0.44582	0	0.219858	0	0.101881	0	0.058251	0	0.107846	0
2210417A02Rik	0	0.0586202	0	0	0	0	0	0	0	0
Gm13778	0.221166	0.180118	0.404111	0.369903	0.379065	0.639467	0.216733	0.585846	0.142402	0.0746392
Gm14204	0	0	0	0	0	0	0	0	0	0
Gm15259	0	0	0	0	0	0	0	0	0	0
Gm12681	0	0	0	0	0	0	0	0	0	0
Gm16217	0	0	0	0.16315	0	0	0.0629791	0	0	0
Gm15875	0	0	0	0	0	0	0	0	0	0
4930597A21Rik	0	0	0	0	0.0243025	0.0488036	0	0	0	0
B130055M24Rik	6.63028	7.44759	7.01907	5.58895	5.11577	10.3812	9.29662	8.85806	7.22349	6.8987
Xist	0.0016545	0	6.59924e-10	0	0.00414984	0.106405	0.0367087	0	8.72142e-28	0
Kif16bos	0	0.1954	0	0	0.0685381	0	0	0.0794443	0.0725505	0
Gm16058	0	0	0	0	0	0	0	0	0	0
Gm15911	7.18879e-94	0.0403934	0.0482864	3.27534e-166	0.0455021	0.14807	0.161748	0.0538124	0.146217	0.054381
Adap2os	0.0271634	0	0.167238	0.0340448	0.034478	0.0692375	0.123478	0	0.0729929	0.0713089
Nkx2-2os	0.0204996	0.00883767	0.00842491	0	0.00780814	0.0470401	0.0267861	0.0362025	0	0.00922468
Gm12600	0	0	0	0	0	0	0	0	0	0
Gvin-ps1	0	0.00442083	0	0	0.0186076	0.0186836	0	0	0	0
Gm11747	3.78075e-207	1.66499e-172	0	0	0.000000000000000000000000000000000000000000000000000000000000000000000000000000000000000000000000000000000000000000000000000000000000000000000000000000000000000000000000000000000000000000000000000000000000000000000000000000000000000000000000000000000166562456184617	0	0	0	0	0.00000000000000000000000000000000000000000000000000000000000000000000000000000000000000000000000000000000000000000000000000000000000000000000000000000000000000000000000000000000000000000000000000000000000000000000000000000000000000000000000000128625528180474
Erich2os	0.19534	0.636338	0.120415	0.372451	0.372187	0.778713	0.31904	0.258717	0.460373	0.461462
Gm12534	0	0	0	0	0	0	0	0.0838485	0	0
Gm14503	0	0	0	0	0	0	0	0	0	0
Gm13393	0	0	0	0	0	0	0	0	0	0
Olfr1343-ps1	0	0	0	0	0	0	0	0	0	0
Gm4473	0.723082	0.490732	0.445738	0.407915	1.67825	2.07397	2.00767	0.837973	1.25722	0.244026
Gm13499	0	0.106936	0	0	0	0.0564923	0	0	0	0
Pabpc1l2a	0	0	0	0	0	0	0	0	0	0
Gm15281	0	0	0	0	0	0	0	0	0	0
Gm12762	0.0614733	0	0	0	0	0	0	0	0	0.0829839
Gm15856	3.48987e-07	2.60414e-07	3.75066e-07	0	2.0847e-08	0	0.0271513	0	0	0
Gm15731	0.0270538	0.0146884	0	0	0.0231843	0	0	0	0	0
Acss2os	0	0	0	0	0.000000000000000000000000000000000000000000000000000000000000000000000000000000000000000000000000000000000000000000000000000000000000000000000000000000000000000000000000000000000000000000000000000000000000000000000000000000000000000000000000000000000000000160546081195244	1.18627e-164	0	0	0	0.0000000000000000000000000000000000000000000000000000000000000000000000000000000000000000000000000000000000000000000000000000000000000000000000000000000000000000000000000000000000000000000000000000000000000000000000000000000000000000000000000000000277171923224562
Gm12910	0	0	0	0	0	0	0	0	0	0
Gm11351	0	0	0	0	0	0	0	0	0	0
Mypopos	1.24341	1.27733	1.39502	1.29432	1.86008	1.76827	2.14094	0.79812	1.31381	1.97298
Gm16758	0.069445	0	0.0285391	0.0174117	0	0	0.0100819	0	0.00933277	0
Gm12264	0.346383	0	0.127498	0.237445	0.580795	1.77192	0.897359	0.150717	0.294005	1.04771
Gnasas1	2.24487	2.14559	0.976879	0.816255	1.96277	2.66797	3.12998	0.791501	1.68833	0.898862
Gm16759	0.337734	0.374363	0.172306	0.305565	0.46661	0.384749	0.276901	0.324164	0.314436	0.207352
Scml1	0	0	0	0.0132046	0.00668632	0	0	0	0	0
Has2os	1.90398	1.65445	1.60302	0.637256	2.34405	1.46708	2.30619	0.215599	1.61545	1.18061
Gm13782	0.253053	0.183188	0.207989	0.666195	0.337336	0.677427	0.936815	0.446874	0.306073	0.341602
Chn1os3	0.0787011	0.135672	0.384531	0.609842	0.0965675	0.316557	0.103565	0.105022	0.200255	0.017087
Lrrc3c	0	0	0	0.0742796	0	0	0	0	0	0
Gm13709	8.79926e-30	1.04288e-86	1.71576e-72	4.53962e-86	0.159725	0.0890404	0.186158	5.61198e-97	1.45508e-19	7.41835e-60
Gm11755	0	0	0	0.0751966	0	0	0	0	0	0
Gm12972	0.0295145	0	0	0	0	0	0	0	0	0
Gm13648	0.0773218	0.0209903	0	0	0	0.0443553	0.0126286	0	0.046761	0.0260945
Pla2g10os	0	0	0	0	0	0	0	0	0	0
Dlx4os	1.99847	1.41442	1.10984	1.47475	1.19978	0.85981	1.24788	0.874412	1.93758	1.03993
9530034E10Rik	0.177439	0.128451	0.364604	0.266933	0.675824	0.0678583	0.231844	0.23501	0.715388	0
Gm13446	0.267716	0.146704	0.335219	0.42497	0.255196	0.364531	0.339304	0.435525	0.0724798	0.274426
Gm15444	6.1538e-07	0	0.0943292	3.07309e-07	0	0	0.0499936	0	0.0925578	0
Gm15999	0	0	0.0969059	0	0.0336794	0.112723	0.0256752	0.0260257	0	0
Gm14223	0	0	0	0	0	0	0	0	0	0
Gm14426	0	0.129482	0.147013	0	0	0	0	0	0	0
Gm13372	0.0442483	0.0959652	0	0.0534195	0.0803038	0.236343	0.249792	0.257335	1.25172e-143	0.194326
Gm15540	1.61257e-19	0.0579074	0.122462	6.73259e-30	0.000189926	7.24001e-13	0.00323264	1.35435e-31	7.15803e-26	0.0222528
Gm14651	0	0	0	0	0	0	0	0	0	0
Platr15	0	0	0	0	0	0	0	0	0	0
Cd101	0.0368438	0.00999799	0.0113516	0.0406185	0.0263125	0	0.00601517	0.0609994	0.0445619	0
Gm13133	0	0	0	0	0	0.0462838	0.0263554	0	0	0
Gm2830	0	0	0	0	0	0.176961	0	0	0.0932792	0
Rab11fip4os2	0	0	0	0	0	0.0494411	0.0281532	0	0	0
Gm15384	0	0.0663397	0	0	0.0349036	0	0.0798254	0.0809154	0	0
Gm14104	0	0	0	0.0941013	0.0476493	0	0	0	0	0
Gm13660	0	0	0	0.046399	0.0469894	0	0	0.108933	0.0497404	0.111028
Gm7076	0	0	0	0	0	0	0	0	0	0.0878975
Gm13583	4.53265e-08	3.67822e-05	8.76318e-08	0.055926	1.03491e-07	0.088587	0.0474318	1.71108e-07	0.0627034	0.0690851
Gm15280	0	0	0	0	0	0	0	0	0	0
Gm16272	0.619554	0.406757	0.333745	0.100584	0.903631	0.971006	1.14598	0.238322	0.230356	0.362457
Gm15500	2.62242	2.65778	0.122839	0.0749421	0.17077	0.152415	0.0762255	0.219936	0.281193	0.118004
Gm12002	0.0164678	0.160937	0.489615	0.0795395	0.139525	0	0.139861	0.0218108	0.0597545	0
Gm16126	0	0	0	0	0.0288	0	0.0329331	0	0	0
Gm11192	0	0	0	0	0	0	0	0	0	0
Gm11837	5.05711	4.29216	3.58115	3.2237	3.86113	2.52297	3.49872	3.15686	2.43342	1.96165
Gm11729	0.0832863	0	0	0	0	0	0	0	0.251841	0
Gm12915	0.0198076	0	0	1.44707e-43	2.58996e-141	0.0685283	5.223e-34	0	0.0239576	2.90623e-147
Dnah2os	0.894158	0.295057	0.582044	0.520504	0.327323	0.495523	0.748862	0.596666	0.264987	0.878157
Gm12682	0	0	0	0	0	0	0	0	0	0
Gm16548	0.00757413	0.0136651	0	0	0	4.87678e-07	6.63432e-08	0	0.00933737	0
Nudt12os	0.117043	0.156329	0.201709	0.181227	0.118375	0.17429	0.442887	6.97562e-07	0.0995098	0.520785
Gm12214	0	0	0	0	0	0	0	0	0	0
Susd5	7.56288	9.86267	9.71862	9.84573	7.09188	7.22512	12.68	6.15445	7.52025	6.95017
Btbd18	0.0583714	0.010564	0.179913	0.0658586	0.0666966	0.044646	0.177959	0.0386549	0.0941351	0.118195
C030005K06Rik	0.620338	0.424426	0.090348	0.157216	0.244302	1.26906	0.553971	0.620805	0.560048	0.310845
Rapgef3os1	0.0468236	0.100149	2.4359e-91	0	0.0432799	1.77365e-139	1.53355e-94	0.00000000000000000000000000000000000000000000000000000000000000000000000000000000000000000000000000000000000000000000000000000000000000000000000000000000000000000000000000000000000000000000000000000000000000000000000000000000000000000000000000000803390009867458	0	2.25499e-75
Gm15609	0.153847	0.129013	0.101593	0.0358469	0.17728	0.142772	0.175902	0.0417081	0.0126853	0.105316
Gm13620	1.48731	1.88065	1.05596	2.69352	3.07756	2.26246	2.47618	0.843853	2.25933	2.91871
Gm15510	0.486819	0.240449	1.1567	0.765017	0.66585	0.34788	0.474251	1.21974e-09	0.923672	1.06318
Gm13205	1.31043	1.15869	1.98027	1.25812	2.4103	2.48953	1.30917	1.91057	1.97554	1.72818
4930511M06Rik	0	0.0461907	0	0	0.0486051	0.146411	0.166741	0	0.102901	0.114846
4930562D21Rik	0.101799	0.0552705	0.125507	0.0574287	0.0775459	0.136259	0.188433	0	0.0205215	0
Gm15408	0.17225	0.327321	0.0796365	0.364395	0.405936	0.395241	0.210996	0.342204	0.364594	0.494113
Gm12064	0.111413	0	0	0.0628519	0.0318259	0	0.0363932	0	0.202134	0.0751994
1700007M16Rik	0	0	0	0	0	0.07831	0	0.180804	0.0825575	0
Gm14330	0	0	0	0	0	0	0.0426321	0	0.0789286	0
Gm11635	0	0	0	0	0	0	0	0	0	0
Gm13256	0	1.24543e-46	1.60007e-53	2.45965e-40	4.88662e-14	0.0994652	2.35594e-09	1.36079e-43	2.43832e-45	1.07945e-12
Rspo4os	0.0231785	0.0251687	0	0.0784545	0.0264843	0	0.0908551	0	0	0
Gm13348	0	0	0	0	0	0	0	0	0	0
Gm16130	0	0.0115188	0	0	6.59463e-152	1.05699e-231	0.00693018	1.72815e-97	0	0
Gm11831	0.236022	0.0512578	0.174592	0	0.188779	0.270786	0.555097	0.0625197	0.0570946	0.318611
Gm16157	0	0.0901744	0.0685509	0	0.0317637	0.0637919	0.0179275	0.220922	0	0
2810403D21Rik	1.81579	1.26046	1.33396	1.05617	1.99856	2.48173	2.6114	1.34633	2.34926	0.642898
Gm14397	0	0	0	0	0	0	0	0	0	0
Gm12784	0.0794105	0.0172459	0.0979037	0.171759	0.117957	0.0911069	0.0881945	0.0841399	0.0768388	0.107197
1700112J05Rik	0	0	0	2.02766e-23	6.21489e-15	1.82016e-17	0	0	0	0
Gm16081	0	0	0	0	0	0	0	0	0	0
Gm12949	0	0	0	0	0	0	0	0	0	0
Gm14040	0.127798	0.092514	0	0	0.170362	0.244368	0	0	0	0
4930405A21Rik	0.310437	0.354604	0.107571	0.190567	0.412432	0.479787	0.253691	0.405576	0.614046	0.241939
Gm13663	0	0	0	0	0.0527626	0	0.0629775	0.0611585	0	0
Gm15687	0	0.119855	0	0	0.12612	0	0.14422	0	0.133503	0.149001
Gm13470	0.141053	0.229746	0.173901	0.31829	0.16117	0.0809142	0.184301	0	0	0
Gm15743	0.479608	0.193177	0.705176	1.23445	0.258347	0.476252	0.230339	1.04076	0.672135	0.250362
Platr20	0.166956	0	0	0	0	0	0	0	0	0
Gm15511	0	0	3.95806e-08	1.94162e-09	0.061398	6.2296e-14	2.78192e-10	0	0.0652191	0.0719591
Gm15286	0	0	0	0	0	0	0	0	0	0
A430048G15Rik	0	0	0.116766	0	0.0270545	0.05433	0	0.0627192	0	0
Gm14029	0.0220264	0	0.0271559	0	0	0.0252706	0.0143899	0	0	0
9130015L21Rik	0	0.0532032	0.0604063	0	0	0.0562126	0	0	0	0.0661407
Gm13165	0	0	0	0	0	0	0	0	0	0
C330018A13Rik	0.0185688	0.06049	0	0	0.0424344	0.0639116	0.0485243	0.221341	0.0449187	0.0250664
Gm15701	1.95933e-213	0.0576374	0	1.20273e-233	0.0386369	0.00000000000000000000000000000000000000000000000000000000000000000000000000000000000000000000000000000000000000000000000000000000000000000000000000000000000000000000000000000000000000000000000000000000000000000000000000000000000000000000000000000000000000000000000000000185355921666292	3.13221e-189	4.98436e-181	3.53326e-151	0
Stamos	0.595936	0.603767	0.336404	0.649062	1.63069	0.872152	0.907241	0.589137	1.07603	0.675764
Gm14260	0.114198	0	0	0	0	0	0	0.15125	0	0
Gm14146	0	0	0	0	0	0	0	0	0	0
Gm12594	0	0	0	0	0	0	0	0	0	0
BC046251	0.032512	0	0	0.00917057	0.0417926	0	0.0265502	0.0430604	0.0393239	0
Gm13067	0	0.0798048	0	0	0	0.0843189	0.0960277	0	0	0
Gm12249	0	0	0	0	0	0	0	0	0	0
Gm15273	0	0	0	0	0	0	0	0	0	0
AA645442	0	0	0	0	0	0	0	0	0	0
Gm13194	0	0	0	0.107717	0.27272	0	0.187115	0.126447	0	0
Gm13618	0	0	0	0	0.0883499	0	0.101029	0	0	0
Zfp286os	0.0416432	0.090438	0	0	0	0.0955536	0.0272055	0	0	0.11243
Plxna4os2	0.0581048	0.0157735	0.0537273	0	0.00829901	0	0.06643	0	0	0.0784369
Gm14705	0.0325566	0.215327	0.160554	0.0734651	0.1395	0.130754	0.2377	0	0.0393777	0.0439488
Tvp23bos	0.0881056	0.127561	0.18104	0.0662712	0.184565	0.168472	0.0767461	0.077794	0.0355218	0.118935
Gm15551	0	0	0	0.0626169	0	0	0	0	0	0
Gm11592	0	0	0	0.105181	0.0266298	0	0	0	0.112755	0
Gm16178	0	0.0476235	0	0	0	0	0.0859567	0	0	0
Gm16023	0.702339	0.654678	0.540046	0.260397	1.07371	1.05417	1.06035	0.738827	0.959877	0.692171
Gm12867	0.194912	0.0705495	0	0.0733044	0.148474	0.0745402	0.169782	0.344201	0	0.0877052
Gm12590	0	0	0	0	0	0	0	0	0	0
Gm15015	0	0	0	0	0	0	0	0	0	0
F630206G17Rik	0	0	0.10688	0	0.0247638	0	0.0283176	0	0	0
4930547E08Rik	0	0	0	0	0	0	0	0	0	0
Gm11560	0.0626405	0.136038	0.0772283	0.282701	0.125255	0.0718669	0.122769	0.20741	0.189412	0.169119
Gm16876	0.117204	0	0	0.044079	0.0724265	0.240671	0.0255231	1.07506e-25	0	0.158216
4933406J10Rik	0	0.0334799	0.0380126	0	0	0	0.0402858	0.0816717	0	0
Gm15432	0	0	0	0	0	0	0	0	0	0
A730081D07Rik	0.414723	0.444336	0.493739	0.335181	0.697213	0.537296	0.898745	0.814465	0.468771	0.753228
Gm16237	0	0	0	0	0	0	0	0	0	0
Gm15247	0.147352	0.240009	0.0908343	0	0.0841844	0.507169	0.048133	0.195161	0	0.497286
Gm11234	0	0	0	0	0	0	0	0	0	0
4930511O05Rik	0	0	0	0	0	0	0	0	0	0
Gm16510	0	0	0.294025	0.538154	0.613127	0.820841	0.233705	0.315862	0.144227	0.160969
Gm15747	5.61758e-06	0.152852	1.52236e-08	1.72016e-06	0.115052	0.142861	0.253448	2.05846e-07	0.334931	0.582496
Gm13595	0	0	0	0	0	0.0689572	0	0	0	0
Gm12347	0	0	0	0	0	0	0	0	0	0
4930507D10Rik	0	0	0	0	0	0	0	0	0	0
Gm14582	0.249719	0.0813485	0.369449	0.422625	0.356669	0.658951	0.70151	0.033074	0.422855	0.13484
Gm15848	0	0.133774	0	0.0694899	0	0	0	0	0	0
Gm12088	0	0	0	0	0	0	0	0	0	0
Gm15577	0.0129488	0	0.0319287	0	0	0.0742801	0.00845948	0	0	0
Gm16263	0.236586	0.192852	0.295399	1.93963e-09	0.2886	0.225491	0.168408	0.849035	1.80954e-11	0.262342
Gm13465	0	0	0	0	0	0	0	0	0	0
Gm15482	0	0.0142377	0	0	0.00749092	0.015043	0	0	0	0
Mexis	1.19585	0.787103	2.45493	2.00015	0.339969	0.118901	0.30449	0.191474	0.282847	0.0985819
4930407G08Rik	0	0	0	0	0.0243025	0	0	0	0	0
0610009E02Rik	0.315131	0.537353	0.321198	0.223789	0.56268	1.31318	0.720514	0.393258	0.475165	0.555819
B230112J18Rik	0.0493216	0.16067	0.243231	0.222592	0.479026	0.0565862	0.257776	0.195972	0.119311	0.0665802
Gm11629	0.0773218	0.335845	0.190658	0.436199	0.750974	0.266132	0.353602	0.102409	0.46761	0
Gm15655	1.74238e-05	0.293696	0.0468247	3.18315e-06	3.92566e-05	0.103304	1.77608e-06	8.89907e-06	0.397002	1.41404e-05
Gm16069	1.95278e-110	0.147922	0.205605	0.188889	0.238176	0.495471	0.179599	9.65767e-85	0.104818	0.300445
Gm16275	0.25021	0.135848	0	0.0470507	0.0952988	0.0956878	0.326926	0.165695	0.252195	0.168882
Plxna4os3	1.55942e-08	1.15317e-07	0.0668013	0.180126	3.73434e-08	0.175693	1.38423	2.18407	0.0375745	0.435406
Gm13750	0	0	0	0	0	0	0	0	0	0.0861962
Gm15499	0	0	0	0	0	0	0	0	0.0851008	0
Gm12833	0	0	0	0	0	0	0	0	0	0
A630052C17Rik	2.31818	2.06355	1.57286	1.79832	3.04691	2.8108	4.29717	3.09868	2.19782	1.60624
Gm9458	0	0	0	0	0	0	0	0	0	0
4931428L18Rik	0	0	0	0	0	0	0.0166787	0	0	0
Man2c1os	1.43363	0.811676	0.414964	0.876517	0.938194	0.80751	1.2098	0.451974	1.11867	0.382951
Gm15589	0	0	0	0	0	0	0	0	0	0
Platr12	0	0.176181	0	0	0	0	0	0	0	0
Sox5os5	0	0	0	0	0	0	0	0	0	0
Gm6117	0	0	0	0	0	0	0	0	0	0
Gm11685	0	0	0	0	0	0	0	0	0	0
Gm13977	0	0	0	0	0.00837895	0	0	0.0194245	0	0
Gm14902	0	0	0.0363518	0	0	0	0	0	0	0
Gm12154	0	0	0	0	0	0	0	0	0	0
Gm4409	1.94639e-10	0.258376	4.60659e-131	6.44383e-07	6.22576e-12	2.53033e-34	2.48064e-15	3.24504e-13	0.10923	8.37152e-18
Gm17029	0.579394	0.296359	0.672186	0.452822	0.764301	0.866064	0.968568	0.189278	0.577839	0.389176
Gm15816	0.345485	0.396128	0.207417	0.162006	0.295382	0.457759	0.167196	0.223963	0.425591	0.31256
Gm16201	0.724563	0.613444	0.330139	1.01573	0.489246	0.393046	0.551131	0.320676	0.251648	0.548615
Hnrnpa1l2-ps	0	0	0	0	0	0	0.020122	0.0407934	0	0
Tspan2os	0	0.163938	0.0620445	0.0567798	0.149356	0.0615377	0.131509	0.199957	0	0.0679344
Gm15222	1.08952	0.71587	0.804523	0.610689	0.740352	0.594764	0.56483	0.623263	0.659967	0.0928882
Gm13261	0	0	0.0717769	0	0	0	0	0	0	0
Gm12037	0	0	0	0	0	0	0	0	0	0
Gm11770	0	0.0588342	0	0.0611315	0	0	0	0.215282	0	0
Gm11674	0.00988073	0	0	0	0	0	0	0.0654325	0	0
Gm15751	0.19521	0.177448	0.39582	0.1727	0.583686	0.809613	0.586102	0.271194	0.504402	0.319604
Gm16098	0.197094	0.133684	0.096995	4.21308e-21	0.0291654	0.0653635	0.0539681	0.205949	0.135602	2.54073e-29
Gm11216	0	0	0	0	0	0	0	0	0	0
Gm14051	0	0	0.0970987	0	0.0449952	0	0	0	0	0
Gm2309	0	0	0	0	0	0	0	0	0	0
Gm13912	0	0	0	0	0	0	0	0	0	0
1700025D23Rik	0	0	0	0	0	0	0	0	0	0
Cep112os1	0.00990976	0.0107663	0	0.0223547	0	0.0570632	0.0718474	0	0.0120092	0
Gm14546	0	0	0	0	0	0	0	0	0	0
Plxna4os1	0.0450556	0.0815405	0	0.0338898	0.0171605	0.0516918	0.0490582	0.0397824	0.0544955	0.0405476
4930527A07Rik	0	0	0	0	0	0	0.069401	0	0	0
Gm11827	0.730438	0.466434	0.329192	0.624589	1.13219	1.03262	1.11989	0.594411	0.367244	0.569527
Gm15969	0	0	0	0	0	0	0	0	0	0
Gm13070	0.00000000000000000000000000000000000000000000000000000000000000000000000000000000000000000000000000000000000000000000000000000000000000000000000000000000000000000000000000000000000000000000000000000000000000000000000000000000000000000000000000000000000174502288639294	0.0428888	0.0000000000000000000000000000000000000000000000000000000000000000000000000000000000000000000000000000000000000000000000000000000000000000000000000000000000000000000000000000000000000000000000000000000000000000000000000000000000000000000000000000000000000000000000000000000714222503403777	4.80371e-101	0	0	1.35818e-140	3.3635e-79	8.16916e-102	0.00000000000000000000000000000000000000000000000000000000000000000000000000000000000000000000000000000000000000000000000000000000000000000000000000000000000000000000000000000000000000000000000000000000000000000000000000000000000000000000000000000000000000000238419403082316
Gm15587	0.0276072	0.0196337	0	0.0000000000000000000000000000000000000000000000000000000000000000000000000000000000000000000000000000000000000000000000000000000000000000000000000000000000000000000000000000000000000000000000000000000000000000000000000000000000000000000000000000000000000000000000000193320751428854	0.0111878	1.29399e-114	0.0263756	3.41249e-211	0.000000000000000000000000000000000000000000000000000000000000000000000000000000000000000000000000000000000000000000000000000000000000000000000000000000000000000000000000000000000000000000000000000000000000000000000000000000000000000000000000000000000000000000000000000000000000000000000000000000000000000000000000000255077861814176	0.111105
Gm15351	0.910394	0.674852	1.65695	1.11316	2.20065	2.16408	0.978774	1.34794	1.20842	2.02217
Gm16192	0.357884	0.186981	0.167403	0.129521	0.22771	0.519857	0.408048	0.172375	0	0
Gm11915	0.248812	0.0900591	0.102252	0.187152	0	0.0951533	0	0.219692	0.501571	0.111959
Snhg7os	0.0300903	0.00816851	0	0	0.0432732	0	0.00491451	0.0498162	0	0
Far2os2	0	0	0	0	0	0	0	0	0	0
Gm13562	0.745084	0.485437	0.78081	0.588459	1.03513	2.10562	1.78408	0.908216	0.782668	0.557574
1700092C02Rik	0	0	0	0	0	0	0	0	0	0
E130102H24Rik	0.571083	0.228528	0.395209	0.510661	0.961475	0.275829	0.581934	0.15921	0.242325	0.541027
Gm14262	0	0	0	0	0	0	0	0	0	0
Isoc2a	0.211705	0.186781	0.114191	0.23886	0.181424	0.121444	0.224749	0.245342	0.112027	0.0714461
Gm6081	0	0	0	0	0.0346895	0	0	0	0	0
Gm15908	3.23548e-09	2.39927e-10	1.30452e-10	4.2197e-09	9.40702e-11	2.64105e-10	4.77143e-11	1.65848e-09	3.86958e-09	7.72571e-10
1700029M20Rik	0	0	0	0	0	0.0114967	0.0196398	0	0	0
Lyrm7os	0	0	0	0	0	0	0	0	0	0
Gm12911	0	0	0	0	0	0	0	0	0	0
Gm12147	0	0	0.0925679	0.000448394	0.0513734	0	0	0	0	0
Gm12364	0	0	0	0	0	0	0	0	0	0
Gm11642	0.202443	0.293101	0.166392	0.380682	0	0.30968	0.220427	0.268125	0.0816193	0.0910938
Gm11579	0	0	0	0	0	0	0	0	0	0
4932702P03Rik	0.0338718	0.0131609	0.201656	0.124842	0.0308953	0.116895	0.239256	0.3014	0.43697	0.0691209
Gm16222	0	0	0	0	0.0522748	0.0262441	0.0149442	0	0	0
4930502E09Rik	0.0393266	0	0.0484851	0	0.0449356	0	0.0770765	0	0.142699	0.159263
4930556L07Rik	0	0	0	0	0	0	0	0	0	0
Gm15943	0.0206514	0.0232421	3.92232e-08	2.17176e-08	0.0280186	0.0138045	0.00928217	0.014435	0.072295	5.74419e-08
Gm43154	0.278107	0.205694	0.225447	0.240339	0.791263	1.01814	0.4162	0.705159	0.204947	0.202244
4932443L11Rik	0.367124	0.251563	0.120189	0.233206	0.506109	0.826008	0.252628	0.0671631	0.244793	0.485146
Gm13054	5.39944e-08	0	0	3.44532e-07	1.38371e-06	0.109329	0.0893433	0	0	0
Platr21	0.829469	1.41793	1.13166	0.619192	1.45588	2.63674	0.971188	1.39089	1.08119	0.696434
Gm11981	0	0	0	0	0	0	0	0	0	0
Gm13110	0.17394	0.122769	0.107224	0.245314	0.188811	0.24945	0.221589	0.230375	0.199864	0.129143
Gm8978	0	0	0	0	0	0	0	0	0	0
Gm13657	0.0765642	0	0.0188789	0	0.0612389	0.0175683	0.0100039	0	0	0.0206711
Gm15677	4.78039e-07	0.0980756	5.04154e-17	0.0918874	5.4972e-07	2.41986e-06	0.130983	2.53739e-06	1.20905e-06	5.83509e-06
3110082J24Rik	0.0918352	0.098595	0.198295	0	4.4263e-08	0.0444131	0.0305589	0	0	2.064e-07
Gm16726	1.38587e-28	0.0806113	0.0467825	1.11831e-31	0.0719284	0.0933494	6.82937e-25	1.3142e-23	7.04725e-74	1.73193e-09
Gm11482	0	0	0	0	0	0	0	0	0	0
Ctrcos	0	0	0	0	0	0	0	0	0	0
Gm13613	0	0	0	0	0	0	0	0	0	0
Gm11465	0	0	0.0841522	0	0.0779916	0.07831	0	0	0.33023	0.0921408
Gm13377	0	0	0	0	0	0	0	0	0	0
5330413P13Rik	0.0081795	0.149986	0.0100843	0.0616662	0.0732355	0.0353492	0	0.0191415	0.0393342	0
1700028P15Rik	0	0	0	0	0	0	0	0	0	0
4930448D08Rik	0	0	0	0	0.0272064	0	0.0622216	0	0	0
Gm15675	0.0806617	3.81356e-07	5.45114e-08	0.0182016	0	0	0.0105393	0	0.0342587	0
Gm11739	0.574941	0.580348	0.513948	1.03076	0.284544	0.807654	1.70824	0.549131	0.404141	0.726466
4930461C15Rik	0.0228046	0	0	0	0	0.052327	0.0595932	0	0	0.0307844
Gm15579	0	0	0	0.132761	0.0224084	0	0	0	0	0
Gm13467	0	0	0	0	0	0	0	0	0	0
Gm14280	0.0205621	0.0223276	0	0.0231995	0	0	0	0	0	0
Gm12440	0.0277491	0	0.0342114	0	0	0	0	0	0	0
Gm14547	0	0	0	0.0902968	0	0.275457	0	0	0	0
Gm11775	0.00388481	0	0	0	1.54159e-08	0	0	8.38693e-07	0	0
Gm13748	0.0785492	0	0	0	0	0	0	0	0	0
Gm16618	0.435269	0.270082	0.268317	0.315707	0.248674	0.82041	0.751529	0.123534	0.112814	0.419699
Gm16212	9.1793e-122	3.41473e-190	0.18657	0	0.00000000000000000000000000000000000000000000000000000000000000000000000000000000000000000000000000000000000000000000000000000000000000000000000000000000000000000000000000000000000000000000000000000000000000000000000000000000000000000000000000000000000000000201213839199506	4.13446e-08	0	2.2266e-128	0.207845	0.00347687
Gm11973	4.71128	7.69994	1.25134	4.61904	0.000140937	1.46816e-07	0.0415138	1.56599	2.25645	2.25769
Gm14250	0	0	0	0	0	0	0	0	0.0634496	0
2410006H16Rik	28.0849	28.682	21.0763	19.6504	17.1101	37.4567	31.5316	17.5345	20.7546	13.6207
Gm15681	0.0109807	0.0119235	0.0135378	0	0	0.0251959	0.0286947	0	0	0
E030013I19Rik	0.7551	0.691631	0.598758	0.509236	1.0021	0.733779	0.838829	0.696784	0.801025	0.310654
B230206H07Rik	0.036719	0.0126115	1.88328e-29	6.11605e-14	0.0131488	0.016049	0.00890407	6.12016e-24	0.0736616	4.46678e-08
Gm13010	0.0717188	0	0	0	0.0614607	0	0	0	0	0
Gm13642	0	0	0	0	0.0445228	0	0.0509123	0	0	0
Tbx3os2	0.353208	0.119855	0.299382	0.597771	0.517093	0.354579	0.274018	1.14028	0.293708	0.208601
Lce6a	0	0	0	0	0	0	0	0	0	0
Gm13840	0	0	0	0	0.0662624	0.133066	0.151544	0	0.140283	0
Gm13257	0	0	0	0	0	0	0	0	0	0
A430108G06Rik	0.363122	0.228635	0.282093	0.24393	0.487714	0.28626	0.142722	0.474033	0.251492	0.0280745
Gm13781	5.49174	4.32503	8.10992	7.01322	16.6529	13.709	10.1719	11.0302	11.7518	9.12419
Gm13844	0	0	0	0	0	0	0	0	0	0
Gm16080	0	0	0	0	0	0	0	0	0	0
Trav20	0	0	0	0	0	0	0	0	0	0
Snhg20	23.5047	18.4414	13.6072	16.0877	23.8767	22.1927	24.2727	13.9867	14.9136	13.1949
Gm1720	0.0395097	0	0.121777	0.0668664	0	0	0.0387177	0.0261643	0	0
Gm15325	0	0	0	0	0	0	0	0	0	0
Gm13546	0	0	0	0	0	0	0.0392266	0	0	0
Gm15543	0	0	0	0	0	0	0	0.217866	0	0
4930512H18Rik	3.26564	2.86951	1.90712	3.12697	0.503248	0.517628	0.547399	0.711374	1.42923	0.783062
Gm4577	0.118082	0	0	0	0.289532	0.0591457	0.209067	0.00000000000000000000000000000000000000000000000000000000000000000000000000000000000000000000000000000000000000000000000000000000000000000000000000000000000000000000000000000000000000000000000000000000000000000000000000000000000000000000000000000000000000000000000000000000000000000453537690101967	0	0.0740751
Gm15883	0	0	0	0	0.050187	0	0	0	0	0
Gm15288	0	0	0	0	0	0	0	0	0	0
Gm14225	0.0550865	0	0	0	0.125886	0	0.0359881	0	0.0666281	0
Gm15672	0.922012	0.51328	0.428787	0.391025	0.453637	0.245197	0.218776	0.34708	0.22898	0.306271
Gm13175	0.127432	0	0	0	0	0.292403	0.166503	0.168776	0	0.344045
Lipo5	0	0	0	0	0	0	0	0	0	0
Gm12828	0	0	0.379996	0	0.176088	0.235743	0.335598	0.272145	0	0.138689
A230072C01Rik	3.88245	3.03161	2.24536	2.366	5.77647	4.08762	4.0576	2.91342	2.45953	2.72854
Gm13594	0	0.135467	0	0.492648	0.0712739	0.14313	0.163005	0	0.0754465	0.0842043
Gm13352	0	0	0	0	0.12949	0	0	0	0.411212	0.152982
Gm16225	0	0	0	0	0	0	0	0	0	0
1700060C16Rik	0	0	0	0	0	0	0	0	0	0
Phf2os1	0.536595	0.582671	0.955584	0.269077	0.851565	0.0684034	0.350559	0.631725	0.576907	0.643876
1700021J08Rik	0.64692	0.223806	0.969616	1.34589	0.230123	0.516298	0.351605	0.226625	0.106855	0.402837
Gm15963	0	0.036805	0.0417879	0	0.0193644	0	0.0442868	0	0	0
4933430M04Rik	0	0	0	0	0	0	0	0	0	0
Gm11365	0.153445	0	0.141885	0	0	0.0880229	0	0	0.139196	0
Gm15708	0.168225	0.220967	0.364921	0.152152	0.285362	0.632144	0.563823	0.0980057	0.134251	0.325451
Cyp4x1os	0	0	0	0	0	0	2.471e-13	0	0	0
Itpr3os	2.57768e-09	6.53047e-10	4.682e-09	4.08895e-08	1.85849e-08	8.78705e-09	6.85409e-09	1.68791e-08	6.61287e-08	7.84986e-07
Kcnab3os	0.104917	0.0569631	0.194026	0.236749	0.460647	0.120371	0.558299	0.492834	0.126899	0.283259
Gm11728	0	0	0	0	0	0	0	0	0	0
Hotair	0.10361	0.112506	0.0364967	0.0834997	0.0845621	0.033963	0.135369	0.100443	0.0537077	0.0799228
Gm13404	0	0.0328991	0	0	0.0519281	0.01738	0.00989673	0.0401275	0	0
Gm13716	0.257229	0.199512	0.0906094	0.497298	0.290667	0.298094	0.0348224	0.0600251	0.427759	0.149433
Gm15276	0	0	0	0	0	0	0	0	0	0
Gm15298	0	0	0	0	0	0	0	0	0	0
Gm13598	0	0	0	0	0	0	0	0	0	0
Gm4926	0	0	0	0	0	0	0	0	0	0
Gm15755	0	0	0	0	0	0	0	0	0	0
Gm12027	0	0	0	0	0	0	0	0	0	0
4930505O20Rik	0	0	0	0	0	0	0	0	0	0
Gm14019	0	0	0.0908343	0.0831268	0.210461	0	0.192532	0.195161	0	0
Gm16124	0.717142	0.39875	0.170585	0.072073	0.795442	0.258247	0.308032	0.711534	0.225758	0.0907172
Gm16364	0.589923	0.289716	0.304361	0.457147	0.188156	0.087465	0.259437	0.213967	0.230506	0
Gm15903	0.163226	0.214336	0.354254	0.324195	0.394381	0.530012	0.890415	0.507418	0.463387	0.56275
Gm11630	0.0777267	0	0	0	0.0888125	0	0.101558	0	0.282036	0
4930429F24Rik	0.0390679	0.0848451	0.192664	0.176316	0	0.0448222	0.0382847	0.103487	0.189014	0.131846
Gm11497	0.0137844	0	0.0169946	0	0.0157504	0	0.00900537	0	0	0
Gm12207	0	0.0652654	0.148203	0.33907	0.412061	1.17227	1.29579	0.238815	0.363486	0
Gm13189	0	0	0	0	0	0	0	0	0	0
Gm13835	0.693527	0.188269	0.213758	0.293431	0.39622	0.149189	0.339811	0.344452	0.262135	0.234051
4930406D18Rik	0	0	0	0	0	0	0	0	0	0
Gm11766	0.0295145	0.010683	0	1.44502e-09	1.77173e-10	0.0456126	1.90396e-11	5.22399e-10	0	0
Gm6286	0	0	0	0	0	0.0447045	0	0	0	0
Gm6226	0	0.0281337	0	0	0	0	0	0.034315	0	0.0349749
Gm11823	0	0	0	0	0	0	0.0340607	0	0	0
Gm14210	0	0	0	0	0	0	0	0	0	0
Gm11788	3.07181e-07	2.07438e-07	0.0895824	3.38046e-07	0.256549	1.21214e-07	1.66561e-07	1.6525e-07	1.38613e-07	3.46195e-07
Frs3os	0.181316	0.295371	0.192043	0.0979211	0.132813	0.237386	0.473112	0.342551	0.138797	0.139656
Gm14532	0	0	0	0	0	0	0	0	0	0
Gm22000	0	0.0883318	0	0.229452	0	0	0	0.0538697	0	0.109812
4933426K07Rik	0	0	0	0	0	0	0.050123	0	0	0
Gm15956	0.118294	0.192676	1.02272e-57	0	0.0405491	0.0764957	0.0815897	0.0925641	0	0.0972483
Gm9697	0	0	0	0	0	0	0	0	0	0
Gm15063	0.384688	0.500081	0.301586	0.630909	1.00585	0.118363	0.708727	7.14215e-05	0.800089	0.468597
4930481A15Rik	1.41712	1.57008	0.630937	0.302252	1.88462	1.07668	1.88158	1.45045	0.839765	1.17806
Gm13530	0	0	0	0	0	0.0873458	0	0	0	0
Gm12746	0	0	0	0	0	0	0.0946224	0	0	0
Gm2020	0	0	0	0	0	0	0	0	0	0
Gm15489	0.152578	0.397629	0.413842	0.275438	0.714789	0.385112	0.398717	0.202081	0.369091	0.205967
4732414G09Rik	0.218321	0.167058	0	0	0.0910018	0.166984	0.072081	0.0162366	0.0444829	0
Gm15859	0.292734	0.363281	0.567138	0.377466	1.07513	2.9267	2.73205	0.0553872	0.303486	0.620977
4930562A09Rik	0	0	0	0	0	0	0	0	0	0
Gm15527	0.0385605	0.010044	0	0	0	0	0	0	0.0223754	0
4930522O17Rik	0	0	0	0	0	0	0	0	0	0
Gm14697	0	0	0.112982	0	0	0	0	0.18206	0.277103	0
Gm13066	3.09752e-06	6.80676e-06	3.54782e-06	7.33893e-06	3.28349e-08	8.02115e-06	8.45893e-07	0.0558638	6.51813e-05	6.08847e-06
1700051A21Rik	0	0	0.0267597	0	0.000269639	0	8.19846e-156	0	0	0
Gm12596	0	0	0	0	0	0	0	0	0	0.119112
Aknaos	0.0268946	0	0	0	0	0	0.0175703	0	0	0
4930583P06Rik	0	0	0	0	0	0	0	0	0	0
1700021L23Rik	0	0	0	0	0	0	0	0.1625	0	0
Gm13869	0	0	0	0	0	0	0	0	0	0
E330010L02Rik	0	0	0	0	0	0	0	0	0	0
Gm13017	0	0	0	0	0	0	0	0	0	0
Gm12946	0.0572093	0	0.141065	0	0	0.196906	0.149499	0	0.0691955	0.0772278
Gm12248	0	0	0	0	0	0.0730216	0	0.0421484	0.122821	0
Gm14135	0	0	0	0	0	0	0	0	0	0
Gm15948	0	0	0	0.0831268	0.0841844	0.422641	0.192532	0.0975805	0.178226	0
Rtl10	0.319134	0.78123	0.598799	0.0418796	0.852388	0.43538	0.276056	0.475239	0.578824	0.156943
4933431E20Rik	3.70683	3.89965	5.08644	4.76271	3.18675	3.55713	5.04602	4.54042	4.1578	5.73559
4930443O20Rik	0	0	0	0	0	0	0	0	0	0
Bcas1os1	0	0	0	0	0	0	0	0	0	0
4930527B05Rik	0	0	0	0	0	0	0	0	0	0.0665802
Gm15092	0	0	0	0	0	0	0	0	0	0
Gm15208	0	0	0	0	0	0	0	0	0	0
Gm12316	0	0.00000000000000000000000000000000000000000000000000000000000000000000000000000000000000000000000000000000000000000000000000000000000000000000000000000000000000000000000000000000000000000000000000000000000000000000000000000000000000000000000000000000000000000000000000000000000000000000477822668134595	6.10998e-176	2.52543e-152	0	0	0.0875159	0	2.58658e-165	0
4933435F18Rik	0	0	0	0	0	0	0	0	0	0
Gm13791	0	0	0	0	0	0	0	0	0	0
Gm12171	0	0	0	0	0	0	0	0	0	0
Gm6762	0	0	0.223956	0	0.0149255	0.0600119	8.54671e-26	1.2455e-05	0	0.0226261
Gm12103	0	0	0	0	0.0937192	0	0.160754	0	0	0
Gm12484	0	0	0	0	0	0	0	0	0	0
Gm16441	0	0	0	0	0	0	0.020993	0	0	0
Gm15334	0	0	0	0	0	0	0.119369	0	0	0
Gm15941	0	0	1.52374e-06	0	0.0248727	0.0499451	0	0.0576634	0	0
Rsf1os2	0.344405	0.153234	0.235415	0.0931793	0.151996	0.141734	0.14794	0.243746	0.0930485	0.0129671
Gm13402	3.99866e-158	4.40482e-113	1.18197e-70	7.11158e-37	0.0492781	4.91221e-148	0.06355	4.32008e-103	8.44799e-44	9.44505e-83
Gm13544	0	0	0	0	0	0	0	0	0	0
4933416E14Rik	0	0	0	0	0	0	0.0400363	0	0	0
Gm12981	0	0	0	0	0	0	0.124743	0	0	0
Gm16033	6.70946e-06	2.9261e-05	6.41775e-05	0.000484926	2.37237e-08	3.27442e-10	1.36372e-19	3.15156e-05	2.49528e-11	3.24412e-07
Bcas1os2	0	0	0	0	0	0	0.0330452	0	0	0
Gm15475	0.00794196	0	0	0.0286198	0	0	0.00535927	0.0112563	0	0
Gm16277	1.02929	0.384825	2.24418	3.07515	0.369352	0.312647	0.610197	0.957533	1.15293	0.323264
Cntrobos	0	0	0	0	0	0	0.101293	0	0	0
Gm14154	0.205124	0	0	0	0.11719	0	0	0.135837	0.12405	0
Gm13889	1.46063	1.35204	1.18085	1.32379	1.75056	0.714261	1.15604	1.08153	1.01506	0.226262
Gm2231	0	0	0	0	0	0	0	0	0	0
Gm5530	0	0	0	0.0340102	0	0	0	0.0399238	0	0
Nphs1os	0.0886978	0	0	0	0	0	4.48918e-21	0	0	0
1700041M05Rik	0	0	0	0	0	0	0	0	0	0
Gm12930	0	0	0	0	0	0	0	0	0	0
2610027K06Rik	0.876032	0.875887	0.798136	0.779153	0.711433	0.368607	0.887506	0.788669	0.612945	0.616056
Gm16364	0.0452271	0.0245554	0.0278798	0.0765424	0.0387582	0.233499	0.0295469	0.0599009	0.109406	0.0915794
Gm14041	0	0	0	0	0	0	0	0	0	0
Gm15979	0.0503247	0	0	0.17034	0.0862535	0	0.23014	0	0	0
4930417H01Rik	9.3563e-30	2.59816e-56	1.08346e-25	0.0271696	1.41549e-41	0.0276276	0.0457491	2.90828e-15	3.10896e-24	3.00343e-26
2900072N19Rik	0.184191	0.0400014	0.0454172	0.166254	0.105231	0.169056	0.33693	0	0	0
Gm16283	0.113761	0.432352	0.280508	0.513411	0.357461	0.717842	0.854682	0.678016	0.619181	0.76784
Fthl17-ps3	0	0	0	0	0	0	0	0	0	0
9130024F11Rik	0.570927	0.300492	0.659169	0.501694	1.12247	0.633482	0.89474	0.366072	0.211614	0.192594
B230119M05Rik	0.18197	0.0658654	0.0747829	0.102656	0.0866353	0.208773	0.138696	0.200842	0.0733657	0.122823
A230103J11Rik	0.156571	0.0185313	0.0236365	0.0694888	0.197515	0.192694	0.222986	0.184524	0.13299	0.047599
Gm13206	0	0.147895	0	0.030734	0	0	0	0	0	0
Gm13387	0.48191	0.429132	0.323307	0.339352	0.209553	0.355287	0.159162	0.195396	0.288984	0.434004
Gm14133	0.0699174	0.24232	0.300728	0.444377	0.502337	0.215739	0.394909	0.460369	0.310077	0.311012
Gm16143	0	0	0	0	0.0630601	0	0.04481	0	0	0
Gm14241	0	0	0	0	0	0	0	0	0	0
Gm13874	0	0	0	0	0	0	0	0	0	0
Gm14155	0	0	0	0	0	0	0	0	0	0
Cbfa2t2-ps1	0	0	0	0.0458905	0.0697117	0	0	0.0538697	0	0
Tmem74bos	0.0426195	0	0.0175149	0.064115	0.0405818	0	0.00928114	0	0.051549	0
Gm11748	0.0847373	0.0684403	0.0259123	0.0682341	0.0240671	1.90074e-18	0.0274723	6.51161e-18	0.0257281	0.0579346
4930432L08Rik	0	0	0	0	0	0	0	0	0	0
2900079G21Rik	0.611897	0.763336	0.469311	1.0024	0.408785	0.367726	0.270248	0.688915	0.928179	0.618017
Cdrt4os2	0	0	0	0	0	0	0	0	0	0
Gm14033	0.0131089	0	0	0	0	0	0	0	0	0
Gm16295	6.38656e-05	0.251783	5.00024e-06	2.57601e-07	1.27412e-05	0.422577	0.214301	0.318132	0.108534	0.0190717
Gm11611	0.0223918	0	0	0	0	0	0.0146286	0	0	4.8325e-107
Gm13599	0	0	0	0	0	0	0	0	0	0
1700042G15Rik	0	0	0	0	0	0	0	0	0	0
4930515B02Rik	0	0	0	0	0	0	0	0	0	0
1700110K17Rik	0	1.60632e-54	0.0000000000000000000000000000000000000000000000000000000000000000000000000000000000000000000000000000000000000000000000000000000000000000000000000000000000000000000000000000000000000000000000000000000000000000000000000000000000000000000000000000000000000194487646426968	0	0	1.00793e-154	0	0	0	0
Bach2it1	0.123457	0.0670294	0	0.20894	0.246866	0.0708209	0.241966	0	0	0.249987
Dhrs13os	0.279018	0.271913	0.244167	0.327032	0.121539	0.379994	0.217873	0.0556976	0.298082	0.242783
Gm12730	0	0	0	0	0	0	0	0	0	0
Gm8093	5.27556e-14	0	0.378476	0	0.092212	6.30767e-20	0.0954238	1.91501e-36	0.0430756	0
Gm15082	0	0	0	0	0	0	0	0	0	0
Gm12405	0	0	0	0	0	0	0	0	0	0.0607291
Gm11948	0.220345	0	0.0679151	0	0.0314715	0.442401	0.215929	0	0.199884	0
Gm14004	0	0	0	0	0	0	0	0.0666524	0	0
Gm11730	0.0394311	0	0.0857286	0.156903	0	0	0.0908551	0.104449	0	0.106458
Gm12301	0	0	0	0	0	0	0	0	0	0
Gm12339	0.107494	0.115173	0.0697261	2.72568e-07	0.0500611	0	6.17101e-07	0.0749045	0	0.14821
Eldr	5.23662	4.31788	3.63302	2.2109	6.44416	5.27721	5.47544	4.86708	3.09563	2.66538
A130030D18Rik	0	0	0	0	0	0	0	0	0	0
Gm15857	0	0.0408633	0.0463957	0	0	0.129524	0	0	0.227582	0
Sap30bpos	0.012624	0.013708	0	0.0142432	0.0360612	0.115867	0.140204	0	0.0458068	0
Gm15518	6.59439e-171	0.0628036	0.0538898	0.0171011	0.0589543	0.0674311	0.00952268	7.50507e-93	5.46127e-109	3.0453e-114
Gm11532	0.0171875	0.0209166	0.0235852	1.89226e-207	0.00907419	0.065365	0.0995874	1.01943e-67	1.38376e-25	6.08826e-124
Gm13793	0	0	0	0	0	0	0	0	0	0
Gm12505	0	0	0	0	0	0	0	0	0	0
Trp73os	0	0	0	0	0	0.0315342	0	0	0	0
Recql5os1	0.0749787	0.244251	0	0	0.0428363	0	0	0	0	0
Gm14249	0.0583905	0.0634044	0.0719886	0	0	0	0.0190734	0	0	0
Lbhd2	4.25432	3.32035	3.55134	3.00001	4.00027	2.74553	3.76371	1.70213	2.35844	1.01699
Gm13229	0	0	0	0	0	0.100191	0	0	0	0
Gm12480	0	0	0	0	0	0	0	0	0	0
Gm13389	0.0929314	0	0	0	0	0	0.0303561	0	0	0.2509
Gm12199	0	0	0	0.0647971	0	0.0658895	0	0	0	0
Gm15423	0	0.0450925	0.0511975	0	0	0	0.0135648	0	0	0
Gm15083	0	0	0	0	0	0	0	0	0	0
Gm13016	0	0	0	0	0	0	0	0	0	0
Gm12068	0	0	0	0	0	0	0	0	0	0
Gm13269	0	0	0	0	0	0	0.0888439	0	0	0
Gm16638	0.264459	0.290805	0.310179	0.228726	0.574793	0.356591	0.336555	0.40521	0.263303	0.273563
Gm12160	0	0	0	0	0	0	0	0	0	0
Nctc1	0.106242	0.0153238	0	0	0.0577291	0	0.0237875	0.0373811	0	0.0341012
Gm15486	0	0	0.0606063	0	0	0	0	0	0	0
Gm13093	0	0	0.103117	0.0404428	0.00682623	0.068541	0.00780586	0	0	0.0161292
Emx2os	2.17015	2.43076	1.87393	1.8281	1.87699	1.70414	2.14874	2.33012	2.10311	1.61829
4930586N03Rik	5.69204e-66	3.88491e-57	2.74328e-58	1.24363e-43	0.0676376	0.0875528	4.0271e-40	4.75932e-57	0.0473429	0.102854
Gm11884	0.0926415	0	0	0.104525	0	0.0531433	0.272353	0	0	0
Gm11782	0	0	0	0	0	0	0	0	0	0
Gm14641	0	0	0	0	0	0	0	0	0	0
Gm13661	0	0	0	0.105346	0	0	0	0	0	0
Gm13344	0	0	0	0	0	0	0.0373745	0	0.0114941	0
Tmem132cos	0.0491532	0	0	0	0.0561683	0	0.128461	0	0	0
Gm13964	0	0	0	0	0	0	0	0	0	0
AI662270	0.342711	0.385948	0.386379	0.140335	0.187567	0.137193	0.261173	0.167936	1.54413e-06	0.165573
Gm16093	0	3.46621e-63	2.99124e-45	4.56134e-65	0.0435486	0.0869002	0.0499415	1.20215e-53	1.11669e-66	2.50364e-53
4930474H06Rik	0.0014311	3.56068e-05	0.001329	1.69376e-05	2.74381e-05	1.68992e-05	1.08684e-05	0.000769577	0.00185088	0.000132403
Gm11264	0.0100005	0	0	0	0	0	0	0	0	0
Gm11399	0	0	0	0	0	0	0.119738	0	0	0
Gm7237	0	0	0	0	0	0	0	0	0	0
Gm11714	0	0.036805	0	0	0.0193644	0	0	0	0	0.0457549
Gm16099	0	0	0	0	0	0	0	0	0	0
Pcsk2os2	0.0264317	0.00956714	0.0758715	9.31664e-09	0.00627826	0	0.00575596	0.0583455	0.0426261	0.148175
Gm12324	0	0	0	0	0	0	0	0	0	0
Gm11523	0.439485	0.688048	0.626987	0.920527	0.185705	0.256585	0.172972	0.336337	0.823139	0.759336
Atg4a-ps	0.0421152	0	0.0173079	0	0.0320817	2.50561e-134	0	0	0	0.018951
Gm12279	0.302975	0.109664	0.498043	1.13946	1.03856	0.811069	1.05565	0.535033	0.122151	0
Gm7847	0	0	0.0471122	0	0	0.087683	0.0249647	0	0	0
4930403D09Rik	0	0.0507734	0	0	0	0	0.0610947	0	0	0
Gm6706	0	0	0	0	0	0.107123	0.0609987	0.123663	0.112933	0.126041
Gm13839	0	0	0	0	0	0	0	0	0	0
A230108P19Rik	0.0356299	0.0515858	0	0.0804002	0.0678527	0.0272519	0.0232771	0.0786498	0.08619	0.0961954
Gm12756	0	0	0	0.0559266	0	0	0	0	0	0
Gm12655	0.38519	0.801673	0.197872	0.507028	1.37541	1.3626	0.817844	0.340122	0.543542	0.240123
Gm16316	0.0437542	0.0855203	0.0215775	0.0394932	0.0299968	0.040159	0.0628863	0	0.0105843	0.0826905
Gm16152	0.0499438	0.06409	0.0307873	0.028175	1.07638	0.239616	0.618823	0	0.223154	0.15935
A930001C03Rik	0.358334	0.218873	0.192473	0.23531	0.161226	0.25511	0.516805	0.399754	0.18607	0.040733
Gm27192	0	0	0	0	0	0	0	0	0	0
Gm16096	0.286618	0.305874	0.206154	0.592166	0.425448	0.802772	0.389642	0.741402	0.0819325	0.489427
Gm15864	0	0	0	0	0.0459706	0	0	0	0	0
4930509K18Rik	0	0	0	0	0	0	0	0	0	0
Gm15545	1.27126	1.94073	1.05423	1.67807	2.24359	3.87025	3.02347	1.82721	1.74017	2.34515
Gm11683	0	0	0	0	0	0	0	0	0	0
Gm11376	0	0	0	0	0	0	0	0	0	0
Plcxd2	0.877441	1.53077	0.927972	0.867999	0.498916	0.768129	0.804158	0.688461	0.663929	1.01606
Gm12454	1.36307	1.01355	1.33038	1.30442	1.76768	1.31032	1.79402	1.78492	1.13165	1.61109
A830082K12Rik	0.979601	0.540167	1.07634	1.5574	1.48211	1.58954	1.2265	1.15628	1.15199	0.979109
Gm5958	0	0	0	0	0	0	0	0	0	0
Gm12665	0	0.0680192	0	0	0	0	0.250986	0	0	0
Gm14228	0	0.0404024	0.0917448	0.251881	0.0850285	0.213439	0.121538	0.147838	0.0450031	0.35159
1700030C14Rik	0	0	0	0	0	0	0	0	0	0
Itih5l-ps	0.195716	0.466888	0.608609	0.354396	0.372509	0.416532	0.971917	0.201397	0.419501	0.267328
BC064078	0.82656	0.462791	0.366228	0.5412	0.649311	0.800135	0.669605	0.971051	0.281177	0.749671
Gm14022	0.558597	0.513245	0.317854	0.484806	1.20289	0.690171	0.842153	1.1382	0.311831	0.696056
Cldn34-ps	0	0	0	0	0	0	0	0	0	0
Gm6483	1.89447	2.43118	0.934266	0.466358	1.4956	1.02748	0.810108	0.501826	0.541604	0.929959
Gm15008	0	0.0000000000000000000000000000000000000000000000000000000000000000000000000000000000000000000000000000000000000000000000000000000000000000000000000000000000000000000000000000000000000000000000000000000000000000000000000000000000000000000000000000000000000000000000000000000000000000000000000000000000000000000000000266536653414083	0	0	7.28055e-145	1.9918e-132	7.14043e-207	0	5.87311e-193	0
Sox5os2	0.09471	0	0	0	0.0270545	0	0.185623	0	0	0
Gm14093	0	0	0	0	0	0	0	0	0	0
Gm15246	0.549845	0.358895	0.611234	0.682409	0.943409	1.45091	1.32923	0.729029	0.86456	1.33637
Gm16336	9.81641e-33	0	0	5.2555e-31	0	1.16861e-219	1.39722e-100	0	0	1.86877e-131
Gm14244	0	0	0	0	0	0	0	0	0	0
Gm16230	0.170968	0.0618831	0	0.1286	0.0651178	0.130767	0.0372314	0	0.13786	0.0769314
Nr5a1os	0	0	0	0	0.0183187	0	0	0	0	0
2010001A14Rik	1.57571	1.4468	1.67339	1.24887	2.96956	2.40981	3.29843	1.89974	2.3723	1.74699
L1td1	0.535505	0.848382	0.523023	0.239195	1.24106	0.847928	0.518309	0.772801	2.42653	1.69668
Gm15891	0	0	0	0	0	0	0	0	0	0
Gm15983	0.0249967	0.0268071	0.0231908	0.0421791	0.0567396	0.113739	0.0203544	0.0742478	0.030307	0.025392
1700001G01Rik	0	0	0	0	0	0	0	0	0	0
Gm12962	0	0	0	0	0	0	0	0	0	0
Gm12153	0	0	0	0	0	0	0	0	0	0
Gm11337	0	0	0	0	0	0	0	0	0	0
5530601H04Rik	14.0299	10.023	13.5276	12.4608	16.7739	16.3524	16.7226	12.7855	9.54053	10.1851
Gm15133	0	0.0382457	0	0	0.098429	0	0	0	0	0
D230022J07Rik	0.0279581	0.0303589	0	0.157721	0.207647	0.320762	0.146121	0.0370291	0.236711	0.0377413
E130307A14Rik	18.4036	16.9313	14.2272	18.151	22.6636	21.0296	19.1605	14.5077	17.0042	16.6356
A230056P14Rik	1.55093	1.38445	1.23289	0.43978	1.45168	1.68123	1.4773	1.02105	1.04913	1.21319
5730471H19Rik	16.7828	18.423	22.1368	20.2199	25.935	23.5093	18.0101	18.7646	18.6477	21.6439
Gm11924	0	0	0	0	0	0	0	0	0	0
Gm13570	0	0	0	0	0	0	0	0	0	0.129713
Gm11650	0.233383	0.0844746	0.0639409	0.146288	0.103705	0.178506	0.169411	0.0686898	0.345011	0.105016
Gm13872	0	4.88379e-87	0	0	0	0	0	0	2.44001e-164	0
Gm13431	0.162249	0.259277	0	0.0915298	0	0	0.122261	0	0.196243	0
D430001F17Rik	2.20066e-156	0.0172992	0.0600857	0.0369967	0.0310863	0.0373759	0.0866027	3.50659e-187	0	0
Lexis1	0	0	0.0884925	0	0.0255855	0.0274495	0	0	0	0
Gm14820	2.79451	1.93523	4.68876	5.37743	7.47375	5.52566	3.20579	5.40023	4.55581	5.83761
Skint6	0	0	0	0	0	0	0	0	0	0
Gm12907	0	0	0	0	0	0	0	0	0	0
Gm13373	0.0906613	0.0492231	0	0	0	0.0520074	0.0296147	0.180114	0	0
Gm13780	0	0	0	0	0	0	0	0	0	0
Tmem274	0	0	0	0	0.0315888	0.317178	0.180611	0	0	0
Gm15818	0	0	0	0	0	0	0	0	0	0
Lrp8os3	0.0335498	0.0182153	0	0	0.067086	0.0192457	0.0547954	0.0222174	0	5.30914e-199
Gm15261	0.128954	0.116689	0.0662436	0.0848717	0.196461	0.135619	0.217635	0.0569307	0.0649883	0
Gm15813	0	0	0	0	0	0	0	0	0	0
Gm13986	0.124474	0.215951	0.192531	0.101254	0.258094	0.526457	0.264865	0.16569	0.058812	0.225248
1700073E17Rik	0.0896425	0.282868	0.211596	0.135626	0	0.0610696	0.0173658	0.0530697	0	0.143533
4930445N08Rik	0	0	0	0	0	0	0	0	0	0
Gm16175	0	0	0	0	0	0	2.13318e-15	0	0	0
Gm13147	0	0	0	0	0	0	0	0	0	0
Gm5125	0	0	0	0.0536861	0.0271846	0	0	0	0	0
Gm15391	0	0	0	0	0	0	0	0	0	0
Lhx1os	0.100821	0.0615261	0	0.127861	0.0882776	0	0	0	0	0
2810408I11Rik	5.52247	3.85734	4.89397	4.33305	3.62763	8.20713	5.18229	8.03038	4.47263	2.98422
Gm15555	0	0	0	0	0	0	0	0	0	0
Gm14618	0	0	0	0	0	0	0	0	0	0
E130111B04Rik	0	0	0	0	0	0	0	0	0	0
Gm13209	0	0.130531	0	0	0	0	0	0	0	0
Gm13376	0	0.0719668	0	0	0	0	0	0	0	0
Gm11377	0	0	0	0	0	0	0	0	0	0
BC037032	1.57535	1.59865	1.50642	2.24336	1.36212	2.12661	1.45662	1.58627	1.86016	1.33455
E030042O20Rik	0.270491	0.180749	0.153915	0.422566	0.26152	0.262588	0.326239	0.248019	0.201332	0.0561755
4930442L01Rik	0	0	0	0	0	0	0	0	0	0
Gm2182	0	0	0	0	0	0	0	0	0	0
Gm14014	0	0	0	0	0	0.0125376	0	0	0	0.014752
Gm14015	0.0375938	0.0408219	0	0	0.0128867	0	0	0	0	0.0304492
Gm12827	2.78921	2.93101	3.06726	1.60883	5.8832	5.21796	4.27716	1.04303	2.3078	2.63636
Mroh3	0.0607397	0	0.0748848	0	0	0.0232287	0.00661357	0	0	0
E230016M11Rik	1.24458	0.674878	1.27508	1.87465	1.63836	3.27261	2.05898	0.761518	0.68965	2.04313
Gm14764	0	0	0	0	0	0	0	0	0	0
Gm43213	9.57914e-07	0	0.0409008	0	0.00947663	0.0438009	0.175932	5.04501e-05	0.0945465	0.223917
Gm4750	0	0	0	0	0	0	0	0	0	0
Kif28	0.0169172	0.00919801	0.0139276	0.0253592	0.00484774	0.0486066	0.0434522	1.8874e-193	5.49395e-101	0.0455644
Gm12865	0	0	0	0	0.104069	0	0	0	0	0
Btf3-ps2	0	0.0662036	0	0.0687887	0	0	0	0	0	0
Gm15976	0.276844	0.150308	0.170659	0.156177	1.1467	0.952864	0.813884	0.733332	0.669697	0.0934295
Gm11844	0	0	0	0	0	0	0	0	0	0
C78197	0.251992	0.254759	0.203546	0.37255	0.749616	0.538338	0.33493	1.09332	0.504478	0.516118
Gm7284	0.031453	0	0	0	0	0.0360857	0	0	0	0
Gm12126	0	0	0	0	0	0	0	0	0	0
Gm13346	3.08458e-08	0.0177442	7.02197e-08	0.00921852	0.0262492	0.0400216	0.0304768	0.0324641	0	0.0192859
Alkal1	0	0	0	0	0.0349396	0	0	0	0	0
Gm16120	0	0	0	0	0	0.150396	0	0	0	0
Gm16062	2.07357	2.09691	0.48268	2.40309	1.43918	1.27439	1.7049	1.82452	1.1791	2.00316
Usp46os1	0.000000000000000000000000000000000000000000000000000000000000000000000000000000000000000000000000000000000000000000000000000000000000000000000000000000000000000000000000000000000000000000000000000000000000000000000000000000000000000000000000000000000000000105451985948592	0.0638166	3.84554e-92	9.77825e-104	1.47583e-137	0.0828371	5.06889e-131	3.91579e-108	1.57308e-143	4.8537e-158
Gm14379	0.173912	0.0686712	0.155937	0.142705	0.343238	0.126972	0.0826308	0.230338	0.248596	0.34148
Gm12043	0.0745864	1.13033e-78	0.122288	0.0738124	0.146867	0.0986161	0.123968	0.175094	0.173775	0.15625
2310005A03Rik	0	0	0	0	3.88279e-52	0	0	0	0	0
Gm6985	0.109563	0	0	0.123616	0	0	0	0	0.132518	0
Gm15990	0	0.0291248	0	0.0100873	0.0102157	0.0718019	0	0	0.0540688	0
Gm15461	0.0350285	0	0.0412968	1.93007e-07	0.281434	0.14154	5.16724e-05	0	0	1.07075e-06
2610035D17Rik	8.86226	9.42203	6.59461	5.25018	21.4926	18.4539	17.7854	12.3582	14.6461	13.3414
Lamtor5	60.2284	55.85	29.8072	27.6838	40.9543	27.544	32.4903	31.3329	27.6956	23.1425
Gm15477	0	0.0274276	0	0	0	0.0289791	0	0	0	0
Gm15726	0.16159	0.124948	0.227759	0.000117848	4.50366e-28	0.0104268	0.301837	0.00153206	2.60598e-34	2.12481e-10
Gad1os	0.200394	0.238823	0.247062	0.24814	0.436968	0.23288	0.349114	0.0884708	0.258503	0.418212
Gm12349	0.0451926	0	0	0	0	0.0518491	0	0	0	0.0610065
Gm15991	0.459007	0.180876	0.312072	0.123195	0.315824	0.265959	0.22731	0.0564782	0.201974	0.280277
4933427J07Rik	0	0	0	0	0	0	0	0	0	0
Gm14486	0.0993025	0	0.0612137	0.16806	0.283665	0.0569641	0.0648748	0	0.120107	0
D330023K18Rik	4.02682	3.46023	2.9267	2.62175	4.48406	4.90517	5.40354	3.88301	2.9576	2.74469
Gm12983	0	0	0	0	0	0	0	0	0	0
Gm15409	0.113536	6.28553e-10	3.60801e-29	5.861e-08	0.110583	0.168893	2.45242e-07	1.62986e-12	4.63261e-13	0.077062
Gm13203	0.0570992	0	0	0	0	0	0	0	0	0
Gm11378	0	0	0	0	0	0	0	0	0	0
2010013B24Rik	0.0397478	0.172644	0	0.179385	0.0227084	0	0.0519346	0	0	0
A930006I01Rik	0	0	0	0	0	0	0	0	0	0
4930544D05Rik	0	0	0	0	0	0	0	0	0	0
Gm16015	0	0	0	0	0	0	0	0	0	0
Gm13580	0.0524586	0	0	0	0	0	0	0	0	0
Gm9013	0	0.0731092	0.0830073	0.0379819	0.0576979	0.115867	0.0219927	0.0445861	0.0814343	0
Gm13061	0	1.19696e-07	0	0	9.72819e-05	0	0	0.0592243	0	0
4933424M12Rik	0.0269923	0.0879302	0.0998351	0.0304545	0.0261784	0.105093	0.0176341	0.221414	0	0
Gm15866	0	0	0	0	0	0	0.0212227	0	0	0.0438525
Gm11946	0.0529309	0.0855495	0.0331455	0.069376	0.0728598	0.303082	0.0819806	0.0109772	0.254189	0
Gm13832	0	0	0	0	0	0.0920673	0.0496461	0	0	0
Gm14341	0	0	5.06371e-159	0	0.00000000000000000000000000000000000000000000000000000000000000000000000000000000000000000000000000000000000000000000000000000000000000000000000000000000000000000000000000000000000000000000000000000000000000000000000000000000000000000000000000000000000000000000000000000624218340673262	1.28137e-149	0	3.46149e-50	0	1.12662e-135
Gm13556	0.189253	0.205503	0.156456	0.238704	0.120617	0.724382	0.536968	0.223503	0.203637	0.0283862
Gm3948	0.0705263	0	0	0.31829	0	0	0.0444413	0	0	0
Gm12130	0	0	0	0	0	0	0	0	0	0
Gm9392	0.160785	0.058197	0	0	0.0612389	0.0614889	0.140054	0	0.0648241	0
Gm12953	0.701482	0.599506	0.124734	0.15739	0.268486	1.28228	1.37457	1.00735	0.396743	0.679541
Gm16725	0.0473928	1.00174e-21	0.0876445	0	0.0254315	0	0.0586524	0.0627692	0	0.0959644
Gm13629	0	0	0	0	0	0	0	1.77642e-131	0	0.0392185
Sox5os1	0.337191	0.203414	0.139698	0.0643964	0.367651	1.71309	1.30997	0.0745232	0.136092	0.309033
Lipo2	0.0135951	0.0147624	0	0.0153388	0.0155341	0	0.0177633	0	0.032887	0.0367045
A430035B10Rik	0.341461	0.261796	0.433652	0.315212	0.796774	0.356141	0.992328	0.578471	0.42998	0.355173
A230004M16Rik	0	0	0	0	0	0	0	0	0	0
Gm12925	0.227077	0.581029	0.335007	0.705265	0.375349	0.209299	0.0875079	0.466513	0.524625	0.676599
Gm16195	0	0	0	0	0	0	0	0	0	0
4930528P14Rik	0	0.0633421	0	0	0	0	0	0	0	0
Gm13833	0	0	0	0	0	0	0	0	0	0
Prkag2os2	0.145141	0.0900591	0.153806	0.0941593	0.155261	0.214537	0.177538	0.303029	0.0752357	0.0559794
Gm11917	0	0	0	0	0	0	0	0	0	0
4930466I24Rik	0	0	0	0	0	0	0.051407	0	0	0
Gm12114	0.0452616	0	0	0	0	0	0	0	0	0
Gm15907	0.0257182	0.0279264	0.0158537	0.0870509	0.0293862	0	0.058806	0.0170311	0.0311066	0.0347174
Gm5353	0	0	0	0	0	0	0.024461	0	0	0.0505438
Gm16075	0	0	0	0.278394	0	0	0	0	0	0
Gm14170	0	0	0	0	0	0	0	0	0	0
Gm6038	0	0	0	0	0	0	0	0	0	0
Gm12503	0.0949527	0.0412423	0.128772	0.192837	0.0922206	0.130726	0.0868456	0.0251518	0.0229693	0.192267
Gm15884	0.0464313	0.301664	8.61517e-154	0.053558	0.437568	0.165863	0.35002	0.130653	0	1.0547e-108
Gm12120	0	0	0	0	0	0	0	0	0	0
Gm15671	0	0	0	0	0	0	0	0	0	0
Bloodlinc	0	0	0	0	0	0	0	0	0	0.0590298
1810021B22Rik	2.42952	1.6306	0.926567	1.87974	1.2214	1.86095	2.62066	1.07081	2.11066	1.6211
Gm12690	0	0	0	0	0	0	0	0	0	0
Gm13652	0.200149	0.15119	0.171659	0.147275	0.129262	0.0299515	0.056851	0.0691528	0.0526268	0.0234943
AW495222	0.756864	0.622553	0.343816	0.270377	0.498694	1.21282	0.681327	0.274294	0.124122	0.445346
4930526F13Rik	0	0	0	0	0	0	0	0	0	0
Gm15860	0.721717	0.751325	1.04093	0.635073	1.76302	0.630959	1.06677	0.621369	0.82065	0.569875
Gm14144	0	0	0	0	0	0	0	0	0	0
Scpep1os	6.38742e-10	7.36074e-10	2.03359e-08	2.39722e-09	0.0452507	0.0462087	0.0257665	5.89328e-08	0.0473291	4.74186e-08
Gm11586	7.86151e-05	2.57377e-06	0	0	0.0731387	0	0	0	0.126899	0
Gm15228	0	0.00937242	0.0212827	0.0194768	0	0.0198051	0	0	0.0417587	0
0610040F04Rik	8.79472e-32	3.48232e-76	1.35874e-23	1.17663e-35	4.78297e-49	9.08883e-111	1.06459e-168	7.12975e-19	1.92508e-67	3.22279e-20
Gm12238	0.239446	0	0	0	0	6.46616e-05	0.384378	0.317129	0	0
1700021N21Rik	0.0328447	0	0	0.0370576	0	0	0	0	0	0
Gm15627	0.135888	0.147556	0.251301	0.153319	0.194086	0.0779516	0.0443881	0	0.328718	0.0917191
Gm13746	0	0	0	0	0	0	0	0	0	0
1700047K16Rik	0.101023	0.243557	0.172152	0.0380271	0.151096	0.259208	0.30144	0.133154	6.04038e-134	0.109838
Gm15582	0	0.0611786	0.0231538	0.0211891	0	0.0646393	0	0	0.0227151	0
Gm16254	0	0	0	0	0	0	0	0	0	0
Gm11464	0	0	0	0.0623837	0	0.0634355	0	0	0	0
Gm12999	3.99858	1.78886	3.66154	3.95372	12.4959	10.4698	11.6254	4.65174	3.72728	3.84527
Gm13727	0	0	0	0	0	0	0	0	0	0
4930404I05Rik	0.171086	0.131866	0	0	0.11097	0.0779543	0.201945	0.120628	0.0427741	0
Gm13187	1.67997	2.15159	1.79825	0.969805	1.98026	6.13258	5.68589	1.12686	2.03323	2.76153
Gm13856	0.208089	0.170985	0.313218	1.28195e-08	0.324289	0.470081	0.257353	0.127609	0.287026	0.371033
Gm12498	0.0120795	0.0131168	0	2.33821e-09	1.544e-09	0.0150759	0	0	0	0
4930453H23Rik	0	0	0	0	0	0	0	0	0	0
Gm15104	0	0.0382911	0	0.0795728	0.0409619	0.0815349	0.046075	0	0	0
0610043K17Rik	0	0	0	0	0.190758	0	0.0521437	0	0.193074	0
Gm13710	0.108893	0.118244	0	0	0.0622121	0.0416441	0	0	0	0
Gm16347	0	0	0	0	0	0	0	0	0	0
Gm13398	0.062795	0.136374	0.116129	0.106275	0.310922	0.312191	0.184608	0.110892	0.177221	0.169536
C430049B03Rik	20.0476	18.8714	16.1537	16.9591	11.3171	23.5116	27.5564	12.5938	17.4557	15.4675
Junos	0.467285	0.868178	1.04089	0.662655	1.16533	0.217679	0.717743	0.83693	0.509784	0.518946
Gm15491	2.87761	2.51172	2.08926	4.5924	3.00131	4.38042	3.89507	2.01199	4.70915	8.25167
BC065397	2.25455	2.26279	3.18111	2.61915	3.77006	3.16065	3.43563	1.90483	3.66268	4.2512
Gm14696	0	0	0.0184136	0	0	0	0	0	0	0
Tmem170b	3.1026	3.2195	3.36554	3.09762	6.21763	2.42845	2.67908	2.83969	3.14226	3.05866
Gm15541	0	0.0137425	0	0	0.0193916	0.0125562	0.0290613	0	0.000000000000000000000000000000000000000000000000000000000000000000000000000000000000000000000000000000000000000000000000000000000000000000000000000000000000000000000000000000000000000000000000000000000000000000000000000000000000000000000000000000106433971718061	0
Gm15892	0.378216	0.315324	0.076582	0.794941	0.221032	0.473083	0.712905	0.268735	0.265941	0.41715
Gm15457	0	0	0	0	0	0	0	0	0	0
Gm15517	0	0	0	0.4004	0.27033	0.135717	0.0772812	0.156672	0.143078	0
AV099323	0.548054	0.280053	0.437208	0.40011	0.71831	0.887684	0.463352	0.853961	0.623887	0.391674
Gm12414	0	0	0	0	0	0	0	0.0796051	0	0.243408
Gm13849	0	0	0	0	0	0	0	0	0	0
2210408F21Rik	0	0.167923	0	0.401677	0	0.139041	0.158349	0	0	0
Gm16008	1.38776	2.05982	2.41356	1.98164	2.86637	2.49314	1.70929	2.29507	2.34997	1.71345
Ctcflos	0	0	0.0822336	0.00963754	0	0.0742154	0	0	0	0
Gm12446	0	0	0	0	0.0237908	0	0	0	0	0
Gm15558	0.0147134	0.0159768	0	0	0	0.033761	0.0768983	0	0.0177961	0
Frg2f1	0.731014	0.574226	0.901253	0.719489	0.533153	0.678085	0.609668	0.782791	0.545554	0.482906
Gm15637	0	0	0	0.0410038	0	0	0	0	0	0.0490591
Gm15420	3.03227e-195	0.0830957	0	0.345361	0.0437196	0	0.0868171	0	0.092558	0
Gm12128	0	0	0	0	0	0	0	0	0	0
Gm15592	0	0	0	1.30811e-70	0.0198749	0	0	0	0	0
Gm7598	0.0570444	0	0	0.0858151	0.00543169	0.043631	0.0124224	0	0.0114993	0.0385026
1700023C21Rik	0	0	0	0	0	0	0	0	0	0
Gm12945	0.103765	0.415972	0.344241	0.0878339	0.655236	1.12506	0.437282	0.0878918	0.206782	3.0332e-132
Gm12705	0.0340499	0	0	0.115253	0	0.0390652	0.200204	0	0	0
4933407K13Rik	1.43176	1.76157	1.86928	1.15157	2.46948	3.34901	3.69052	1.66062	1.98778	2.91454
Rapgef3os2	0.289955	0.0661547	0.161806	0	0.023271	0.131647	3.55984e-214	0.110358	0	0.174779
Gm12343	0	0	0	0	0	0	0	0	0	0
Gm11899	0	0	0.0991275	0	2.86589e-177	4.02084e-13	0	0	0	0.000000000000000000000000000000000000000000000000000000000000000000000000000000000000000000000000000000000000000000000000000000000000000000000000000000000000000000000000000000000000000000000000000000000000000000000000000000000000000000000000000000000000000000000000000000000268663456368352
Gm15270	3.04341	1.69262	3.06068	2.36288	1.94674	2.40798	1.95824	2.5777	1.83759	0.987452
Gm14664	0	0	0	0	0	0	0	0	0	0
Gm11867	0	0	0	0	0	0	0	0	0	0
Kantr	2.78447	3.28382	2.78979	3.26093	7.14854	3.87395	4.0665	3.37978	3.48723	3.37817
Gm11752	0	0	0	0	0	0	0	0	0	0
Gm14232	0.202178	1.59745	0.70958	0.997356	0.575383	0.915246	0.56779	0.0142721	0.818779	0.937355
E130215H24Rik	0.0650603	0	1.31944e-08	3.78355e-08	1.09181e-08	0.0365456	0.0457588	1.852e-08	4.56868e-09	0.261259
Gm11431	0	0	0	0.0782712	0	0.0795908	0	0	0	0
Cers1	8.23207	9.22487	6.61201	9.65164	8.62862	7.41008	7.40491	6.41559	7.05763	6.6249
Gm14271	0	0	0	0	0	0	0	0	0	0
2310065F04Rik	0.212901	0.0990063	0.27917	0.103239	0.132906	0.116596	0.060677	0.115494	0.244686	0.132429
Gm16048	0.14918	0.262123	5.88691e-07	0.0514445	3.01944e-07	6.52594e-08	0.155131	0.0918297	0.165872	0.377237
Gm15501	0.0349725	0.0759508	0	0	0	0	0	0	0	0
Gm11266	0.794267	0.507335	0.777629	0.57986	0.533853	0.428826	0.717299	0.278461	0.960681	0.409958
Gm14529	0	0	0	0	0.0417812	0	0.0477773	0	0	0
Gm15906	0.459622	0.698725	0.56666	0.622292	0.21007	0.210928	0.180163	0.608745	0.77829	0
Gm13001	0	0	0	0	0.0219163	0	0	0	0	0
Gm13564	0	0	0	0	0.0774574	0	0	0.179566	0	0
5730405O15Rik	0.526267	0.388656	0.376737	0.24362	0.539723	0.637549	0.564593	0.331784	0.5991	0.479814
Gm15404	0	0	0	0	0	0	0	0	0	0
Gm15017	0	0	0	0	0	0	0	0	0	0
Gm16235	9.71072e-111	6.32585e-75	0.000418358	0.0851412	0.142712	0.493296	0.314068	3.26131e-42	1.26666e-23	0.786618
Gm13405	0.293561	0.0910767	0.103408	0.141949	0.263552	0.433028	0.60275	0.0555436	0	0.113224
Gm16054	0.285745	0.307982	0.512426	0.0957615	0.27275	0.34114	0.25663	0.486865	0.664217	0.548128
Gm15123	0.0551633	0	0.0068289	0	0	1.69004e-07	0.103085	0	0.0526303	0.213228
Gm14167	0.205716	0.372299	0.676327	0.928409	1.21445	1.18008	0.403183	0.0908196	0.497633	0.0925664
Rab11fip4os1	0	0	0	0	0	0	0	0.0179812	0	0
Gm16323	0.225815	0	4.66309e-56	0.310344	0.140332	0.585072	0.374944	4.26234e-185	0.258363	0.432531
Gm16156	0.509314	0.769869	0.529554	0.838162	1.01832	0.929771	1.69043	9.51339e-90	1.16516	0.664783
Gm13112	0.440799	0.307547	0.593907	0.109306	0.626726	0.431101	0.906441	0.587895	0.598875	0.614115
Gm15788	3.73313e-07	0.0858624	1.04958e-07	0.159565	0.0225884	0.111038	0.433445	0.0523658	0.00221941	5.72215e-07
4930577N17Rik	1.51967	1.3014	1.65296	0.929211	1.01186	0.904303	1.13705	1.09811	0.857236	1.01895
Gm13853	0	0	0	0	0	0	0	0	0	0
Gm14453	2.24645e-107	9.01849e-167	2.96697e-107	1.56506e-62	1.09809e-86	7.77088e-59	0.0408178	1.79737e-66	2.23838e-53	2.23148e-109
Ppp1r18os	0.433608	0.191582	0.0552444	0.228451	0.191559	0.227952	0.24137	0.621867	0.522711	0.176283
Gm5475	0.0455393	0	9.5351e-144	0.0261347	0.0138908	0.0137214	0.0225446	0.0154236	0.0419919	0.0494696
Gm14286	0.447933	0.0694852	0.236678	0	0.146234	1.02782	1.00332	0.508511	0.541784	0.259146
Gm12971	0.116209	0	0	0	0.033196	0.199989	0.34164	0	0	0.23531
Gm13994	0	0	0	0	0	0	0	0	0	0
Gm12970	0	0	0	0	0	0	0	0	0	0
Gm11998	0	0	0	0	0.0349036	0	0	0.0809154	0.036947	0
Gm13174	0.134961	0	0	0.152273	0	0	0	0	0	0
5330411J11Rik	0	0	0.0447782	0	0	0	0.0118639	0	0	0.049029
Gm16322	0	0	0	0	0	0	0.0277109	0	0	0
Gm7799	0	0	0.0769038	0	0	0	0	0	0	0
Gm13999	0.3756	0.171536	1.39938e-53	0.531797	0.068771	0.623753	0.569768	7.25577e-30	1.38137e-06	2.98691e-21
Csmd2os	0	0	0	0	0	0	0	0	0	0
4930401O12Rik	0	0	0	0	0	0	0	0	0	0
C230014O12Rik	0.0890302	0.0967457	0.0137205	0.113006	0.165309	0.127679	0.0508933	0.0736973	0.297517	0.0450689
Gm2200	0	0	0	0	0	0	0	0	0	0
Gm12862	0	0	0	0	0.0359389	0	0	0	0	0
Gm13905	0	0	0	0	0	0	0	0	0	0
A330041J22Rik	0.227771	0.300329	0.160465	0.0550686	0.111538	0.0584276	0.163432	0.237027	0.0590342	0.109812
Gm13601	0	0	0	0	0	0	0	0	0	0
Gm7023	0	0	0	0	0	0	0	0	0	0
Gm16142	0	0	0	0	0	0	0	0	0	0
A630031M04Rik	0	0	0.249587	0.00938904	0	0	0.00543654	0	0	0
Gm13883	0.189151	0.117858	0.12831	0.122956	0.0317638	0.0412554	0.0663298	0.118786	0.101746	0.00000000000000000000000000000000000000000000000000000000000000000000000000000000000000000000000000000000000000000000000000000000000000000000000000000000000000000000000000000000000000000000000000000000000000000000000000000000000000000000000000000000000000000000000000000000000000000000000000000000000000000000000000325171780573368
Gm12100	0	0	0.037875	0	0	0	0	0	0	0
4933406I18Rik	0.164223	0.142615	0	0.0741152	0.0374877	0.188361	0.0643488	0.087002	0.0397263	0.0886264
Rap1gapos	0.0630394	0	0	0	0	0	0.0411838	0	0	0
Gm13822	0	0	0	0	0	0	0	0	0	0
4930506C21Rik	0.268793	0.319505	0.405363	0.559192	0.668409	0.629544	0.535437	0.482085	0.297253	0.392641
Gm16835	0.502847	0.544868	0.432939	0.483055	0.880775	1.21859	1.16163	0.528756	0.458111	0.398928
Gm15910	0.559653	0.640265	0.480526	0.597612	0.879276	0.871401	0.985875	1.09861	0.773612	0.782468
Gm12720	0	0	0	0	0	0	0	0	0	0
2900089D17Rik	0.422155	0.152801	0.954191	0.39692	0.0468053	0.341571	0.414821	0.0158889	0.108349	0.120902
Gm13383	0.0253558	0	0	0	0.0289721	0.0290904	0	0	0	0
Gm11723	0	0	0	8.30492e-50	2.82147e-104	0	0	0	0	0
Ppp2r2cos	0	0	0	0	0	0	0	0	0	0
Gm15656	0.048279	0	0	0.163415	0.0827472	0	0.0315408	0	0	0
Gm14552	0	0	0	0	0	0	0	0	0	0
Gm15700	0.0361652	0.0392705	0	0	0	0.124475	0	0	0	0
Gm14152	0	0	0	0	0	0	0	0	0	0
Gm13523	0.36506	0.132136	0.0750127	0.137295	0.799494	0.628246	0.357742	0.161168	0.367956	0.410669
2810001G20Rik	13.9328	11.1646	11.7822	8.84908	14.5368	14.9785	16.2375	10.3673	11.6596	8.69504
Gm12426	0	0.0869033	0	0.0902968	0	0	0.104569	0	0.0967992	0
Gm12116	0.032157	0.0465576	0.0135822	0.061366	0.0124048	0.0128458	0.0644298	0.0305096	0	1.54352e-42
Gm16091	0.215827	0.602638	0.380126	0.347872	0.440373	2.40541	2.07471	0.204179	0.447508	0.499455
Gm13658	0	0	0	0	0	0.0366683	0	0	0	0
Gm15241	0	0	0	0	0	0	0	0	0.303514	0
Gm16141	0.0375843	0	0.139011	0.339241	0	0.12936	0.294647	0.547562	0	0
Gm14174	0	0	0	0	0	0	0	0	0	0
1700112K13Rik	0	0	0	0	0	0	0	0	0	0
Ccdc201	0.0589703	0.064034	0.0363518	0	0.0168453	0	0	0.0390515	0.0356629	0
Gm13236	0	0	0	0	0	0	0	0	0	0
Gm16076	0	0	0.0762629	0	0	0	0.0404116	0	0	0
Gm13554	1.17259	1.58858	0.358315	1.63393	1.41275	1.37709	1.78024	0.347851	1.41252	2.00874
Tbx3os1	5.45549	3.07729	7.24851	7.50708	6.00276	8.39885	9.98314	5.05516	3.74877	2.43914
4930577H14Rik	0	0	0	0	0	0	0	0	0	0
Gm13561	0	0	0	0	0	0	0	0.0215361	0	0.0219503
AV039307	0.605782	0.346331	0.370792	0.605752	0.56118	0.389112	0.570546	0.15194	0.145395	0.076742
Gm14389	0	0	0	0	0	0	0	0	0	0
AI646519	0.715011	0.322109	0.249022	0.691295	0.458484	0.0463467	0.386957	0.107007	0.0488606	0
Gm371	0.0238487	0.051793	0	0	0	0	0	0	0	0
Gm12319	0.914867	0.812801	1.333	1.78292	2.32828	1.81298	3.0971	2.31323	1.81072	1.34726
Gm14285	0	0	0	2.3844e-07	0	0.0502152	0	0	0	0
Gm13062	0	0	0	0.119218	0	0	0	0	0	0
Gm15738	1.30816e-24	0.265372	1.32217	1.02122	1.02305	1.51092	1.52537	0.274985	9.95721e-116	0.138609
Gm13656	0	0	0	0	0	0	0	0	0	0
9830144P21Rik	0.447529	0.222759	0.650096	0.717107	2.54227	1.56745	1.33869	0.467888	0.530045	0.80809
Gm15533	0.109848	0.125482	0.013048	0.000000000000000000000000000000000000000000000000000000000000000000000000000000000000000000000000000000000000000000000000000000000000000000000000000000000000000000000000000000000000000000000000000000000000000000000000000000000000000000000000000000000000000000000000000000000000475450139592321	0.0527773	9.44646e-42	0.114943	0.0845697	4.619e-42	0.0137649
Gm15606	0	0	0	0	0	0	0	0	0	0
Gm15938	2.71398e-222	2.17202e-157	0.135787	0.105512	0.168519	0.169183	0.0661564	0	0	0
Gm11418	0	0	0	0	0	0	0	0	0	0
Zmiz1os1	0.188329	0.190595	0.147992	0.171486	0.068037	0.195726	0.149258	0.0881562	0.0689188	0.167497
Gm14246	0	0.0474134	0	0	0	0.100191	0	0	0	0
Gm13799	0	0	0	0	0	0	0	0	0	0
Gm16341	0.0787575	0	0	0	0.0449952	0	0	0	0	0
Gm13584	0	0	0	0	0.196919	0.0564923	0.0321685	0.0652155	0	0
Gm11412	0.0318124	0	0.0392209	0	0.00605828	0.012166	0.0207832	0	0	0
Hopxos	0.0280528	0.197338	0.0280825	0.163639	8.18214e-28	0.0409002	5.11898e-23	0.103708	0.175758	1.81289e-83
Gm15878	0	0	0	0	0	0	0	0	0	0
Gm16576	0.467022	0.692074	0.39966	0.27896	0.323318	1.02119	0.552781	0.887794	0.578162	0.267011
Gm13923	0	0	0	0	0	0	0	0	0	0
Gm13966	0.455577	0.124879	0.524746	0.395354	0.343048	0.615941	0.473777	4.56091e-06	0.263904	0.184498
Platr27	0.141614	0.102516	0	0	0.0539369	0	0	0	0	0
Gm13427	0.0747899	0.243635	0.279461	0	0.259691	0.173566	0.222743	0.20167	0.0455683	0.203664
Gm14343	0	5.89058e-08	0	0	0	0	0	0	0	0
Gm15819	0.185187	0.0700763	1.65947e-07	1.94411e-07	0.132495	0.082848	1.04825e-07	9.27199e-08	4.71939e-08	9.65305e-08
5730412P04Rik	0	0	0	0	0	0	0	0	0	0
Gm13997	5.16647e-08	0	0.0197199	0	0	0	0	0	0	0
Gm15764	0.552845	0.143933	0.217894	0.195503	0.396445	0.614021	0.884219	0.170978	0.160324	0.417513
Gm13802	0	0	0	0	0	0	0	0	0	0
Gm11608	0	0	0	0	0	0	0	0	0	0
Gm14205	0	0	0	0	0	0	0	0	0	0
Gm11817	0	0	0	0	0	0	0	0.172226	0	0
Gm14662	0	0	0	0	0	0	0.0264272	0	0	0
Maats1os	0	0	0.112277	0	0.037651	1.57103e-07	0.107824	0.120528	0	0
Actb-ps1	0	0	0	0	0	0	0	0	0	0
Gm13647	0	0	0	0	0	0	0	0	0	0
Gm15202	0.226653	0.164077	0.372582	0.255725	0.12949	0.173358	0.148073	0.600381	0	0.203976
C030037D09Rik	1.96394	2.06395	2.75371	1.59755	2.23963	2.45191	2.35369	2.24327	2.09929	1.28416
Gm12976	0	0	0.08885	0	0.0823455	0.165348	0.0422605	0	0	0
Gm13299	0	0	0	0	0	0	0	0	0	0
Ccdc142os	2.12288	1.91248	2.94476	4.05066	2.21023	5.6806	3.8826	2.24344	4.26179	3.63423
Hectd2os	0.453505	0.873524	0.701726	0.904723	0.0368963	0.0288703	0.0347012	1.20765e-18	0.36201	0.253701
Gm11571	0	0	0	0	0	0	0	0	0	0
Ighv6-7	0	0	0	0	0	0	0	0	0	0
Gm14457	0	0	0	0	0	0	0	0	0	0
Gm14100	0	0	0	0	0	0	0	0	0	0
Gm6938	0	0.0836346	0	0	0.044003	0.0883654	0.150954	0	0.232896	0
Gm15245	0	0	0	0	0	0	0	0	0	0
Gm16355	0	0	0	0	0	0	0	0	0	0
D430040D24Rik	0.247469	0.312174	0.584085	0.24824	0.212829	0.550004	0.607844	0.350083	0.48044	0.405897
Epb41l4aos	9.86318	10.5615	5.36768	4.90892	17.1618	16.3598	13.3979	9.72017	7.22391	4.56742
Gm14635	0.379314	0.267259	0.467645	0.298232	0.156509	0.0626074	0.0137669	0.111639	0.178415	0.284466
Gm11184	0	0	0	0	0	0	0	0	0	0
Gm16174	0	0	0.0910602	0.0833335	0	0.169477	0.144758	0	0	0
1810012K08Rik	0.125822	0.0643519	0.312411	0.222355	0.0610408	0.140205	0.0380226	7.99754e-11	0.0712362	0.0835248
Gm11715	1.65273e-65	1.85118e-59	2.13768e-67	5.25817e-68	0.0458827	0.178974	8.12194e-57	1.10214e-98	9.87494e-90	2.97627e-43
Gm15345	0	0	0	0	0.0255855	0	0	0	0	0
Zfp111	2.61509	3.25956	2.74134	2.565	2.65952	3.15713	2.9792	3.05514	3.4824	3.18541
Pmepa1os	0	0	0	0	0.0249458	0	0	0	0.105625	0
Uchl1os	0.7425	0.698247	8.21302e-10	0.020175	1.6093e-10	9.79668e-10	4.63122e-11	2.84841e-09	2.28016e-10	6.1692e-11
Gm12753	0.090939	0	0.0560586	0.0513018	0	0	0.0297053	0.0602219	0.0549962	0.245521
Gm11339	0	0	0.0747065	0	0	0	0	0	0	0
Cdrt4os1	0.028413	0.0308528	0.0350299	0.0320575	0.0486981	0.0325979	0.0556868	0	0.051549	0
Gm15742	0	0.097849	0	0	0.0257407	0	0	0	0	0
Gm16121	0.0395361	0	0	0	0.0451749	0	0.0430618	0.0873247	0	0.0355803
Gm16034	0.201604	0.306143	6.31693e-07	2.17936e-08	1.06514e-06	1.61244e-05	0.0336302	0.430174	3.17419e-05	0.200104
Gm12914	0	0	0	0	0	0	0	0	0	0
4930442J19Rik	0	0	0	0	0	0	0	0	0	0
Gm16253	0.161954	0.175861	0	0.248649	0.129417	0.0843344	0.33698	1.52741e-34	7.36086e-34	0.149829
4930458D05Rik	0.25398	0.260476	0.0369194	0.063775	0.0855795	0.112432	0.136013	0.0145277	0.0561537	0.120147
A230005M16Rik	0.0508682	0.273265	7.26904e-07	5.90864e-07	0.106763	0.149693	0.0671572	0.172755	0.079191	0.0682665
Gm13855	0	0	0	0	0	0	0.026072	0	0	0
Gm12514	0	0	0.0523694	0	0	0	0	0	0	0
Pnpla1os	2.07444e-09	0	0	1.72716e-08	0	0	0	0	0	1.36556e-07
Gm14257	0	0	0	0.0437909	0	0	0	0	0	0
Gm14268	0.0735852	0.0799039	0	0.0830239	0.0248715	0.253271	0.0721108	0	0.0890026	0
Gm14114	0	0	0	0	0	0	0	0	0	0
5330434G04Rik	0.137633	0.056088	0.105184	0.0971301	0.269159	0.188806	0.163446	0.108926	0.020261	0.267584
1700003G18Rik	0.0740439	0.0804018	0.284711	0.0278471	0.198248	0.340618	0.195599	0.399397	0.386357	0.166589
Gm12290	0	0.0457971	0	0	0.0160636	0.0161292	0.0183689	0.0372395	0	0
Gm12404	0.0178757	0	0	0	0.0227286	0	0.0233565	0	0.0711671	0
9230111E07Rik	0.0732221	0.0397548	0.0451371	0	0.0209164	0.165176	0.0717543	0.145468	0	0.049422
4930419G24Rik	0	0	0	0	0	0	0	0	0	0
Gm15050	1.18336	0.876118	0.729472	1.0317	0.307304	0.555405	0.773092	0.641167	0.195177	0.508277
A230059L01Rik	0	0	0	0	0	0	0.00707935	0	0	0
Gm13028	0	0	0	0	0	0	0	0	0	0
Gm12246	0.118058	0	0	0.0666005	0.134896	0.270894	0.115691	0	0.142793	0.0796844
Gm11513	0	0	0	0	0	0	0.051658	0	0	0
Gm6058	0.29766	0	0.0917448	0	0	0.170751	0	0	0	0
Gm14455	0.0327019	0.12374	0.295085	0.14889	0.3059	0.258067	0.178555	0.141631	0.234473	0.243429
Gm13414	0.0408412	0	0.0503524	0	0.0233331	0	0.0266817	0.0540921	0.0987965	0
Gm4660	0	0	0	0	0	0.169056	0	0	0	0
Gm11986	0	0	0	0	0	0	0	0	0.0249565	0
Gm11773	0	0	0	0	0	0	0	0	0	0
Gm15512	5.43605e-06	0.0626699	2.91134e-07	3.95967e-06	1.49356e-07	1.01012e-05	1.39056e-06	1.00443e-05	0.0844385	1.42715e-05
Gm14798	2.22191e-130	0	0.210732	6.29166e-163	7.70018e-130	8.48199e-206	0	0.0000000000000000000000000000000000000000000000000000000000000000000000000000000000000000000000000000000000000000000000000000000000000000000000000000000000000000000000000000000000000000000000000000000000000000000000000000000000000000000000000000000000000000000000154890792403694	1.26403e-188	3.61656e-140
Gm12811	0.0890297	0	3.59033e-06	0	0	0.0510718	0.127324	0	0.161481	0.120184
Ighe	0.0434405	0	0	0	0	0	0	0	0.157626	0
Gm11314	0	0	0	0	0	0	0	0	0	0
Gm14703	0.105773	0.0611613	0.116901	4.0534e-06	0.0450653	0.0745969	0.149202	0.0741515	7.39798e-11	0.105749
Gm1667	0	0	0	0	0	0	0	0	0	0
Gm15407	0	0	0	0	0	0	0	0	0	0
E130018N17Rik	0.0680479	0.344825	0.16779	0.230329	0.259178	0.156141	0.133368	0.210294	0.0548701	0.0612395
Gm21979	0	0	0	0	0	0	0	0	0	0
1500009L16Rik	13.2268	11.3916	15.1958	9.34965	15.2271	15.7863	14.9251	13.4332	9.36849	11.513
Gm15918	0.0133951	0.191573	0.263115	0.0775882	0.257989	4.01714e-06	0.00443269	0.565446	0.178983	1.71699e-08
Gm12256	2.8492e-05	0.227703	2.72432	0.543078	0.000326562	0.0288279	0.00535779	1.22468	0.00126048	1.67571
Gm16764	1.28208e-06	0.0634061	0.0676639	0	0	0	0	0	0	0.0695793
Hotairm1	2.03756	1.28975	1.32549	1.74967	0.988328	0.586678	1.58005	0.69501	5.63559e-20	0.639925
Gm12606	0	0	0	0	0	0	0	0	0	0
B230398E01Rik	0.0835017	0.140532	0.0708287	0.0916025	0.028203	2.58691e-74	0.0941388	0.132289	0.0661349	2.01819e-106
Gm11373	0	0	0	0	0	0	0	0	0	0
Defa-ps3	0	0	0	0	0	0	0	0	0	0
Trav13-5	0	0.0756834	0	0	0	0	0	0	0	0
Gm13381	0.0651131	0.0707042	0.401384	0.0734651	0.148799	0.298815	0.085077	0	0	0.0878972
Gm11186	0	0	0	0	0	0	0	0	0	0
Gm11724	0	0	3.50048e-140	1.85904e-202	4.57011e-120	0	0	0	1.7202e-19	0
9530036M11Rik	0.0148755	0	0	0	0	0	0	0	0	0
Gm15122	0.321338	0.279144	0.633874	0.290044	0.220301	1.03227	0.797736	0.255357	0	0.347024
4930447M23Rik	0.0894325	0	0.134944	0	0.204375	0.256508	0.233705	0.118449	0.0924875	0
Gm11762	0	0.0189097	0.0429398	0.0196481	0	0.0399588	0	0	0	0
Gm15226	0	0	0	0	0	0	0	0	0	0
Gm14120	0	0	0	0	0	0	0	0	0	0
Tmem250-ps	10.6733	9.50298	10.2625	9.31189	10.0422	9.5299	9.32674	8.94828	10.1658	8.22946
Gm13565	0	0	0	0	0	0	0	0	0	0
Gm14003	0	0	0	0	0	0	0	0	0	0
Gm11712	0.0809035	0	0	0.0912809	0.184885	0.556919	0.317127	0	0.489271	0
1200007C13Rik	0.0120943	0	0	0	0	0	0	0	0	0
1700122E12Rik	0.18596	0.134619	0.152844	0.139875	0.460378	0.57375	0.161984	0.0820979	0.224922	0.167354
Pet100	24.6406	31.4203	24.8911	22.8832	40.6889	25.933	26.0387	25.5958	18.9	20.4523
Gm11300	0	0	0	0	0	0	0	0	0	0
Gm15845	4.00863e-09	1.11397e-08	1.83377e-08	1.35478e-07	7.15478e-09	3.76451e-08	7.05468e-08	1.94506e-07	6.19042e-09	1.28655e-07
Gm16031	0	0	0	0	0	0	0.100003	0	0	0
Cd55os	5.98629e-08	0.0132239	0.135133	0	0	0	0	0	0.0366565	0
Gm11940	0.506301	0.618535	0.203914	0.708033	0.641472	1.26592	0.526449	1.32733	0.900133	0.341104
Gm16191	1.79863e-06	0	0	5.12001e-07	0	0	0	0	0	0
A530058N18Rik	0.0845657	0	0.164213	0.103717	0	0	0	0	0	0
Gm16291	0	0	0	0	0	0	0	0	0	0
Gm13031	0.244051	9.75291e-08	4.18114e-06	0.041895	0	0.137699	0.0543137	0	1.87599e-07	6.83282e-07
Gm15283	0.117204	0.326262	0.21557	0.386866	0.279499	0.570356	0.38009	0.339879	0.182108	0.411595
Gm13493	0.120453	0	0	0	0.17204	0.207291	0	0	0.0728448	0.406504
Gm13575	0	0	0	0	0	0	0	0	0.0472533	0
Gm15650	0	0.00000000000000000000000000000000000000000000000000000000000000000000000000000000000000000000000000000000000000000000000000000000000000000000000000000000000000000000000000000000000000000000000000000000000000000000000000000000000000000000000000000000000000000000000000000000000000000000000000000133215169697413	0	5.80973e-130	0.00000000000000000000000000000000000000000000000000000000000000000000000000000000000000000000000000000000000000000000000000000000000000000000000000000000000000000000000000000000000000000000000000000000000000000000000000000000000000000000000000000000000000000268019140162804	6.04404e-195	0.00000000000000000000000000000000000000000000000000000000000000000000000000000000000000000000000000000000000000000000000000000000000000000000000000000000000000000000000000000000000000000000000000000000000000000000000000000000000000000000000000000000000000000000000000000000000127087182729548	0.00000000000000000000000000000000000000000000000000000000000000000000000000000000000000000000000000000000000000000000000000000000000000000000000000000000000000000000000000000000000000000000000000000000000000000000000000000000000000000000000000000000000000000000000000000000000000000000000000000000000000000000004159156027507	0	0.000000000000000000000000000000000000000000000000000000000000000000000000000000000000000000000000000000000000000000000000000000000000000000000000000000000000000000000000000000000000000000000000000000000000000000000000000000000000000000000000000000000000018575530574995
Gm14978	0	0	0	0	0	0	0	0	0	0
Gm22999	0	0	0	0	0	0	0	0	0	0
Gm23000	0	0	0	0	0	0	0	0	0	0
Gm25828	0	0	0	0	0	0	0	0	0	0
Gm25827	0	0	0.684229	0	0.475604	0.636726	1.08771	0	0	0.374591
Gm25826	0	0	0	0	0	0	0	0	0	0
Gm25824	0	0	0	0	0	0	0	0	0	0
Gm22236	0	0	0	0	0	0	0	0	0	0
Gm26464	0	0	0	0	0	0	0	0	0	0
Gm26279	0	0	0	0	0	0	0	0	0	0
Gm26277	0	0	0	0	0	0	0.255231	0	0	0
Gm26278	0	0	0	0	0	0	0	0	0	0
Gm26276	0	0	0	0	0	0	0	0	0	0
Gm24646	0	0	0	0	0	0	0	0	0	0
Gm24648	0	0	0	0	0	0	0	0	0	0
Gm24644	0	0	0	0	0.122037	0	0	0	0	0
Gm25152	0	0	0	0	0	0	0	0	0	0
Gm25150	0	0	0	0	0	0	0	0	0	0
Gm25151	0	0	0	0	0	0	0	0	0	0
Gm23467	0	0	0	0	0	0	0	0	0	0
Gm23470	0	0	0	0	0	0	0	0	0	0
Gm23980	0	0	0	0	0	0	0	0	0	0
Gm23981	0	0	0	0	0	0	0	0	0	0
Gm23984	0	0	0	0	0	0	0	0	0	0
Gm23985	0	0	0	0	0	0	0	0	0	0
Gm23986	0	0	0	0	0	0	0	0	0	0
Gm22319	0	0	0	0	0	0	0	0	0	0
Rprl2	0	0	0	0	0	0	0	0	0	0
Gm22322	0	0	0	0	0.305643	0	0	0	0	0
Gm22321	0	0	0	0	0	0	0	0	0	0
Gm23167	0	0	0	0	0	0	0	0	0	0
Gm23168	0	0	0	0	0	0	0	0	0	0
Gm23169	0	0	0	0	0	0	0	0	0	0
Gm25970	0	0	0	0	0	0	0	0	0	0
Gm25968	0	0	0	0	0	0	0	0	0	0
Gm25967	0	0	0	0	0	0.231734	0	0	0	0
Gm25965	0	0	0	0	0	0	0.625729	0	0	0
Gm25964	0	0	0	0	0	0	0	0	0	0
Gm25569	0	0	0	0	0	0	0	0	0	0
Gm25979	0	0	0	0	0	0	0	0	0	0
Gm23434	0	0	0	0	0	0	0	0	0	0
Gm27926	0	0	0	0	0	0	0	0	0	0
Gm23432	0	0	0	0	0	0	0	0	0	0
Gm23435	0	0	0	0	0.108739	0	0	0	0	0
Gm25113	0	0	0	0	0	0	0	0	0	0
Gm25115	0	0	0	0	0	0	0	0	0	0
Gm22490	0	0	0	0	0	0	0	0	0	0
Gm22491	0	0	0	0	0	0	0	0	0	0
Gm25116	0	0	0	0	0	0	0	0	0	0
Gm25117	0	0	0	0.232639	0.2356	0.236562	0.134705	0	0.249392	0
Mir1928	0	0	0	0	0	0	0	0	0	0
Gm22281	0	0.313021	0	0	0	0	0	0	0	0
Gm22279	0	0	0	0	0	0	0	0	0	0
Gm23960	0	0	0	0	0	0	0	0	0	0
Gm23958	0	0	0	0	0	0	0	0	0	0
Gm24481	0	0	0	0	0	0	0	0	0	0
Gm23955	0	0	0	0	0	0	0	0	0	0
Gm25623	0	0	0	0	0	0	0	0	0	0
Gm25622	0	0	0	0	0	0	0	0	0	0
Mir1958	0	0	0	0	0	0	0	0	0	0
Gm25624	0	0	0	0	0	0	0	0	0	0
Gm22792	0	0	0	0	0	0	0	0	0	0
Mir432	0	0	0	0	0	0	0	0	0	1.89241
Gm22791	0	0	0	0	0.233975	0.234931	0	0	0	0
Gm22795	0	0	0	0	0	0	0	0	0	0
Gm24440	0	0	0	0	0	0	0	0	0	0
Gm23048	0	0	0	0	0	0	0	0	0	0
Gm24443	0	0	0	0	0	0	0	0	0	0
Gm26100	0	0	0	0	0	0	0	0	0	0
Gm26101	0	0	0	0	0	0	0	0	0	0
Gm26099	0	0	0	0	0	0	0	0	0	0
Gm26104	0	0	0	0	0	0	0	0	0	0
Gm26105	0	0	0	0	0	0	0	0	0	0
Gm23605	0	0	0	0	0	0	0	0	0	0
Gm22442	0	0	0	0	0	0	0	0.54618	0	0
Gm23602	0	0	0	0	0	0	0	0	0	0
Gm23601	0	0	0	0	0	0	0	0	0	0
Gm23598	0	0	0	0	0	0.236562	0.134705	0	0	0
Gm25278	0	0	0	0	0	0	0	0	0	0
Gm23441	0	0	0	0	0	0	0	0	0	0
Gm25280	0	0	0	0	0	0	0	0	0	0
Gm25283	0	0	0	0	0	0	0	0	0	0
Mir1942	0	0	0	0	0	0	0	0	0	0
Gm22039	0	0	0	0	0	0	0	0	0	0
Gm22034	0	0	0	0	0	0	0	0	0	0
Gm24916	0	0	0	0	0	0.431201	0.491078	0	0	0.507358
Gm24912	0	0	0	0	0	0	0	0	0	0
Gm24911	0	0	0	0	0	0	0	0	0	0
Gm24908	0	0	0	0	0	0	0	0	0	0
Gm23229	0	0	0	0	0	0	0	0	0	0
Gm23230	0	0	0	0	0	0	0	0	0	0
Gm23231	0	0	0.703965	0	0	0	0	0	0	0
Gm23233	0	0	0	0	0	0	0	0	0	0
Gm23234	0	0	0	0	0	0	0	0	0	0
Gm26048	0	0	0	0	0	0	0	0	0	0
Mir1971	0	0	0	0	0	0	0	0	0	0
Gm26047	0	0	0	0	0	0	0	0	0	0
Snora81	1.16764	1.44904	1.02826	0.835878	2.28401	6.21521	6.42951	0.441853	0.403511	0.675526
Gm23675	0	0	0	0	0	0	0	0	0	0
Gm26046	0	0	0	0	0	0	0	0	0	0
Gm26049	0	0	1.01684	0	3.14133	2.52332	1.61646	0.364119	0.332523	0
Gm23676	0	0	0	0	0	0	0	0	0	0
Gm24246	0	0	0	0	0	0	0	0	0	0
Gm24244	0	0	0	0	0	0	0	0	0	0
Gm24249	0	0	0	0	0	0	0	0	0	0
Gm24251	0	0	0	0	0	0	0	0	0	0
Mir1948	0	0	0	0	0	0	0	0	0	0
Gm22559	0	0	0	0	0	0	0	0	0	0
Gm25394	0	0	0	0	0	0	0	0	0	0
Gm25388	0	0	0	0	0	0	0	0	0	0
Gm25390	0	0	0	0	0	0	0	0	0	0
Gm25391	0	0	0	0	0	0	0	0	0	0
Gm25395	0.436641	0.118534	0.134582	0.123162	0.12473	0.876669	0.641832	0.289154	0.132031	0
Gm23716	0	0	0	0	0	0	0	0	0	0
Gm22226	0	0	0	0	0	0	0	0	0	0
Gm22223	0	0	0	0	0	0	0	0	0	0
Gm22221	0	0	0	0	0	0	0	0	0	0
Gm25058	0	0	0	0	0	0	0	0	0	0
Gm25059	0	0	0	0	0	0	0	0	0	0
Mir1982	0	0.435691	5.93615	7.69596	6.64773	6.90504	9.43666	3.71993	6.79426	3.79147
Gm25054	0	0	0	0	0	0	0	0	0	0
Gm25056	0	0	0	0	0	0	0	0	0	0
Gm22883	0	0	0	0	0	0	0	0	0	0
Gm24775	0	0	0	0	0	0	0	0	0	0
Gm24787	0.241395	0	0	0	0	0	0	0	0	0
Gm25492	0	0	0	0	0.52599	0.264069	0.300738	0	0.835175	0.310707
Gm24774	0	0	0	0	0	0	0	0	0	0
Mir1932	0	0	0	0	0	0	0	0	0	0
Gm23390	0	0	0	0	0	0	0	0	0	0
Gm23826	0	0	0	0	0	0	0	0	0	0
Gm22762	0	0	0	0	0	0	0	0	0	0
Gm22145	0	0	0	0	0	0	0	0	0	0
Rprl3	0	0	0.378685	0	0.233975	0	0.0668882	0	0	0.138211
Gm22144	0	0	0	0	0	0	0	0	0	0
Gm24992	0	0	0	0	0	0	0.298425	0	0	0
Gm24994	0	0	0	0	0	0	0	0	0	0
Gm23329	0	0	0	0	0	0	0	0	0	0
Gm25261	0	0	0	0	0	0	0	0	0	0
Gm23328	0	0	0	0	0	0	0	0	0	0
Gm23326	0	0	0	0	0	0	0	0	0	0
Gm23327	0	0	0	0	0	0	0	0	0	0
Gm23324	0	0	0	0	0	0	0	0	0	0
Gm23325	0	0	0	0	0	0	0	0	0	0
Gm23331	0	0	0	0	0	0	0	0	0	0
Gm26151	0	0	0	0	0	0	0	0	0	0
Gm26150	0	0	0	0	0	0	0	0	0	0
Mir1968	0	0	0	0	0	0	0	0	0	0
Gm26148	0	0	0	0	0	0	0	0	0	0
Gm26153	0	0	0	0	0	0	0	0	0	0.315601
Gm24475	0	0	0	0	0	0	0	0	0	0
Gm47290	0	0	0	0	0	0	0	0	0.355569	0
Gm22818	0	0	0	0	0.163107	0	0	0	0	0
Gm22817	0	0	0	0	0	0	0	0	0	0
Gm22815	0	0	0	0	0	0	0	0	0	0
Gm25342	0	0	0	0	0	0	0	0	0	0
Rmrp	0	0.344212	0	0.741665	0	0.377101	0	0.422222	0.639029	0.295723
Gm22811	0	0	0	0	0	0	0	0	0	0
Gm23670	0	0	0	0	0	0	0	0	0	0
Gm23669	0	0	0	0	0	0	0	0	0	0
Gm23674	0	0	0	0	0	0	0	0	0	0
Gm23993	0	0	0	0	0	0	0	0	0	0
Gm22380	0	0	0	0	0	0	0	0	0	0
Gm22379	0	0	0	0	0	0	0	0	0	0
Gm22378	0	0	0	0.603605	0	0	0	0	0	0
Snora47	0	0	0	0	0	0.493693	0	0	0	0
Gm24064	0	0	0	0	0	0	0	0	0	0
Mir1960	0	0	0	0	0	0	0	0	0	0
Gm24061	0	0	0	0	0	0	0	0	0	0
Gm25721	0	0	0	0	0	0	0	0	0	0
Gm26070	0.433454	0.235336	0	0	0.742913	0.994594	0.991118	0	0	0.585128
Gm22870	0	0	0	0	0	0	0	0	0	0
Gm22310	0	0	0	0	0	0	0	0	0	0
Gm22588	0	0	0	0	0	0	0	0	0	0
Gm27343	0	0	0	0	0	0.540712	0	0	0	0
Mir1962	0	0	0	0	0	0	0	0	0	0
Gm24719	0	0	0	0	0	0	0	0	0	0
Gm24718	0	0	1.34582	0.738973	0.12473	0	0.570517	0	0	0
Gm24717	0	0	0	0	0	0	0	0	0	0
Mir1983	0	0	0	0	0	0	0.146951	0	0	0
Gm24716	0	0	0	0	0	0	0	0	0	0
Gm26347	0	0.246116	0	0.255725	0.258979	0.260037	0.148073	0.600381	0	0
Gm25572	0	0	0	0	0	0	0	0	0	0
Gm25637	0	0	0	0	0	0	0	0	0	0
Gm26349	0	0	0	0	0	0	0	0	0	0
Gm26351	0.127981	0	0	0	0	0	0.0836102	0	0	0
Gm26345	0	0	0	0	0	0	0	0	0	0
Gm23538	0	0	0	0	0	0	0	0	0	0
Gm23534	0	0	0	0	0	0	0	0	0	0
Gm23535	0	0	0	0	0	0	0	0	0	0
Gm23540	0	0	0	0	0.103434	0	0	0	0	0
Gm22059	0	0	0	0	0	0	0.186516	1.13437	0	0.385396
Gm25217	0	0	0	0	0	0	0	0	0	0
Gm23101	0	0	0	0	0	0	0	0	0	0
Gm22218	0	0	0	0	0	0	0	0	0	0
Gm22215	0	0	0	0	0	0	0	0	0	0
Scarna2	0.0717188	0.233632	0.353683	0.080918	0.204869	0.575977	0.374833	0.189975	0	0
Gm23903	0	0	0	0	0	0	0	0	0	0
Gm23904	0	0	0	0	0	0	0	0	0	0
Gm23901	0	0	0	0	0	0	0	0	0	0
Gm23902	0	0	0	0	0	0	0	0	0	0
Gm24138	0	0	0	0	0	0	0	0	0	0
Gm23906	0	0	0	0	0	0	0	0	0	0
Gm23754	0	0	0	0	0	0	0	0	0	0
Gm23751	0	0	0.269163	0	0	0	0	0	0	0
Gm22082	0	0	0	0	0	0	0	0	0	0
Gm22079	0	0	0	0	0	1.9282	0	0	0	0
Gm22078	0	0	0	0	0	0	0	0	0	0
Gm25406	0	0	0	0	0	0	0	0	0	0
Gm22598	0	0	0	0	0	0	0	0	0	0
Gm22597	0	0	0	0	0	0	0	0	0	0
Gm22603	0	0	0	0	0	0	0	0	0	0
Gm25429	0	0	0	0	0	0	0	0	0	0
Gm25425	0	0	0	0	0	0	0	0	0	0
Gm22915	0	0	0	0	0	0	0	0	0	0
Gm22916	0	0	0	0	0	0	0	0	0	0
Gm25913	0	0	0	0	0	0	0	0	0	0
Gm25909	0	0.266456	0	0	0	0	0	0	0	0
Gm25910	0	0	0	0	0	0	0	0	0	0
Mir1969	0	0	0	0	0	0	0	0	0	0
Snord13	0.570992	0.620021	6.33568	2.89905	0.489323	0.327547	0.37303	3.78124	2.07187	1.54159
Gm24285	0	0	0	0	0	0	0	0	0	0
Gm24289	0	0	0	0.496297	0	0	0	0	0	0
Gm24288	0	0	0	0	0	0	0	0	0	0
Gm24286	0	0	0	0	0	0	0	0	0	0
Gm24291	0	0	0	0	0	0	0	0	0	0
Gm24780	0	0	0	0	0	0	0	0	0	0
Gm24781	0	0	0	0	0	0	0	0	0	0
Gm24784	0	0	0	0	0	0	0.312864	0	0	0
Gm24782	0	0	0	0	0	0	0	0	0	0
Gm23123	0	0	0	0	0	0	0	0	0	0
Gm23124	0	0	0	0	0	0	0	0	0	0
Gm23125	0	0	0	0	0	0	0	0	0	0
Gm23585	0	0	0	0	0	0	0	0	0	0
Gm23586	0	0	0	0	0	0	0	0	0	0
Gm26411	0	0	0	0	0	0	0	0	0	0
Gm26409	0	0	0	0	0	0	0	0	0	0
Gm26408	0	0	0	0	0	0	0	0	0	0
Gm23382	0	0	0	0	0	0	0	0	0	0
Gm24504	0	0	0	0	0	0	0	0	0	0
Gm24505	0	0	0	0	0	0	0	0	0	0
Gm24507	0	0	0	0	0	0	0.144758	0	0	0
Gm26183	0	0	0	0	0	0	0	0	0	0
Gm26184	0	0	0	0	0	0	0	0	0	0
Gm26181	0	0	0	0	0	0	0	0	0	0
Gm26182	0	0	0	0	0	0	0	0	0	0
Gm26187	0	0	0	0	0	0	0	0	0	0
Gm25665	0	0	0	0	0	0	0	0	0	0
Gm25663	4.15968e-08	0.000131256	0.140974	0.279201	0.337327	0.244025	0.137515	7.96872e-08	0.316758	4.54658e-07
Gm25668	0	0	0	0	0	0	0	0	0	0
Gm25661	0	0	0.247339	0	0.057308	0	0.131064	0	0	0
Gm22847	0	0	0	0	0	0	0	0	0	0
Gm27396	0	0	0	0	0	0	0	0	0	0
Gm22845	0	0	0	0	0	0	0	0	0	0
Gm22850	0	0	0	0	0	0	0	0	0	0
Gm22339	0	0	0	0	0	0	0	0	0	0
Gm22336	0	0	0	0	0	0	0	0	0	0
Gm22337	0	0	0	0	0	0	0	0	0	0
Gm22335	0	0	0	0	0	0	0	0	0	0
Gm24016	0	0	0	0	0.249458	0	0.285258	0	1.05625	0
Gm24013	0	0	0	0	0	0	0	0	0	0
Gm24008	0	0	0	0	0	0	0	0	0	0
Gm23498	0	0	0	0	0	0	0	0	0	0
Gm23497	0	0.168303	0	0	0	1.31972e-05	0	0	0	0
Gm28020	0	0	0	0	0	0	0	0	0	0
Gm22880	0	0	0	0	0	0	0	0	0	0
Gm22881	0	0	0	0	0	0	0	0	0	0
Mir1956	0	0	0	0	0	0	0	0	0	0
Gm22882	0	0	0	0	0	0	0	0	0	0
Gm25183	0	0	0	0	0	0.321367	0	0	0	0
Gm25184	0.910785	0.988991	1.12289	1.02761	1.45696	2.92582	3.3321	0.723771	1.98289	0.983586
Gm25185	0	0	0	0	0	0	0	0	0	0
Gm24686	0	0	0	0	0	0	0	0	0	0
Gm24687	0	0	0	0	0	0	0	0	0	0
Gm24691	0	0	0	0	0	0	0	0	0	0
Gm26310	0	0	0	0	0	0	0	0	0	0
Gm26307	0	0	0	0	0	0	0	0	0	0
Gm26312	0	0	0	0	0	0	0	0	0	0
Gm26306	0	0	0	0	0	0	0	0	0	0
Gm25887	0	0	0	0	0	0	0	0	0	0
Gm25886	0	0	0	0	0	0	0	0	0	0
Gm25884	0	0	0	0	0	0	0	0	0	0
Gm25881	0	0	0	0	0	0	0	0	0	0
Gm24240	0	0	0	0	0	0	0	0	0	0
Gm24241	0	0	0	0	0	0	0	0	0	0
Mir1967	0	0	0	0	0	0	0	0	0	0
Gm26162	0	0	0	0	0	0	0	0	0	0
Gm24236	0	0	0	0	0	0	0	0	0	0
Gm22551	5.87721e-109	0	1.10924e-142	6.68167e-19	2.29193e-57	2.87285e-75	0.236607	7.20037e-16	0.000202366	0
Gm22554	0	0	0	0	0	0	0	0	0	0
Gm24422	0	0	0	0	0	0	0	0	0	0
Gm22557	0	0	0	0	0	0	0	0	0	0
Gm25384	0	0	0	0	0	0	0	0	0	0
Gm25383	0	0	0	0	0	0	0	0	0	0
Gm24198	0	0	0	0	0	0	0	0	0	0
Gm23555	0	0	0	0	0	0	0.143685	0	0	0
Gm25599	0	0	0	0	0	0	0	0	0	0
Gm23554	0	0	0	0	0	0	0	0	0	0
Gm22187	0	0	0	0	0	0	0	0	0	0
Gm23557	0	0	0	0	0	0	0	0	0	0
Gm22186	0	0	0	0	0	0	0	0	0	0
Gm26369	0	0	0	0	0	0	0	0	0	0
Gm26368	0	0	0	0	0	0	0	0	0	0
Gm26371	0	0	0	0	0	0	0	0	0	0
Gm26373	0	0	0	0	0	0	0	0	0	0
Mir1941	0	0	0	0	0	0	0	0	0	0
Mir1970	0	0	0	0	0	0	0	0	0	0
Gm24745	0	0	0	0	0	0	0	0	0	0
Gm24750	0	0	0	0	0	0	0	0	0	0
Gm24751	0	0	0	0	0	0	0	0	0	0
Gm23080	0	0	0	0	0	0	0	0	0	0
Gm23079	0	0	0	0	0	0	0	0	0	0
Gm23083	0	0	0	0	0	0	0	0	0	0
Gm23082	0	0	0	0	0	0	0	0	0	0
Mir1946b	0	0	0	0	0	0	0.145846	0	0	0
Gm23077	0	0	0	0	0	0	0.167221	0	0	0
Gm23644	0	0	0	0	0	0	0	0	0	0
Gm23641	0	0	0	0	0	0	0	0	0.355569	0
Gm23592	0	0	0	0	0	0	0	0	0	0
Gm24400	0	0	0	0	0	0	0	0	0	0
Mir1953	0	0	0	0	0	0	0	0	0	0
Gm24401	0	0	0	0	0.372817	0.374339	1.0658	0	0	0
Gm24399	0	0	0	0	0	0	0	0	0	0
Gm24398	0	0	0	0	0	0	0	0	0	0
Gm22654	0	0	0	0	0	0	0	0	0	0
Gm22788	0	0	0	0	0	0	0	0	0	0
Gm26490	0.212083	0	0.784419	0	0.242331	0	0	0	0.513036	0
Gm26489	0	0	0	0	0	0	0	0	0	0
Gm24409	0	0	0.24083	0	0.1116	0	0	0.517433	0	0
Gm22789	0	0	0	0	0	0	0	0	0	0
Gm23036	0	0	0	0	0	0	0	0	0	0
Gm24435	0	0	0	0	0	0	0	0	0	0
Gm24467	0	0	0	0	0	0	0	0	0	0
Gm23043	0	0	0	0	0	0	0	0	0	0
Gm23044	0	0	0	0	0	0	0	0	0	0
Gm24437	0	0	0	0	0	0	0	0	0	0
Gm26088	0	0	0	0	0	0	0	0	0	0
Snord2	0	0	0	1.45653	1.47506	3.45585	1.12449	0	0	0
Gm26085	0	0	0	0	0	0	0	0	0	0
Gm26087	0	0	0	0	0	0	0	0	0	0
Gm26084	0	0	0	0	0	0	0	0	0	0
Gm23280	0	0	0	0	0	0	0	0	0	0
Gm24998	0	0	0	0	0	0	0	0	0	0
Gm23278	0	0	0	0	0	0	0	0	0	0
Gm23276	0	0	0	0	0	0	0	0	0	0
Gm23277	0	0	0	0	0	0	0	0	0	0
Gm24963	0	0	0	0	0	0	0	0	0	0
Mir1945	0	0	0	0	0	0	0.497374	0	0	0
Gm25982	0	0	0	0	0	0	0	0	0	0
Gm24965	0	0	0	0	0	0	0	0	0	0
Gm22099	0	0	0	0	0	0	0	0	0	0
Gm22100	0	0	0	0	0	0	0	0	0	0
Mir1957a	0	0	0	0	0	0	0	0	0	0
Gm22506	0	0	0	0	0	0	0	0	0	0
Mir1981	0	0	0	0	0	0	0	0	0	0
Gm23779	0	0	0	0	0	0	0	0	0	0
Gm24537	0	0	0	0	0	0	0.190172	0	0	0
Gm25456	0	0	0	0	0	0	0	0	0	0
Gm25459	0	0	0	0	0	0	0	0	0	0
Gm25460	0	0	0	0	0	0	0	0	0	0
Gm22966	0	0	0	0	0	0	0	0	0	0
Gm22965	0	0	0	0	0	0	0	0	0	0
Gm23965	0	0	0	0	0	0	0	0	0	0
Gm24192	0	0	0	0	0	0	0	0	0	0
Mir1951	0	0	0	0	0	0	0	0	0	0
Gm26000	0	0	0	0	0	0	0	0	0	0
Gm23032	0	0	0	0	0	0	0	0	0	0
Gm23033	0	0	0	0	0	0	0	0	0	0
Gm23316	0	0	0	0	0	0.298815	0	0	0	0
Gm23031	0	0	0	0	0.712739	0	0.32601	0	0	0
Gm23318	0	0.298529	0	0.310186	0.157066	0	0	0	0	0
Gm23034	0	0	0	0	0	0	0	0	0	0
Gm23035	0	0	0	0	0	0	0	0	0	0
Gm23315	0	0	0	0	0	0	0	0	0	0
Gm22312	0	0	0	0	0	0	0	0	0	0
Gm22313	0	0	0	0	0	0	0	0	0	0
Gm24958	0	0	0	0	1.8143e-06	0	0	0	0	0
Gm22315	0	0	0	0	0	0	0	0	0	0
Gm25846	0	0	0	0	0	0	0	0	0	0
Mir1955	0	0	0	0	0	0	0	0	0	0
Gm26482	0	0	0	0	0	0	0	0	0	0
Gm26485	0	0	0	0	0	0	0	0	0	0
Gm26487	0	0	0	0	0	0	0	0	0	0
Gm26262	0	0	0	0	0	0	0	0	0	0
Gm24853	1.38876	0.91674	0.0624809	3.9735e-26	0.705193	0.674381	6.12356e-09	1.63008e-15	2.45884e-09	2.06306e-09
Gm24851	0	0	0	0	0	0	0	0	0	0
Gm24850	0	0	0	0	0	0	0	0	0	0
Gm24848	0	0	0	0	0	0	0	0	0	0
Gm24846	0	0	0	0	0	0	0	0	0	0
Gm25335	0	0	0	0	0	0	0	0	0.348665	0
Gm25336	0	0	0	0	0	0	0	0	0	0
Gm23664	0	0	0	0	0	0	0	0	0	0
Rprl1	0	0	0	0	0	0	0	0	0	0
Gm23666	0	0	0	0	0	0	0	0	0	0
Gm23665	0	0	0	0	0	0	0	0	0	0
Gm23994	0	0	0	0	0	0	0	0	0	0
Gm23995	0	0	0	0	0	0.264069	0	0	0	0
Gm23996	0	0	0	0	0	0	0	0	0	0
Gm24000	0	0	0	0	0	0.382752	0	0	0	0
Scarna17	0	0	0	0	0	0	0.245539	0	0	0
Gm22331	0	0	0	0	0	0	0	0	0	0
Gm23838	0	0	0	0	0	0	0	0	0	0
Gm22330	0	0	0	0	0	0	0	0	0	0
Gm22334	0	0	0.550469	0.755641	0.255085	0.256126	0.729233	0	0	0.301363
Gm22333	0	9.70059e-88	3.14163e-68	0.498382	0.0409282	0.673868	0.225365	0.643721	1.29627e-29	0
Gm22332	0	0	0	0	0	0	0	0	0	0
Gm25550	0	0	0	0.26172	0	0	0	0	0	0
Gm25549	0	0	0	0	0.180459	0	0.206357	0	0	0
Gm25552	0	0	0	0	0	0	0	0	0	0
Gm25558	0	0	0	0	0	0.321367	0	0	0	0
Gm22728	0.230167	0	2.27015	0	0.394493	0.264069	0.300738	0.304844	0	0
Gm22727	0	0	0	0	0	0	0	0	0	0
Gm22724	0	0	0	0	0	0	0	0	0	0
Gm22725	0	0	0	0	0	0	0	0	0	0
Gm22732	0	0	0	0	0	0	0	0	0	0
Gm22733	0	0	0	0	0	0	0	0	0	0
Gm22212	0	0	0	0	0	0	0	0	0	0
Gm22210	0	0	0	0	0	0	0	0	0	0.278342
Gm23892	0	0	0	0	0	0	0	0	0	0
Gm23895	0	0	0	0	0	0	0	0	0	0
Gm23896	0	0	0	0	0	0	0	0	0	0
Gm23897	0	0	0	0	0	0	0	0	0	0
Gm27579	0	0	0	0	0	0	0	0	0	0
Gm23891	0	0	0	0	0	0	0	0	0	0
Gm23220	0	0	0	0	0	0	0	0	0	0
Gm23223	0	0	0	0	0	0	0	0	0	0
Gm23225	0	0	0	0	0	0	0	0	0	0
Gm23219	0	0	0	0	0	0	0	0	0	0
Gm24901	0	0	0	0	0	0	0	0	0	0
Gm24902	0	0	0	0	0	0	0	0	0	0
Mir1934	0	0	0	0	0	0	0	0	0	0
Gm24905	0	0	0	0	0	0	0	0	0	0
Gm24903	0	0	0	0	0	0	0	0	0	0
Gm24393	0	0	0	0	0	0	0	0	0	0
Gm24392	0	0	0	0	0	0	0	0	0	0
Gm24395	0	0	0	0	0	0	0	0	0	0
Gm24394	0	0	0	0	0	0	0	0	0	0
Gm25494	0	0	0	0	0	0	0	0	0	0
Gm26040	0	0	0	0	0	0	0	0	0	0
Gm26036	0	0	0	0	0	0	0	0	0	0
Gm26038	0	0	0	0	0	0	0	0	0	0
Gm25373	0	0	0	0	0	0	0	0	0	0
Gm25375	0	0	0	0	0	0	0	0	0	0
Gm25370	0	0	0	0	0	0	0	0	0	0
Gm22542	0	0	0	0	0	0	0	0	0	0
Gm22539	0	0	0	0	0	0	0	0	0	0
Gm22540	0	0	0	0	0	0	0	0.67222	0	0
Gm22536	0	0	0	0	0	0	0	0	0	0
Gm22534	0	0	0	0	0	0	0	0	0	0
Gm24075	0	0	0	0	0	0	0	0	0	0
Gm22382	0	0	0	0	0	0	0	0	0	0
Gm22381	0	0	0	0	0	0	0	0	0	0
Gm22387	0	0	0	0	0	0	0	0	0	0
Gm22386	0	0	0	0	0	0	0	0	0	0
Gm25224	0	0	0	0	0	0	0	0	0	0
Gm25226	0	0	0	0	0	0	0	0	0	0
Gm25222	0	0	0	0	0	0	0	0	0	0
Gm25227	0	0	0	0	0	0	0	0	0	0
Gm23545	0	0	0	0	0	0	0	0	0	0
Gm23547	0.109563	0.118971	0.405235	0.247233	0.625947	0.628503	0.429467	0.725552	0	0.147901
Gm23546	0	0	0	0	0	0	0	0	0	0
Gm27510	0	0	0	0	0	0	0	0	0	0
Gm26358	0	0	0	0	0	0	0	0	0	0
Gm26357	0	0	0	0	0	0	0	0	0	0
Gm26354	0	0	0	0	0	0	0	0	0	0
Gm26352	0	0	0	0	0	0	0	0	0	0
Gm24729	0	0	0	0	0	0	0	0	0	0
Gm24728	0	0	0	0	0	0	0	0	0	0
Gm24731	0	0	0	0	0	0	0	0	0	0
Gm24730	0	0	0	0	0	0	0	0	0	0
Gm24725	0	0	0	0	0	0	0	0	0	0
Gm24726	0	0	0	0	0	0	0	0	0	0
Gm24723	0	0	0	0	0	0	0	0	0	0
Mir1947	0	0	0	0	0	0	0	0	0	0
Gm23067	0	0	0	0	0	0	0	0	0	0
Gm23072	0	0	0	0	0	0	0	0	0	0
Gm25866	0	0	0	0	0	0	0	0	0	0
Gm25863	0	0	0	0	0	0	0	0	0	0
Gm25862	0	0	0	0	0	0	0	0	0	0
Gm25861	0	0	0	0	0	0	0	0	0	0
Gm25860	0	0	0	0	0	0	0	0	0	0
Gm25867	0	0	0	0	0	0	0	0	0	0
Gm24212	0	0	0	0	0	0	0	0	0	0
Gm24216	0	0	0	0	0	0	0	0	0	0
Gm24210	0	0	0	0	0	0	0	0	0	0
Gm24211	0	0	0	0	0	0	0.181285	0	0	0
Gm22516	0	0	0	0	0.1368	0.274717	0	0	0	0
Gm22520	0	0	0	0	0	0	0	0	0	0
Gm22519	0	0	0	0	0	0	0	0	0	0
Gm22522	0	0	0	0	0	0	0	0	0	0
Gm22521	0	0	0	0	0	0	0	0	0	0
Gm25436	0	0	0	0	0	0	0	0	0	0
Mir1943	0	0	0	0	0	0	0	0	0	0
Gm25434	0	0	0	0	0	0	0	0	0	0
Gm25439	0	0	0	0	0	0	0	0	0	0
Gm25438	0	0	0	0	0	0	0	0	0	0
Gm25437	0	0	0	0	0	0	0	0	0	0
Gm22609	0	0	0	0	0	0	0	0	0	0
Gm22605	0	0	0	0	0	0	0	0	0	0
Gm22606	0	0	0	0	0	0	0	0	0	0
Gm24296	0	0	0	0	0	0	0	0	0	0
Gm24295	0	0	0	0	0	0	0	0	0	0
Gm24298	0	0	0	0	0	0	0	0	0	0
Gm25898	0	0	0	0	0	0	0	0	0	0
Gm24299	0	0	0	0.471832	0	1.91914	1.09282	0	0	0
Gm25921	0	0	0	0	0	0	0	0	0	0
Gm25924	0	0	0	0	0	0	0	0	0	0
Gm23260	0	0	0	0	0	0	0	0.228633	0	0
Gm23258	0	0	0	0	0	0	0	0	0	0
Gm23262	0	0.575734	0.653682	0	1.61555	2.63598	3.23293	0	0.85506	1.19289
Gm24940	0	0	0	0	0	0	0.179607	0	0	0
Gm24942	0	0	0	0	0	0	0	0	0	0
Gm24943	0	0	0	0	0	0	0	0	0	0
Scarna8	0	0	0	1.0229	0	0	0	0	0	0
Gm24947	0	0	0	0	0	0	0	0	0	0
Gm22090	0	0	0	0	0	0	0	0	0	0
Gm22089	0	0	0	0	0	0	0	0	0	0
Gm22087	0	0	0	0	0	0	0	0	0	0
Gm22085	0	0	0	0	0	0	0	0.357499	0	0
Gm23763	0	0	0	0	0	0	0	0	0	0
Gm23760	0	0	0	0	0	0	0	0	0	0
Gm23758	0	0	0	0	0	0	0	0	0	0
Mir669m-2	0	0	0	0	0	0	0	0	0	0
Gm25600	0	0	0.345342	0	1.44027	0.642733	1.46397	0	0	0
Mir1952	0	0	0	0	0	0	0	0	0	0
Gm25604	0	0	0	0	0	0	0.437539	0	0.540038	0.301363
Mir1946a	0	0	0	0	0	0	0	0	0	0
Gm25602	0	0	0	0	0	0	0	0	0	0
Gm22767	0	0	0	0	0	0	0.117561	0	0	0.242917
Gm22769	0	0	0	0	0	0	0	0	0	0
Gm22764	0	0	0	0	0	0	0	0	0	0
Gm22766	0	0	0	0	0	0.344089	0.195935	0	0	0
Gm22763	0	0	0	0	0	0	0	0	0	0
Gm23852	0	0	0	0	0	0	0	0	0	0
Gm23855	0	0	0	0	0	0	0	0	0	0
Gm23856	0	0	0	0	0	0	0	0	0	0
Gm23877	0	0	0	0	0	0	0	0	0	0
Gm23859	0	0	0	0	0	0	0	0	0	0
Gm23858	0	0	0	0	0	0	0	0	0	0
Gm24879	0	0	0	0.234266	0.118624	0	0.135648	0	0	0.280289
Gm25520	0	0	0	0	0	0	0	0	0	0
Gm25519	0	0	0	0	0	0	0	0	0	0
Gm25521	0	0	0	0	0	0	0	0	0	0
Gm25522	0	0	0	0	0	0	0	0	0	0
Gm25016	0	0	0	0	0	0	0	0	0	0
Gm25015	0	0	0	0	0	0	0	0	0	0
Gm25014	0	0	0	0	0	0	0	0	0	0
Gm25013	0	0	0	0	0	0	0	0	0	0
Gm25010	0	0	0	0	0	0	0	0	0	0
Gm25009	0	0	0	0	0	0	0	0	0	0
Gm22163	0	0	0	0	0	0	0	0	0	0
Gm22156	0	0	0	0	0	0	0	0	0	0
Gm22157	0	0	0	0	0	0	0	0	0	0
Gm22158	0	0	0	0	0	0	0	0	0	0
Gm22159	0	0	0	0	0	0	0	0	0	0
Gm22165	0	0	0	0	0	0	0	0	0	0
Gm26174	0	0	0	0	0	0	0	0	0	0
Gm26169	0	0	0	0	0.125653	0	0.143685	0	0	0
Gm26172	0	0	0	0	0	0	0	0	0	0
Gm23354	0	0	0	0	0	0	0	0	0	0
Gm23351	0	0	0	0	0	0	0	0	0	0
Gm23352	0	0	0	0	0	0	0	0	0	0
Gm23350	0	0	0	0	0	0	0.188326	0	0	0
Gm22675	0	0	0	0	0	0	0	0	0	0
Gm23349	0	0	0	0	0	0	0	0	0	0
Gm22361	0	0	0	0	0	0	0	0	0	0
Gm22836	0	0	0	0	0	0	0	0	0	0
Gm22841	0	0	0	0	0	0	0	0	0	0
Gm22840	0	0	0	0	0	0.250477	0	0	0.264063	0
Gm24499	0	0	0	0	0	0	0	0	0	0
Gm23817	0	0	0	0	0	0	0	0	0	0
Gm24502	0	0	0	0	0	0	0	0	0	0
Gm24503	0	0	0	0	0	0	0	0	0	0
Gm24003	0	0	0	0	0	0	0	0	0	0
Gm24002	0	0	0	0	0	0	0	0	0	0
Rnu7	0	0	0	0	0	4.52048e-08	9.44466e-09	1.59372e-08	0	0
Gm24004	0	0	0	0	0	0	0	0	0	0
Gm24006	0	0	0	0	0	0	0	0	0	0
Gm25656	0	0	0	0	0	0	0	0	0	0
Snord11	0	0	0	0	0	0	0.230924	0	0	0
Gm25657	0	0	0	0	0	0	0	0	0	0
Gm25658	0	0	0	0	0	0	0	0	0	0
Gm25653	0	0	0	0	0	0	0	0	0	0
Gm23113	0	0	0.369759	0	0.171345	0	0	0	0	0
Gm23116	0	0	0	0	0	0	0	0	0	0
Gm23117	0	0	0	0	0	0	0	0	0	0
Gm23916	0	0	0	0	0	0	0	0	0	0
Gm22902	0	0	0	0	0	0	0	0	0	0
Gm25906	0	0	0	0	0	0	0	0	0	0
Gm25904	0	0	0	0	0	0	0	0	0	0
Gm25903	0	0	0	0	0	0	0	0	0	0
Gm25901	0	0	0	0	0	0	0	0	0	0
Gm26404	0	0	0	0	0	0	0	0	0	0
Gm26402	0	0	0	0	0	0	0	0	0	0
Gm26403	0	0.307058	0	0	0	0	0	0	0	0.763453
Gm26401	0	0	0	0	0	0	0	0	0	0
Gm26406	0	0	0	0	0	0	0	0	0	0
Gm24770	0	0	0	0	0	0	0	0	0	0
Gm24771	0	0	0	0	0	0	0	0	0	0
Gm24922	0	0	0	0	0	0	0	0	0	0
Mir1964	0	0	0	0	0.204375	0	0	0	0	0
Gm25268	0	0	0	0	0	0	0	0	0	0
Gm25264	0	0	0	0	0	0	0	0	0	0
Gm25267	0	0	0	0	0	0	0	0	0	0
Mir1950	0	0	0	0	0	0	0	0	0	0
Gm22424	0	0	0	0	0	0	0	0	0	0
Gm23582	0	0	0	0	0	0.490143	0	0.565826	0.258363	0.576709
Gm23581	0	0	0	0	0	0	0	0	0	0
Gm22425	0	0	0	0	0	0	0	0	0	0
Gm24130	0	0	0	0	0	0	0	0	0	0
Gm24129	0	0	0	0	0	0	0	0	0	0
Gm24131	0	0	0	0	0	0	0	0	0	0
Gm24128	0	0	0	0	0	0	0	0	0	0
Gm22430	0	0	0	0	0	0	0	0	0	0
Gm22434	0	0	0	0	0	0	0	0	0	0
Gm22433	0	0	0	0	0	0	0	0	0	0
Gm22429	0	0	0	0	0	0	0	0	0	0
Gm22428	0	0	0	0	0	0	0	0	0	0
Gm22945	0	0	0	0	0	0	0	0	0	0
Gm22946	0	0	0	0	0	0	0	0	0	0
Gm22947	0	0	0	0	0	0	0	0	0	0
Gm22942	0	0	0	0	0	0	0	0	0	0
Gm25771	0	0	0	0	0	0	0	0	0	0
Gm25770	0	0	0	0	0	0	0	0	0	0
Gm25769	0	0	0	0	0	0	0	0	0	0
Gm25768	0	0	0	0	0	0	0	0	0	0
Gm25767	1.97694e-05	0.617539	0.498352	1.21561e-27	1.26981	1.27333	0.573168	0.896017	0.801294	0
Gm26211	0	0	0	0	0	0	0	0	0	0
Mir1927	0	0	0	0	0	0	0	0	0	0
Gm24577	0	0	0	0	0	0	0	0	0	0
Gm23386	0	0	0	0	0	0	0	0	0	0
Mir1931	0	0	0	0	0.285095	0.572518	0.652019	0.330462	0.603571	0.336817
Mir1963	0	0	0	0	0	0	0	0	0	0
Gm22074	0	0	0	0	0	0	0	0	0	0
Gm25049	0	0	0	0	0	0	0	0	0	0
Gm25043	0	0	0	0	0	0	0	0	0	0
Gm22203	0	0	0	0	0	0	0	0	0	0
Gm23112	0	0	0	0	0	0	0	0	0	0
Gm23119	0.636249	0.460588	0.261473	0	0.121165	0	0.969879	0	0	0
Gm22206	0	0	0	0	0	0	0	0	0	0
Gm22200	0	0	0	0	0	0	0	0	0.536007	0
Gm24056	0	0	0	0	0.232372	0.933284	1.19574	0	0	0
Gm25715	0	0	0	0	0	0	0	0	0	0
Snora78	0.231965	0.503768	0	0	0.397574	1.06453	0.757718	0.614452	1.40283	0.626269
Gm25718	0	0	0	0	0	0	0	0	0	0
Gm25711	0	0	0	0	0	0	0	0	0	0
Mir1929	0	0	0	0	0	0	0	0	0	0
Mir669n	0	0	0	0	0	0	0	0	0	0
Gm22893	0	0	0	0	0	0	0	0	0	0
Gm22889	0	0	0	0	0	0	0	0	0	0
Gm22888	0	0	0	0	0	0	0	0	0	0
Gm22890	0	0	0	0	0	0	0	0	0	0
Mir1961	0	0	0	0	0	0	0	0	0	0
Gm26468	0	0	0	0	0	0	0	0	0	0
Gm24552	0	0	0	0	0	0	0	0	0	0
Gm24549	0	0	0	0	0	0	0	0	0	0
Gm24547	0	0	0	0	0	0	0	0	0	0
Gm24548	0	0	0	0	0	0	0	0	0	0
Gm24546	0	0	0	0	0	0	0	0	0	0
Gm24553	0	0	0	0	0	0	0	0	0	0
Gm24554	0	0	0	0	0	0	0	0	0	0
Scarna6	0.112044	0	0	0.252831	0	0	0	0.296791	0	0
Gm26029	0	0	0	0	0	0	0	0	0	0
Gm22944	0	0	0	0	0	0	0	0	0	0
Gm26022	0	0	0	0	0	0	0	0	0	0
Gm26021	0	0	0	0	0	0	0	0	0	0
Gm23207	0	0	0	0	0	0	0	0	0	0
Gm23210	0	0	0	0	0	0	0	0	0	0
Mir2139	0	0	0	0	0	0	0	0	0	0
Gm23205	0	0	0	0.325244	1.64691	1.98436	3.01322	1.14538	0.69733	0
Gm24637	0	0	0	0	0	0	0	0	0	0
Gm26208	0	0	0	0	0	0	0	0	0	0
Gm24844	0	0	0	0	0	0	0	0	0	0
Gm24843	0	0	0	0	0	0	0	0	0	0
Gm24837	0	0	0	0.413582	0	0.420553	0	0	0.886729	0
Gm24838	0	0	0	0	0	0	0	0	0	0
Gm23181	0	0	0	0	0	0	0	0	0	0
Gm23180	0	0	0	0	0	0	0	0	0	0
Gm23182	0	0	0	0	0	0	0	0	0	0
Gm23185	0	0	0	0	0	0	0	0	0	0
Snord123	0	0	0	0	0.238918	0	0.273205	0	0	0
Gm25976	0	0	0	0	0	0	0	0	0	0
Gm22523	0	0	0	0	0	0	0	0	0	0
Gm25977	0	0	0	0	0	0	0	0	0	0
Mir1936	0	0	0	0	0	0	0	0	0	0
Gm25975	0	0	0	0	0	0	0	0	0	0
Gm24345	0	0	0	0	0	0	0	0	0	0
Gm24343	0	0	0	0	0	0	0	0	0	0
Gm24349	0	0	0	0	0	0	0	0	0	0
Gm24348	0	0	0	0	0	0	0	0	0	0
Gm24347	0.209096	0	0	0	0	0	0	0	0	0
Gm22663	0	0	0	0	0	0	0	0	0	0
Gm22670	0	0	0	0	0	0	0	0	0	0
Gm25487	0	0	0	0	0	0	0	0	0	0
Gm25486	0	0	0	0	0	0	0	0	0	0
Gm25489	0	0	0	0	0	0	0	0	0	0
Mir2137	0	0	0	0	0	0	0	0	0	0
Gm25490	0	0	0	0	0	0	0	0	0	0
Gm23822	0	0	0	0	0	0	0	0	0	0
Gm23819	0	0	0	0	0	0	0	0	0	0
Gm22140	0	0	0	0	0	0	0	0	0	0
Mir1938	0	0	0	0.335001	0	0.340648	0.969879	0.393249	0	0
Gm22139	0	0	0	0	0	0	0	0	0	0
Gm22138	0	0	0	0	0	0	0	0	0	0
Snord107	0	0	0	0	0.484663	0	0	0.561784	0	0
Gm24677	0	0	0	0	0	0	0	0	0	0
Gm24678	0	0	0	0	0	0	0	0	0	0
Gm24680	0	0	0	0	0	0	0	0	0	0
Gm24681	0	0	0	0	0	0	0	0	0	0
Gm24679	0	0	0	0	0	0	0	0	0	0
Gm23021	0	0	0	0	0	0	0	0	0	0
Gm23022	0	0	0	0	0	0	0	0	0	0
Gm23025	0	0	0	0	0	0	0	0	0	0
Gm23312	0	0	0	0	0	0	0	0	0	0
Mir2136	0	0	0	0	0	0	0	0	0	0
Gm24878	0	0	0	0	0	0	0.186516	0	0	0
Gm24885	0	0	0	0	0	0	0	0	0	0
Gm24884	0	0	0	0	0	0	0	0	0	0
Gm22013	0	0	0	0	0	0	0	0	0	0
Gm22011	0	0	0	0	0	0	0	0	0	0
Gm22116	0	0	0	0	0	0	0	0	0	0
Gm22009	0	0	0	0	0	0	0.0565527	0	0	0
Gm27934	0	0	0	0	0	0	0	0	0	0
Gm26008	0	0	0	0	0	0	0	0	0	0
Gm26007	0	0	0	0	0	0	0	0	0	0
Mir1930	0	0	0	0	0	0	0	0	0	0
Gm26006	0	0	0	0	0	0	0	0	0	0
Gm26005	0	0	0	0	0	0	0	0	0	0
Gm23196	0	0	0	0	0	0	0	0	0	0
Mir1966	0	0	0.338947	0	0.157066	0	0	0	0	0
Gm23199	0	0	0	0	0	0.318364	0	0	0	0
Gm23194	0	0	0	0	0	0	0	0	0	0
Gm23195	0	0	0	0	0	0	0	0	0	0
Gm22529	0	0	0	0	0	0	0	0	0	0
Gm22531	0	0	0	0	0	0	0	0	0	0
Gm22530	0	0	0	0	0	0	0	0	0	0
Gm24223	0	0	0	0	0	0	0	0	0	0
Gm24228	0	0	0	0	0	0	0	0	0	0
Gm24229	0	0	0	0	0	0	0	0	0	0
Gm24221	0	0	0	0	0	0	0	0	0	0
Gm23699	0	0	0	0	0	0	0	0	0	0
Gm23698	0	0	0	0	0	0	0	0	0	0
Gm23703	0	0	0	0	0	0	0	0	0	0
Gm27649	0	0	0	0	0	0	0	0	0	0
Gm25369	0	0	0	0	0	0	0	0	0	0
Gm25364	0.277491	0	0	0	0	0.636726	0.362572	0	0	1.12377
Gm25362	0	0	0	0	0	0	0	0	0	0
Gm24735	0	0	0	0	0	0	0	0	0	0
Gm24737	0	0	0	0	0	0	0	0	0	0
Gm24732	0	0	0	0	0	0	0	0	0	0
Gm26361	0	0	0	0	0	0	0	0	0	0
Gm26359	0	0	0	0	0	0	0	0	0	0
Gm23479	0	0	0	0	0.139043	0	0.158997	0	0.294364	0.328535
Gm23475	0	0	0	0	0	0	0	0	0	0
Gm23477	0	0	0	0	0	0	0	0	0	0
Gm26287	0	0	0	0	0.209422	0.420553	0	0	0	0
Gm24875	0	0	0	0	0	0	0	0	0	0
Gm26291	0	0	0	0	0	0	0	0	0	0
Gm22327	0	0	0.338947	0	0.157066	0	0	0	0	0
Gm22324	0	0	0	0	0	0	0	0	0	0
Gm25163	0	0	0	0	0	0	0	0	0	0
Gm25162	0	0	0	0	0	0	0	0	0	0
Gm25166	0	0	0	0	0	0	0	0	0	0
Gm25161	0	0	0	0	0	0	0	0	0	0
Gm25160	0	0	0	0	0	0	0	0	0	0
Gm25834	0	0	0	0	0	0	0	0	0	0
Gm25835	0.618574	0.895587	1.01684	0.930558	4.59419	8.0431	7.94762	0.54618	1.49635	0.278342
Gm25836	0	0	0	0	0	0	0	0	0	0
Gm25830	0	0	0	0	0	0	0	0	0	0
Gm25831	0	0	0	0	0	0	0	0.241257	0	0
Gm24179	0	0	0	0	0	0	0	0	0	0
Gm24178	0	0	0	0	0	0	0	0	0	0
Gm24177	0	0	0	0	0	0	0	0	0	0
Gm24176	0	0	0	0	0	0	0	0	0	0
Mir1933	0	0	0	0	0	0	0	0	0	0
Gm24175	0	0	0	0	0	0	0	0	0	0
Gm24668	0	0	0	0	0	0	0	0	0	0
Gm24669	0	0	0	0	0	0	0	0	0	0
Gm24666	0	0	0	0	0	0	0	0	0	0
Gm24667	0	0	0	0	0	0	0	0	0	0
Mir669m-1	0	0	0	0	0	0	0	0	0	0
Gm23008	0	0	0.457578	0.418751	1.27224	1.27744	1.45482	0.491561	0.448907	0
Gm23005	0	0	0	0	0	0	0	0	0	0
Gm23340	0	0	0	0	0	0	0	0	0	0
Gm23341	0	0	0	0	0	0	0	0	0	0
Gm23337	0	0	0	0	0	0	0	0	0	0
Gm23338	0	0	0	0	0	0	0	0	0	0
Gm23339	0	0	0	0	0	0	0	0	0	0
Gm23343	0	0	0	0	0	0	0	0	0	0
Gm26160	0	0	0	0	0	0	0	0	0	0
Gm24352	0	0	0	0	0	0	0	0	0	0
Gm26159	0	0	0	0	0	0	0	0	0	0
Gm22501	0	0	0	0	0	0	0	0	0	0
Gm22500	0	0	0	0	0	0	0.195935	0	0	0
Gm22503	0	0	0	0	0	0	0	0	0	0
Gm22708	0	0	0	0	0	0	0	0	0	0
Gm23505	0	0	0	0	0	0	0	0	0	0
Gm23774	0	0	0	0	0	0	0	0	0	0
Scarna10	0	0	1.15117e-05	1.3685e-05	2.75004e-06	1.10933e-05	0.358102	0	2.92605e-05	1.21285e-05
