## Supplementary Table S5 for "Liebenberg syndrome severity arises from variations in *Pitx1* locus topology and ectopically transcribing cells" (part 3 of 3)

### Sheet: FPKM_norm (continued)
gene_short_name	FPKM_FL_wt_1	FPKM_FL_wt_2	FPKM_FL_Inv1_1	FPKM_FL_Inv1_2	FPKM_FL_Rel1_1	FPKM_FL_Rel1_2	FPKM_FL_Inv2_1	FPKM_FL_Inv2_2	FPKM_FL_Rel3_1	FPKM_FL_Rel3_2
Gm25443	0	0	0	0	0	0	0	0	0	0
Gm16228	0	0	0	0	0.0209681	0	0	0.0486092	0	0
Gm9727	0.0534983	0	0.0659572	0.0603605	0.0305643	0.0613781	0.139802	0	0	0
Gm6903	0	0	0	0.0245242	0	0	0.0142003	0	0.0262902	0
Gm16326	0.57375	0.233632	0.353683	0.971017	1.80285	1.8925	1.63989	1.23484	0.693962	0.96815
A230009B12Rik	0	0.0611855	0.0985355	0	0.0296382	0	0.0214102	0	0	0
Nat8b-ps	0	0.0461246	0	0	0	0	0.0555009	0	0	0
Gm16559	0.0190308	0.0206146	5.26343e-10	0.0227485	0.011649	0	1.48236e-09	1.42693e-08	2.59055e-09	1.0811e-09
1700058P15Rik	0.28757	0.156131	0.265905	0	0.205365	0.247444	0.375741	0.380871	0.434776	0.0970488
Gm2862	0.181046	0.0982957	0.111604	0.306403	0	0.415425	0.177417	0.119893	0	0
Gm6397	0.0277751	0	0	0	0.0317365	0	0.0544367	0	0.0335945	0
Gm16301	0	0	0.124089	0	0	0	0.131509	0	0.121738	0
Gm5766	0	0	0	0	0	0	0	0	0	0
Gm15796	0	0	0	0	0.332611	0.500954	0	0	0	0.196477
Gm2245	0.0087949	0.0108648	0	0	0.00519297	8.41694e-85	2.85161e-33	0	0	1.24331e-10
Gm15790	0	0.0515446	0	0	0.0135597	0	0.046517	0	0	0.0320394
Gm16353	0.0485553	0	0	0	0.0277402	0	0.0158607	0	0.0293643	0
Gm16025	0	0	0	0	0	0	0	0	0	0
Gm15841	0	0	0	0	0	0	0	0	0	0
Ear-ps12	0	0	0	0	0	0	0	0	0	0
Gm16004	0	0	0	0	0	0	0	0	0	0
Gm16271	0	0	0	0	0	0	0	0	0	0
Gm16585	0	0	0	0.0549181	0	0.055844	0.127197	0.128934	0	0.065707
Gm3470	0	0	0	0	0	0.162214	0	0	0	0
Mia	41.5045	47.2313	36.6707	30.8956	44.7017	32.9718	48.0359	16.7441	32.9937	23.9352
Gm14057	1.84802	1.20402	2.05055	1.59855	1.30215	3.32168	1.85122	1.71333	2.53325	1.91259
Gm15651	0.0947478	0.0514418	0.073008	0.0801757	0.115027	0.135879	0.0696363	0.0313721	0.0716245	0.0319754
Gm12494	0	0	0	0	0	0	0	0	0	0
Fcor	3.78719	4.19464	2.8015	1.53827	2.63968	2.6939	3.3154	1.70542	2.84002	1.22697
Gm16269	0	0	0	0	0.0414748	0.0832882	0	0	0	0.0979977
Gm15914	0	0	0	0	0	0	0	0	0	0
Tnfsf13	1.45609	1.39781	1.71428	1.19504	0.75008	0.628392	1.14575	0.754635	0.608343	0.683689
Gm16581	0	0	0	0	0	0	0.0195738	0	0	0
Gm16537	0	5.00488e-06	0.0772303	0.0263506	0.0249078	1.285e-08	3.00996e-24	0	7.32217e-10	0
Gm16546	0	0.0908201	0	0	0.0477835	0	0.0546411	0	0	0
Ugt1a8	7.37535e-81	1.39193e-73	8.77082e-117	1.61051e-55	2.91105e-173	7.71634e-48	0.037114	2.01597e-09	0.0345809	4.47609e-27
Agxt2	0	0	0	0.0609647	0	0	0	0	0	0
Gm16299	0.257628	0.268093	0.185281	0.096891	0.0797257	0.332521	0.259476	0.0142172	0.0649178	0.304305
Gm15722	0	0	0	0	0	0	0	0	0	0
Bcl2l2	0.869475	0.962132	0.751228	0.949011	1.28035	1.66571	1.06324	0.583762	1.14253	1.18006
4930570N18Rik	0	0	0	0	0	0	0	0	0	0
Gm14163	0	0	0	0	0	0	0	0	0	0
Gm9017	0	0	0	0.0955222	0.00691341	0	0.135659	0	0	0
Mnd1-ps	0	0	0.0606063	0	0	0	0.0642304	0	0.0279041	0.0663596
Rab42	1.28755	0.762602	0.913953	0.616296	0.891625	0.626686	0.968604	1.18854	0.613485	0.263346
Gm4982	0	0	0	0	0	0	0	0	0	0
Gm16569	0	0	0	0	0	0	0	0	0	0
Nat8f7	0	0	0	0	0	0	0	0	0	0
Gm15946	0.210579	0.15244	0.0865395	0	0.120306	0	0.596143	0	0.0848996	0.18951
Spopfm1	0	0	0	0	0	0	0	0	0	0
Gm15947	0	1.38937e-08	0	0	0	0	0	0	0	0
Gm2541	0.0417603	0	0	0	0	0	0	0	0	0
Gm1992	0	0	0	0	0	0	0	0	0	0
Gm2343	0	0	0	0	0	0	0	0	0	0
Gm15978	0	1.87571e-30	6.53699e-14	1.33047e-24	0	0	1.06351e-25	8.04851e-57	8.92254e-44	4.78496e-27
Gm16568	4.06309e-41	4.29191e-14	9.62334e-22	8.32904e-36	0.040069	3.44635e-23	1.79651e-31	0.125871	1.60808e-40	4.3187e-06
Gm15833	0	0	0	0	0	0	0.0202692	0	0	0
Galnt2	32.0161	35.5718	36.1256	42.5735	21.8834	13.8313	14.224	36.2271	38.2962	36.2222
Gm15970	0	0	0	0	0	0	0	0	0	0
B230216N24Rik	0.223903	0.194934	0.243666	0.162487	1.00851	0.572902	1.24542	0.0892825	0.182729	0.440522
Slain1os	0.0000000000000000000000000000000000000000000000000000000000000000000000000000000000000000000000000000000000000000000000000000000000000000000000000000000000000000000000000000000000000000000000000000000000000000000000000000000000000000000000000000000000000000000000000000000000000000000000000000000000000310292805442825	2.61366e-173	0	8.88068e-116	0.0000000000000000000000000000000000000000000000000000000000000000000000000000000000000000000000000000000000000000000000000000000000000000000000000000000000000000000000000000000000000000000000000000000000000000000000000000000000000000000000000000000000000000000000000000000000000000000367882111024639	0	9.9355e-182	0	1.26226e-162	4.60665e-203
5330439A09Rik	0	0	0	0	0	0.0304951	0	0	0	0
Gm16262	0	0	0	0	0	0	0	0	0	0
Gm15810	0	0	0	0	0	0	0	0	0	0
Gm16240	0.0485913	0	0	0.065623	0.0330428	0.0684444	1.09287e-238	0	0	0
Gm15889	0.000128045	0	0.0299683	0	0	0.0314541	0	0.0160969	0	0
Gm16564	0.026908	1.26986e-08	2.17502e-09	6.89432e-08	1.28883e-12	0.0478377	0.0183125	0.036391	0.0159711	0.0571302
Gm16092	5.6117e-06	3.59991e-08	0	0	0	0	0	0	0	0
Cbx6	29.0668	29.0399	18.9543	25.0772	7.10606	22.0117	21.0624	15.4278	18.2084	18.5789
Gm6264	0	0	0	0	0	0	0	0	0	0
Olfr275	0	0	0	0	0	0	0	0	0	0
2310075C17Rik	0.182157	0	0	0	0	0	0	0	0	0
Gm15758	0	0	0	0	0	0	0	0	0	0
Cd300ld5	0	0	0	0	0	0	0	0	0	0
Gm16117	0	0	0	0	0	0	0.059869	0	0	0
Krtap4-8	0	0	0	0	0	0	0	0	0	0
Mir17hg	0.638168	0.455899	1.1205	1.25722	2.05323	2.18686	3.03532	0.522701	0.589062	0.6742
Klra8	0	0	0	0	0	0	0	0	0	0
Clec2f	0	0	0	0	0	0	0	0	0	0
Gm16552	0.0372403	0	0.0555131	0.0477964	6.09126e-09	0.0618424	0.148976	0	0.0769151	3.13128e-06
1700007P06Rik	0	0	0	0	0	0	0	0	0	0
Gm10013	0	0	0	0	0	0	0	0	0	0
Olfr1117-ps1	0	0	0	0	0	0	0	0	0	0
Gm15628	0.0542808	2.56506e-198	0	0	0.0402623	1.84127e-204	4.19677e-185	0	0	0
Gm8428	0.0166433	0.0722895	0.164154	0.0187781	0.0950851	0.114568	0.0978578	0.0881724	0.0402607	0.179736
Tgfbr3l	1.16004	0.68981	1.22588	0.373955	0.599628	1.64779	1.15484	0.914533	0.601326	0.484704
Gm15688	0.498739	0.441295	0.310262	0.229123	0.229147	0.685835	0.682227	0.419059	0.338124	0.281701
Gm15898	0	0.102843	0.291916	0	0	0.05433	0.123748	0	0	0
Gm16226	0.0390679	0.0424225	0	0	0.0446399	0.0448222	0.255231	0	0.0472533	0
Gm16146	0.181833	0	0	0.128847	0	0	0	0	0.0690625	0
1810008B01Rik	1.10647e-08	0.0431028	5.15187e-08	5.14558e-08	2.05673e-08	3.25016e-08	1.0549e-08	2.28708e-08	1.70816e-08	3.35645e-08
Gm3513	0	0	0	0	0	0	0	0	0	0
Matr3-ps2	0	0	0	0.0167836	0.00849858	0.0170666	0	0	0.0179922	0
Gm11357	0	0	0	0	0	0	0	0	0	0
Cd300ld2	0	0	0	0	0	0	0	0	0	0
Ear-ps7	0	0	0	0	0	0	0	0	0	0
0610012D04Rik	0	0.0607178	0	0	0	0	0.0730606	0	0	0
Zfp966	0	0	0	0	0	0	0	0	0	0
3632454L22Rik	0.114471	0.123487	0.0801681	0.109077	0.0758415	0.0141404	0.0385251	0.0958488	0.0379624	0.0861143
D030046N08Rik	0.102624	0	0.0000000000000000000000000000000000000000000000000000000000000000000000000000000000000000000000000000000000000000000000000000000000000000000000000000000000000000000000000000000000000000000000000000000000000000000000000000000000000000000000000000000000000000000000000000000000000000000000000000000000000000000308534721942344	0.162786	0.0360016	0	0.0251925	0.0000000000000000000000000000000000000000000000000000000000000000000000000000000000000000000000000000000000000000000000000000000000000000000000000000000000000000000000000000000000000000000000000000000000000000000000000000000000000000000000000105327705948908	0.0735031	0
Ier5l	11.985	14.0837	10.1646	16.0446	2.11803	1.28235	0.867577	9.29258	15.8882	12.5488
Gm16580	0.226653	0.123058	0.209577	0.0639314	0.38847	0.520074	0.85142	0.0750476	0.274141	0.076491
Gm16538	0.682054	0.509623	0.679067	1.24235	1.40197	1.12218	1.0885	0.578974	0.125197	0.233999
4930556I23Rik	0	0	0	0	0.0302913	0	0	0	0.0641295	0
Tmsb15b1	8.36049	7.10272	5.71669	4.32654	6.34514	6.48631	8.00084	5.50486	3.51139	4.92767
Gm16574	0.119563	0.346213	0	0.1349	0.0683081	0.0914493	0.208296	0	0	0.161401
Gm16311	0	0	0	0	0	0	0	0	0	0
Skint1	0	0	0	0	0	0	0	0	0	0
Slc5a3	1.99745	2.57064	2.21548	1.77059	4.14433	2.55017	2.42122	2.26035	1.91871	2.0685
Gm16270	0	0	0	0	0	0	0	0	0	0
Gm15684	0	0	0	0	0.00935125	0	0.0213865	0	0	0
Gm15641	0	0	0	0	0	0	0	0	0	0
Gm16306	0	0	0.207989	0	0.57829	0	0.220427	0	0	0
Gm15756	0.0442693	0.0481193	4.38496e-37	5.87347e-34	0	2.67473e-24	7.18045e-11	0	1.51571e-36	4.6874e-17
Btf3-ps1	0.485752	0.197798	0.149718	0.411044	0.416274	0.348311	1.07103	0.160838	0.293763	0.245897
Gm454	0	0	0	0	0	0.109008	0	0	0	0
Slc25a5-ps	0	0	0.0409924	0.081114	0.0594119	0.162257	0.0539785	0.0234512	0.00000000000000000000000000000000000000000000000000000000000000000000000000000000000000000000000000000000000000000000000000000000000000000000000000000000000000000000000000000000000000000000000000000000000000000000000000000000000000000000000000000000000000000000000000000000000000000000000000000000000511146022955077	0
Gm15825	0	0	0	0	0	0	0	0	0	0
Rdh1	0.0377756	0.0164077	0	0	0.00863266	0	0.00987154	0	0.0548283	0
Gm16588	0	0	0	0	0	0	0	0	0	0
Gm3555	0.0425686	0.0924477	0	0	0.0486399	0.0244193	0.0834305	0.0281899	0.0257437	0.0574642
Gm16571	0	0	0	0	0	0	0.0331611	0	0	0
Gm16112	0	0	0	0	0	0	0	0	0	0
Gm16337	0	0	0	0	0	0	0	0	0	0
Hmgb3-ps	0	0	0	0	0	0	0	0.0654325	0	0
Gm16575	0.130863	0.102458	0.310574	0.277385	0.24997	0.265364	0.0904731	0.0769315	0.477747	0.279963
Gm16118	0.130992	0.0474134	0	0	0.0997834	0.200381	0.0570517	0.231323	0	0
1700028K03Rik	0.211523	0.0420182	0.0380144	0.0723193	0.0878294	0.14305	0.122795	0.0661519	0.0244457	0.0688621
Rps19-ps10	0.0682565	0	0	0.0770117	0	0	0.0891842	0	0	0
Gm16107	0	0	0	0	0.0393577	0	0	0	0	0
Gm10171	0	0	0	0	0	0	0	0	0	0
Gm16136	13.1336	8.55838	4.75317	7.76477	8.624	6.22283	5.17271	5.60018	7.44881	5.53033
Gm16570	0.2043	0.221843	0.251867	0.230505	0.287563	0.312521	0.440566	0.011921	0.741297	2.85045e-06
Gm16298	0	0	0	0	0	0	0.138554	0	0	0
Gm7241	0	0	0	0	0.0475159	0	0	0	0	0
Rasgef1b	6.27958	6.22966	6.45509	6.42802	13.5311	18.2267	17.971	15.8349	10.7999	12.5834
Gm16536	2.34979	1.80692	1.65414	2.39379	1.97702	2.30608	2.38331	1.96826	2.05853	2.2307
Gm16138	0.0361652	0	0	0.081608	0.0206616	0	0.0472536	0.0478988	0.0437424	0.0488201
Gm15867	1.45397	1.16334	1.41519	1.64047	1.09299	0.702369	0.899887	0.202706	2.49907	0.723116
Gm15310	6.02528e-77	4.19031e-83	0	0.150807	0.405381	0	1.89139e-36	0	0.482695	0
Gm5083	0.182323	0.0883294	0.0668573	0.145782	0.233441	0.186657	0.0708573	0.228644	0.163936	0.109808
Ear-ps8	0	0	0	0	0	0	0	0	0	0
Gm7162	0.840875	0.787137	0.178742	0.26172	0.314746	0.698596	0.985033	0.307225	1.12226	0.547986
Gm15950	0.0451469	0.0653646	0.0185536	0	0.0171953	0	0.039326	0	0	0.0203148
Gm15679	0	0	0	0.0519113	0	0	0	0	0	0
Gm15775	0	0.119855	0.0680413	0.186803	0.0630601	0	0	0	0.0667518	0
Efhd1os	8.92304e-07	0.030947	6.95747e-07	0.088008	1.86815e-06	2.94662e-06	0.00131202	0	0	0
Gm15759	5.54481e-09	3.1864e-09	0.0734454	0.0101451	3.42457e-10	0.0191672	0.0109302	0.0105627	0.0104792	0
Rbm12	20.8051	24.7808	23.3648	21.0655	31.8746	35.9535	28.3026	28.5983	27.5846	27.3795
Gm16560	0	0	0	0	0	0	0	0	0	0
1700023H06Rik	1.79174	1.11176	3.1557	4.36399	3.54211	3.9155	4.36632	1.99638	1.99514	4.18473
Gm16300	0	0	0	0	0	0	0	0	0	0
Gm16565	0.370801	0.0591309	0.282049	0.166254	0.175763	0.188337	0.251792	0	0.0981058	0.0183774
Gm15749	0	0	0	0	0	0	0	0	0	0
Gm15508	0	0	0	0	0	0	0	0	0	0
Shkbp1	17.0872	16.7905	20.3833	20.0603	23.0204	21.6554	19.9734	24.4822	24.9621	24.3751
Fhitos	0	0	0	0.0260084	0	0	0	0	0	0
Gm16303	0	0	0	0	0	0	0	0	0	0
Gm7097	7.36905e-07	0.0900617	2.55003e-06	0.0430259	0.0469266	0.443766	2.52228e-05	1.21725e-06	0.191875	0.232543
Gm16290	0	0	0	0	0	0	0	0	0	0
Gm2962	0	0	0.108947	0	0.151457	0.101384	0.0577309	0	0	0
Rps19-ps11	0	0	0	0.0773674	0.039176	0	0.179193	0	0.0829388	0
Gm4491	0.0389909	0	0	0	0	0	0.0127364	0	0	0
Pitpnm2os2	0.0842485	0.013069	0.044515	0.0407378	0.013752	0.110466	0.0707654	0	0.0291143	0
A530032D15Rik	0.0752638	0	0	0	0	0	0	0	0	0
Timm10b	56.6952	55.3656	54.3638	55.3576	77.7855	61.0642	58.2517	55.737	48.9035	38.0443
Runx2os2	0.217787	0.0394146	0.134252	0	0.145162	0.374797	0.426842	0.384595	0.263417	0
Gm16579	0	0	0	0	0	0	0.0151189	0	0	0
Gm16133	0.42919	0.125491	0.1029	0.169217	0.894365	0.421294	0.522775	0.37189	0.188471	0.394523
Zfp882	5.66989	5.34183	3.04017	3.5891	3.67742	3.54352	4.50276	5.00495	4.17271	4.63797
Olfr1565	0	0	0	0	0	0	0	0	0	0
Gm16139	0.0706942	0.0767646	0	0	0	0.0811069	0	0	0	0
Umad1	6.50302	5.66757	7.94881	7.32547	11.4535	7.22988	10.0097	6.30095	6.57147	6.03617
Gm15699	0	0	0	0	0	0	0	0	0	0
Gm16134	0	0	0	0	0	0	0.0577309	0	0	0
Gm15562	0.139397	0.151367	0.171861	0	0.119459	0.0799645	0.227671	0	0	0.188175
Speer4cos	0	0.0297703	0	0	0.0156631	0	0	0	0	0
Rps6kc1	8.54215	8.52283	9.84107	10.4065	6.1057	9.31988	8.76898	9.70182	8.91745	9.66574
Mup13	0	0	0	0	0	0	0	0	0	0
9230117E06Rik	0	0	0	0	0	0	0	0	0	0
Etohd2	0.564794	0.585349	0.568508	0.506963	0.808909	0.535811	0.7135	0.526715	0.363191	0.66736
Tmem102	0.522253	0.517059	0.757501	1.00518	0.272042	0.334833	0.351224	0.732383	0.427309	0.456175
Gm16102	0	0.0767646	0	0	0.121165	0.0811069	0.0461847	0	0	0
4930448H16Rik	0.0511924	0	0.0631142	0	0	0	0	0.0678016	0	0
Gm16280	0	0	0	0	0	0	0	0	0	0
Gm3355	0.0609683	0	0	0	0	0.0699484	0	0	0	0
Gm16296	0	0	0.173079	0.158393	0.120306	0.161063	0.0458572	0	0	0
Gm16184	0.0518178	0	0.0638852	0	0.207229	0.05945	0.0677054	0.13726	0	0.0699499
4930428N03Rik	0.00924396	0	0	0.187781	0.019017	0	0.0434924	0.0881724	0	0
Gm16547	0	0	0	0	0	0	0	0	0	0
0610040B10Rik	0.822336	1.72028	2.33469	1.48335	1.79774	2.11725	2.22851	1.7711	2.09714	2.55433
Gm16055	0.189722	0	0	0	0.0270978	0	0.0309865	0	0	0
Gm16561	0	0	0	0	0	0	0	0	0	0
Olfr1199	0	0	0	0	0	0	0	0	0	0
Gm9141	0	0	0	0	0	0	0	0	0	0
Gm15524	0.128258	0.417811	0.474379	0.578835	1.06249	1.32434	0.712222	0.50961	0.620518	0.865686
Gm14199	0	0	0	0	0	0	7.09891e-34	0	0	0
Tbc1d22bos	0.07011	0.0380651	0.142368	0.0395515	0.0000000000000000000000000000000000000000000000000000000000000000000000000000000000000000000000000000000000000000000000000000000000000000000000000000000000000000000000000000000000000000000000000000000000000000000000000000000000000000000000000000000494992609319501	0.0794143	0.0456325	0.0598458	0.0546514	0
Gm8113	2.66253	1.59962	1.2377	1.37891	2.71186	1.79025	1.40438	1.47414	1.29343	1.39939
Gm13625	1.5584	1.19465e-06	2.42381	1.16939	1.65817	3.33257	5.12923	1.92435	2.14082	1.36397
Gm15664	0	0	0	0	0	0	0.105422	0	0	0
Gm16563	0	0	0.173079	0	0	0	0.0458572	0	0	0
Gm6428	0	0	0	0	0	0.197477	0.0562249	0	0	0
Gm16169	0.0139528	0	0	0	0	0	0	0	0.0337524	0
Gm16558	0	0.0606036	0.0688087	0	0.0318857	0	0	0	0.135009	0.0753407
Gm16164	0	0	0	0	0	0	0.0414478	0	0	0
Gm16113	0	0	0	0	0.0456	0	0	0	0	0
Mfsd14a	30.7251	31.8149	29.4824	29.2895	57.6781	34.5504	40.0219	32.7869	32.7352	30.4961
4930486I03Rik	0	0	0	0	0	0	0	0	0	0
Gm16160	0	0	0.046871	0.0428938	0.0434396	0.0872339	0	0	0	0
Uckl1	8.97738	9.28737	11.8272	9.64305	15.1225	11.3202	17.7324	13.8628	9.55239	10.61
Gm15689	0.0256183	0	0	0	0.014636	0	0.033473	0	0	0.103748
Gm15734	0	0	0	0	0	0	0	0	0	0
Gm16539	0	0	0	0	0	0	0	0	0	0
Bcl2a1b	0.145369	0.315702	0.179222	0	0.0622883	0.0416951	0.0474849	0	0	0
Gm8459	0	0	0	0.0881581	0	0.0896444	0	0	0	0
Gm16114	0	0	0	0	0	0	0	0	0	0.133604
Gm16101	0	0	0	0	0	0	0	0	0	0
4930473D10Rik	0	0	0	0	0	0	0	0	0.147484	0
Gm16343	0	0	0	0	0	0	0	0.0959144	0	0
Gm16199	0	0	0	0	0	0	0	0	0	0
Gm7281	0	0	0	0	0	0	0	0	0	0.0738145
Gm15744	0	0	0	0	0	0	0	0	0	0
Gm4117	0.0922321	0.0484717	0.026546	0.19284	0.132355	0.15202	0.282827	0.167486	0.307259	0.0722651
Gm16168	0	0.0237242	0	0	0	0.0250661	0	0	0	0
Pira2	0.0146914	0	0	0	0.0167868	0	0	0	0	0.0396646
Ugt1a5	8.01792e-78	4.01154e-70	1.24939e-109	8.9896e-48	3.78206e-165	4.26519e-43	1.59398e-99	1.12585e-08	1.64253e-139	8.7173e-18
Gm15509	0	0	0	0	0	0	0	0	0	0
Far2os1	0	0	0	0	0	0	0	0	0	0
Gm16137	0	0	0.165389	0	0	0	0.0584265	0.0592243	0.0540851	0
Gm16215	0	0	0	0	0	0	0	0	0	0
Zfp968-ps	0	0	0	0	0	0	0	0	0	0
4933413C19Rik	0	0.0145427	0	0	0	0	0	0	0.0161987	0
Rnf224	0	0	0	0	0	0.0199551	0	0	0	0
Gm16553	0	0.0450295	0	0.0467879	0	0	0	0	0	0
A830011K09Rik	0.0783513	0.0180114	0	0.139074	0.104832	0	0.0826508	0.153784	0.160503	0.0364211
Gm16165	0	0	0	0	0	0	0	0	0	0
Gm16268	0	0	0	0	0.000221823	0	0	0	0	7.43587e-06
Ugt1a1	0.0905727	0.21731	0.137331	0.170377	3.28173e-155	1.68665e-36	0.088569	0.122369	5.05315e-133	3.25955e-09
Gm16567	0.168094	0.0594315	0.336647	0.192473	0.171203	0.139995	5.23071e-94	0.184032	0.11987	0.291245
Rhox11-ps3	0	0	0	0	0	0	0	0	0	0
Gm16582	0	0	0	0	0	0	0	0	0	0
Gm16236	0	0	0	0	0	0	0.0511809	0	0	0
Gm16030	0	0	0.121414	0.0555557	0	0	0.128674	0	0	0.0664697
Gm16550	0	0.255882	0	0	0	0	0	0	0	0
Nckap5los	0.0375988	0.0412388	1.70953e-16	0.0261342	1.10924e-24	0.0229652	0.074528	1.64872e-26	0.049191	1.94864e-30
Gm16318	0	0	0	0.0557406	0.0846748	0.0566803	0.258204	0	0.0597545	0
Vmn1r190-ps	0	0	0	0	0	0	0	0	0	0
Gm7420	0	0.0382911	0.130425	0	0.0604389	0.202286	0.207337	0.0467042	0.127954	0
Gm2389	0	0	0	0	0	0	0	0	0	0
Crb1-ps	0.033175	0	0	0	0	0	0	0	0	0
Gm7568	0	0	0	0.0472498	0	0	0	0.170978	0	0
2010320O07Rik	0.118058	0	0	0	0.0323173	0	0.0385622	0.0781771	0	0
Fbxo24	0.0851274	0.069907	0.169395	0.127763	0.177068	0.0942424	0.0500141	0.145581	0.0166184	0.0370951
Gpx2-ps1	0.155998	0.0564643	0	0	0.0297078	0.0596583	0.0339712	0	0	0
Gm16238	0.101337	0	0	0.0571674	0.23158	0.174394	0.0331017	0.0671074	0	0
Gm15852	0	0	0	0	7.91383e-08	4.43009e-09	0	0	0	0
Gm16332	0	0	0.0246756	0	0	0	0	0	0	0
G6pd2	0.0126454	0	0	0.0142675	0	0.014508	0.049568	0.0167482	0.0305899	0.0170704
Gm5822	0.0430937	0	0.0265647	0.145864	0	0.123603	0.112613	0.0285377	0.130307	0.0581731
Gm16239	0.0225363	0	0	0	0.0386258	0	0.0883382	0.014924	0.0272581	0.0152111
Gm15716	0	0	0	0	0	0	0	0	0	0
Tmsb15b2	17.7124	16.1376	12.231	11.3848	21.0908	18.3845	23.5918	12.8066	11.9464	11.0507
1810020O05Rik	0.00862178	2.33691e-10	0.00993615	5.0728e-16	0.0117424	2.73257e-40	0	7.43738e-18	0	0
Phtf1os	0.330197	0.133062	0.194325	0.197599	0.488002	0.562366	0.439985	0.41152	0.329595	0.234213
Gm6485	0	0	0.166771	0	0.425045	0.543175	0.486044	0.53747	0.409026	0.0913013
Ier3ip1	48.336	46.6289	48.2639	44.8547	57.2464	54.1168	59.9694	45.9054	40.8125	36.8987
Gm9719	0	0	0	0	0	0	0	0	0	0
Gm16006	0	0.0569631	0	0.236749	0	0.120371	0.102814	0	0.0634496	0.0708149
Gm15882	0	0	0	0	0	0	0	0	0	0
Gm16125	0.350343	0	0	0	0.500388	0.301459	0.68664	0.116002	0.31781	0.118234
Gm16540	0	0.0756834	0.0859301	0.157277	0.119459	0.159929	0.136603	0	0	0
Gm16227	0	0.0572667	0	0	0	0	0	0	0	0
Rpl30-ps2	0	0.110794	0.377383	0	0	0	0	0.135137	0	0
Gm16111	0	0	0	0	0	0	0	0	0	0
Gm16282	0	4.89021e-68	0.00000000000000000000000000000000000000000000000000000000000000000000000000000000000000000000000000000000000000000000000000000000000000000000000000000000000000000000000000000000000000000000000000000000000000000000000000000000000000000000000000000000000000555354121309044	0	1.50704e-84	3.97727e-140	0	0	0	0
Gm16555	0	0	0	0	0.0141478	0	0	0	0	0
Gm6507	0	0	0	0	0	0	0	0	0	0
Gm15446	5.5373	3.37542	1.8992	1.62165	1.80031	1.45514	1.91874	1.38339	1.95695	2.09915
Gm16578	0	0	0	0	0	0	0	0	0	0
Gm16213	0.0464657	0	0	0	0	0	0	0	0	0
Gimap1	4.34928	3.34467	3.33606	3.292	2.70389	1.61997	2.07102	2.33844	3.47633	3.43572
Gm6493	0.0225022	0.0122172	0.0277425	0.0253885	0.0128557	0.0129082	0.0367518	0.0447043	0.0408252	0.0303761
Gm16302	0.208119	0	1.72053	1.6437	1.01941	0.95509	0.95175	0.735045	2.09769	1.592
Gm16350	0	0	0.0961962	0.00000000000000000000000000000000000000000000000000000000000000000000000000000000000000000000000000000000000000000000000000000000000000000000000000000000000000000000000000000000000000000000000000000000000000000000000000000000000000000000000000000000000000000000000000000000000000000000000000000000000121844535516844	0.051143	0.0830505	0.404114	0.192691	0.280196	0
Gm15996	0.233792	0.169244	0.0960793	0.219816	0.0222613	0.268228	0.254561	0.0516075	0.235647	0.263001
Gm15740	0	0	0	0.0259289	0	0	0	0	0	0
A430072P03Rik	0	0	0	0	0	0	0	0	0	0
4732440D04Rik	3.57144	3.59918	3.25277	2.85831	6.35946	4.43939	3.48776	4.94249	3.98937	3.90115
Gm16243	0	0	0	0	0.103015	0.137914	0.196331	0	0	0
Gm15917	0.122594	1.29242e-155	0.0778788	7.13538e-168	0.0380813	1.43181e-105	5.81154e-227	0.0860246	3.36678e-67	0.175646
Galnt4	4.93595	5.60688	5.21507	4.85814	5.35328	4.61873	3.92983	3.50826	3.95186	4.08767
Gm15900	0	0.0942725	0	0	0	0	0.056718	0	0	0
Gm16573	0	0.159808	0.166023	0	2.0396e-07	0.0674488	0.0240366	0	1.34891e-06	0
Gm15894	0	0	0	0	0	0	0	0	0	0
Gm16232	0	0	0	0	0	0	0	0	0	0
Gm16027	0.0391709	0	0.0965863	0.220977	0.111895	0.0449405	0.0511809	0.0518799	0.047378	0
Gm8550	0	0	0.0560586	0	0.0519546	0	0	0	0	0
Gm16167	0.111518	0.0605468	0.171861	0.0314555	0	0.191914	0.127496	0	0.0337206	0.263445
Gm16557	0	0	0.104476	0	0	0.165715	0	0	0	0
Gm16297	0	0	0.0797521	0	0	0.148431	0.0845211	0.17135	0	0
Runx2os3	0	0	0	0	0	0	0	0	0	0
Gm16339	0	0.0347052	0	0	0	0	0	0	0	0
Gm8194	0	0	0	0	0	0	0	0	0	0
Pakap	3.50195	4.83944	3.46784	3.62867	2.27284	4.67175	3.93921	5.39754	4.47995	5.29809
Gm15629	0	0	0	0	0	0	0	0	0	0
Gm16333	0	0	0	0	0	0	0	0	0	0
Olfr1062	0	0	0	0	0.0091053	0.0182849	0.00520601	0	0.0192767	0
Nwd2	0.154912	0.299509	0.137537	0.12169	0.00993846	0.102538	0.0521338	0.0138241	0.0420816	0.0610565
Galnt6os	9.64374e-150	0	0	0.0000000000000000000000000000000000000000000000000000000000000000000000000000000000000000000000000000000000000000000000000000000000000000000000000000000000000000000000000000000000000000000000000000000000000000000000000000000000000000000000000000000000000000000000000000000000000000000000000000000000000000000143676080901637	0	0	1.83659e-12	2.70044e-25	0	0.0233368
Dlx6os1	0.2137	0.181292	0.305448	0.596025	0.913239	1.13465	0.657086	0.473241	0.117454	0.512547
1110002E22Rik	1.1482	1.47871	1.11116	1.23119	0.15847	0.52419	0.47792	0.60152	0.56876	0.711843
Gm2976	0	0	0	0	0	0	0	0	0	0
E430024P14Rik	0.552536	0.167022	0.754533	0.977239	0.922245	0.534797	0.1036	0.723411	0.609393	0.607802
Gm16577	0.0635018	0	1.60173e-192	0.0767224	9.37062e-143	0.0818909	0.134805	0.19682	1.67285e-191	1.83456e-121
Cdk5r2	0.0530396	0.0691129	0.0261566	0.0957487	0.00606044	0	0.00693018	0.0280993	0.0641524	0
Gm13538	0	0	0	0	0	0	0	0	0	0
Gm6921	0	0	0	0	0	0.234931	0	0.0904021	0.247673	0
Gm16251	0.439225	0.572327	0	0.198225	0.250934	0.403134	0.229558	0	0.31875	0.118584
Lime1	14.3064	15.7376	20.7047	18.1613	17.26	28.1389	26.2387	15.1621	15.0703	21.9808
Gm16147	0	0	0	0	0	0	0	0	0	0
Gm15849	0	0	1.6444e-179	0.0000000000000000000000000000000000000000000000000000000000000000000000000000000000000000000000000000000000000000000000000000000000000000000000000000000000000000000000000000000000000000000000000000000000000000000000000000000000000000000000000000000000000000000000000000000140043186746798	0	0.101686	0	0	0	0.125152
Gm15872	0	0.0290985	0	0.0302348	0	0	0	0	0	0
Gm16587	0	0	0	0	5.51461e-06	0	0	2.28986e-06	0	0
Rnf8	27.3428	28.6908	34.5647	34.1338	54.765	40.7119	39.1472	41.6416	36.1618	32.7394
Srpx	9.66585	7.19202	5.3545	6.10794	4.14291	3.61098	3.74236	2.23791	3.54701	3.36603
AI480526	2.47303	1.29111	0.923991	0.593719	1.20092	2.50006	2.46131	2.10466	1.51011	1.24333
Gm15939	0	0	0	0	7.78178e-24	0	4.40418e-28	0	6.24773e-22	0
Gm15934	0.113111	0.0614117	0	0	0.131161	6.13436e-12	0.0738956	0	0.0684048	0.15269
Magea9-ps	0	0	0	0	0	0	0	0	0	0
Mup-ps16	0	0	0	0	0	0	0	0	0	0
Gm14399	0.939128	1.14939	0.369794	0.235128	0.744175	0.480975	0.653689	0.220564	0.150341	0.352909
Rpl29-ps1	0	0	0	0	0	0	0	0	0	0
Olfr1182	0	0	0	0	0	0	0	0	0	0
Alms1-ps2	0.0761322	0	0	0	0	0	0	0	0	0
Gm8837	0	0	0	0	0	0	0	0	0.0324413	0
Ttbk2	3.04912	4.28814	4.25603	4.17465	2.61061	5.19528	4.16362	4.24092	4.16524	3.84699
Snhg9	3.08273	5.99016	1.40023	2.01367	2.59546	4.83982	5.29989	4.72758	1.96244	1.31414
Tesl2	0	0	0	0	0	0	0.015732	0	0	0
Gm16094	0	0	0	0	0	0	0	0	0	0
Slmapos2	0.013533	0	0	0	0.00773162	0	0	0	0	0
Gm15890	0.0383804	0.0418716	0	0.13052	0.17624	0.0442401	0.075575	0	0	0
Gm15838	0	0	0	0	0	0	0	0	0	0
Ear-ps10	0	0	0	0	0	0	0	0	0	0
Cmc4	7.9041	7.50747	6.88927	5.81078	10.4341	8.18525	7.34324	4.23863	7.16071	8.18942
Gm16584	0	0	0	0	0	0	0	0	0	0
Shprh	4.44519	6.13046	5.04659	5.56526	7.42959	9.12669	7.7362	6.43101	5.08833	5.26781
Nhlrc4	0	0.0451557	0	0.0469189	0	0.0669474	0.0724466	0.0734359	0.0167658	0.0374242
Gm3076	0.79002	0.214464	0.730501	0.371398	0.188061	0.604255	0.344081	0.610365	0.5574	0.355487
Usp49	1.89778	2.30972	2.63379	1.94709	2.24741	1.73314	2.60081	2.64739	3.15785	3.70193
Gm15680	0	0	0	0	0.0364799	0.0732578	0.0834305	0	0	0
Gm16541	0.521836	4.90133e-06	9.53112e-06	1.48928e-05	2.03398e-05	0.412783	3.25224e-05	0.00124643	0.109108	4.62748e-06
Gm8185	0	0	0	0.0500749	0.050712	0	0.0289949	0.0587816	0.214724	0
A730090N16Rik	0.18942	0.154263	0.291916	0.427433	0.324654	0.21732	0.278434	0.313596	0.572767	0.191776
Abhd12b	0	0	0.0237073	0	0.0219724	0	0.0376887	0	0	0.0778763
Kcne1l	26.6128	24.1129	27.852	37.3864	13.0274	18.898	17.3862	26.8623	22.8323	14.9883
Ugt1a7c	0.293139	0.280524	0.691439	0.366622	1.00945	0.529312	0.290622	0.228032	0.225314	0.298235
Pou3f1	1.38854	0.896285	1.37903	1.31424	1.02687	0.109425	0.186467	0.939956	0.914374	0.572738
4930519F09Rik	0	0	0	0.162622	0	0	0	0	0	0
Gm16038	0	0	0	0	0	0	0	0	0	0
Olfr287	0	0	0	0	0	0	0	0	0	0
Gm16162	0	0	0	0	0	0	0	0	0	0
Cypt2	0	0	0	0	0	0	0	0	0	0
Gm15809	0	0	0.11076	0	0	0	0	0	0	0
Gm10177	0.327963	0.376675	0.0824464	0.377254	0.305643	0.230168	0.26213	0.17714	0.323536	0.180546
Uba52	264.785	250.323	14.651	16.0628	19.1342	17.7301	17.9445	17.1857	14.1748	9.6604
Gm3687	0	0	0	0	0	0	0.0843373	0	0	0
Gm614	0	0	0	0	0	0.0455413	0	0	0	0
Gm15795	0	0	0	0	0	0	0	0	0	0
Ugt1a6b	0.312788	0.183849	1.41113e-121	3.1751e-61	0.0612192	4.33677e-52	0.035294	7.71598e-10	9.96621e-149	1.72544e-27
4930405H06Rik	0	0	0	0	0	0	0.0245229	0	0	0
Gm3329	0	0	0	0	0	0	0	0	0	0
Acad11	4.75955	4.75506	4.38165	4.11344	2.7516	4.32904	3.63274	4.9692	4.30958	3.91598
Gm16043	0	0	0	0.0543833	0.0826129	0	0.0944687	0	0	0
Gm16285	0	0	0	0.160392	0	0	0	0	0	3.88387e-05
Gm16534	3.42666	3.54532	3.96826	4.19984	1.58766	1.42802	1.33793	1.73234	4.14548	2.59
Gm8580	0	0	0	0	0.109676	0	0.0418052	0	0	0
4930480K15Rik	0	0.0293235	0	0	0	0	0.0176422	0	0	0
Gm6808	0	0	0	0	0	0	0	0	0	0
Gm16231	0	0	0	0	0	0	0	0	0	0
BC035044	0.18936	0.143933	0.186767	0.235013	0.227426	0.228869	0.1542	0	0.206132	0.0255621
Ugt1a10	2.84928e-90	5.65618e-58	6.61364e-133	2.81792e-73	6.70934e-186	0.0751539	1.22436e-124	5.21595e-11	4.55702e-156	8.84928e-41
Ear10	0	0	0	0	0	0	0	0	0	0
D630014O11Rik	0	0	0	0	0	0	0	0	0	0
Ugt1a2	1.52344e-79	3.8887e-72	1.00195e-112	4.11316e-51	6.46382e-169	2.04782e-45	4.82186e-103	5.38766e-09	7.08842e-142	4.60355e-20
Fbxw10	0.219997	0.220352	0.22468	0.323665	0.367465	0.436018	0.223298	0.314111	0.0455856	0.234318
Gm10612	0	1.95103e-33	0	3.49417e-69	3.21087e-82	0	0	0	0	0
Ugt1a9	1.17846e-82	1.86391e-75	5.60444e-119	3.18291e-57	7.26504e-175	3.30756e-49	3.86271e-108	1.62281e-09	2.84336e-147	4.22614e-29
Cd200r2	0	0	0	0.0191429	0.00969324	0	0.0221686	0	0	0
Gm16307	0	0	0	0	0	0	0	0	0	0
Ang-ps1	0	0	0	0	0	0	0	0	0	0
Gm15523	0	0	0	0	0	0	0	0	0	0
Gm52951	0	0	0	0	0	0	0	0	0	0
Gm7418	0	0	0	0.0418228	0	0	0.0484334	0.0490948	0.0896692	0
9230105E05Rik	0.0791776	0.071647	0.0325389	0	0.0829311	0.0605598	0.0344846	0.0349555	0.0159611	0.0712556
Gm16556	0	0	0	0	0.0952984	0.0956874	0	0	0	0
Gm15995	1.09341e-06	0.046206	0.0563703	1.47398e-10	0.17904	0.490367	0.292555	0.237861	7.90491e-09	0.301461
Gm16161	0.20477	0	0	0	0	0.117465	0.0668882	0	0	0.138211
Dnaja1-ps	0	0	0.057019	0	0	0	0	0	0.0559385	0
Gm16029	3.77265e-117	0.0138694	5.61546e-125	3.23302e-138	1.61121e-126	0.0743285	0.00835862	3.45566e-101	1.44142e-126	1.93259e-118
1700025N21Rik	0.0432822	0.0469987	0.0533618	0	0	0.0993145	0.141382	0.057325	0.418805	0.292137
4930503B20Rik	1.47706e-07	1.06388e-06	6.00601e-09	2.76004e-36	3.11613e-07	3.29452e-07	5.84417e-07	8.94688e-07	1.37195e-07	3.78578e-07
AU015336	0	0	0.0425159	0	0	0.0395643	0.0225292	0	0	0
Tepp	0.218475	0.0750646	0.310648	2.95932e-07	0.118081	0.103227	0.0611269	0.819287	1.88078e-07	0.0607297
4930524O07Rik	0.289052	0.394728	0.600868	0.717493	0.974486	0.535346	0.850142	0.485555	0.995118	0.809178
Gm15851	0.106007	1.61957e-06	3.17511e-06	1.82415e-05	1.02076e-06	5.31541e-06	5.45163e-06	0.0913306	2.7664e-06	1.71729e-05
Itga10	0.123802	0.230111	0.181596	0.152893	0.0875173	0.385295	0.192284	0.124853	0.171029	0.0874877
Gm16050	0	0	0	0	0	0	0	0	0	0
Gm15647	0	0	0	0	0	0	0	0	0	0
Tmem189	21.303	19.9067	18.2323	17.1024	23.0448	10.7942	14.4836	19.6709	20.8011	17.7431
Gm15657	8.9404e-104	1.94759e-15	1.23037e-70	5.45699e-134	1.8207e-46	0.0874579	0.274512	1.74116e-70	1.28992e-27	1.09384e-85
Trim34b	0.130012	0.17647	0.0601087	0.130944	0.17641	0.130517	0.0318515	0.0430492	0.0589698	0
Gm16549	0.177892	0.0645778	0.516939	0.144629	0.435049	0.520757	0.393789	0.374536	0.497232	0.0838701
Gm16116	0.0690502	0	0.0851308	0	0.0788985	0.0792206	0.0451107	0.0914533	0	0
4930516K23Rik	0	0	0	0	0	0	0	0	0	0
Pitpnm2os1	0.0183508	0.0199265	0	0.0207047	0.0209681	0.105268	0.0599431	0	0.0887825	0.0247721
Ifi203-ps	0.0116165	0.0378417	0	0	0.00663661	0	0.0303561	0.0307707	0	0
Pcp4	4.44679	5.28131	5.02551	3.24026	2.80514	2.55088	4.78667	2.57667	4.1459	2.37611
Gm15974	0.0559164	0	0	0	0.0319457	0	0	0	0.202896	0.0754826
Gm11559	0	0	0	0	0	0	0	0	0	0
Gm16110	0	0	0	0	0	0	0	0	0	0
Gm16554	0	0	0	0.0138778	0	0	0.0884366	0	0	0
Gm16289	0	0	0	0.183061	0	0	0	0	0.196244	0
Gm16315	0.0758405	0.0411764	0	0.0427843	0.238308	0.39155	0.198187	0	0.275192	0
Cfb	0.668405	0.632771	1.44211	1.36194	1.17789	1.18283	1.51996	2.00419	1.27004	1.55615
Gm16132	0	0	0	0	0	0	0.0648748	0	0	0.201077
Gm16244	0.324278	0.101817	0.235966	0.104955	0.155336	0.356921	0.265591	0.241264	0.344403	0.263422
Car15	0.578558	0.678496	0.684761	0.887765	0.423088	1.27445	0.801304	0.245206	0.559821	0.468604
Gm16308	0	0	0	0	0	0	0	0	0	0
Rpl17-ps11	0	0	0	0	0	0	0	0	0	0
Gm16103	0.0696441	0.0504161	0	0.157155	0.0530513	0	0.12133	0.0922398	0	0
Gm16572	0	5.0669e-08	1.55085e-05	0	0.158618	0	0.0762949	0.26327	2.57643e-05	0.143656
Gm17017	5.69954e-35	0	0	0	0	0.0141641	0	0.0163513	0	0
Bloc1s1	67.6161	68.1905	45.3509	46.0966	56.7116	51.487	52.0176	38.6746	43.2908	28.9713
Gm14027	0.0619478	0.0613432	0.128527	0.0849748	0.0559953	8.45632e-13	0.160513	0	4.34991e-17	2.20821e-06
Gm3287	0	0	0	0	0	0	0	0	0	0
Gm16028	0	0	0	0	0	0	0	0	0	0
Gm1965	0	0.0139935	0	0	0	0	0	0	0	0
4921534H16Rik	0.255962	0.185294	0.157785	0.0481323	0.322401	0.709685	0.459857	0	0.154795	0.172764
Alms1-ps1	0	0.0148851	0.0169004	0	0.00783157	0.0157271	0.0268664	0	0	0
Gm4524	0.556801	0.385755	0.388256	0.320325	0.119817	0.105065	0.307975	0.364728	0.521998	0.555086
Churc1	31.9298	28.8052	25.3498	21.815	19.0056	24.5328	21.5064	23.0246	23.7144	17.1284
Gm16545	0	0	0	0	0	0	0	0	0	0
2810442N19Rik	6.09124	4.85073	3.5453	2.91636	7.39964	6.22737	5.29931	5.52004	3.95499	5.08237
D730045A05Rik	0.0233976	0	0	0	0	0	0.0458572	0	0	0
Eif4ebp3	3.63163	2.29675	3.39493	3.19692	2.3256	4.34968	4.06723	4.22849	3.9581	4.36369
Gm9550	0	0	0	0	0	0	0	0	0	0
Mettl23	14.3472	13.8167	8.33721	7.0042	9.9607	11.7939	12.0259	9.49043	6.88963	6.11446
Spopfm3	0	0	0	0	0	0	0	0	0	0
Gm17226	0.0706942	0	0.174315	0	0	0.162214	0	0.100833	0	0.0954311
Mndal	0.29341	0.198068	0.155679	0.0407042	0.169699	0.0857442	0.268928	0.271746	0	0.02435
Prr22	0.285919	0.405999	0.542314	0.471482	0.364395	0.529898	0.689692	0.407814	0.266019	0.504727
Gm8338	0	0	0	0	0	0	0	0	0	0
Gm17613	0	0	0	0	0	0	0	0.0587816	0	0
Tarbp1	2.30423	3.09518	2.86652	2.82656	2.10176	1.05969	1.4445	3.03995	2.70045	2.88281
Lrrc10b	0.550628	0.613241	0.348134	0.716834	0.137125	0.0647929	0.193699	0.299191	0.307383	0.400241
Gm17152	0	0	0	0	0	0	0	0	0	0
Gm17034	0	0	0	0	0	0.0305652	0	0.0705696	0	0
Sult3a2	0	0	0	0	0	0	0	0	0	0
Gm17119	0.207863	8.25703e-26	9.32155e-130	0	6.7268e-10	0.108729	0.263192	0	0	0.370581
Smr2l	0	0	0	0	0	0	0	0	0	0
Vmn2r-ps3	0.0269678	0	0.0332481	0	0	0.12376	0	0	0.0326181	0
Vmn2r99	0	0	0	0	0	0	0	0	0	0
Gm5459	0.0372075	0.0404024	0	0	0.0637713	0.170751	0.145846	0	0	0.100454
Adh6-ps1	0	0	0	0	0	0	0	0	0	0
1700071M16Rik	0.0594345	0.0478124	0.26867	7.6546e-73	7.05988e-99	0.172492	0.0162646	4.75621e-57	0.0145924	0.147122
Gm5174	0	0	0	0	0	0	0	0	0	0
2310050C09Rik	0	0	0	0	0	0	0	0.0364795	0	0
Vmn2r104	0	0	0	0	0	0	0	0	0	0
Gm17324	0.271089	0.159756	0.425718	0.136916	0.352226	0.526803	0.647658	3.69117e-07	0.169272	4.23765e-07
Gm17223	0	0	0	0	0	0	0	0	0	0
Gm4462	0	0	0	0.0514199	0.0260371	0.104574	0.0148869	0	0.0551228	0
Gm17090	0.0680187	1.02877e-119	5.06001e-50	6.16789e-77	2.36858e-142	3.41295e-51	0.0681262	5.12656e-43	6.9462e-45	1.85252e-29
Gm5263	0	0	0	0	0.0846748	0	0.0968265	0.26173	0.0597545	0
Dthd1	0	0	0	0	0	0	0	0	0	0
Gm17111	0.216727	0	0	0	0.495276	0.414415	0.525472	0	0	0
Gm17073	0	0	0	0	0	0	0	0	0	0
Gm17160	0	0	0	0	0	0	0	0	0	0
9130221H12Rik	1.0659	1.23095	1.25116	1.45161	0.654279	2.30595	1.27696	1.02724	1.89248	1.45032
Gm17199	0	0	0.175992	0.0805291	0.0407768	0	0	0.094531	0.172656	0
Gm3216	0	0	0	0	0	0	0	0	0	0
Gm3025	0	0	0	0	0	0	0	0	0	0
Gm17149	0	0.0859763	0	0.268001	0.135705	0.0908396	0.206908	0	0	0
Cfap97d2	0.0371605	0	0.0458145	0	0.042461	0	0	0.147652	0	0
Gm17081	0	0	0	0	0	0	0	0	0	0
Gm17217	0	0	0	0	0	0	0	0	0	0
Vmn1r5	0	0	0	0	0	0	0	0	0	0
Gm17148	0	0	0	0	0.0681252	0	0	0.157932	0	0
Gm17204	0	0	0	0	0	0	0	0	0	0
Gm3972	0	0	0	0	0	0	0	0	0	0
Gm17555	0	0	0	0	0	0	0	0	0	0
Vmn2r-ps128	0	0	0	0	0	0	0	0	0	0
Teddm3	0	0	0	0	0	0	0	0	0	0
Gm17077	0.778259	1.95263e-13	0.712417	1.02722	0.842193	1.82816e-15	0.444207	8.88559e-06	0.201223	1.08371
Gm2822	0.0102033	0.0110794	0	0	0.087439	0.128768	0	0.0135137	0.0740464	0.0413209
Vmn2r79	0	0	0	0	0	0	0	0	0	0
Gm3512	0.0319093	0.0346492	0	0	0	0	0	0	0	0
Gm3043	0	0	0	0	0	0	0	0	0	0
Gm17070	0	0	0	0	0	0	0	0	0	0
4933411K16Rik	0.0215156	0.0700895	0.0265262	0.0971017	0.0614607	0.0493693	0.0281124	0.0284963	0	0.174267
Gm21989	0.843152	0.82168	0.7507	1.99869e-05	0.369992	0.758658	0.382919	0.808311	0.404157	0.406174
Gm17232	0	0	0	0	0	0	0	0	0	0
Gm8229	0.021163	0	0	0	0	0	0	0	0	0
Gm6158	0	0	0	0	0.0375291	0.0376824	0.042915	0.043501	0	0.221688
Vmn2r58	0	0	0	0	0	0	0	0	0	0
Gm7316	0	0	0	0	0	0	0	0	0	0
Mir99ahg	10.842	7.04942	7.654	7.01785	11.0466	16.4462	21.8861	4.63031	6.58831	6.13395
Gm17056	0.0213095	0.0140239	0	0.0311142	0.0167253	0.103721	0.143436	0.0513157	0.0156209	0.0212805
Cdv3-ps	0	0	0.0885277	0	0	0.0411909	0.0234553	0	0	0.0484658
4930523C07Rik	3.98072	1.94597	1.6683	1.64662	2.01084	0.716807	1.70821	1.12444	1.35434	1.02755
-	0	0	0	0	0	0	0	0	0	0
Gm6536	0	0	0	0	0	0	0	0	0	0
Gm17096	0.202535	0.17594	0.199761	0.594135	0.462842	1.20831	1.11146	0.107299	0.244969	1.03894
Gm8362	0	0	0	0	0	0	0	0	0	0
Gm17058	0	0.0347426	0	0	0	0.293662	0.0418052	0.0423759	0	0
Gm17402	0	0	0	0	0	0	0	0	0	0
Vmn1r174	0	0	0	0	0	0.0075215	0	0	0	0
Vmn2r94	0	0	0	0	0	0	0	0	0	0
Gm17225	9.21794e-07	1.17164e-06	0.550862	1.45697e-06	1.88402e-06	4.98767e-06	6.01764e-07	1.09863e-06	0.0344541	1.23803e-06
Gm17271	0	0	0	0	0	0	0	0	0	0
Vmn2r75	0	0	0	0	0	0	0	0	0	0
Gm17455	0.346056	0.549622	0.648977	0.234267	0.57692	0.329062	0.386931	0.56295	0.638866	0.280292
1700049E17Rik2	0	0	0	0	0	0	0	0	0	0
Gm17651	0	0	0	0	0	0	0	0	0	0
Gm17192	0	0	0	0	0	0	0	0	0	0
Gm17076	0	0	0	0	0	0	0	0	0	0
Gm6133	0.0313202	0	0	0	0.107362	0.0359334	0.0613847	0	0.303059	0.126839
Gm2431	0	0	0	0	0	0	0	0	0	0
4930571K23Rik	0	0	0	0	0	0	0	0	0	0
Gm17122	6.25664	5.22206	4.86594	12.6467	6.60981	5.39	7.23274	6.80086	6.78018	11.326
Gm17210	0	0	0	0	0.173537	0.522735	0.248051	0	0	0.102509
Gm17511	0	0	0	0	0	0	0	0	0	0
Iltifb	0	0	0	0	0	0	0	0	0	0
1700091H14Rik	0	0	0	0	0	0	0	0	0	0
Gm17140	0	0	0	0	0	0	0.0309371	0	0	0
Gm3091	0	0	0	0	0	0	0	0	0	0
Gm17043	0	0	0	0	0	0	0	0	0	0
Gm4613	0	0	0	0	0	0	0	0	0	0
Gm2840	0	0	0	0	0	0	0	0	0	0
Prr23a3	0	0	0	0.0737481	0.0280075	0.168731	0.0960805	0	0.0790589	0.0882361
Gm4553	0	0	0	0	0	0	0	0	0	0
Gm3047	0	0	0	0	0	0	0	0	0	0
Gm9372	0	0	0	0	0	0	0	0	0	0
Gm6245	0	0	0	0	0	0	0.0252573	0	0	0
Gm17166	0	0	0	0	0	0	0	0	0	0
Gm5656	0	0	0	0	0	0	0	0	0	0
Gm2966	0	0	0	0	0	0	0	0	0	0
Gm3675	0	0	0	0	0	0	0	0	0	0
Gm17416	0	0	0	0	0	0	0	0	0	0
BC035947	0.0929794	0.147364	0.232053	0.174992	0.252338	0.230764	0.280359	0.10271	0.195736	0.0915993
Gm2888	0	0	0	0	0	0	0	0	0	0
Gm17415	0.037632	0	0.0463957	0	0.0214996	0	0.024585	0.0498415	0	0.0508
Traj36	0	0	0	0	0	0	0	0	0	0
Gm17611	0	0	0	0	0	0	0	0	0	0
Gm17057	0.552636	0.545535	0.495516	0.736889	2.81285	3.34308	3.31499	0.532317	0.911485	0.271277
Gm3486	0	0	0	0	0	0	0	0	0	0
Sfta2	0	0	0	0	0	0.0670558	0.0381838	0	0	0
Gm3424	0	0	0	0	0	0	0	0	0	0
Krtap27-1	0	0	0	0	0	0	0	0	0	0
Rps11-ps1	1.00014	0.203629	0.308262	0.705265	0.714239	1.64946	1.47013	0.248368	0.529237	0.421908
Gm17061	0	0	0	0	0	0	0	0	0	0
Gypc	24.0577	25.2634	26.7811	24.9558	31.142	28.0587	22.9835	26.4534	26.7068	23.5108
Aadacl2fm2	0	0	0	0	0	0	0	0	0	0
Gm8214	0	0	0	0	0	0	0	0	0	0
Gm4675	0.0363426	0.0217417	0.0170675	0.0294998	0.0985281	0.053103	0.0140854	9.43509e-09	0.0170318	0.0215706
Gm8540	0	0	0	0	0	0	0	0	0	0
Gm4775	0	0	0	0	0	0	0	0	0	0
Gm9602	0	0.0156359	0	0.0162464	0.00822656	0	0.0282215	0	0.0174163	0.019438
Gm6576	0.0336258	0.0365132	0.0414567	0.113817	0.0384217	0	0.0439356	0.0445356	0.040671	0
Cdr1	0.00645737	0.020034	0	9.43601e-07	0	0.00910676	0	0.0836408	0.0208284	0
Gm8265	0	0	0	0	0	0	0	0	0	0
Rpl28-ps4	0	0	0	0.0888596	0	0	0	0	0	0
Prlh	0	0	0	0	0	0	0.0702811	0	0	0
Gm17158	0	0	0	0	0	0	0	0	0	0
Snrpe	203.203	187.739	96.4729	94.364	111.915	126.133	112.418	105.345	94.3458	77.0787
Gm8893	0	0	0	0	0	0	0	0	0	0
Olfr753-ps1	0	0	0	0	0	0	0.0210574	0	0	0
Gm17202	0	0	5.71377e-35	1.13129e-26	9.21721e-28	2.16419e-29	0.0245948	0	4.06932e-18	3.48639e-08
Gm17137	0.195002	0.102941	0.0765019	0.0677073	0.155234	0.33998	0.199034	0.0821837	0.0492965	0.0705309
Gm17207	0	0.0499862	0	0	0.0262995	0	0	0	0	0
A430057M04Rik	0.345866	0.143018	0.272685	0.111095	0.18284	0.594321	0.399857	0.172968	0.38617	0.27686
4930405O22Rik	0.213609	0	0	0	0	0.107123	0.162809	0	0	0.0420139
Gm17041	0.254456	0.473628	1.38174	1.29287	0.0607509	0.000869074	1.04381	0.923462	0.00033936	1.4683
Vmn2r109	0	0	0	0	0	0	0	0	0	0
Traj61	0	0	0	0	0	0	0	0	0	0
Gm17055	0.0798149	0.0646633	0.0164006	0.0600348	0.0151993	0.0956499	0.0319711	0.0528545	0.0482681	0.0179561
Gm3027	0	0	0	0	0	0	0	0	0	0
Gm8323	0	0	0	0	0	0	0	0	0	0
Vmn2r6	0	0	0	0	0	0	0	0	0	0
Gm17024	0	0.0508535	0.230954	0	0.160535	0.752221	0.703698	0	0	0.126439
Gm17169	0	0	0	0	0	0	0	0	0	0
4933406F09Rik	0	0	0	0	0	0	0	0	0	0
Muc21	0	0	0	0	0	0	0	0	0	0
Gm17180	0	0	0	0	0	0	0	0	0	0
Gm17571	0	0	0	0	0	0	0	0	0	0
Gm3327	0	0	0	0	0	0	0	0	0	0
Gm8164	0	0	0	0	0	0	0	0	0	0
Gm5611	0.104548	0	0	0.0393193	0.0597295	0.0399823	0.0683014	0.046156	0	0
Gm17186	0	0	0	0	0	0	0	0	0	0
Gm17052	0	0	0	0	0.0586962	0.117871	0	0.136072	0	0
Gm17200	2.83651e-12	0.12129	0.233025	0.153179	9.2879e-10	0.820089	0.471907	0.550614	0.339745	0.409412
Gm3571	0.0280109	0.121664	0.207205	0.0632077	0.032006	0.128546	0.0548988	0.037099	0.0338797	0.189062
Gm8379	0	0	0	0	0	0	0	0	0	0
Vmn2r60	0	0	0	0	0	0	0	0	0	0
A930033H14Rik	1.44008	1.38998	1.26993	1.25244	1.47978	1.65218	1.87507	1.28478	1.57246	2.01148
Cfhr3	0	0	0	0	0	0	0	0	0	0
Gm17060	0	0	0	0	0.0205863	0	0	0	0	0
Gm20721	0.00000000000000000000000000000000000000000000000000000000000000000000000000000000000000000000000000000000000000000000000000000000000000000000000000000000000000000000000000000000000000000000000000000000000000000000000000000000000000000000000000000000000000000000000000000000000000000000000000000000000000000241340219024617	0	0.279784	0.332965	0.279822	0.182071	0.577494	0.918934	0.371881	4.57476e-102
Tex9	7.6059	6.4965	10.7235	7.34235	21.2173	13.5763	13.8764	12.1274	11.3096	8.47359
Gm8356	0	0	0	0	0	0	0	0	0	0
Gm17083	0	0	0	0	0.0124181	0	0.0284005	0	0	0.117368
Olfr180	0	0	0	0	0	0	0	0	0	0
Olfr456	0.0564478	0.0306474	0	0	0	0	0	0.0747622	0	0.0762001
Gm8126	0	0	0	0	0	0	0	0	0	0
Gm2951	0	0	0	0	0	0	0	0	0	0
Gm17069	0	0	0	0	0	0	0	0	0	0
Gm6189	0	0	0	0	0	0	0	0	0	0
Gm17028	0.0847414	0.0457971	0	0.190341	0.142594	0.125138	2.60756e-41	0	0.13995	1.68383e-171
Zfp712	1.302	1.54927	0.671214	0.877126	1.22639	1.61378	1.39093	1.24873	0.986508	1.22224
Gm17182	0	0	0	0	0	0	0.0676659	0	0	0
Gm3453	0.524168	0.275408	0.208463	0.38155	0.376745	0.387982	0.342441	0.156763	0.16361	0.228253
Vmn2r120	0	0	0	0	0	0	0	0	0	0
Gm8114	0	0	0	0	0	0	0	0	0	0
Prss47	0	0	0	0	0	0	0	0	0	0
Zfp493	0.601617	0.861103	1.19061	0.788797	0.702153	1.19018	1.13928	0.741825	1.23178	0.836565
Gm17030	0	0	0	0	0	0	0	0.200127	0	0
Vmn2r45	0	0	0	0	0	0	0	0	0	0
Gad1-ps	0	0	0	0	0	0	0.0109221	0	0	0
Mdfic2	0.845217	0.918188	0.502576	0.363666	0.270804	0.160569	0.29288	0.0125558	0.135826	0.317971
Gm5067	0	0.0319535	0.108839	0.0332012	0.0672475	0.067522	0.0192245	0.0779482	0.0711843	0
Gm17082	0	0	0.0335529	0	0	0.0312236	0.0177796	0	0	0
Olfr111	0	0	0	0	0	0	0	0	0	0
Gm3221	0	0	0	0	0	0	0	0	0	0
Gm3852	0	0	0	0	0.0642545	0	0	0	0.136032	0
Gm17221	0	0	0	0	0	0	0	0	0	0
Atp6v1fnb	0.0714733	0	0.0583426	0	0.0994908	0.149846	1.97294e-97	1.03373e-08	0	0
Vmn2r12	0	0	0	0	0	0	0	0	0	0
Gm8020	0	0	0	0	0	0	0	0	0	0
Gm3667	0.216938	0.204157	0.089153	0.163177	0.231354	0.331854	0.17952	0.268168	0.0524781	0.0780931
Gm17172	0	0	0	0	0	0	0	0	0	0
Trim43a	0	0	0	0	0	0.0919954	0.0545869	0	0	0
Apold1	1.68144	1.38292	3.67396	3.597	1.48374	3.75316	3.70876	1.49935	1.64108	2.5732
Gm9071	0	0	0	0	0	0	0	0	0	0
Cyp4f40	0	0	0	0	0	0	0	0	0	0
Gm6486	0	0	0	0	0	0	0	0	0	0
Trp53-ps	0.613251	0.471686	0.220519	0	0.116786	0.263841	0.233705	0.135369	0.185434	0.20696
Gm17233	0	0	0	0	0	0.0000000000000000000000000000000000000000000000000000000000000000000000000000000000000000000000000000000000000000000000000000000000000000000000000000000000000000000000000000000000000000000000000000000000000000000000000000000000000000000000000000000000000000000000000000000000000000000411521098005177	0	0	0	0
Gm8237	0.0723832	0.0157197	0.142784	0.0816677	0.0909775	0.0830446	0.113491	0.0766941	0.0525292	0.117254
Gm17196	0.0860626	0	0	0	0	0	0.0562249	0	0	0
Gm17173	0.228068	0.287493	0	0.0119715	0.0294849	0	0.0425764	3.04245e-55	0	0
Pate11	0	0	0	0	0	0	0	0	0	0
Gm8127	0	0	0	0	0	0	0	0	0	0
Zscan4d	0	0	0	0	0	0	0	0	0	0
Vmn1r167	0	0	0	0	0	0	0	0	0	0
Gm3371	0	0	0	0	0	0	0.0396678	0	0	0
Gm17376	0	0	0	0	0	0	0	0	0	0
Gm8378	0.169759	0.159731	0.0558025	0.293636	0.205285	0.163977	0.0961017	0.509546	0.35997	0.213655
4930542C12Rik	4.2687e-07	1.5388e-06	1.124e-07	0	1.40395e-07	0	0.0208236	9.38885e-08	0	0
Gm17421	0	0	0	0	0	0	0	0	0	0
Gm3956	0	0	0	0	0	0	0	0	0	0
Gm17420	0	0	0	0	0	0	0	0	0	0
Gm2959	0	0	0	0	0	0	0	0	0	0
4930579O11Rik	0	0	0	0	0	0	0	0	0	0
Rps27	356.212	390.01	1.04025	1.46403	1.41102	1.89675	1.77754	1.1162	1.80346	1.0549
Gm9593	0	0	0	0	0	0	0	0	0	0
Gm6788	0	0	0	0.124074	0	0	0.143685	0	0	0
Pate7	0	0	0	0	0	0	0	0	0	0
Gm17079	0	0	0	0	0	0	0	0	0	0
Gm3008	0	0	0	0	0	0	0	0	0	0
Gm17213	0	0	0	0	0.012473	0	0	0	0	0.0294715
Gm6871	0	0.0225454	0	0.0468524	0	0	0.0678409	0.0824988	0.025112	0
Esp8	0	0	0	0	0	0	0	0	0	0
Gm21999	0	0	0	0	0	0	0	0	0	0
Vmn2r63	0	0	0	0	0	0	0	0	0	0
Rpl31-ps4	0	0.0826696	0	0	0	0	0	0	0	0
Gm17178	0	5.1881e-207	7.18241	3.54308	9.02921	7.48512	9.91156	8.55397	4.11344	7.55944
Gm17201	0.335552	0.202458	0	0.488299	0.156247	0.26153	0.395654	1.00748e-96	0.24788	0.472912
Vmn2r56	0	0	0	0	0	0	0	0	0	0
Gm3127	0	0	0	0	0	0	0	0	0	0
-	0	0	0	0	0	0	0	0	0	0
Gm2930	0	0	0	0	0	0	0	0	0	0
Vmn2r-ps69	0	0	0	0	0	0	0	0	0	0
Vmn2r74	0	0	0	0	0.00342672	0	0	0	0	0
Ccdc188	0	0	0	0	0.0213643	0	0	0	0	0
Gm3235	0.384496	0.185561	0.158013	0.0482016	0.292889	0.441128	0.893126	0.0565826	0	0.346025
Gm17110	2.01529	1.12491	1.37257	1.14694	4.28279	0.772286	1.7519	0.543238	0.881146	1.74319
Igkv2-95-2	0	0	0	0	0	0	0	0	0	0
Traj60	0	0	0	0	0	0	0	0	0	0
Gm17116	0	0	0	0	0	0	0	0	0	0
Gm9597	0	0	0	0	0	0	0	0	0	0
Gm17377	0	0	0	0	0	0	0.094163	0	0	0
Gm6650	0	0	0	0	0	0	0	0	0	0
Gm7346	0	0	0	0	0	0	0	0	0	0
Gm3141	0	0	0	0	0	0	0	0	0	0
Gm8046	0	0	0	0	0	0	0	0	0	0
Klhl33	0.0997085	0.0680192	0	0.235319	0.0743081	0.0479112	0.0593566	0.122737	0.0224173	0
Gm4862	0	0	0	0	0	0	0	0	0	0
Gm8074	0	0	0	0	0	0	0	0	0	0
Vmn2r70	0	0	0	0	0	0	0	0	0	0
Gm1758	0	0	0	0	0	0	0	0	0	0
Samd15	0.17543	0.0793725	0.198261	0.313393	0.183747	0.117407	0.162362	0.058087	0.194504	0.078939
Gm6729	0	0	0	0	0	0	0	0	0	0
Gm4450	0	0	0	0	0	0	0	0	0	0
Trbj2-6	0	0	0	0	0	0	0	0	0	0
Gm8161	0	0	0	0	0	0	0	0	0	0
Olfr1344	0.0114639	0	0	0	0.0130997	0	0	0	0	0
Gm8297	0	0	0	0	0	0	0	0	0	0
Gm17094	0	0	0	0	0	0	0	0	0	0
1700092M07Rik	0.312543	0.33938	0.385329	0.881581	1.29456	0.268933	0.714648	0.206973	0.378026	0.527385
Myl6	333.123	268.393	97.0739	90.6718	116.386	115.585	127.428	82.0536	89.1859	71.7019
Heatr4	0	0	0	0	0	0	0	0.0129443	0.0236422	0
Vmn2r-ps36	0	0	0	0	0	0	0	0	0	0
Gm17364	0	0	2.44806e-06	2.27693e-05	1.724e-06	3.97902e-07	5.11657e-06	1.00658	3.3747e-06	1.45141e-06
Gm4340	0	0	0	0	0	0	0	0	0	0
Gm17219	0.10014	0	0	0	0.114422	0.11489	0	0	0	0
Gm17134	13.5921	14.9298	3.16833e-36	3.92357e-17	0.628894	0.435317	1.17344e-36	5.69356e-23	0.578984	3.55825e-23
Arf4os	1.10898	0.742682	0.3443	1.41163	0.708699	1.55512	0.846899	0.678485	0.698654	0.619551
Rps13	194.684	170.959	4.04658	3.50974	2.42646	4.36819	4.13031	4.05323	2.99712	4.11615
A530084C06Rik	5.03483e-06	9.50774e-07	9.62743e-07	1.99401e-06	2.79066e-06	6.07001e-07	1.25006e-05	1.83793e-06	2.20244e-06	1.49093e-05
Vmn2r40	0	0	0	0	0	0	0	0	0	0
Gm17074	0	0	0	0	0	0	0	0	0	0
Trav9d-4	0	0	0	0	0	0	0	0	0	0
Gm3239	0.101742	0.0736519	0	0	0	0.0194545	0	0	0	0
Gm17112	0	0	0	0	0.0392666	0.315415	0	0.18206	0	0
Olfr733	0	0	0	0	0	0	0	0	0	0
Hspa1b	3.35791	2.59954	1.68469	2.68909	1.22246	1.66496	4.42207	0.729538	0.538111	1.00096
Phf11	0	0	0	0.222223	0	0	0.0321685	0	0.0595564	0
Gm17065	0	0	0	0	0	0	0	0	0	0
Gm17428	0	0	0	0	0	0	0	0	0	0
D6Ertd527e	0.329702	0.692712	0.332773	0.627911	0.392483	0.267977	0.484709	0.390087	0.39884	0.692557
Vmn2r41	0	0	0	0	0	0	0	0	0	0
Olfr110	0.0362282	0	0	0	0	0	0	0	0	0
Gm3326	0	0	0	0	0	0	0	0	0	0
C030017D09Rik	0	0	0	0	0	0	0	0	0	0
Pabpc4l	8.94451	9.55865	7.96708	6.75833	7.61448	9.64623	8.8703	9.02747	8.63648	9.32276
1810064F22Rik	0	0	0	0	0	0	0.00840816	0.0361584	0.057004	0
Gm17047	0	0	0	0	0	0	0	0	0	0
Synj2bp	21.6231	19.6455	16.9486	13.3959	17.2388	20.7462	21.4074	17.324	16.2604	12.3698
Gm17705	0.13366	0.124403	0.0470819	0.0646304	0.0763615	0.219066	0.249486	0.354051	0.0923794	0.128879
Gm17147	0.274922	0.0746322	0.338947	0.310186	0.0785332	0.157708	0.179607	0	0	0
Gm17212	1.03175	0.124483	0.141337	0.258687	0.392969	0.789148	0.898729	0	0.138659	0.154754
F830016B08Rik	0.783491	0.909441	0.777202	0.467395	0.627694	0.475275	0.576573	0.441317	0.522839	0.607844
Ccdc71l	7.34586	8.56215	8.29683	8.53304	9.0857	0.972135	1.26725	9.29329	7.83469	8.15805
Gm3102	0	0	0	0	0	0	0	0	0	0
Vmn2r77	0	0	0	0	0	0	0	0	0	0
Olfr181	0	0	0	0	0	0	0	0	0	0
Gm17251	6.34159	7.17458	3.89641	3.50978	4.79574	4.71678	5.13072	2.80463	4.51132	4.13876
Gm17097	0.0415848	0.180623	0.102538	0.0938378	0.0712739	0.190839	0.271675	0.220308	0.0502976	0.0561362
Gm7535	1.08607	0.870892	0.6798	0.452449	0.610942	0.440907	0.676787	0.398339	0.505241	0.518778
Lrrc32	9.77163	8.10322	9.99049	9.69445	5.93086	6.08288	6.88996	6.34122	7.5196	5.8029
Vmn2r8	0	0	0	0	0	0	0	0	0	0
Gm17655	0.635401	0.363075	0.247339	0.490429	0.410707	0.460336	0.360428	0.509276	0.465083	0.203115
Gm17206	0.102917	0	0.126885	0.174177	0.0587979	0	0.033618	0.0681541	0.0622401	0
Gm17203	0.00739149	0	0	0.0250187	0	0	0.00482887	0.00978962	0	0
Vmn2r116	0	0	0	0	0	0	0	0	0	0
Vmn2r61	0	0	0	0	0	0	0	0	0	0
Gm3978	0	0	0	0	0	0	0	0	0	0
Gm17162	0	0	0	0	0	0	0	0	0	0
Olfr718-ps1	0	0	0	0	0	0.00859767	0	0	0	0
Gm17042	0	0	0	0	0	0	0	0	0	0
Gm17197	3.55988e-126	0.0847464	0	0.000898752	0	0.0753647	0.042915	0	0	1.36591e-102
Gm6647	0	0	0	0	0	0	0	0	0	0
Gm6153	0	0	0.0345994	0	0	0	0	0	0	0
Tcerg1l	1.30805	1.30724	1.71257	1.71092	1.07136	0.265613	0.673054	3.55687	1.66612	1.09383
Gm7244	0	0	0	0	0	0	0	0	0	0
Gm6872	0	0	0	0	0	0	0	0	0	0
Traj55	0	0	0	0	0	0	0	0	0	0
Vmn2r69	0	0	0	0	0	0	0	0	0	0
D630036H23Rik	0.53941	0.125239	1.48246	0.522982	1.48945	1.24841	1.11395	0.76719	0.744365	1.06138
Gm17472	0	0	0	0	0	0	0	0	0	0
Gm17107	0	0	0	0	0	0	0	0	0	0
Gm17187	0	0	0	0	0	0	0	0	0	0
Vmn1r34	0	0	0	0	0	0	0	0	0	0
Vmn1r1	0	0	0	0.145494	0	0	0	0	0	0
Gm5244	0	0	0	0	0	0	0	0	0	0
Gm2878	0	0	0	0	0	0	0	0	0	0
Fam71a	0	0	0	0	0	0	0.0260487	0	0	0
Gm7502	0.0405069	0	0.0499403	0	0	0.0464732	0.105853	0	0	0
Gm5828	0.287338	0.554686	0.551061	0.6664	0.592799	0.366288	0.417153	0.549703	0.44408	0.474079
Gm17300	2.64149	2.00139	1.14871	0.951459	1.3004	2.85637	3.03244	2.44917	1.39185	1.82842
Gm3115	0	0	0	0	0	0	0	0	0	0
Gm11107	0	0	0	0	0	0	0	0	0	0
Gm10722	0.0453307	0.0492231	0.0558873	0	0.0258979	0	0	0	0	0
Gm17063	0	0	0	0	0	0	0	0	0	0
Gm17660	0	0	0.070395	0.0994065	0.0324968	0	0	0.075584	0.0690625	0.356806
Gm17661	4.67131e-06	5.3743e-07	7.57135e-06	1.07261e-06	5.98026e-08	1.84988e-06	2.53868e-07	1.47479e-06	1.52707e-06	7.67542e-07
Krtap20-2	0	0	0	0	0	0	0	0	0	0
Gm9359	0	0	0	0	0	0	0.0158867	0	0	0
Gm17720	0	0	0	0	0	0	0	0	0	0
Glyatl3	0.0894325	0.0323707	0	0	0.0170314	0	0	0	0	0
Vmn2r55	0	0	0	0	0	0	0	0	0	0
Gm8207	0	0	0	0	0	0	0	0	0	0
Gm1979	0	0	0	0	0	0	0	0	0	0
9330020H09Rik	0.751093	0.632117	1.08504	0.70641	0.986035	1.96905	1.50894	0.82809	0.92814	0.621559
Siglec15	0.0256848	0	0.0316663	0	0	0.0589357	0	0.0340181	0	0
Gm17538	0	0	0	0	0	0	0	0	0	0
Vmn2r14	0	0	0	0	0	0	0	0	0	0
Myocos	0	0	0	0	0	0	0	0	0	0
4930445B16Rik	0	0	0	0	0	0	0	0	0	0
1700030C10Rik	0.181661	0.333832	0.0746557	0.136642	0.0461269	0.0694729	0.622633	0.160401	0.122068	0.218802
Vmn2r115	0	0	0	0	0	0	0	0	0	0
Gm21292	0	0	0	0	0	0	0	0	0	0
Gm17218	0.0724185	0	0	0	0	0.16617	0	0	0	0
Gm17105	0	0	0	0	0	0.156741	0.0297508	0	0	0
Prr23a1	0	0	0	0	0	0	0.0219678	0	0.081342	0
Gm4535	0	0	0	0.120072	0	0	0	0.0704747	0	0.215491
Rpl6l	0.034089	0	0	0	0	0	0	0	0	0.092035
Ighv8-14	0	0	0	0	0	0	0	0	0	0
Kcnmb3	0.0173129	0	0.0213447	0.0390672	0.00989106	0.0198629	0.0113106	0	0.0209402	0
Gm17304	0	0	0	0	0	0	0	0	0	0
Gm17164	0	0	0	0	0	0	0	0	0	0
Gm4302	0	0	0	0	0	0	0	0	0	0
5830462I19Rik	0.131814	0.188855	0.203247	0.0801045	0.0994649	0.117346	0.145028	0.0135823	0.134101	0.0692522
Mrto4-ps2	0	0.117454	0	0	0	0	0	0	0	0
Gm17622	0	0	0	0	0	0	0	0	0	0
Gm2832	0.0168702	0.0366377	0	0	0	0	0.0110214	0	0	0
Gm3138	0	0	0	0	0	0	0	0	0	0
Gm7991	0	0	0	0	0.0287025	0	0	0	0	0
Gm9064	0	0	0	0	0	0	0	0	0	0
Ccdc152	0.245875	0.496269	0.226577	0.258952	0.155356	0.24895	0.176834	0.369632	0.166591	5.85091e-30
Gm8247	0	0	0	0	0	0	0	0	0	0
Gm17181	0	0	0	0	0	0	0	0	0	0
Iqcf6	0	0	0	0	0	0	0	0	0	0
Gm7945	0	0	0	0	0	0	0	0	0	0
Gm17109	0	0	0	0	0	0	0	0	0	0
Gm17108	0.401519	0.390687	0.236279	0.427634	0.318869	0.613967	0.232826	0.323136	0.166874	0.248522
Lgals1-ps2	0.972562	0.621216	0.987451	0.258189	0.45758	0.59072	1.00912	0.0757706	0.761152	0.540595
Gm17124	0	0	0	0	0	0	0	0	0	0
Gm17175	0	0	0	0	0	0	0	0	0	0
Phf11c	0.128758	0.130493	0.14816	0.0484245	0.28934	0.285597	0.241138	0.113689	0.134971	0.23175
Gm3077	0	0	0	0	0	0	0	0	0	0
4921509A06Rik	0	0	0	0	0	0.260701	0	0	0	0
Gm3182	0	0	0	0	0	0	0	0	0	0
Gm17020	0	0	0	0	0	0	0	0	0	0
Vmn1r224	0	0	0	0.0112001	0	0	0	0	0	0
Proscos	0.222224	0.56798	0.562943	0.667684	1.30189	1.05095	1.20764	1.01997	0.531591	0.175294
Serpine3	0.0216658	0	1.73274e-31	0	0.0266273	5.25374e-18	6.74501e-30	0	0.0267273	7.49123e-24
Serpina3l-ps	0	0	0	0	0	0	0	0	0	0
Gm17545	0	0	0	0	0	0	0	0	0	0
Gm17133	0	0	6.23424e-97	7.02968e-39	1.6729e-56	2.58585e-33	3.28771e-98	5.35182e-79	2.70057e-43	5.74444e-51
Gm3962	0.0916407	0.149265	0	0	0	0.0525693	0.0299345	0.0606866	0	0
Gm17036	0	4.59282e-25	8.93034e-06	4.33527e-06	0.670782	0.706618	0.210797	2.03097e-05	9.72957e-06	0.348688
Gm17120	0	0	0.0492681	0.129772	0	0	0	0	0	0
Pate10	0	0	0	0	0	0	0	0	0	0
S100a7l2	0	0	0	0	0	0	0	0	0	0
Gm15494	0	0.10502	0.357716	0	0	0	0	0	0.116979	0
Gm5141	3.39585	3.39788	2.4589	2.95943	3.16462	3.01883	4.01126	3.17016	2.9093	3.30315
Gm17059	0	0	0	0	0.130737	0	0	0	0	0
Gm3278	0.0197944	0	0	0	0	0	0	0	0	0
Ear-ps3	0	0	0	0	0	0	0	0	0	0
Gm17334	0.222388	0.101218	0.763772	0.543595	0.841114	0.522629	0.77704	0.129807	0.0921297	0.285993
Sardhos	0.000507782	0.0471606	1.12589e-21	0.352734	0.043362	0.46828	0.93559	0.323136	0.457076	5.71025e-12
Gm17333	0	0	0	0	0	0	0	0	0	0
Gm19840	0	0	0	0.0379819	0.0192326	0.0386223	0.0219927	0	0.0407171	0
Gm17332	0	0	0	0	0	0	0	0	0	0
Gm5218	0	0	0	0	0	0.0732578	0	0	0.0772312	0
Gm2619	0	0	0	0	0	0	0	0	0	0
Gm7271	0	0	0	0	0	0	0	0	0	0
Vmn2r71	0	0	0	0	0	0	0	0	0	0
Vmn2r91	0	0	0	0	0	0	0	0	0	0
Krtap11-1	0	0	0	0	0	0	0	0	0	0
Pate1	0	0	0	0	0	0	0	0	0	0
Gm17208	0	0	0	0	0	0	0	0	0	0
Gm3084	0	0	0	0	0	0	0	0	0	0
Gm8775	0.0223749	0	0	0	0.0127831	0	0	0	0	0
Gm3755	0	0	0	0	0	0	0	0	0	0
H1f11-ps	0.133746	0.145231	0	0.0503004	0.203762	0.255742	0.0873765	0	0.161768	0.240729
Gm6434	0.0798161	0.0866697	0	0	0	0	0	0	0.096539	0
Gm17114	2.77805e-78	2.39554e-10	0.103978	0.273232	0.208889	2.58243e-123	0.13978	2.30714e-13	0.626759	0.281498
Gm17103	0	0.00000000000000000000000000000000000000000000000000000000000000000000000000000000000000000000000000000000000000000000000000000000000000000000000000000000000000000000000000000000000000000000000000000000000000000000000000000000000000000000000000000000000000000000000000000287561645347906	0	0	0.0430047	0.0000000000000000000000000000000000000000000000000000000000000000000000000000000000000000000000000000000000000000000000000000000000000000000000000000000000000000000000000000000000000000000000000000000000000000000000000000000000000000000000000000000000000000000000000000000000000000000000000000000000000000000000365785278879036	0	0	0.176551	0.229351
Vmn2r76	0	0	0.00318222	0	0	0	0	0	0	0
Vgll3	14.9399	13.6511	13.2995	19.1326	11.2933	6.9369	7.77991	8.59862	12.1165	8.50024
Pate8	0	0	0	0	0	0	0	0	0	0
Speer4e	0.0185225	0	0	0	0	0	0	0	0	0
Vmn2r110	0	1.29052e-09	0.0125474	0	0.00819188	0.00777989	0.0234439	0.0230129	0.00409114	0.00456605
Vmn2r19	0	0	0	0	0	0	0	0	0	0
Smim13	11.0275	12.7512	11.938	11.5976	15.4079	8.82966	9.0649	10.44	10.6464	11.0507
Igkv17-134	0	0	0	0	0	0	0	0	0	0
Gm6682	0.330887	0.335346	0	0.149331	0.0252053	0.0759247	0.0432338	0.0292162	0	0.119112
Gm17641	0.168124	0.146016	0.112669	0.103407	0.106981	5.88538e-08	0.0176309	0.095596	0.0325292	0.0416313
Gm6673	0	0	0	0	0	0	0	0	0	0
Gm3248	0.130036	0.219648	0.10688	0.130414	0.206364	0.0165766	0.226541	0.133953	0.122329	0.13653
Gm1818	0	0.0272307	0	0.028294	0	0	0.0327662	0.0332136	0.0303315	0
Gm17032	0	0	0	0	0	0	0	0	0	0
Gm8065	0	0	0	0	0	0	0	0	0	0
Gm17234	0	0	0	0	0	0	0	0	0.0916135	0
Gm17430	0.0637158	0.138374	0.314216	0.0718886	0.145607	0.511704	0.58276	0	0.0770655	0
Gm3111	0	0	0	0	0	0	0	0	0	0
Gm17075	0	0	0	0	0	0	0	0	0	0
Gm17051	0	0	0	0	0	0	0	0	0	0
Gm3275	0	0	0	0	0	0	0	0	0	0
Gm3104	0	0	0	0	0	0	0	0	0	0
Gm6047	0	0.0561692	0.255096	0.350175	0.650156	0.415425	0.439318	0.753613	1.25131	0.34914
Gm4181	0	0	0	0	0	0	0	0	0	0
Gm8439	0	0	0	0	0	0	0	0	0	0
Speer6-ps1	0	0	0	0	0	0	0	0	0	0
Gm17100	0	0	0	0	0	0	0	0	0	0
Gm17606	0	0	0.214501	0	0.11959	0.343656	0.976637	0	0	0.599903
Gm8895	0	0	0	0	0	0	0	0	0	0
Spata31d1b	0	0.0150414	0	0	0	0	0	0.0183461	0	0
Gm17490	0	0	0	0	0	0	0	0	0	0
Fth-ps2	0.172626	0.0624828	0.283769	0.129846	0.197246	0.330086	0.676659	0.076211	0	0.310707
Gm17214	0.0548828	0	0	0	0.0313552	0.125933	0	0	0	0
Gm5415	0	0	0	0	0.00940049	0	0.0107496	0	0	0
Gm3760	0	0	0	0	0	0	0	0	0	0
Traj54	0	0	0	0	0	0	0	0	0	0
1700112D23Rik	0.450098	0.763724	0.0670443	0.336121	0.655516	0.363489	0.418326	0.144047	0.0657738	0.220614
Gm17157	0	0	0	0.192529	0	0	0	0.226005	0	0
Eid1	183.388	166.089	189.691	185.008	133.885	186.087	201.136	170.675	175.949	152.6
Col6a5	0.274907	0.364039	0.1931	0.221833	0.122353	0.480835	0.274419	0.478387	0.456389	0.190231
Gm10772	0	0	0	0	0	0	0	0	0	0
Vmn2r92	0	0	0	0	0	0	0	0	0	0
Gm17135	0.10529	0.171496	0.0649046	0.0593973	0.171908	0.301993	0.0687857	0.209175	0.254699	0
Gm17142	0	0	0	0	0	0	0	0	0	0
Speer5-ps1	0	0	0	0	0	0	0	0	0	0
Gm5277	0	0	0	0	0	0	0.174439	0.0707282	0	0
Gm7701	0.0602263	0.0871972	0.0247507	0.0226505	0.0573468	0.207291	0.249191	0.159533	0.0242816	0.0271002
Gm17040	0.0333989	0.0362668	7.42912e-119	0.227151	0.126269	0.191084	0.204298	4.478e-134	0.0403965	0.0901715
Gm17711	11.0889	7.29381	11.6032	10.1154	20.2297	24.9558	19.7433	12.1278	13.7586	3.92437
Gm17085	0	0	0	0	0	0	0	0	0	0
5730435O14Rik	0.0481225	0	0	0	0.027493	0	0	0	0	0
Gm8810	0	0	0	0	0	0	0	0	0	0
Vmn2r15	0	0	0	0	0	0	0	0	0	0
Aadacl2	0	0	0	0	0.0106687	0	0	0	0	0
Gm4219	0	0	0.0512453	0.046897	0.0316625	0	0.0090516	0	0	0.112221
Vmn2r83	0	0	0	0	0	0	0	0	0	0
Vmn1r18	0	0	0	0	0	0	0	0	0	0
H2af-ps2	2.62757	1.90213	0.971846	1.38349	1.10085	1.60778	1.37328	0.928021	1.90686	0.945871
Olfr443-ps1	0	0	0	0	0	0	0	0	0	0
Gcnt4	0.243276	0.407848	0.181735	0.299056	0.426648	0.402647	0.251369	0.231914	0.684434	0.504266
Gm17168	0.000000000000000000000000000000000000000000000000000000000000000000000000000000000000000000000000000000000000000000000000000000000000000000000000000000000000000000000000000000000000000000000000000000000000000000000000000000000000000000000000000000000000000131922660075817	1.06874e-05	2.56527e-39	7.56329e-11	2.12727e-19	3.16883e-06	0.185421	2.08598e-09	1.67593e-23	4.95102e-25
5330438I03Rik	3.31672e-103	2.1832e-90	0.0194244	5.23941e-86	0.00944698	1.59691e-50	2.54973e-115	4.20374e-48	2.63384e-178	8.53129e-41
Spanxn4	0	0	0	0	0	0	0	0	0	0
Gm6356	0	0	0.0208345	0	0.0193092	0	0.0110402	0	0	0
Gm9252	0	0.0201255	0	0	0	0	0.0121084	0	0	0
Rd3l	0	0	0	0	0	0	0	0	0	0
Gm3140	0	0	0	0	0	0	0	0	0	0
H4c14	0.273236	0.0593395	0.134747	0.164418	0.0416274	0.16719	0.166605	0.0482515	0.264386	0.147538
Vmn2r117	0	0	0	0	0	0	0	0	0	0
Gm6728	0.0278794	0.0302734	0.103117	0.0314555	0.111495	0.191914	0.0182137	0.0738496	0.0337206	0
Gm17150	0	0.33849	0	0	0	0.0894091	0	0	0.188517	0
Gm5916	0	0	0	0	0	0	0	0	0	0
Gm2895	0.00940338	0.0102691	0.0116781	0.0427416	8.35517e-115	4.09204e-220	0.0434746	0.0247955	0.0346041	0.0639484
Ak9	0.0170446	0	0.0157605	0.0240385	0.00730332	0	0.00278381	0.0112872	0	0
Gm6327	0	0	0	0	0	0	0	0	0	0
Gm3164	0.0152656	0.0165764	0	0	0.0436072	0.0350282	0.0299192	0.0202185	0	0.0412147
Gm17450	0	0	0	0	0.0397264	0	0	0	0	0
Gm4202	0.567097	0.263911	0.199761	0.548432	0.439701	0.418259	0.264633	0.268247	0.195975	0.109362
Gm6455	0	0	0	0	0	0	0	0	0	0
Gm17509	0.0412502	0.0313736	0.0703737	0.0993772	0.0746361	0.0966862	0.148183	0.0183885	3.47193e-22	0.136551
Gm17118	0	0	0	0	0	0	0	0	0	0
Gm17228	0.120943	0	0.223663	0	0.0690964	0	0.118519	0	0	0.163264
Gm17093	0	0	0	0	0	0	0	0	0	0
Platr19	0	0.0219925	0	0	0	0	0	0	0	0
Vmn1r115	0	0	0	0	0	0	0	0	0	0
Gm17088	0	0	0	0	0	0	0	0.0676848	0	0
Gm17387	0	0	0	0	0	0	0	0	0	0
Gm17031	0	0	0	0.0200719	0	0	0.0116223	0	0.0215174	0
Gm17023	0.0802146	1.1842e-07	4.26553e-07	2.94136e-07	0.124166	0.218945	0.0635995	2.80546e-07	6.67043e-07	0.303889
Gm10269	0	0	0	0	0.183386	0.552403	0.157278	0.212567	0	0
Vmn2r11	0	0.0051868	0	0	0	0	0	0	0	0
Gm6541	0	0	0	0	0	0	0	0	0	0
Otogl	0.0948721	0.132452	0.15874	0.0879267	0.017422	0.0971838	0.0686209	0.107703	0.081964	0.0365914
Gm17171	0.0556023	0	0	0	0	0.0637919	0	0	0	0
Gm17054	0	0	0	0	0	0	0	0	0	0
Gm7808	0.0183543	0	0	0	0	0	0	0	0	0
Gm17084	2.25571	3.28043	1.30575	2.8462	2.30319	1.70996	1.86542	1.61059	2.63185	1.97999
Gm17183	0	0	0	0	0	0	0	0	0	0
Vmn2r82	0	0	0	0	0	0	0	0	0	0
Gm17159	0	0	0	0	0	0	0	0	0	0
Gm3739	0.339586	0.60923	0.127421	0.283193	0.472371	0.45736	0.472641	0.332433	0.142864	0.119586
2610021A01Rik	4.52891	4.92937	5.51987	4.32926	9.00499	7.83342	6.8328	5.82817	4.69662	5.96267
Cerox1	4.99718	4.98732	6.31153	4.9295	4.51765	3.51348	3.93754	3.20982	4.4191	3.36752
Catspere2	0.0259963	0.0846921	0.0854731	0.208277	0.0940724	0.0218544	0.0849253	0	0.021595	0.0350917
Gm5799	0	0	0	0	0	0	0	0	0	0
Gm10039	0.216727	0.0784456	0.534398	0.244526	0.041273	0	0.283176	0.0956811	0	0.0975214
Gm17035	2.38304e-05	0.642653	3.5439e-08	1.07855	0.336236	0.0992841	3.50196e-20	0.650529	4.38064e-05	0.905611
Gm17154	0	0	0	0	0	0	0	0	0	0
Gm8715	0	0	0	0	0	0	0	0	0	0
Gm7953	0	0	0	0	0	0	0	0	0	0
Gm6586	0	0	0	0	0	0	0	0	0	0
Triml2	0	0	0	0	0	0	0	0	0	0
Vmn2r97	0	0	0	0	0	0	0	0	0	0
Gm17025	0.102385	0	0.0631142	0	0.0584937	0.0587326	0.367885	0	0.123836	0.138211
Gm3269	0	0	0	0	0	0	0	0	0	0
Gm8398	4.21273e-11	2.27163e-11	4.96139e-09	6.9398e-13	7.14592e-10	6.19027e-18	3.13466e-16	1.92659e-06	1.88059e-07	4.34001e-12
Mageb11	0	0	0	0	0	0	0	0	0	0
Mpc1-ps	7.82778	5.66662	5.5464	5.2788	11.6172	5.47103	6.75976	6.31582	4.67951	2.915
Vmn2r118	0	0	0	0	0	0	0	0	0	0
Gm17194	0.0853206	0.092647	0	0.0962646	0.146234	0.0978876	0.222961	0	0	0
Gm17066	1.71348	1.92987	2.40394	2.90833	3.96709	5.30254	4.48665	2.58923	3.38118	2.31484
Mtag2	0.129078	0.0940646	0.153466	0.342327	0.0247609	0.149183	0.0577618	0.0726517	0	0.168019
Vmn2r87	0.0178167	0	0	0	0.0152683	0	0.0174596	0	0.0107749	0
Lamtor3	27.2626	26.798	14.2266	11.9655	18.8	14.3688	19.3319	13.0807	13.2837	11.8206
Gm17484	1.46775	1.09568	0.856444	0.694012	1.58569	1.69776	1.65999	1.71334	1.8451	2.05182
Zfp422-ps	1.05712e-07	1.65941e-07	6.17046e-07	4.12855e-06	7.20509e-07	3.08461e-07	1.09496e-07	2.73198e-06	1.50357e-07	5.60337e-07
Skor2	0	0	0	0	0.0162017	0	0	0.0500795	0	0
AU040972	0	0.0618831	0	0	0	0.0653836	0.0186158	0.0377398	0	0
BB019430	0.206939	0	0	0	0.0128509	0	0.0587805	0	0	0
Vmn2r-ps158	0	0	0	0	0	0	0	0	0	0
Cldn20	0.0905231	0	0	0	0.0258585	0.103856	0.0887084	0.179839	0.164234	0.0610994
Olfr102	0	0	0	0	0	0	0	0	0	0
Gm17195	0.0693729	0.150659	0.342114	0.0782712	0.594504	0.238773	0.906429	0	0.755169	0.280944
Tma7	52.0972	48.463	12.2222	12.9988	25.6378	15.821	14.4608	15.1636	12.6378	10.0028
Vmn1r238	0	0	0	0	0	0	0	0	0	0
Vmn1r9	0	0	0	0	0	0	0	0	0	0
Gm17572	0	0	0	0	0	0	0	0	0	0
Gm6548	1.32529	1.10699	1.00549	0.776396	0.611547	0.994168	1.43192	1.2827	1.0481	1.30737
Gm6811	0	0	0	0.0655579	0	0.022221	0.0126533	0	0	0
Gm8711	0	0	0	0	0	0	0	0	0	0
Serpina3e-ps	0.0967154	0.10502	0.0298096	0.109121	0.0276273	0	0.0315921	0	0.0584894	0.0652789
Gm14569	0	0	0	0	0	0	0	0	0.0415894	0
Gm8584	0	0	0	0	0	0	0	0	0	0
Gm17227	0	0.0317334	0	0.13189	0	0.268235	0.0763689	0.0836508	0.035347	0.0789001
Gm6665	0	0	0	0.050912	0.0515598	0	0.0294796	0	0.0545783	0
Gm8108	0	0	0.0186671	0	0	0.0173712	0	0	0	0
Gm8206	0.303595	0.131868	0.0187149	0.0171268	0.0522363	0	0.0404868	0	0.0550805	0.0204914
Gm8232	0	0	0	0	0	0	0	0	0	0
Gm7707	0	0	0.0633325	0	0.0440221	0	0.0335598	0	0	0
Vmn2r3	0	0	0	0	0	0	0	0	0	0
Serpina3d-ps	0.0233424	0	0	0	0	0	0	0	0	0
2010016I18Rik	0.0905514	0.111475	0.043527	0.160425	0.167075	0.140523	0.144176	0	9.65155e-50	0.0604395
Gm6211	0.0069454	0.00754178	0.0256885	0	0.0183386	0.146989	0.119347	0	0.0168012	0.141557
Gm17033	0	0	0	0	0	0	0	0	0	0
Gm8180	0	0	0	0	0	0	0	0	0	0
Cyp4f17	2.85032	2.81089	2.63904	2.30577	1.89015	3.82362	3.41572	2.28974	2.57002	2.41306
Gm17191	0.284812	0.695852	0.0877847	0.160672	0.162716	1.47043	2.04675	0.282913	0.258363	0.288354
Gm17067	0	0	0	0	0	0	0	0	0	0
Gm3344	0	0	0	0	0	0	0	0	0	0
Olfr93	0	0	0	0	0	0	0	0	0	0
Gm17349	1.63713	3.8411	0.00356403	1.55241	0.257074	1.67017	1.26792	3.90516	1.47815	2.74047e-31
Gm8256	0	0	0	0	0	0	0	0	0	0
Ighv2-1	0	0	0	0	0	0	0	0	0	0
Gm17046	0	0	0	0	0	0	0.0228207	0	0	0
Gm17657	0	0	0	0	0	0	0.0128375	0	0	0
Gm17044	0	0	0	0	0	0	0	0	0	0
Gm3752	0.016341	0.0177442	0	0.018437	0.00933581	0.0187478	0.053378	0	0	0
H60c	0.767466	0.343357	0.306756	0.233989	0.0531823	0.101171	0.0688594	0	0.0802031	0.498895
Vmn2r23	0	0	0	0	0	0	0	0	0	0
Gm17092	1.38565	1.38238	1.12699	0.779615	0.675544	0.432738	0.536341	1.0632	0.557151	0.508066
Vmn2r9	0	0	0	0	0	0	0	0	0	0
Lsm5	47.7043	38.0416	8.30304	5.78102	14.9507	12.5379	11.9269	9.31701	7.27862	6.76599
Gm5929	0	0	0	0	0	0	0	0	0	0
Vmn2r95	0	0	0	0	0	0	0	0	0	0
Vmn2r13	0	0	0	0	0	0	0	0	0	0
Akain1	0	0	0	0	0	0	0	0	0	0
Vmn1r113	0	0	0	0	0	0	0	0	0	0
Gm3756	0.525902	0.309324	0.162094	0.271956	0.12519	0.276542	0.343573	0.290221	0.0530074	0.384543
C2cd4d	0.472008	0.463726	0.748196	0.329675	0.603535	0.541531	0.646097	0.416767	0.407788	0.364099
Phf11b	0.225696	0.326768	0.0927522	0	0.028654	0	0	0	0	0
Apol11a	0	0	0	0	0	0	0	0	0	0
Vmn2r36	0	0	0	0	0	0	0	0	0	0
Vmn1r57	0	0	0	0	0	0	0	0	0	0
Gm8741	0	0	0	0	0	0	0	0	0	0
Vmn2r106	0	0	0	0	0	0	0	0	0	0
Gm3072	0	0	0	0	0	0	0	0	0	0
Gm17099	0.181707	0.0782551	0.26655	0	0	0	0.094163	0	0.0871662	0.0972846
Gm17021	2.23329e-144	0.0153632	0.0186618	3.72223e-141	7.65661e-124	2.50079e-162	0.0100787	4.99074e-217	6.75934e-145	6.69987e-202
Vmn1r69	0	0	0	0	0	0	0	0	0	0
Gm17101	0	0	0	0	0	0	0	0	0	0
Gm8358	0	0	0	0	0	0	0	0	0.129415	0
Gm17117	0	0	0	0	0	0	0	0	0	0
Vmn2r105	0	0	0	0	0	0	0	0	0	0
Trbv10	0	0	0	0	0	0	0	0	0	0
Gm17129	0	0	0	0	0	0	0	0	0	0
Gm8374	0	0	0	0	0	0	0	0	0	0
Vmn2r96	0	0	0	0	0	0	0	0	0	0
Klhdc7b	0.0163319	0	0	0	0.00429338	0	0	0	0	0
Trgc3	0	0	0	0	0	0	0	0	0	0
Gm17359	0.0652921	0	0.0402487	0	0.04133	0	0.0471562	0	0.059229	0.0220348
4930471C04Rik	0	0	0	0	0	0	0	0	0	0
4930433I11Rik	0	0	0	0	0	0	0	0	0	0
Apol11b	0.0477361	0.0312707	0	0	0	0.0330392	0	0	0	0
Gm17669	0	0	0	0.075792	0	0	0.043886	0	0	0
Eif3s6-ps2	0.134656	0.194957	2.90526	2.3802	1.73094	2.85805	2.93236	2.58599	2.33445	2.42366
Gm6526	0	0	0	0	0	0	0	0	0	0
Gm7876	0	0	0	0	0	0	0	0	0	0
Gm4222	0	0	0	0	0	0	0	0	0	0
H2-Q2	0.196091	0.107166	0.150683	0.132727	0.430817	0.250821	0.434445	0	0.463624	0.428347
Gm8224	0	0	0	0	0	0.068541	0	0	0	0
Gm17189	0	0.0197798	0.0449156	0	0	0	0	0	0	0
Sec14l5	0.129318	0.0617866	0.0382708	0.0769976	0	0	0.0337937	0.104738	0.0461008	0.0419034
Gm17126	0	0	0	0	0	0	0	0	0	0
Gm16506	0	0	0	0	0	0	0	0	0	0
Gimd1	0	0	0	0	0	0	0	0	0	0
Siah3	0.551074	0.382106	0.343797	0.299642	0.182073	0.0914084	0.221215	0	0.176672	0.134441
Gm17366	0	0	0	0	0	0	0.10373	0	0	0
Gm8220	0	0	0	0	0	0	0	0	0	0
Gm17230	0	0	0.0092862	0	0	0.00864152	0.0344452	0.00997588	0	0
Gm17542	0	0	0	0	0	0	0	0	0	0
Gm17541	0	0	0.139452	0.0638096	0.0323108	0.194656	0.0738956	0.0749045	0.0684048	0.0763453
Gm8094	0	0	0	0	0	0	0	0	0	0
Vmn1r29	0	0	0	0	0	0.00753515	0	0	0	0
Gpr62	0.465573	0.538196	0.259365	0.560601	0.520915	0.416969	0.42431	0.918735	0.640835	0.44242
Yy2	0.201692	0.391595	1.21151	0.699295	1.2539	0.35065	0.720512	1.51098	0.0741613	0.287298
Gm7929	0	0	0	0	0	0	0	0	0	0
Gm17161	0	0	0	0	0	0	0	0	0	0
Gm5093	0.0570992	0	0.0703965	0	0	0.0655094	0.0746061	0	0	0
Gm5705	0	0	0	0	0	0	0	0	0	0
Gm17098	0.0472796	0	0.29145	0.266721	0.108045	0	0.0308879	0.125239	0	0
Tspy-ps	0	0	0	0	0	0	0	0	0	0
Gm3208	0	0	0	0	0	0	0	0	0	0
Gm3636	0.408131	0.221588	0.0838631	0.0575603	0.262317	0.156081	0.222195	0.292797	0.123411	0.0459121
Gm3095	0	0	0	0	0	0	0.0123709	0	0	0
Gm17064	0	0	0	0	0	0	0	0	0	0
Gm3191	0	0	0	0	0	0	0	0	0	0
Zfp964	1.61147	2.74845	2.19585	2.0035	1.20315	1.22847	1.55519	1.69167	1.06089	2.09845
Gm17617	0	0	0	0	0	0	0	0	0	0
Vmn2r103	0	0	0	0	0	0	0	0	0	0
Gm16494	0	0	0.141337	0	0.13099	0	0	0.303667	0	0
Gm8340	0	0	0	0	0	0	0	0	0	0
Gm21293	0	0	0	0	0	0	0	0	0	0
Sco2	1.95174	1.33353	2.3771	1.49827	2.14154	2.81389	2.84467	1.18794	1.81406	0.48793
Gm17022	0.450849	0.349687	0.238218	0.690349	1.15909	1.81039	1.47271	0.938338	0.62321	0.825969
Rpl29-ps5	0	0	0	0	0	0	0	0	0	0
Gm8425	0	0	0	0	0	0	0	0	0.140101	0
Gm8032	0	0	0	0	0	0	0	0	0	0
Gm3573	0	0	0	0	0	0	0	0	0	0
Vmn2r18	0.0124491	0.0550935	0	0	0	0.0142826	0.0124613	0	0	0
Igkv1-115	0	0	0	0	0	0	0	0	0	0
Cox16	40.3064	38.0763	39.0666	29.5582	35.1806	40.7734	41.8304	29.8142	34.2575	24.3844
Vmn2r108	0	0	0	0	0	0	0	0	0	0
Gm5258	0	0	0	0	0	0	0	0	0	0
Gm9671	0	0	0	0	0	0	0	0	0	0
Olfr721-ps1	0	0	0	0	0	0	0	0	0	0
Inafm1	10.6371	9.96358	8.73532	9.32993	12.8518	6.49462	8.20621	8.0855	8.61453	6.21822
Ear-ps5	0	0	0	0	0	0	0	0	0	0
Ces2h	0	0	0	0	0	0	0	0	0	0
Gm8050	0	0	0	0	0	0	0	0	0	0
Gm17153	0	0	0	0	0	0	0	0	0	0
Gm17141	0	0	0	0.0212834	0	0	0	0	0	0
Gm17091	0	0	0	0	0	0	0	0	0	0
Rpl19-ps4	0	0	0.0585699	0	0	0	0	0	0	0
Srsx	0	0	0	0	0	0	0	0	0	0
Gm5778	0	0.0601513	0.13659	0.0312501	0.142415	0.222438	0.271421	0.183418	0.100501	0.149557
Speer4f2	0	0	0.0286433	0	0	0	0.0151781	0	0	0
Gm4707	0.404217	0.15961	0.271828	0.082921	0.220438	1.05399	0.996287	0.0486695	0.355569	0.347239
Gm17155	0	0	0	0	0	0	0	0	0	0
Gm17177	0.18442	0	0	0	0	0	0	0	0	0
Gm16490	0	0	0.208582	0	0	0	0	0	0	0
Gm8251	0.0153097	0.0144825	0.0248554	0.00836019	0.00761973	0.0136033	0.0222672	0.0314034	0.00610162	0.00800409
Rpl36-ps12	0.152265	0.0826696	0	0	0	0.0873458	0.149212	0	0	0
Gm2855	0	0	0	0	0	0	0	0	0	0
Gm17188	0	0	0	0	0	0	0	0	0	0
Vmn2r100	0	0	0	0	0.00611655	0	0	0	0.019425	0
Cldn34a	0	0	0	0	0	0	0	0	0	0
Gm17102	0.297482	0.0841791	0.298367	0	0.125079	0.136944	0.29483	0.421779	0.113794	1.25243e-33
Gm6257	0.228397	0.283439	0.24136	0.294507	0.559226	0.336905	0.362373	0.129642	0.394643	0.352363
Cyp2a22	0	0	0	0	0	0	0	0	0	0
Olfr732	0	0	0	0	0	0	0	0	0	0
Vmn1r56	0	0	0	0	0	0	0	0	0	0
Gm3851	0	0	0	0	0.106687	0.535611	0.182996	0.247327	0.112933	0
Vmn2r17	0	0	0	0	0	0	0	0	0	0
Gm17146	0	0.173339	0	0.090054	0	0	0	0	0.193078	0
Gm6337	0	0	0	0	0	0	0	0	0	0
Gm17053	0	0	0	0	0	0	0	0	0	0
Vmn2r80	0	0	0	0	0	0	0	0	0	0
A830073O21Rik	0.049218	0.0365632	0.208608	0.0592619	0.16632	0.107161	0.175322	0.0442681	0.169422	0.178498
Gm3030	0	0	0	0	0	0	0	0	0	0
Ube2d2a	31.2317	33.5523	16.8734	17.5169	18.1608	17.7567	16.7265	16.2204	14.2854	15.9649
Gm17019	0	0	0	0	0	0	0	0	0	0
Tnnc1	163.036	148.864	136.525	153.283	47.6192	47.1522	42.777	90.9218	137.374	86.1108
Gm4353	0.0303595	0	0	0	0.0520343	0.0696624	0.0396678	0	0	0.0409829
Gm6918	0	0	0	0	0	0	0	0	0	0
Gm6460	0	0	0	0	0	0	0	0	0	0
Dnajb6-ps	0	0.0466587	0	0	0	0	0	0	0	0
1700099I09Rik	0	0.0497726	0	0	0.00000000000000000000000000000000000000000000000000000000000000000000000000000000000000000000000000000000000000000000000000000000000000000000000000000000000000000000000000000000000000000000000000000000000000000000000000000000000000000000000000000000000000000000000000000000000000000000000355536233130079	0.00000000000000000000000000000000000000000000000000000000000000000000000000000000000000000000000000000000000000000000000000000000000000000000000000000000000000000000000000000000000000000000000000000000000000000000000000000000000000000000000000000000000000000000000000000000000000000000000000000000000406482710032985	0	0.000000000000000000000000000000000000000000000000000000000000000000000000000000000000000000000000000000000000000000000000000000000000000000000000000000000000000000000000000000000000000000000000000000000000000000000000000000000000000000000000000000000000000000000000000000000987256807131296	0	0
Gm17231	1.75251e-13	5.77417e-30	1.22375e-55	1.86175e-62	4.82816e-72	2.45138e-41	0.088771	1.30456e-32	2.78852e-53	1.60902e-89
Gm9587	0	0	0	0	0	0	0	0	0	0
Gm17409	0	0	0	0	0	0	0	0	0	0
Gm8267	0	0	0	0	0	0	0	0	0	0
Vmn1r185	0	0	0	0	0	0	0	0	0	0
Vmn2r62	0	0	0	0	0	0	0	0	0	0
Gm8582	0	0	0	0	0	0	0	0	0	0
Vmn2r52	0.00375949	0	0	0	0	0	0	0	0	0
Gon7	11.526	11.6584	12.0592	9.10009	18.4893	14.812	23.7832	15.9313	12.3826	9.52163
Gm8857	0	0	0	0	0	0	0	0	0	0
Gm3053	0	0	0	0	0	0	0	0	0	0
Gm3646	0	0	0	0	0	0	0	0	0	0
Gm2564	0	0	0	0	0	0	0	0	0	0
Gm7399	0	0	0	0	0.0197706	0.0397026	0.0452158	0	0	0.0467148
Gm17138	0.0646876	0	0	0	0	0.0742154	0.126781	0	0.0782408	0
Vmn2r114	0	0	0	0	0	0	0	0	0	0
6530401F13Rik	0	0	0	0	0	0.125009	0.0889798	0	0.0658945	0.0367718
Olfr421-ps1	0	0	0	0	0	0	0	0	0	0
Gm17709	0.406363	0.382423	0.667997	0.183395	0.99055	0.372973	0.442463	0.430564	0.196602	0.438846
Gm9844	0	0	0.377383	0	0.314781	0.421421	0.359955	0	0.148093	0
C2cd4b	0.309619	0.121481	0.504891	0.248249	0.511863	0.0375462	0.0584705	0.0889033	0.103552	0.318644
Rps2-ps10	0.0307685	0.0334105	0.227603	0.0347151	0.0175785	0.247103	0.381921	0.122254	0.111645	0.041535
Gm17038	0	0	0	0	0	0	0	0	0	0
Gm3123	0	0	0	0	0	0	0	0	0	0
Vmn2r78	0	0	0	0	0	0	0	0	0	0
Vmn2r128	0	0	0	0	0	0	0	0	0	0
Gm17115	0	0	0	0	0.0383348	0	0.109591	0	0	0
Gm4868	0	0	0	0	0	0	0	0	0	0
Hspa1a	0.780567	0.967122	0.629227	1.32104	0.503121	0.597025	2.87009	0.304844	0.181559	0.175617
Tmem207	0	0	0	0	0	0	0	0	0	0
Olfr457	0	0	0	0	0.0357106	0	0	0	0	0
Gm17354	0.259408	0.338249	0.364502	0.310918	0.440308	0.714635	0.847047	0.448387	0.503499	0.504702
Gm10352	0	0	0	0	0	0	0	0	0	0
Ndufab1-ps	0.0634436	0.137783	0	0	0	0	0.0414478	0	0	0
Gm9672	0	0	0	0	0	0	0	0	0	0
B930036N10Rik	0.15252	0.0956313	0.12873	0.225396	0.237557	0.390447	0.26606	0.126319	0.216741	0.126184
E130317F20Rik	2.47619	2.18734	2.76353	2.33036	2.16469	2.90009	2.68665	2.5194	3.02249	3.1077
Gm3339	0	0	0	0	0	0	0	0	0	0
BC049352	0.017323	0	0.0213572	0.0977249	0	0	0	0	0	0
Gm6611	0.0233424	0	0	0.0790096	0.133358	0.0803417	0.0457491	0	0	0
Gm17072	0	0	0	0	0	0.0517703	0	0	0	0
Gm17482	0	0	0	0	0	0	0	0	0	0
Gm17139	2.1479	2.3859	2.26877	2.8891	1.55802	2.30965	2.78061	3.60947	2.88923	5.70756
Cyp2c69	0	0	0	0	0	0	0	0	0	0
Myh15	0.557302	0.691608	0.814112	0.422714	1.30568	0.977887	0.927045	0.855968	0.951625	0.70806
Gm4468	0.100992	0	0	0.341838	0.519281	1.50627	1.97935	0	0.244302	0
Eif1ad6	0	0	0	0	0	0	0	0	0	0
Gbp11	0.0330887	0.0119766	0	0	0.00630133	0.0816986	0	0	0	0
Gm17062	0	0	0	0	0	0	0	0	0	0
Gm9027	0.359354	0.0487763	0	0.304086	0.205303	0.0515353	0.20542	0.475944	0	0
Gm2108	0	0	0	0	0	0	0	0	0	0
Vmn2r59	0	0	0	0	0	0	0	0	0	0
Peg10	3.59198	2.94249	3.09739	3.3963	1.22164	3.44306	4.07941	3.70673	4.2856	4.54201
Gm2244	0	0	0	0	0	0	0	0	0	0
Gm5501	0	0	0	0	0	0	0	0	0	0
Gm17198	0	0	0	0	0	0	0	0	0	0
Gm17163	0	0	0	4.78916e-09	6.29841e-07	0	0	0	0.228943	0.0927807
Esp6	0	0	0	0	0	0	0	0	0	0
Gm17086	0	0	0	0	0	0	0	0	0	0
Gm17631	0	0	0	0	0	0	0	0	0	0
Vmn2r85	0.00434024	0.00471293	0	0	0	0	0	0	0	0
Vmn2r4	0	0	0	0	0	0	0	0	0	0
Gm17229	0	0.036784	0.020882	0	0.072966	0.029934	0.0553268	0	0	0
Kif4-ps	0	0	0	0	0	0	0	0	0	0
Gm7925	0	0	0	0	0	0	0	0	0	0
Gm7289	0	0	0	0	0.0231106	0.0928199	0.0264272	0	0.0978543	0
Bend4	1.20155	1.48814	1.19466	1.06389	1.39401	0.809623	1.01255	2.15295	1.62092	2.10788
1700121N20Rik	0.0578219	0	0	0.0978577	0	0	0	0	0	0
A230065N10Rik	0.00197521	1.67566e-06	0.0659778	0	0.0395113	6.84193e-06	0.11943	8.65582e-06	4.55405e-08	0
Gm4540	0	0.150308	1.19461	0.234266	0.869906	1.03227	1.4469	0.458333	0.502273	0.560577
Gm6205	0	0	0	0	0	0	0	0	0	0
Dynlt1a	3.1995	3.48548	1.58263	1.57754	3.00187	1.80992	2.45565	2.50666	1.72209	2.0262
Serpina4-ps1	0	0	0	0	0	0	0	0	0	0
Olfr101	0	0	0	0	0	0	0	0	0	0
Vmn2r16	0	0	0	0	0	0	0	0	0	0
Kcnb2	0.41885	0.682245	0.50229	0.639335	0.350543	0.674573	0.39296	0.380199	0.411721	0.264034
Gm17224	0.0593832	0.193447	1.26358e-37	8.87771e-63	0.196621	0.271884	0.0479563	0	0.0758564	6.79766e-23
Gm6793	0	0.0610628	0.0346649	0	0	0.0967752	0.110214	0.148958	0.170041	0
Gm3294	0	0	0	0	0.00230259	0	0	0	0	0
Gm17215	0	0	0	0	0	0	0	0	0	0
Gm17528	0	0	0	0	0	0.425811	0.0808233	0	0	0
Zfp804b	0.12068	0.0655015	0.0466431	0.0760077	0.0648433	0.0173616	0	0.0100206	0	0.0180954
Gm5819	0	0.0734422	0.0833854	0.07631	0.231843	0.155193	0.265115	0.358314	0.16361	0.365205
Gm17039	3.67592e-09	0.0165449	0.0296636	0.0295884	3.73764e-08	0.00878582	0.0236706	0.0120365	0.0052094	0.0284169
Ear-ps4	0	0	0	0	0	0	0	0	0	0
Gm9376	0	0	0	0	0	0	0	0	0	0
Vmn2r113	0	0	0	0	0	0	0	0	0	0
Gm10320	0.169023	0.183536	0.138923	0	0.0321881	0.0646393	0.220846	0	0.0681452	0
Fancf	10.781	11.3254	11.0404	10.9554	9.15871	1.10796	1.44536	16.023	14.7387	11.3773
Vmn2r90	0	0	0	0	0	0	0	0	0	0
Gm17581	0	0	0	0	0	0	0	0	0	0
B930094E09Rik	0.519912	0.230845	0.269153	0.277663	0.17634	0.411975	0.40347	0.340646	0.252535	0.10653
AA543401	0	0	0	0	0	0	0	0	0	0
D030025P21Rik	0.171315	0.211462	0.144146	0.215811	0.163328	0.0196403	0.0110736	0.211746	0.0988691	0.153514
BC050972	2.42909e-06	0	0.0783859	0	0.244617	0.0546046	0.0964452	2.35868e-08	0	0
Gm17089	0.109971	0.0744562	0.174185	2.04793e-136	0.119785	0.300358	0.356574	0.181515	0.0841652	0.0936657
Gm6482	0	0	0	0	0	0	0	0	0	0
Gm3370	0	0	0	0	0	0	0	0	0	0
Gm7052	0	0	0	0	0	0	0	0	0	0
Gm8005	0	0	0	0	0	0	0	0	0	0
Gm17026	0	0	0	0	0	0	0	0	0	0
Gm17268	0	0	0	0	0	0	0	0	0	0
Vmn2r86	0	0.0175701	0	0	0.00231106	0	0	0	0	0
Rergl	0	0	0	0	0	0	0	0	0	0
Gm5624	0	0	0	0	0.0688472	0	0.0393031	0	0	0
Pramel45	0	0	0	0	0	0	0	0	0	0
Gm3696	0.114577	0.071094	0.100899	0.0554025	0.215079	0.150231	0.149706	0.108393	0.0197974	0.154668
Gm9075	0	0	0	0	0	0	0	0	0	0
4833427F10Rik	0	0	0	0	0	0	0	0	0	0
Gm20523	0	0	0	0	0	0	0	0	0	0
Vmn2r-ps38	0	0	0	0	0	0	0	0	0	0
Gm3584	0	0	0	0	0	0	0	0	0	0
Gm45351	0	0	0	0	0	0	0	0	0	0
Vmn2r-ps75	0	0	0	0	0	0	0	0	0	0
Gm20432	0.237533	0	0.146425	0	0	0	0	0.157299	0	0
Gm20407	0.0496514	0	0	0.112041	0.0567331	0.227858	0.194625	0.0657607	0	0.0670255
4930515G01Rik	0.738123	0.493334	0.411062	0.859665	0.517905	0.438653	0.29623	0.379758	0.318055	0.674985
Gm18489	0.0538867	0	0	0	0	0	0	0	0.130354	0
Gm20416	0	0	0	0	0.0429694	0.34658	0	0	0	0
Gm5967	0	0.0652654	0.222305	0	0.0686768	0.0689572	0	0.0796051	0	0
Gm20457	0.606551	0.440749	0.409653	0.407692	0.256616	1.27209	0.171396	1.08203	0.723695	1.0437
Gm20471	0.284584	0.154511	0	0.267572	0.135488	0.870667	2.0761	0.502555	0.573682	0.512221
Gm20470	0	0.108418	0.161623	0	0.232407	0.274965	0.291497	0	0.137626	0.865414
Gm7211	0	0	0	0	0	0	0	0	0	0
Dnaaf4	0.52349	0.422361	0.733454	0.491902	0.482016	0.501226	0.686407	0.477873	0.454504	0.639832
Cd9-ps	0	0	0	0	0	0	0.0298425	0	0	0
Vmn2r-ps87	0	0	0	0	0	0	0	0	0	0
Gm38505	0	0	0	0	0.0255855	0	0	0	0	0
Gm20480	0	0	0	0	0	0	0	0	0	0
Gm18358	0	0	0	0	0	0	0	0	0	0
Tnxa	0	0	0	0	0.0103304	0	0	0	0	0
Stk19-ps1	0.0574305	0	0	0.388782	0	0	0.075039	0	0	0
1110038B12Rik	15.7733	13.9779	14.2214	11.5559	7.49331	25.3272	22.1625	13.4766	13.0339	10.0683
Vmn2r-ps49	0	0	0	0	0	0	0	0	0	0
Vmn1r-ps58	0	0	0	0	0	0	0	0	0	0
A930009A15Rik	0	0	0	0	0	0	0	0.0785713	0	0
Vmn2r-ps67	0	0	0	0	0	0	0	0	0	0
Slc22a13b	0.122188	0.0221132	0.125536	0.0229767	0.0232691	0	0.0133043	0.0269718	0.0246314	0
Gm18522	0	0	0	0	0	0	0	0	0	0
Gm18560	0	0	0	0	0	0	0	0	0	0
Gm19345	0.0299003	0.0324681	0	0.168682	0.051248	0.034305	0.0586029	0.0792042	0	0
Vmn2r-ps62	0	0	0	0	0	0	0	0	0	0
Gm20529	1.75686	1.46004	6.71756	6.28433	6.42851	7.78291	5.65101	5.24947	5.87974	6.9296
Gm20443	0	0	0	0	0	0	0	0	0	0
Gm20528	0.312867	3.6786e-08	0.74725	0.0781713	0.166486	0.0681898	0.0755936	0.516685	0.847299	9.77132e-148
Gm7230	0	0	0	0	0	0	0	0	0	0
Gm19807	0	0	0	0.0502251	0.025432	0.0510718	0.0290819	0	0.161526	0
Gm8815	0	0	0	0	0	0	0	0	0	0
Gm2381	0	0	0	0	0	0.00836359	0.00476249	0	0	0
Gm7651	0	0	0	0	0	0	0	0	0	0
Vmn1r-ps28	0	0	0	0	0	0	0	0	0	0
Gm5977	2.97395	2.44804	2.48378	3.78838	4.57649	3.85225	4.29317	2.73178	4.1192	3.17283
Gm18889	0	0.0694104	0.157616	0.0360604	0.0365192	0.146673	0.0417601	0.0423304	0.0773143	0
Lgals1-ps1	0	0	0	0	0.0921911	0	0	0	0	0
Gm20403	2.34828e-16	0.298159	1.21697e-08	0.216895	0.369138	2.92343e-102	0.161524	0.0552345	0.124647	2.11427e-15
Vmn1r-ps27	0	0	0	0	0	0	0	0	0	0
Gm6004	0	0	0	0	0	0	0	0	0	0
1700031A10Rik	0	0	0	0	0	0	0	0	0	0
Gm4246	0	0	0	0.155093	0	0	0	0	0	0
Gm20522	0.555098	0.218818	0.570819	0.460764	0.954364	0.232382	0.533506	0.444655	0.514494	0.579247
Gm20515	0	0	0	0	0	0.00706154	0	0	0	0
Gm7030	0	0	0	0	0	0.037859	0	0	0	0
Esp34	0	0	0	0	0	0	0	0	0	0
Gm17973	0	0	0	0	0	0	0	0	0	0
Gm20493	0	0.0822478	0	0.0854594	0	0.0869002	0	0	0	0
Gm20426	0	0.161609	0	0.160135	0.255085	0.341503	0.291693	0	0.866515	0
Vmn1r-ps63	0	0	0	0	0	0	0	0	0	0
Gm20467	0	0	0	0	0	0	0	0	0	0
Trav9n-1	0	0	0	0	0	0	0	0	0	0
H2-Q3	0.244174	0	0.0602075	0.110198	0.0278999	0.0560277	0.0957118	0	0	0.131846
Gm20455	0	0	0.0965015	0	0	0	0	0	0	0
Gm18359	0	0	0	0	0	0	0	0	0	0
Gm2308	0.325306	0.160563	0	0	0.0168956	0.0678583	0.154562	0.0783364	0	0
Gm20444	1.15515e-15	0.458349	0.942189	0.724066	0.208118	8.17011e-48	5.57778e-39	4.08745e-54	0.457845	6.26996e-06
Vmn2r-ps68	0	0	0	0	0	0	0	0	0	0
Zfp963	4.27683	4.18358	3.65903	3.74338	4.74147	3.73268	4.99545	3.84495	3.22916	4.53124
Gm20519	0.0827064	0.0898082	0	0	0.0472512	0.189776	0.108064	0	0	0
Vmn2r-ps79	0	0	0	0	0	0	0	0	0	0
Gm3585	0	0	0	0	0	0	0	0	0	0
Gm5682	0	0	0	0	0	0	0	0	0	0
Gm20500	0	0	0	0	0	0	0	0	0	0
Gm20540	0.445932	0.242111	0.18326	0.16771	0.764298	1.3643	1.86935	0.344524	0.13484	0.401315
Gm9577	0	0	0	0	0.0194234	0.0130019	0.0296147	0	0	0
Gm7031	0	0	0	0	0	0	0	0	0	0
Vmn1r-ps46	0	0	0	0	0	0	0	0	0	0
Gm19301	0	0	0	0	0	0	0	0	0	0
Neat1	0.947364	0.986874	0.908959	1.4361	1.83034	5.10519	4.98099	0.611954	0.866988	1.05891
Gm20465	0	0	0	0	0	0	0	0	0	0
1700116B05Rik	0	0	0.0884208	0	0	0	0	0	0.113646	0
Gm19684	0	0	0	0	0	7.86152e-156	0	0	0	0
Gm8752	0	0	0.0864374	0	0.0100137	0	0.0114508	0.0232142	0	0.0946428
Hmgb1-ps7	0.274922	0	0.112982	0.0516976	0.2356	0.157708	0.239477	0.121373	0.110841	0.123707
Gm20412	0.258312	0.0977483	6.00146e-19	0.317461	0.0272928	0.220549	0.00539236	1.35577	2.80416e-21	0.0802934
Gm8801	0	0	0	0	0	0	0.0182308	0	0	0
Vmn1r-ps56	0	0	0	0	0	0	0	0	0	0
Dtnbos	0.10719	0	0.0440508	0.0604694	0.0816519	0.16397	0.233424	0.0236612	0	0.19293
Vmn2r-ps77	0	0	0	0	0	0	0	0	0	0
Gm6659	0	0.0589418	0	0.0612433	0	0	0	0	0	0
Gm20452	0	0	0	0	0	0	0	0	0	0
Olfr113	0	0	0	0	0	0	0	0	0	0
Gm17919	0	0	0	0	0	0	0	0	0	0
Gm18200	0	0	0	0	0	0	0	0	0	0
Gm20543	0	0	0	0	0	0	0	0	0	0
Gm20454	0	0	0	0	0	0	0	0	0	0
Vmn1r258	0	0	0	0	0	0	0	0	0	0
Gm8877	0	0	0	0	0	0	0	0	0	0
Cdk3	1.30449	1.05529	0.772901	0.544964	1.21719	1.15842	2.37558	0.406635	0.713109	0.866327
Gm6887	0	0	0	0	0	0	0.0804879	0	0	0
Vmn1r-ps29	0	0	0	0	0	0	0	0	0	0
Gm20530	0	0	0	0	0	0	0	0	0	0
Prps1l1	0	0	0	0	0	0	0	0	0	0
Gm20447	0	0	0	0	0	0	0	0	0	0
Vmn2r-ps76	0	0	0	0	0	0	0	0	0	0
Gm3623	0	0	0	0	0	0	0	0	0	0
4930518C09Rik	0.186349	0.269801	0.38291	0	0.0354878	0.356327	0.365227	0	0.225393	0.083852
Vmn1r-ps26	0	0	0	0	0	0	0	0	0	0
Zfp419	0	0	0	0	0	0	0	0	0	0
Gm20415	0	0	0	0	0	0	0	0	0	0
Gm3563	0	0	0	0	0	0	0	0	0	0
Gm6726	0	0	0	0	0	0	0	0	0	0
Gm6633	0	0	0	0	0	0	0	0	0	0
Vmn1r-ps60	0	0	0	0	0	0	0	0	0	0
Esp36	0	0	0	0	0	0	0	0	0	0
BB365896	0.0395888	0	0	0.0670001	0.0226176	0.0794847	0.045261	0.0262166	0.0119709	0.0267209
Gm18284	0.0959337	0	0.118275	0.0541197	0.0548083	0.0550322	0.0626739	0	0.058017	0.0647516
Vmn1r-ps55	0	0	0	0	0	0	0	0	0	0
Vmn2r-ps57	0	0	0	0	0	0	0	0	0	0
Vmn2r-ps82	0	0	0	0	0	0	0	0	0	0
Vmn1r-ps66	0	0	0	0	0	0	0	0	0	0
Gm8868	0	0	0	0	0	0	0	0	0	0
Zfp977	0.520906	0.724011	0.590837	0.235088	0.726143	0.884491	0.81674	0.524332	0.327623	0.393781
Vmn1r-ps40	0	0	0	0	0	0	0	0	0	0
Gm26940	0	0	0	0	0.323106	0	0	0	0	0
Gm4831	0	0	0	0	0	0	0	0	0	0
Olfr754-ps1	0	0	0	0	0	0	0	0	0	0
Malat1	981.973	409.887	448.069	392.731	1384.46	1191.87	1803.7	283.738	349.414	366.09
Esp31	0	0	0	0	0	0	0	0	0	0
Gm20525	0	0	0	0	0	0	0	0	0	0
Hspe1-ps3	0	0	0	0	0	0	0	0	0	0
Tlx1os	0	0	0	0	0	0	0	0	0	0
Smim40	0	0.0799036	0.0907217	0.0415119	0.14714	0.0844235	0.14422	0.0974595	0.178005	0
Vmn1r-ps62	0	0	0	0	0	0	0	0	0	0
Vmn1r-ps64	0	0	0	0	0	0	0	0	0	0
Gm20539	0	0	0	0	0	0	0.0140156	0	0	0
Gm20548	0.156575	0.0831523	0.109047	0.201223	0.257575	0.420653	0.469032	0	0.189724	0
Vmn2r-ps83	0	0	0	0	0	0	0	0	0	0
Gm20430	0	0.311508	0.353683	0.161836	0.0819477	0.164564	0	0.569926	1.56141	0
Vmn1r-ps68	0	0	0	0	0	0	0	0	0	0
Gm20392	0	0	0	0	0	0.0485947	0	0	0	0
Gm20391	0	0	0	0	0	0	0	0	0	0
Gm20476	0	0	0.0744029	0	0	0.0692375	0.039426	0	0	0
BC023719	0	0	0	0	0	0.0348311	0	0.0578506	0	0
Gm17782	0	0	0	0	0.0385526	0	0	0	0	0.0910921
A930015D03Rik	2.80614	1.85728	1.25206	1.14582	1.78641	1.87034	1.93801	1.55742	1.0667	0.974068
1700039E22Rik	0	0	0	0	0	0	0	0	0	0
Vmn2r-ps58	0	0	0	0	0	0	0	0	0	0
Gm20511	0	0	0	0	5.76396e-212	0	0	0	0	3.19904e-176
Olfr296-ps1	0	0	0	0	0	0	0	0	0	0
Gm20535	0.0713234	0.153514	0.221157	0.169174	0.0830139	0.000000000000000000000000000000000000000000000000000000000000000000000000000000000000000000000000000000000000000000000000000000000000000000000000000000000000000000000000000000000000000000000000000000000000000000000000000000000000000000000000000000000000000000000000000000000155046473418998	0.261504	0	0	0.422648
Gm6623	0	0.0592668	0.0672908	0	0	0.125238	0.0356574	0	0	0.147358
A730060N03Rik	0	0	0	0	0	0	0	0.0370291	0	0
Gm19203	0	0	0	0	0	0	0	0	0	0
Gm20549	0	0	0	0	0	0	0	0	0	0
Gm20512	4.37314e-30	1.07402e-35	1.49137e-16	0.223361	1.62903e-30	0.42933	1.44216e-24	8.67114e-36	4.33423e-16	4.93068e-08
Vmn2r-ps59	0	0	0	0	0	0	0	0	0	0
H2-Pb	0	0	0	0	0	0	0	0	0	0
Gm4189	0.24271	0.462791	0.875747	0.480912	1.01687	1.02102	1.00423	0	0.489271	0.655279
Gm20401	0	0	0	0	0	0	0	0	0	0
Gm20536	4.39707e-05	0.515509	2.8637	0.623043	0.335088	0.489248	1.16822	0.814059	0.804806	0.0242725
Gm7648	0	0	0	0	0	0	0	0	0	0
Olfr306-ps1	0	0	0	0	0	0	0	0	0	0
Gm20483	0.147017	0.0415624	0.179818	0.183368	0.0561685	0.150305	0.104213	2.95985e-07	6.45268e-08	0.125164
Gm20541	0.232295	0.298104	0.104143	0.333571	0.301621	0.581477	0.193148	0.503448	0.280965	0.114029
Gm20546	0	0	0	0.0177343	0.0269399	0	0	0	0	0
Gm20399	0	0	0	0	0	0	0	0	0	0
Gm20445	0	0	0	0	0.150117	0.361751	0.137328	0	0.190686	0
Gm20463	24.0939	23.8599	26.5602	19.6004	39.1407	29.5325	31.8039	28.7103	28.0013	21.7112
Olfr758-ps1	0	0	0	0	0	0	0	0	0	0
C130080G10Rik	0.56002	0.772266	0.314528	0.885912	0.107402	0.0895262	0.111974	0.426908	0.594162	0.240129
Vmn1r-ps59	0	0	0	0	0	0	0	0	0	0
4930556N13Rik	0	0	0	0	0	0.0329448	0	0	0	0
Olfr300-ps1	0	0	0	0	0	0	0	0	0	0
Gm20485	0	0.245491	0.185818	0.0850255	0.602753	0.172918	0.0492325	0.0998094	0	0
Gm9921	0	0	0	0	0.00385614	0	0	0.00893951	0	0
Gm20402	4.90077	6.44297	9.41915	7.00344	6.67366	1.01612	2.48438	7.47994	6.60418	6.12477
Gm20462	0.145547	0	0	0	0	0	0	0	0	0
Vhl-ps1	0	0	0	0	0	0	0	0	0	0
Gm9613	0	0	0	0	0	0	0.0989673	0	0	0
Gm18354	0	0	0	0	0	0	0	0	0	0
Gm5594	0	0	0	0	0	0	0	0	0	0
Olfr115	0	0	0	0	0	0	0	0	0	0
Gm20453	0	0	0	0	0	0	0	0	0	0
Gm20513	0	0	0	0	0	0	0	0	0	0
Zfp141	5.62104	5.17955	6.37604	6.85348	6.90245	6.14415	7.09619	5.44933	6.00344	6.08257
Gpank1	10.198	7.34525	5.15047	4.85123	4.48394	7.00825	5.95942	7.03734	6.44948	4.79241
Gm20406	1.32462e-238	3.65604e-227	0.000000000000000000000000000000000000000000000000000000000000000000000000000000000000000000000000000000000000000000000000000000000000000000000000000000000000000000000000000000000000000000000000000000000000000000000000000000000000000000000000000000000000000000000000000000000000000000000000000000332365677438818	0	2.47362e-127	1.15557e-221	4.58154e-110	0	0	0.00000000000000000000000000000000000000000000000000000000000000000000000000000000000000000000000000000000000000000000000000000000000000000000000000000000000000000000000000000000000000000000000000000000000000000000000000000000000000000000000000635635837033019
Vmn2r-ps86	0	0	0	0	0	0	0	0	0	0
Vmn2r-ps65	0	0	0	0	0	0	0	0	0	0
Tprgl-ps2	0	0	0	0	0	0	0	0	0	0
Gm18779	0	0	0	0	0	0	0	0	0	0
Vmn1r-ps69	0	0	0	0	0	0	0	0	0	0
Gm20545	0	0	0.174315	0	0.161555	0.324427	0.277109	0.187261	0	0
Tprgl-ps1	0	0	0	0	0	0	0	0	0	0
Vmn2r-ps70	0	0	0	0	0	0	0	0	0	0
Vmn2r-ps40	0	0	0	0	0	0	0	0	0	0
Gm20526	0	0	0	0	0	0	0	0	0	0
Rpl9-ps9	0	0	0	0	0	0	0	0	0	0
Gm18734	0	0	0	0	0	0	0	0	0	0
Vmn2r-ps37	0	0	0	0	0	0	0	0	0	0
Vmn2r-ps78	0	0	0	0	0	0	0	0	0	0
Vmn2r-ps46	0	0	0	0	0	0	0	0	0	0
Gm18733	0	0	0	0	0	0	0	0	0	0
Gm7696	0	0.071094	0	0	0	0	0	0	0	0
Gm20387	0.0666104	0.0552067	7.68856e-47	0.0578839	0.00970258	0.119512	0.0337375	0.0441109	1.08199e-129	0.0760673
Vmn1r-ps31	0	0	0	0	0	0	0	0	0	0
Vmn2r-ps56	0	0	0	0	0	0	0	0	0	0
Vmn2r-ps45	0	0	0	0	0	0	0	0	0	0
Gm2991	0	0	0	0.0697918	0	0	0	0	0	0
Gm20456	0	0	0	0	0.0440602	0	0	0	0	0
V1rd19	0	0	0	0	0	0	0	0	0	0
Gm8835	0.0253991	0.0827403	0	0	0	0.0291402	0	0	0	0.0685736
Gm18737	0.031688	0	0.0390675	0.0357525	0.0362074	0	0.0207018	0	0.0766542	0.0427761
Gm8878	0	0	0	0	0	0	0	0	0	0
Gm18833	0	0	0	0	0	0	0	0	0	0
Vmn1r-ps83	0	0	0	0	0	0	0	0	0	0
Gm8902	0	0	0	0	0	0	0	0	0	0
Gm20472	0.0718345	0.130004	0.118085	0.324195	0.19152	0.137358	0.219005	0.0634272	0.231694	0.161618
Vmn1r-ps57	0	0	0	0	0	0	0	0	0	0
Gm18360	0	0	0	0	0	0	0	0	0	0
Gm18520	0	0	0	0	0	0	0	0	0	0
Gm20395	0	0	0	0	0	0	0	0	0	0
Cyp21a2-ps	0	0	0	0	0	0	0	0	0	0
Gm20473	0	0	0	0	0	0	0	0	0	0
Vmn1r180	0	0	0	0	0	0	0	0	0	0
Gm20478	0	0	0	0	0	0	0	0	0	0
Vmn1r-ps65	0	0	0	0	0	0	0	0	0	0
Gm18808	0	0	0	0	0	0	0	0	0	0
Gm20495	0	0	0	0	0	0	0	0	0	0
Gm20531	0	0	7.44581e-152	3.40478e-176	0.0273268	0.0272597	2.74195e-106	0.00000000000000000000000000000000000000000000000000000000000000000000000000000000000000000000000000000000000000000000000000000000000000000000000000000000000000000000000000000000000000000000000000000000000000000000000000000000000000000000000000000000000000000000000000000000000000000000000670735806442073	1.75503e-211	0
Gm20421	0.10173	0	2.17485e-07	0.0807542	2.46626e-06	1.08008e-06	2.32179e-08	2.26898e-06	0	7.59877e-09
Rpl9-ps5	0	0	0	0	0	0	0	0	0	0
Vmn1r-ps71	0	0	0	0	0	0	0	0	0	0
Gm18159	0	0	0	0	0	0	0	0	0	0
Vmn1r-ps53	0	0	0	0	0	0	0	0	0	0
Gm20482	0	0	0	0	0.0206364	0	0.0117991	0	0	0
B230208B08Rik	0	0	0	0	0	0	0	0	0	0
Gm20451	0	0	0	0	0	0	0	0	0	0
Gm20420	0	0.0185081	0	0	0	0	0	0	0	0
Gm20405	0	0.140791	0.319705	0.146288	0.222225	0	0	0.171725	0	0
Vmn1r-ps84	0	0	0	0	0	0	0	0	0	0
1700092C10Rik	0	0	0	0	0	0	0	0	0	0
Gm20400	0	0	0	0	0	0.0512254	0.0583386	0	0.0540038	0
Gm4252	0	0	0	0	0	0	0	0	0	0
Gm20484	0	0	0	0	0	0	0	0	0	0
Gm20396	0	0	0	0	0	0	0	0	0	0
Gm19246	0	0.126436	0	0	0	0	0	0.154216	0	0
Vmn1r-ps77	0	0	0	0	0	0	0	0	0	0
H2-M10.5-ps1	0	0	0	0	0	0	0	0	0	0
Gm20394	0	0	0	0	0	0.0361622	0.0205919	0	0	0
Gm18343	0	0	0	0.110927	0	0	0	0	0	0
Gm4152	0	0	0.132631	0	0.0614607	0	0	0	0.260235	0
Gm20542	0	0	0	0	0	0	0	0	0	0
Vmn1r-ps86	0	0	0	0	0	0	0	0	0	0
C87198	0	0	0	0	0	0	0	0	0	0
Gm20397	0	0	0	0	0.0468596	0	0	0	0	0
Art2a	0.023621	0	0	0	0	0	0	0	0	0
Fam71e2	0	0	0	0	0	0	0.00714196	0	0	0
Actl9	0.0432506	0	0.0266615	0	0	0	0	0	0	0
Gm3611	0	0	0	0	0	0	0	0	0	0
Gm4271	0	0	0	0	0	0	0	0	0	0
Gm20389	0	0	0	0	0	0	0	0	0	0
Gm18191	0	0	0	0	0	0	0	0	0	0
Olfr756-ps1	0	0	0	0	0	0	0	0	0	0
Gm20461	0	0	0	0	0	0	0	0	0	0
Gm17907	0.334553	0.0908201	0.464022	0.188733	0.191134	0.575744	1.03818	0.332323	0.101162	0.45162
Nlrp1c-ps	0	0	0.0106905	0	0.00991296	0	0.0340093	0	0	0
Vmn2r-ps80	0	0	0	0	0	0	0	0	0	0
Vmn2r-ps64	0	0	0	0	0	0	0	0	0	0
Vmn2r-ps84	0	0	0	0	0	0	0	0	0	0
Vmn2r-ps72	0	0	0	0	0	0	0	0	0	0
Vmn1r-ps61	0	0	0	0	0	0	0	0	0	0
Gm20501	0	0	0	0	0	0	0	0	0	0
Vmn2r-ps55	0	0	0	0	0	0	0	0	0	0
Gm20468	0.0810511	0.0934034	0	3.99154e-07	0.019656	0.0394737	0.0674309	0	0	0
Gm8738	0	0.0979973	0.222531	0.305472	0.15468	1.13894	0.235837	0.119529	0.32747	0.243655
Olfr757-ps1	0	0	0	0	0	0	0	0	0	0
Skiv2l-ps1	0	0	0.111265	0	0.0257799	0	0	0	0	0
Gm20319	8.7669e-10	2.61915e-12	0.0850936	5.72164e-06	0.0593277	1.80924e-11	8.04208e-10	0.00022991	1.96625e-05	9.27648e-09
Vmn1r-ps80	0	0	0	0	0	0	0	0	0	0
Vmn2r-ps41	0	0	0	0	0	0	0	0	0	0
Gm20491	0	0	0	0	0	0	0.0312612	0	0	0
Gm20496	9.18552e-27	3.54629e-41	0.0611513	3.23168e-14	2.82829e-05	3.16167e-06	0.441984	7.63915e-18	9.73313e-114	1.39504e-16
Gm20287	0	0	0	0	0	0	0	0	0	0
Gm4287	0.0507549	0.0551131	0	0	0	0	0	0	0	0
Gm20428	0	0	0	0	0	0	0	0	0	0
Gm18128	0	0	0	0	0	0	0	0	0	0
Stk-ps1	0	0	0	0	0	0	0	0	0	0
Olfr755-ps1	0	0	0	0	0	0	0	0	0	0
Gm8696	0	0	0	0.0870132	0	0	0.0503833	0.102143	0	0
Med20	22.0012	20.4843	20.3882	22.7357	28.5252	23.1688	22.8824	22.1322	22.17	23.6506
Gm20475	0	0	0	0	0	0	0.14751	0	0	0
Gm8750	0	0	0	0	0	0	0	0	0	0
Gm4011	0	0	0	0	0	0	0	0	0	0
Gm20414	0	0	0	0	0	0	0	0	0	0
Gm3617	0	0	0.131915	0	0.0611285	0	0.104852	0.0708557	0	0
BC051226	1.4563	1.16392	1.05851	1.28727	1.62295	2.0559	1.77396	0.895689	1.05828	1.66509
Gm20477	0	0	0	0	0	0	0	0	0	0
Gm20409	0	0	0	0	0	0	0	0	0	0
Vmn2r-ps73	0	0	0	0	0	0	0	0	0	0
Olfr759-ps1	0	0	0	0	0	0	0	0	0	0
Gm20544	0.258187	0.513989	0.21221	0.436958	0.368764	0.691172	0.674699	0.455941	0.572518	0.871332
Plut	0	0	0	0	0	0	0	0	0	0
Gm4134	0	0	0	0	0	0	0	0	0	0
Serpinb10	2.91502	1.30335	1.06321	1.08096	0.0938713	0.0570355	0.430925	0.201622	0.170336	0
Vmn2r-ps43	0	0	0	0	0	0	0	0	0	0
2810047C21Rik1	0	0	0	0	0	0	0	0	0	0
Gm5583	0	0	0	0	0	0	0	0	0	0
Obox4-ps35	0	0	0	0	0	0.150287	0	0	0	0
Gm7393	0.0803562	0.0436281	0.297209	0	0.114771	0.0921918	0.262485	0.0532137	0.0485961	0.162712
4930488B22Rik	0	0	0	0	0	0	0	0	0	0
Vmn1r62	0	0	0	0	0	0	0	0	0	0
Vmn1r-ps45	0	0	0	0	0	0	0	0	0	0
Gm3211	0	0	0	0	0	0	0	0	0	0
Vmn2r-ps53	0	0	0	0	0	0	0	0	0	0
Gm18199	0	0	0	0	0	0	0	0	0	0
Ly6g6c	0.123458	0	0	0.189408	0	0	0.0648703	0	0	0
Vmn2r-ps85	0	0	0	0	0	0	0	0	0	0
Gm20534	0	0	0	0	0	0	0	0	0	0
Gm20429	0	0	0	0	0	0	0	0	0	0
Gm20492	0.31145	0.338194	0	0.585666	0.355871	0.238216	0.678237	0.549999	0.125568	0.700721
Gm20490	0	0.488502	0	0	0.0856726	0.172045	0.195935	0	0	0
Gm20486	0	0	0	0	0	0	0	0	0	0
1700010K23Rik	1.10388e-52	0.257244	0.0000000000000000000000000000000000000000000000000000000000000000000000000000000000000000000000000000000000000000000000000000000000000000000000000000000000000000000000000000000000000000000000000000000000000000000000000000000000000000000000000000000000000000000000000000000000000000000000000000000000000000000000000000917414490035685	0.487099	0.0340888	0	6.28386e-12	2.23603e-08	0.34362	1.93384e-22
Gm20442	0	0	0	0	0	0	0	0.0799287	0	0
Olfr760-ps1	0	0	0	0	0	0	0	0	0	0
4931413I07Rik	0	0	0	0	0.0222031	0	0	0	0	0
Gm20386	0	0	0	0	0	0	0	0	0	0
Gm20508	0	0	0	0	0	0	0	0	0	0
Gm20450	0	0	0	0	0	0	0	0	0	0
Scnm1	22.0056	21.6378	25.9739	21.5034	29.6669	22.8846	23.8424	26.6822	25.1409	18.8485
Vmn2r-ps81	0	0	0	0	0	0	0	0	0	0
Gm20481	2.05942e-06	1.31101e-06	2.97377e-06	7.79819e-06	5.02299e-07	9.96297e-07	6.0018e-07	1.97489e-06	3.92469e-06	2.712e-07
Vmn1r-ps67	0.042969	0	0	0.0484806	0	0	0	0.0569102	0	0
Vmn2r-ps42	0	0	0	0	0	0	0	0	0	0
Gm18604	0	0	0	0	0	0	0	0	0	0
Vmn2r-ps47	0	0	0	0	0	0	0	0	0	0
Olfr762-ps1	0	0	0	0	0	0	0	0	0	0
Vmn1r-ps74	0	0	0	0	0	0	0	0	0	0
Gm8412	0	0	0	0	0	0	0	0	0	0
Btnl6	0	0	0	0	0	0	0	0	0	0
Gm20438	0	0	0	0	0	0	0	0	0	0
Gm18201	0	0	0	0	0	0	0	0	0	0
Vmn2r-ps66	0	0	0	0	0	0	0	0	0	0
Khdc3	0.017663	0.0520858	0.177409	0	0.0312359	0.118822	0.0775284	0.315669	0	0
Gm3654	0	0	0	0	0	0	0	0	0	0
Gm20404	0.205215	0	0.176842	0	0	0.187417	0.367174	0.0633251	0.0578301	0.193629
9130230N09Rik	0.0895674	0	0.055213	0	0.0255855	0	0.11703	0	0	0.241818
D130058E05Rik	8.36594e-08	0.172861	0.0205639	0.0823827	0.0469609	0.204245	0.114942	0.129408	0.314103	0
Vmn1r-ps85	0	0	0	0	0	0	0	0	0	0
Mir3962	0	0	0	0	0	0	0	0	0	0
Mir5112	0	0	0	0	0	0	0	0	0	0
Mir3964	0	0	0	0	0	0	0	0	0	0
Mir3104	0	0	0	0	0	0	0	0	0	0
Mir3100	0	0	0	0	0	0	0	0	0	0
Mir3067	0	0	0	0	0	0	0	0	0	0
Gm24105	0	0	0	0	0	0	0	0	0	0
Mir5106	0	0	0	0	0	0.933284	0	0	0	0
Mir5129	0	0	0	0	0	0	0	0	0	0
Snord55	0	0	3.70696	3.39241	10.9509	7.33041	4.66524	3.98227	0.909177	0.507358
Gm25744	0	0	0	0	0.0646105	0.00000000000000000000000000000000000000000000000000000000000000000000000000000000000000000000000000000000000000000000000000000000000000000000000000000000000000000000000000000000000000000000000000000000000000000000000000000000000000000000000000000000000000000000198671359895986	0.230882	4.40004e-79	0	0
Mir3092	0	0	0	0	0	0	0	0	0	0
Mir5133	3.38631e-215	0	0	8.7151e-32	1.11903e-53	3.01046e-120	1.4128e-157	0.53208	0	1.25629e-06
Gm24514	0	0	0	0.117545	0	0	0	0	0	0
Gm24512	0	0	0	0	0	0	0	0	0	0
Gm22857	0	0	0	0	0	0	0	0	0	0
Gm22858	0	0	0	0	0.669599	0	0.510463	0	0	0
Mir3062	0	0	0	0	0	0	0	0	0	0
Snora24	3.34273e-08	0.202732	0.275087	0.0964517	1.57234e-05	0.339008	0.338065	7.07451e-06	0.225485	0
Mir5100	0	0	0	0	0	0	0	0	0	0
Mir5135	0	0	0	0	0	0	0	0	0	0
Mir3074-1	0	0	5.57709e-06	0	0.421612	0.400763	2.20231	0	0	0.471545
Gm22177	0	0	0	0	0	0	0	0	0	0
Mir5122	1.52423e-08	3.65508e-08	2.78782e-06	2.32034e-07	6.77671e-08	2.41275e-07	6.35814e-08	2.50491e-06	6.00849e-11	1.07271e-07
Rn7s6	0	0	0	0.115121	0	0	0	0	0	0
Gm22180	0	0	0	0	0	0	0	0	0	0
Mir3080	0	0	0	0	0	0	0	0	0	0
Mir3473a	0	0	0	0	0	0	0	0	0	0
Mir5120	0	0	0	0	0	0	0	0	0	0
Gm23363	0	0	0	0	0	0	0	0	0	0
Mirlet7a-2	0	0	0	0	0	0	0	0	0	0
Mir3057	0	0	0.402266	0.736266	0.559226	1.12301	1.27896	0.432142	1.57857	1.76181
Mir3077	0	0	0	0	0	0.384171	0	0	0	0
Mir5116	0	0	0.861379	3.16134e-06	5.75383e-05	4.13187e-06	1.39606e-06	5.37879e-07	4.29475e-07	5.05963e-06
Mir466m	0	0	0	0	0	0	0	0	0	0
Mir3110	0	0	0	0	0	0	0	0	0	0
Gm26461	0.102385	0	0	0	0.116988	0	0.133776	0	0	0
Mir199b	0	0	0	0.304546	0.154211	0.619361	0	0	0	0
Mir3086	0	0	0	0	0	0	0	0	0	0
Mir3099	0	0	0	0	0	0	0	0	0	0
Gm23639	0.224936	0.244251	0.831959	1.26894	0.771054	1.03227	2.05732	0	0	0.607291
Mir3091	0.390679	0.424225	0.481661	0.44079	2.45519	1.79289	2.29708	2.58717	2.36266	2.10954
Mir3963	0	0	0	0	0	0	0	0	0	0
Mir3088	0	0	0	0	0	0	0	0	0	0
Rpph1	1.48923	0.808555	3.10596	2.17759	2.55245	1.81537	1.45938	3.08188	1.72746	3.61587
Mir344d-1	0	0	0	0	0	0	0	0	0	0
Mir344g	0	0	0	0	0	0	0	0.506155	0.366497	0
Mir5103	0	0	0	0	0.3026	0	1.5737e-06	0	1.88268	0
Mir3094	0	0	0	0	0	0	0	0	0	0
Mir3058	0	0	0	0.736266	0	0.374339	0	0	0	0
Mir5113	2.22039e-07	1.24452e-15	2.41925e-06	0.356298	3.69291e-06	1.61097e-05	0.60643	7.52405e-07	1.23785	4.32707e-07
Mir3061	0	0	0	0	0	0	3.32892e-27	0	7.24772e-26	0
Gm22649	0	0	0	0	0	0	0	0	0	0
Gm22650	0	0	0	0	0	0	0	0	0	0
Mir3471-1	0.226653	0	0	0	0	0	0	0	0	0
Gm22123	1.12392e-28	0	0	7.09994e-41	1.06506e-126	0	5.86834e-08	0	0	4.15986e-16
Snord53	0	0.413348	0.46931	0	1.52234	1.31019	1.24344	0.504165	0	1.02773
Gm22122	0	0	0	0	0	0	0	0	0	0
Mir5130	0	0	4.94916e-06	9.49506e-07	0.367261	3.38792e-05	6.83086e-07	2.10383e-05	3.51543e-08	4.32602e-06
Gm25735	0	0	0	0	0	0.158441	0	0	0	0
Mir5132	0	0	0	0	0.238918	0	0.819616	0.553872	0	0.564525
Gm24086	0	0	0	0	0	0	0	0	0	0
Mir344b	0	0	0	0	0	0	0	0	0	0
Mir5101	0	0	0	0	0	0	0	0	0	0
Mir3059	0	0	0	0	0	0	0	0	0	0
Mir5128	0	0	0	0	0	0	0	0	0	0
Mir3078	0	0	0	0	0	0	0	0	0	0
Gm25072	0	0	0	0	0	0	0	0	0	0
Mir5125	0	0	1.39011	0.848103	0.429447	1.2936	0.736617	0.497783	1.36376	0
Mir378b	0	0	0	0	0	0	0	0.427445	0	0
Gm25574	0	0	0	0	0	0	0	0	0	0
Mir3093	0	0	0	0	0	0	0	0	0	0
Mir466q	0	0	0	0	0	0	0	0	0	0
Mir16-1	0	0	0	0	0	0	0	0	0	0
Mir5099	0	0	0	0	0	0	0	0	0	0
Gm23921	0	0	0	0	0	0	0	0	0	0
Gm24154	0	0	0	0	0	0	0	0	0	0
Mir3473c	0	0	0	0	0	0	0	0	0	0
Mir15a	0	0	0	0	0	0	0	0	0	0
Snord52	0	0	0	0	7.46118e-07	0	0	3.55472e-63	0.000570127	1.04624e-62
Mir100	0	0	0.982428	0	0	5.3938e-236	1.93269e-118	0	0	1.15453
Mir5108	0	0	0	0	0	0	0	0	0	0
Mir5127	0	0	0	0	0	0	0	0	0	0
Mir3066	0	0	0	0	0	0	0	0	0	0
Mir1912	0	0	0	0	0	0	0	0	0	0
Mir3109	0	0	0	0	0	0	0	0	0	0
Snord8	0	0	0	0	0.154211	0.929041	0.881708	0	0.326477	0
Mir3081	0	0	1.30737	0	0.605828	2.83873	2.07832	0	0	0
Gm24812	0	0	0	0	0	0	0	0	0	0
Gm24809	0	0	0	0	0	0	0	0	0	0
Mir5104	0	0	0	0	0	0	0	0	0	0
Mir5098	0	0	0	0	0	0	0	0	0	0
Gm23153	0	0	0	0	0	0	0.0619732	0	0.114736	0
Mir124a-2	0	0	0	0	0	0	0	0	0	0
Mir3082	2.1692e-201	0.00000000000000000000000000000000000000000000000000000000000000000000000000000000000000000000000000000000000000000000000000000000000000000000000000000000000000000000000000000000000000000000000000000000000000000000000000000000000000000000000000000000000000000567552614949878	6.772e-45	1.66176e-62	1.61084e-31	6.00099e-32	4.3296e-17	4.50117e-08	3.94177e-60	5.84121e-88
Mir3060	0	0	0	0	0.613127	0	0.467412	0	1.29804	0
Mir3075	0	0	0	0	0	0	0	0	0	0
Mir3473d	0	0	0	0	0	0	0	0	0	0
Mir3073a	0	0	0	0	0	0	0	0	0	0
Mir3089	0	0	0	0	0	0	0	0	0	0
Gm22642	0	0	0	0	0	0	0	0	0	0
Mir3968	0	0	0	0	0	0	0	0	0	0
Mir3097	0	0	0	0	0	1.01686	0	0	0	0
Mir3971	0	0	0	0	0	0	0	0	0	0
Mir3475	0	0	0	0	0	0	0	0	0	0
Mir344f	0	0	0	0	0	0	0	0	0	0
Gm22701	0	0	0	0	0	0	0.0666584	0	0	0
Gm22699	0	0	0	0	0	0	0	0	0	0
Mir3083	0	0	0	0	0	0	0	0	0	0
Mir3474	0	0	0	0	0	0	0	0	0	0
Mir1264	0	0	0	0	0	0	0	0	0	0
Gm25995	0	0	0	0	0	0	0	0	0	0
Gm25999	0	0	0	0	0	0	0	0	0	0
Mir28b	0	0	0	0	0	0	0	0	0	0
Mir3106	0	0	0	0	0	0	0	0	0	0
Gm23369	0	0	0	0	0	0	0	0	0	0
Mir3076	0	0	0	0	0	0	0	0	0	0
Mir3098	0	0	0	0	8.70891e-08	0	2.06223e-10	0	0	0
Mir5131	0	0	0.393082	0	0.00000000000000000000000000000000000000000000000000000000000000000000000000000000000000000000000000000000000000000000000000000000000000000000000000000000000000000000000000000000000000000000000000000000000000000000000000000000000000000000000000000000000000000000000000000000000095689191694315	2.36837e-116	0	0	1.51716e-57	0
Mir3079	0	0	0	0	0	0	0	0	0	0
Mir3112	0	0	7.98941e-79	0.860479	0.452749	3.19942e-96	1.88747e-25	1.21852e-113	0.184493	3.73435e-154
Mir5119	0	0	0	0	0	0	0	0	0	0
Snord87	0	0	1.68305	0.770117	0.194979	0	0.891842	0	0	0
Gm25687	0	0	0	0	0	0	0	0	0	0
Mir344-2	0	0	0	0	0	0	0	0	0	0
Gm25694	0	0	0.129809	0	0.120306	0	0	0	0	0
Gm22876	0	0	0	0	0	0	0	0	0	0
Mir3547	0	0	0	0	0	0	0	0	0	0
Mir3103	0	0	0	0	0	0	0	0	0	0
Mir3113	0	0	0.371519	3.41172e-235	4.69674e-59	0	0.00000000000000000000000000000000000000000000000000000000000000000000000000000000000000000000000000000000000000000000000000000000000000000000000000000000000000000000000000000000000000000000000000000000000000000000000000000000000000000000000000000000000000000000000639735972075988	0.0000000000000000000000000000000000000000000000000000000000000000000000000000000000000000000000000000000000000000000000000000000000000000000000000000000000000000000000000000000000000000000000000000000000000000000000000000000000000000000000000246222274521388	9.46051e-96	7.37749e-127
Mir3105	0	0	0	0	0	0	0	0	0	0
Mir1251	0	0	0	0	0	0	0	0	0	0
Mir3085	0	0	0	0	0	0	0	0	0	0
Mir9-3	0	0	0	0	0	0	0	0	0	0
Mir3108	0	0	0	0	0	0	0	0	0	0
Gm24574	0	0	0	9.8763e-129	0.458465	1.8412	0.914439	0	0.0196051	1.42262
Gm24572	1.37261e-166	0	1.10438e-120	0.00000000000000000000000000000000000000000000000000000000000000000000000000000000000000000000000000000000000000000000000000000000000000000000000000000000000000000000000000000000000000000000000000000000000000000000000000000000000000000000000000000000000000000000000000000000854966482301182	1.37418e-60	4.03166e-68	2.4381e-84	2.14323e-51	0.39986	2.20497e-25
Gm24576	0	0	0	0	0	0.137358	0.0782161	0	0	0
Mir5126	0	0.413137	0.505934	5.26411e-85	0	0	0	0	0	0
Gm22929	0	0	0	0	0	0	0	0	0	0
Mir5124a	0	0	0	0	0	0	0	0	0	0
Mir5134	0	0	0	0	0.217477	0	0.248687	0	0	0
Mir3064	0.443158	0.962421	4.37089	3.50001	11.8995	18.812	11.2912	3.52164	3.75205	2.99114
Gm26236	0	0	0	0	0	0	0.141589	0	0	0
Mir5110	0	0	0	0	0	0	0	0	0	0
Mir2861	0	0.393185	1.33925	4.08538	1.86182	0	0.946224	2.39786	0	0
Gm22567	0	0	0	0.195907	0	0	0	0	0	0
Snord92	0	0	0	0	0	0.400763	0	0	0	0
Mir3572	0	0	0	0	0	0	0	0	0	0
Mir299b	0	0	0	0	0	0	0	0	0	0
Mir5118	0	0	0	0	0	0	0	0	0	0
Mir3095	0	0	0	0	0	0	0	0	0	0
Mir3102	0	0	0.351983	0	0	0	0	0	0.345313	0.770794
Mir3473b	0	0	0	0	0	0	0	0	0	0
Mir3965	0	0	0	0	0	0	0	0	0	0
Mir5136	0	0.848451	0	0.44079	0.669599	1.34467	0.765694	0	0	1.05477
Mir5114	0	4.06495e-09	1.05009e-06	1.40267e-06	5.6648e-07	0.000264302	6.14586e-07	5.67115e-06	2.36386e-06	5.42271e-06
Gm26061	0	0	0	0	0	0	0	0	0	0
Mir5107	0	0	0	0	0	0	0	0	0	0
Mir1954	0	0	0	0	0	0	0	0	0	0
Mir3090	0	0	0	0	0	0	0	0	0	0
Gm27956	0	0	0	0	0	0	0	0	0	0
Mir3101	0.337405	0	2.91186	1.90341	4.04803	2.70971	3.08597	3.12812	2.04048	3.64375
Mir3072	0	0	0	0	0.204375	0	0.467412	0	0	0.482906
Mir125b-1	0	0	0	0	0	0	0	0	0	0
Snora26	1.65042e-06	0.328167	6.06721e-05	1.03441e-15	0.628514	2.29796e-06	0.000774062	0.566973	0.261827	1.38468e-05
Mir3063	2.02458e-07	6.67161e-11	2.37311	11.2007	7.59283	13.9031	5.91687	5.98996	6.73085	8.34814
Vmn1r23	0	0	0	0	0	0	0	0	0	0
Gm20663	0	0	0	0	0	0	0	0	0	0
Gm20685	0	0	0	0	0	0	0	0	0	0
Gm20615	0	0	0	0	0	0	0	0	0	0
Vmn1r-ps14	0	0	0	0	0	0	0	0	0	0
Gm20642	0	0	0	0	0	0	0	0	0	0
Gm20689	0	0	0	0	0	0	0	0	0	0.143661
A330044P14Rik	0	0	0	0	0	0	0	0	0	0
1700120O09Rik	0.243125	0.0330001	0	0.0685774	0.156263	0.0697336	0.258105	0.0402506	0	0
Gm20732	0	0.0939974	6.50298e-08	0	0	0	0	0	0	0
Gm20652	0	0.252541	0	0.0000000000000000000000000000000000000000000000000000000000000000000000000000000000000000000000000000000000000000000000000000000000000000000000000000000000000000000000000000000000000000000000000000000000000000000000000000000000000000000000000000000000000000000000000000000000000000132573292287022	0.109438	0.0954291	6.4904e-199	0.102676	0	0
Gm6061	0.0169993	0	0	0	0	0	0	0	0	0
Gm20621	0.0834247	0.0798607	0	0.0271476	0	0.110423	0.0981008	0.197573	0.148092	0.16528
Vmn2r-ps6	0	0	0	0	0	0	0	0	0	0
Obox4-ps29	0	0	0	0	0	0	0	0	0	0
Vmn1r-ps11	0	0	0	0	0	0	0	0	0	0
Gm20647	0	0	0	0	0.000000000000000000000000000000000000000000000000000000000000000000000000000000000000000000000000000000000000000000000000000000000000000000000000000000000000000000000000000000000000000000000000000000000000000000000000000000000000000000000000000000000000000000000000000000000000000000000000000000000000000331344402254827	0	2.03172e-237	9.84971e-99	0	2.88847e-215
Vmn2r-ps126	0	0	0	0	0	0	0	0	0	0
Gm18588	0.603487	0.327654	0	0.0680896	0.0689559	0.0692375	0.157704	0	0	0.0814659
Mir5616	0	0	0	0	0	0	0.323293	0	0	0
Gm20684	0.625086	0.16969	0	0.352633	0.31248	0.0896444	0.204185	0.62092	0.0945066	0.105477
Rpl48-ps1	0	0	0	0	0	0	0	0	0	0
Mir5617	0	0	0	0	0	0	0	0	0	0
Gm20638	0	0	0	0	0	0	0	0	0	0
Snora15	0	0	0.279436	0	0	0	0.296147	0	0	0
Gm18294	0	0	0	0	0	0	0.011097	0	0	0
Gm19898	0	0	0.437525	0	0	0	0.0772812	0.156672	0	0
Obox4-ps33	0	0	0	0	0	0	0	0	0	0
Obox3-ps6	0	0	0	0	0	0	0	0	0	0
6330562C20Rik	2.62255	2.3559	0.901702	1.84956	2.89473	2.54103	2.09912	2.19246	1.71452	1.3531
Vmn2r-ps123	0	0	0	0	0	0	0	0	0	0
Gm18513	0	0	0	0	0	0	0	0	0	0
Vmn1r-ps145	0	0	0	0	0.16003	0.241025	0.228745	0	0	0.378125
Gm18415	0	0	0	0	0	0	0	0	0	0
Vmn2r-ps11	0	0	0	0	0	0	0	0	0	0
Gm20646	0	0.0428964	0.0556326	0	0.0719977	0	0.0294796	0	0	0
Gm20702	0	0	0.0795787	0	0	0	0.126505	0	0.312283	0
Mir5710	0	0	0	0	0	0	0	0	0	0
Gm22871	0	0	0	0	0	0	0	0	0	0
Vmn1r-ps152	0	0	0	0	0	0	0	0	0	0
Lrch4	17.7979	15.678	20.3975	20.838	16.5601	23.4056	20.7553	23.2531	22.4591	20.3366
Gm20694	0	0	0	0	0	0	0	0	0	0
Gm5139	0	0	0.147013	0.403616	0.136251	0.41042	0.311607	0.157932	0.432681	0
Vmn1r-ps149	0	0	0	0	0	0	0	0	0	0
Zfhx2os	0.022785	0.0542296	0.0951779	5.08478e-07	3.81163e-09	0.149084	0.0701927	6.36607e-07	0.0276018	0.0377967
Vmn1r-ps146	0	0	0	0	0	0	0	0	0	0
Vmn1r-ps143	0	0	0	0	0	0	0	0	0	0
Gm20688	0	0	0	0	0	0	0	0	0	0
Six3os1	0.0205549	0	0	0.0574535	0	0	0.0702944	0	0.0200966	0.0297379
Vmn1r-ps21	0	0	0	0	0	0	0	0	0	0
Gm20682	0.14352	0.0366689	0	0.104777	0.0385856	0.0774862	0.104792	0.0335441	0.0510556	0.102567
Gm20659	2.67835	2.38915	2.1327	3.18223	2.62125	1.80501	2.63796	1.68917	2.18309	1.51194
Vmn2r-ps127	0	0	0	0	0	0	0	0	0	0
4930438E09Rik	0.0382624	0.0415479	0	0	0.0218598	0.307286	0.0999875	0	0	0
Gm20620	0	0	0	0	0	0	0	0	0	0
Vmn2r-ps12	0	0	0	0	0	0	0	0	0	0
Gm20629	0	0	0	0	0	0	0	0	0	0
Mir5624	0	0	0	0	0	0	0	0	0	0
Gm20619	0.0377753	0	0.186291	0	0.0312729	0	0	0	0	0
AA465934	41.0042	51.3163	37.3771	36.1566	76.0042	44.657	46.9658	29.7384	37.9529	33.1148
Gm20657	0	0	0	0	0	0	0	0	0	0
Vmn1r-ps48	0	0	0	0	0	0	0	0	0	0
Gm20625	0	0	0	0	0	0	0	0	0	0
Gm19932	0	0.103007	0.116953	0	0.270978	0.217667	0	0	0	0
Gm20651	0.180496	0	0	0	0	0	0	0	0	0
Vmn2r-ps133	0	0	0	0	0	0	0	0	0	0
Gm20713	0.136513	0	1.76794e-62	0.0770117	3.2416e-13	0	0	0	9.57289e-05	0
Mir5615-2	0	0	0	0	0	0	0	0	0	0
Gm20700	0.0269189	0.0584608	0	9.06926e-200	0.0230687	0.108988	0.13238	0.0361558	0.0488384	0.0363384
Vmn2r-ps4	0	0	0	0	0	0	0	0	0	0
Vmn1r-ps24	0	0	0	0	0	0	0	0	0	0
Gm20691	0	0	0	0	0	0	0	0	0	0
Gm20627	0	0.11433	0	0.118795	0.0199802	0	0.103178	0	0	0.213198
Mir5709	0	0	0	0	0	0	0	0	0	0
Obox3-ps3	0	0	0	0	0	0	0	0	0	0
Vmn2r-ps21	0	0	0	0	0	0	0	0	0	0
Obox4-ps31	0	0	0	0	0	0	0	0	0	0
Mir1231	0	0	0	0	0	0	0	0	0	0
Gm19553	0	0	0	0	0	0	0	0	0	0
Vmn1r-ps22	0	0	0	0	0	0	0	0	0	0
Vmn1r-ps9	0	0	0	0	0	0	0	0	0	0
Vmn1r-ps19	0	0	0	0	0	0	0	0	0	0
Gm8974	0.123973	0.201928	0	0	0	0.21335	0.080992	0	0	0
Nrg3os	0	0	0	0	0	0	0	0	0	0
Vmn1r-ps12	0	0	0	0	0	0	0	0	0	0
Vmn2r-ps117	0	0	0	0	0	0	0	0	0	0
Vmn2r127	0	0	0	0	0	0	0	0	0	0
Vmn1r-ps51	0	0	0	0	0	0	0	0	0	0
4930533I22Rik	0	0	0	0	0	0	0	0	0	0
Smim17	0.0925245	0.145668	0.0632355	0.172313	0.0766409	0	0.313352	0.0246011	0.132717	0.18109
Gm7584	0.0947604	0.0685982	0	0	0.0180459	0	0	0	0	0.0852793
Gm20711	0	0	0	0	0.023758	0	0	0	0	0
Mir5621	0	0	0	0	0	0	0	0	0	0
4930505M18Rik	0	0	0	0	0	0	0.0301204	0	0	0
Gm20660	0	0	0	0	0	0	0	0	0	0
Gm8473	0	0	0	0	0	0	0.0102905	0	0	0
Gm20613	0	0	0	0	0	0	0	0	0	0
Gm5871	0.0413531	0.044904	0	0.0466575	0.0236256	0	0	0	0	0
Vmn2r-ps7	0	0	0	0	0	0	0	0	0	0
Gm20674	0	0	0	0	0	0	0	0	0	0
Gm6407	0.054083	0	0.066678	0	0.0926949	0.062049	0.14133	0	0	0
Obox4-ps36	0	0	0	0	0	0	0	0	0	0
Higd1c	0	0	0	0	0	0.0671885	0.104908	0	0	0
4930505G20Rik	0	0	0	0	0	0	0	0	0	0
Gm5777	0	0	0.0817103	0	0	0	0	0	0	0
Gm20633	0.146832	0.296104	0.362053	0.213	0.0659113	0.336918	0.198704	0.175288	0.0861971	0.21237
Obox4-ps26	0	0	0	0	0	0	0	0	0	0
Gm20641	0	0	0	0	0	0	0	0	0	0
4930555M17Rik	0	0	0	0	0	0	0	0	0	0
Gm20705	0.0154563	0.0167835	0	0	0	0.0177329	0	0	0.0186947	0
Gm6695	0	0	0	0	0	0	0	0	0	0
Gm23090	0	0	0	0	0	0	0	0	0	0
Gm20630	0	0	0	0.0607987	0	0	0.0352043	0	0	0
Gm18396	0	0	0	0	0	0	0	0	0	0
Rab26os	5.26467	3.13756	1.84259	1.15981	1.33817	4.97383	4.56575	2.30564	1.05574	2.3119
Obox4-ps8	0	0	0	0	0	0	0	0	0	0
Gm20611	0	0	0	0	0	0	0	0	0	0
Gm20714	0	0	0	0	0	0	0	0	0	0
Gm20610	0	0	0	0	0	0	0	0	0	0
Gm20632	0.37925	0.332109	0.271492	0.289865	0.11183	0.126323	0.207803	0.275452	0.221956	0.214692
Gm20036	0.246257	0.496605	0.346979	0.714456	0.401971	0.484335	0.781419	0.745496	0.808457	0.664855
Gm20706	0	0	0	0	0	0	0	0	0	0
Gm18006	0	0	0	0	0	0	0	0	0	0
Obox3-ps2	0	0	0	0	0	0	0	0	0	0
Gm20554	0.568079	0.246744	0.373532	0.541243	0.137032	0.159317	0.156699	0.117038	0.244302	0.255621
Vmn1r-ps23	0	0	0	0	0	0	0	0	0	0
Gm18367	0.0989724	0	0	0	0	0	0.0646586	0	0.0598542	0
Gm20643	0	0	0	0	0	0	0	0	0	0
Vmn2r-ps122	0	0	0	0	0	0	0	0	0	0
Gm20707	0.865532	0.659285	0.706886	0.671433	1.05733	1.22023	0.932649	0.937796	0.682922	0.661899
Vmn1r-ps49	0	0	0	0	0	0	0	0	0	0
A730085K08Rik	7.50428e-109	4.07527e-125	9.17084e-131	8.40161e-115	1.38675e-83	4.77753e-80	1.11168e-86	6.74431e-57	0.0316627	0
Mir5620	0	0	0	0	0	1.82491	0	0	0	0
Gm19459	0	0	0	0	0	0	0	0	0	0
Vmn2r-ps116	0	0	0	0	0	0	0	0	0	0
B130034C11Rik	0.916686	0.868213	1.19342	0.704303	1.38181	1.47878	1.25284	1.37901	1.26345	0.911841
Vmn2r-ps118	0	0	0	0	0	0	0	0	0	0
Cyp2c53-ps	0	0	0	0	0	0	0	0	0	0
Gm20693	0	0	0	0	0.0803942	0	0	0	0	0
Mir5618	0	0	0	0	0	0	0	0	0	0
1700055C04Rik	0	0	0	0	0	0	0	0	0	0
4933438K21Rik	0	0	0	0	0	0	0	0	0	0
Mir5627	0	0	0	0	0	0	0	0	0	0
4930535L15Rik	0.276973	0.0601513	0.0682952	0.0625001	0.253181	0.31777	0.579032	0	0.268004	0
Vmn1r-ps10	0	0	0	0	0	0	0	0	0	0
Gm20703	0	0	0	0	0.0440602	0	0	0.102143	0.0932792	0
Obox4-ps14	0	0	0	0	0	0	0	0	0	0
Mipep-ps	0	0	0	0	0	0	0	0	0	0
Gm18953	0	0	0	0	0	0	0	0	0	0
Ly6l	0	0	0	0	0	0	0	0	0	0
Vmn2r-ps121	0	0	0	0	0	0	0	0	0	0
Gm20616	0	0	0	0	0	0.0475767	0.0541833	0	0	0
Prox2os	0.320431	0.321121	0.0816161	0.0614123	0.234376	0.198307	0.316017	0.313149	1.17482e-05	0.23318
Gm10860	0.0404211	6.30454e-40	1.60771e-19	2.49642e-28	0.0697445	4.22736e-14	0.0286139	0.0268614	0.0272422	2.61421e-23
Gm20636	0.0930604	2.31018e-146	0.125062	1.5019e-27	0.116574	0.425488	0.150003	0.0627486	2.98553e-49	0.279979
Vmn2r-ps124	0	0	0	0	0	0	0	0	0	0
Gm19560	0	0	0	0	0	0	0	0	0	0
Gm23187	0.0000000000000000000000000000000000000000000000000000000000000000000000000000000000000000000000000000000000000000000000000000000000000000000000000000000000000000000000000000000000000000000000000000000000000000000000000000000000000000000000000000000000000000000110954455661799	1.33507e-86	5.46264	12.0447	34.8407	17.5942	19.1376	8.15142	13.3892	13.9208
Vmn1r-ps148	0	0	0	0	0	0	0	0	0	0
Gm20614	0	0	0	0	0	0	0	0	0	0
Gm20631	0.0422514	0.00567668	0.0132585	0.0237153	0.0193942	0.128895	0.184568	0.0484924	2.19625e-174	0.220819
Gm5873	0	0.06049	0	0	0.0477387	0	0.0181966	0	0	0
Vmn2r-ps31	0	0	0	0	0	0	0	0	0	0
Gm20628	0.304421	0.217464	0.206114	0.0998655	0.126039	0.109975	0.194776	0.212098	0.19068	0.258387
Gm20617	0	0	0	0	0	0	0	0	0	0
Gm26505	0	0	0	0	0	0	0	0	0	0
Eif4e3	8.39392	8.10195	9.99937	9.37736	13.6312	11.1472	10.7284	9.78823	11.7804	10.4546
Gm7171	0	0	0	0	0	0	0	0	0	0
Obox4-ps37	0	0	0	0	0.0614607	0	0	0	0	0
Obox3-ps1	0	0	0	0	0	0	0	0	0	0
Vmn1r-ps15	0	0	0	0	0	0	0	0	0	0
Pou5f2	0.234295	0.138771	0.131299	0.0240316	0.304218	0.635356	0.667923	0.0846304	0.334908	0.201269
Gm9399	0	0	0	0	0	0	0.0303561	0	0	0
Gm20656	0	0	0	0	0	0	0	0	0	0
Gm20655	0.26271	0.0328321	0.0869801	0.181943	0.0806129	0.242595	0	0.0400457	0.0759248	0.0816319
Gm20644	0.0143925	0.0781413	0	0	0.00822258	0	0.0188052	0.038124	0	0
Rpl41	405.181	445.089	103.396	97.1061	51.8125	105.404	82.4996	103.463	88.6398	70.2491
Gm20618	0.0488341	0.0525528	0.0298339	0.0273025	0.0627404	0.0832884	0	0.0320496	0	0.0653321
Gm20712	0.657158	0.821706	0.638338	0.426895	0.455082	0.45694	0.494371	0.369248	0.481724	0.698935
Vmn2r-ps52	0	0	0	0	0	0	0	0	0	0
Gm20681	0.177087	0	0	0.333003	0.539584	0.338617	0.347074	0.312723	0	0.239053
Obox4-ps34	0	0	0	0	0	0	0	0	0	0
Gm18416	0	0	0	0	0	0	0	0	0	0
Gm4705	0	0	0	0	0	0	0	0	0	0
Gm20637	0	0	0	0	0	0	0	0	0	0
Gm8488	0	0	0	0	0	0	0	0	0	0
Vmn1r-ps52	0	0	0	0	0	0	0	0	0	0
Mir5619	0	0	0	0	0	0	0	0	0	0
Gm20717	0.0476539	0	0	0	0.027225	0	0.249086	0	0	0
Vmn1r7	0	0	0	0	0	0	0	0	0	0
Gm20686	0.0554983	0	0	0	0	0	0.0362572	0	0	0
Vmn2r-ps9	0	0	0	0	0	0	0	0	0	0
Vmn1r-ps20	0	0	0	0	0	0	0	0	0	0
Gm18397	0	0	0	0	0	0	0	0	0	0
Vmn1r-ps142	0	0	0	0	0	0	0	0	0	0
Obox4-ps9	0	0	0	0	0	0	0	0	0	0
Gm20718	0	0	0	0	0	0	0	0	0	0
Mir5625	0	0	2.18104e-13	3.14212e-47	0.0458833	1.45223e-20	0.0515321	8.88175e-45	1.43887e-28	1.91325e-13
Vmn2r-ps125	0	0	0	0	0	0	0	0	0	0
Vmn2r-ps132	0	0	0	0	0	0	0	0	0	0
Gm19815	0.177263	0	0.874178	0.600002	0.607637	0.81349	0.405323	0.469551	0.428806	1.07681
Obox4-ps30	0	0	0	0	0	0	0	0	0	0
Gm20635	0.115352	0.0751541	0.028443	0.0971939	0.18003	3.44701e-28	0.0869362	0.0916665	0.0739968	0.0311432
Gm3896	0.0870295	0.0157504	0.0447071	0	0	0.0416034	0.0426425	0	0.00877199	0
Gm20612	0	0	0	0	0	0	0	0	0	0
Vmn2r-ps32	0	0	0	0	0	0	0	0	0	0
Gm18595	0	0	0	0	0	0	0	0	0	0
Gm20667	1.13843	1.20278	1.17595	0.815805	1.52054	2.13567	1.15582	1.63005	1.60025	0.976073
Obox3-ps5	0	0	0	0	0	0	0	0	0	0
Vmn1r-ps8	0	0	0	0	0	0	0	0	0	0
Vmn1r-ps141	0	0	0	0	0	0	0	0	0	0
Gm20690	0	0	0	0	0	0	0	0	0	0
Vmn1r-ps18	0	0	0	0	0	0	0	0	0	0
Gm20609	0	0	0	0	0	0	0	0	0	0
Obox4-ps38	0	0	0	0	0	0	0	0	0	0
AI606473	0.380079	0.0186257	0.0634423	0.489601	0.0391985	0	0.033618	0	0	0
Gm20692	0.436	0.142032	0.215014	0.147578	0.249092	0.250109	0.512712	0.115492	0.158205	0.0588565
Gm18417	0	0	0	0	0	0	0	0	0	0
Gm20672	0	0	0	0	0	0	0	0	0	0
Vmn1r-ps17	0	0	0	0	0	0	0	0	0	0
Gm20675	0.263535	0.381552	1.08302	0.198225	0	0	0.229558	0.232692	0.74375	0.592918
Mir5622	0	0	0	0	0	0	0	0	0	0
Gm20673	0	0	0	0	0	0	0	0	0	0
Gm19031	0	0	0	0	0	0	0	0	0	0
4921523L03Rik	0.150211	0.190294	0.063407	0.344341	0.304436	0.432326	0.419336	0.132966	0.242243	0.422109
Gm3307	0.0469804	0	0.115842	0.0530065	0.107362	0.1617	0.153462	0.062223	0.0568236	0.253679
Vmn1r39	0	0	0	0	0	0	0	0	0	0
Gm18594	0	0	0	0	0	0	0	0	0	0
Mir5623	0	0	0	0	0	0	0	0	0	0
Gm20701	0	0	0	0	0	0.0981697	0	0	0.103495	0
Scarletltr	0	0.105709	0	0	0.111234	0.111688	0.0635987	0.128934	0	0.131414
Obox6-ps1	0	0	0	0	0	0	0	0	0	0
Mir5626	0	0	0	0	0	0	0	0	0	0
Gm20658	0	0.0216529	0	0	0	0.0228759	0.0260545	0	0	0
Gm20679	0	0	0	0	0	0	0	0	0	0
Vmn2r-ps13	0	0	0	0	0	0	0	0	0	0
Gm20650	0.42059	5.18115e-115	0.72112	4.1325e-25	0.903328	3.63674e-55	1.80409	4.67951e-109	4.30482e-44	1.97446e-44
H3c14	0.179449	0.194851	0.160902	0.0736255	0.149115	0.168447	0.298421	0.324093	0.0197052	0.17618
Obox3-ps4	0	0	0	0	0	0	0	0	0	0
AU023070	0	0	0	0	0	0	0	0	0	0
4931403E22Rik	0.0444485	0	0	0	0.101576	0.0509953	0.116153	0	0	0.0600019
Obox3-ps7	0	0	0	0	0.0413736	0	0	0	0	0
Vmn1r-ps151	0	0	0	0	0	0	0	0	0	0
Vmn2r-ps114	0	0	0	0	0	0	0	0	0	0
Vmn2r-ps120	0	0	0	0	0	0	0	0	0	0
Gm20648	0	0	0	0	0.051717	0	0	0	0	0
Vmn1r-ps47	0	0	0	0	0	0	0	0	0	0
Gm22394	0	0	0	0	0	0	0	0	0	0
Vmn1r-ps147	0	0	0	0	0	0	0	0	0	0
Rps12-ps23	0	0	0	0	0	0	0	0	0	0
Gm8355	0.0305941	0.0996638	0.113156	0.0172592	0.0087394	0.0526505	0.0699552	0.0405203	0.129515	0.123899
Gm20796	0	0	0	0	0.0174339	0	0.0132905	0.0404161	0.00615151	0.0137312
Trav14n-2	0	0	0	0	0	0	0	0	0	0
Ppp2r3d	23.5583	22.3152	27.0586	27.791	20.2551	30.0667	35.0071	26.1401	18.5358	25.2677
Olfr1303	0	0	0	0	0	0	0	0	0	0
Gal3st2b	0	0	0	0.0281265	0	0	0	0	0	0
Asmt	0	0	0	0	0	0	0	0	0	0
Gm5627	0	0	0	0	0	0	0	0	0	0
Trav9n-2	0	0	0	0	0	0	0	0	0	0
Gm9637	0	0	0	0	0	0	0	0	0	0
Gm2101	0	0	0	0	0	0	0	0	0	0
Ighd3-1	0	0	0	0	0	0	0	0	0	0
Vmn2r21	0	0	0	0	0	0	0	0	0	0
Olfr723	0	0	0	0	0	0	0	0	0	0
Gm6900	0.0868175	0	0	0	0.0991999	0	0	0	0	0
Gm10410	0	0	0	0	0	0	0	0	0	0
Gm7970	0	0	0	0	0	0	0	0	0	0
Ighv3-1	0	0	0	0	0	0	0	0	0	0
Olfr462	0	0	0	0	0	0	0	0	0	0
Gm4425	0.374133	0.225699	0.269069	0.18761	0.284996	0.238466	0.332686	0.34411	0.20112	0.182379
Eif1ad15	0	0	0	0	0.00913964	0	0	0	0	0
Gm20865	0	0	0	0	0	0	0	0	0	0
Gm7083	0.0659813	0.071647	0	0.0744446	0.0753919	0	0.129317	0	0	0
Gm15089	0	0	0	0	0	0	0	0	0	0
Vmn1r151	0	0	0	0	0	0	0	0	0	0
Gm19967	0.249976	0.12064	0.119852	0.0156689	0.19042	0.223063	0.408274	0.0551799	0.0839862	0.149976
Gm7882	0	0.0365961	0	0	0	0	0	0	0	0
Igkv1-110	0	0	0	0	0	0	0	0	0	0
Gm5117	0.01163	0.0126287	0	0	0.0132888	0.0133431	0.00759796	0.0154034	0	0
Gm7954	0	0	0	0	0	0	0	0	0	0
Lrit3	0	0.0191568	0	0	0	0	0.00789803	0	0.0292447	0
Olfr802	0	0	0	0	0	0	0	0	0	0
Gsdmcl2	0	0	0	0	0	0	0	0	0	0
Gm20809	0	0	0	0	0	0	0	0	0	0
Vmn1r253	0	0	0	0	0	0	0	0	0	0
Ighd5-3	0	0	0	0	0	0	0	0	0	0
Olfr1348	0	0	0	0	0	0	0	0	0	0
Tmem181c-ps	0.449872	0.209358	0.18488	0	0.110151	0.245779	0.18194	0.170237	0.181376	0.115674
Gm21866	0	0	0	0	0	0	0	0	0	0
Olfr239	0	0	0	0	0	0	0	0	0	0
Rpl35a-ps5	0.178327	0.0968203	0.109929	0	0	0	0.058251	0.118092	0	0
Gm3033	0	0	0	0	0	0	0	0	0	0
Ang-ps2	0	0	0	0	0	0	0	0	0	0
Vmn1r127	0	0	0	0	0	0	0	0	0	0
Gm2866	0	0	0	0	0	0	0	0	0	0
Gm3261	0	0	0	0	0	0	0	0	0	0
Ighv1-53	0	0	0	0	0	0	0	0	0	0
Gm21865	0	0	0	0	0	0	0	0	0	0
Ighv1-76	0	0	0	0	0	0	0	0	0	0
Gm33933	0	0	0	0	0	0	0.0441859	0	0	0
Gm5645	0	0	0	0	0	0	0	0	0	0
Olfr893	0	0	0	0	0	0	0	0	0	0
Gm21454	0	0	0	0	0	0	0	0	0	0
Tomm20	61.9235	64.0241	33.4807	26.5075	50.1489	35.5252	37.1996	30.207	30.7253	23.551
Igkv9-129	0	0	0	0	0	0	0	0	0	0
Gm5784	0.324016	0.700813	0.217894	0.0904707	0.282529	0.263147	0.288655	0.84952	0.29767	0.258461
Gm3883	0	0	0	0	0	0	0	0	0	0
Zfp853	0.620985	0.739337	1.07347	0.763675	0.266879	0.601581	0.637238	0.559723	0.688559	0.846916
Obox4-ps28	0	0	0	0	0	0	0	0	0	0
Trav12n-3	0	0	0	0	0	0	0	0	0	0
Gm379	0	0	0.288761	0.0374719	0.02945	0	0.0433952	0	0.0623479	0.153739
Vmn1r254	0	0	0	0	0	0	0	0	0	0
Gm21677	0	0	0	0	0	0	0	0	0	0
Gm20760	0	0	0.225965	0	0.157066	0.0525693	0	0	0	0
Olfr463	0	0	0	0	0	0	0	0	0	0
Rpl36-ps4	0	0	0	0	0	0	0	0	0	0
Gm5935	0	0	0	0	0	0	0	0	0	0
Gm12623	0	0	0	0	0	0	0	0	0	0
Gm17027	0	0	0	0	0	0	0	0	0	0
Gm20918	0	0	0	0	0	0	0	0	0	0
Hmgcs1	60.0018	60.0848	78.2168	79.8093	79.5946	73.272	82.6355	72.3238	76.6413	78.6511
Amy2a3	0	0	0	0	0	0	0	0	0	0
Olfr971	0	0	0	0	0	0	0	0	0	0
Evi2b	0.495392	0.659399	0.531952	0.396664	1.26904	0.44002	0.762122	0.232817	0.4059	0.496162
Trav4d-3	0	0	0	0	0	0	0	0	0	0
Obox4-ps19	0	0	0	0	0	0	0	0	0	0
Vmn1r131	0	0	0	0	0	0	0	0	0	0
Olfr46	0	0	0	0	0	0	0.00250291	0	0	0
Gm3543	0	0	0	0	0	0	0	0	0	0
Gm10378	0	0	0	0	0	0	0	0	0	0
Gm21754	0	0	0	0	0	0	0	0	0	0
Gm20823	0	0	0	0	0	0	0	0	0	0
Trav3d-3	0	0	0	0	0	0	0	0	0	0
Gm16867	0	0	0	0	0	0	0	0	0	0
Ighv1-34	0	0	0	0	0	0	0	0	0	0
Esp3	0	0	0	0	0	0	0	0	0	0
Obox4-ps17	0	0	0	0	0	0	0	0	0	0
Gm11756	0	0.0348924	0	0	0	0	0	0.127678	0.0388659	0
Gm21909	0	0	0	0	0	0	0	0	0	0
Trav4-3	0	0	0	0	0	0	0	0	0	0
Gm8165	0	0	0	0	0	0	0	0	0	0
Trav4n-4	0	0	0	0	0	0	0	0	0	0
Mrgpra2a	0	0	0	0	0	0	0	0	0	0
Vmn2r-ps19	0.220755	0	0	0	0	0	0.14422	0	0	0
Gm8674	0	0	0	0	0	0	0	0	0	0
Gm14362	0	0	0	0	0	0	0	0	0	0
Gm12612	0	0	0	0	0	0	0	0	0	0
Gm2237	0.355163	0.262249	0.280239	0.12823	0.438283	0.521567	0.287715	0.112895	0.223379	0.326019
Olfr493	0	0	0	0	0	0	0	0	0	0
Gm7365	0	0	0	0	0	0	0	0	0	0
Gm10406	0.410067	0.296855	0.393212	0.514068	0.555316	0.592433	0.43657	0.16092	0.220435	0.369034
Vmn1r120	0	0	0	0	0	0	0	0	0	0
Gm21704	0	0	0	0	0	0	0	0	0	0
Rnasek	56.5526	54.3479	46.6618	43.1387	35.0549	52.2684	44.8861	40.2925	45.6954	34.6557
Rps12-ps12	0	0	0	0	0	0	0	0	0	0
Gm20736	0	0	0	0	0	0	0	0	0	0
Fam205a3	0	0	0	0	0	0	0	0	0	0
Vmn1r122	0	0	0	0	0	0	0	0	0	0
Gm9866	0.395815	0.255397	0.448889	0.0672941	0.288438	0.314828	0.149872	0.3006	0.506588	0.566633
Gm5128	0	0	0	0	0	0	0	0	0	0
Gm12625	0	0	0	0	0	0	0	0	0	0
Igkv4-59	0	0	0	0	0	0	0	0	0	0
Vmn1r119	0	0	0	0	0	0	0	0	0	0
Vmn1r94	0	0	0	0	0	0	0	0	0	0
Gm10024	0	0	0	0	0	0	0	0	0	0
Rps12-ps20	0	0	0	0	0	0	0	0	0	0
Trav15-1-dv6-1	0	0	0	0	0	0	0	0	0	0
Gm13160	0	0.154263	0	0	0.0270545	0	0.0928114	0.0627192	0.0572767	0
S100a2	0	0	0	0	0	0	0	0	0	0
Gm3685	0	0	0	0	0	0	0	0	0	0
Trav7d-4	0	0	0	0	0	0	0	0	0	0
Esp18	0	0	0	0	0	0	0	0	0	0
Gm8879	0	0	0	0	0	0	0	0	0	0
Gm21762	0	0	0	0	0	0	0	0	0	0
Ighd4-1	0	0	0	0	0	0	0	0	0	0
Ighv3-3	0	0	0	0	0	0	0	0	0	0
Gm21833	0	0	0	0	0	0	0	0	0	0
Ldlrad2	0	0	0	0	0.0790823	0	0.050512	0	0	0
Gm6465	0	0	0	0	0	0	0	0	0	0
Pramel49	0	0	0	0	0	0	0	0	0	0
Ighv1-36	0	0	0	0	0	0	0	0	0	0
Gm21118	0	0	0	0	0	0	0	0	0	0
Scgb2b7	0	0	0	0	0	0	0	0	0	0
Ighd2-7	0	0	0	0	0	0	0	0	0	0
Olfr638	0	0	0	0	0	0	0	0	0	0
Gm21626	0	0	0	0	0	0	0	0	0	0
Ccl21d	0	0	0	0	0	0	0	0	0	0
Fam205a2	0	0	0	0	0	0	0	0	0	0
Gm21729	0	0	0	0	0	0	0	0	0	0
Gm11105	0	0	0	0	0	0	0	0	0	0
Olfr1292-ps1	0	0	0	0	0	0	0	0	0	0
Ighv1-80	0	0	0	0	0	0	0	0	0	0
Gm4767	0	0	0	0	0	0	0	0	0	0
Rpl23a-ps12	0	0	0	0	0	0	0	0	0	0
Olfr8	0	0	0	0	0	0	0	0	0	0
Gm20826	0	0	0	0	0	0	0	0	0	0
Gm12452	0	0	0	0	0	0	0	0	0	0
Gm1604b	0	0	0	0	0	0	0	0	0	0
Tdpoz1	0	0	0	0	0	0	0	0	0	0
Vmn1r114	0	0	0	0	0	0	0	0	0	0
Ighv1-61	0	0	0	0	0	0	0	0	0	0
Ighv1-64	0	0	0	0	0	0	0	0	0	0
Gm8494	0.0722423	0.0261485	0.71253	0.760748	1.00431	0.580181	0.755136	0.510299	0.815531	0.78017
Gm21885	0.0908	0.0416015	0	0.0432259	0.103737	0.233768	0.250295	0.24052	0.0463387	0.0517273
Gm15921	0.0614733	0	0.0757893	0	0	0	0.0803213	0	0	0
Igkv5-45	0	0	0	0	0	0	0	0	0	0
Vmn2r44	0	0	0	0	0	0	0	0	0	0
Ighv9-2	0	0	0	0	0	0	0	0	0	0
Fam177a2	0	0	0	0	0	0	0	0	0	0
Gm8922	0	0	0	0	0	0	0	0	0	0
Gm17258	0	0	0	0	0	0	0	0	0	0
Nutf2-ps2	0	0	0	0	0	0	0	0	0	0
9330182O14Rik	0	0	0	0	0	0	0	0	0	0
5430401F13Rik	0.0492466	0	0	0.055508	0	0	0	0	0	0
Spin2-ps6	0	0	0	0	0	0	0	0	0	0
Gm11237	0	0	0	0	0	0	0	0	0	0
Igkv3-12	0	0	0	0	0	0	0	0	0	0
Gm16445	0	0	0	0	0	0	0	0	0	0
Olfr612	0	0	0	0	0	0	0	0	0	0
Gm3233	0	0	0	0	0	0	0	0	0	0
Rpl31-ps9	0	0	0	0	0.0448761	0	0	0	0	0
Ighv1-74	0	0	0	0	0	0	0	0	0	0
Gm13698	0	0	0	0	0	0	0	0	0	0
G530012D18Rik	0.225423	0	0.28328	0.0552317	2.21294e-08	0	1.98543e-07	0	0	4.92452e-07
Gm3264	0.0336639	0	0.0415036	0	0.0192326	0	0.0439855	0.133759	0.0407171	0
Olfr1431	0	0.0107435	0	0	0	0	0	0	0	0
Ighv5-15	0	0	0	0	0	0	0	0	0	0
Gm21379	0	0	0	0	0	0	0	0	0	0
Gm5973	0	0	0	0	0	0	0	0	0	0
Olfr1512	0	0	0	0	0	0	0	0	0	0
Gm21312	0	0	0	0	0	0	0	0	0	0
Vmn2r20	0	0	0	0	0	0	0	0	0	0
Gm10142	0	0	0	0	0	0	0	0	0	0
Vmn1r252	0	0	0	0	0	0	0	0	0	0
Gm7233	0.0337213	0	0	0	0	0	0	0	0	0
Slc6a16	0.103636	0.0502543	0.0511081	0.0584649	0.0888134	0.0339458	0.0338527	0.0274519	0.175489	0.0399412
Gm8807	0	0	0	0.107717	0.109088	0.219066	0.187115	0.0632234	0.0577371	0
Sult2a7	0	0.0407071	0	0	0	0	0	0	0	0
Gm7995	0	0	0	0	0	0	0	0	0	0
Vmn1r-ps79	0	0	0	0	0	0	0	0	0	0
Gm21904	0	0	0	0	0	0	0	0	0	0
Gm2457	0	0	0	0	0	0	0	0	0	0
Tdpoz5	0	0	0	0	0	0	0	0	0	0
Ighv2-3	0	0	0	0	0	0	0	0	0	0
Gm10580	0	0	0	0	0	0	0	0	0	0
Gm21903	0	0	0	0	0	0	0	0	0	0
Ighv6-4	0	0	0	0	0	0	0	0	0	0
Trav6d-6	0	0	0	0	0	0	0	0	0	0
Vmn2r-ps15	0	0	0	0	0	0	0	0	0	0
Defa-ps8	0	0	0	0	0	0	0	0	0	0
Gm21739	0	0	0	0	0	0	0	0	0	0
Olfr937	0	0	0	0	0	0	0	0	0	0
Gm5445	0	0	0	0	0	0.0709685	0	0	0	0
Gm1553	0	0	0	0	0	0	0	0	0	0
Vmn1r170	0	0	0	0	0	0	0	0	0	0
Gm6134	0	0	0	0	0	0	0	0	0	0
Rpl31-ps14	0	0	0	0	0.0448761	0	0.0513163	0	0	0
Olfr452	0	0	0	0	0	0	0	0	0	0
Ighv5-16	0	0	0	0	0	0	0	0	0	0
Pramel44	0	0	0	0	0	0	0	0	0	0
Magea3	0	0	0	0	0	0	0	0	0	0
Olfr474	0	0	0	0	0	0	0	0	0	0
Ighv1-50	0	0	0	0	0	0	0	0	0	0
Olfr237	0	0	0	0	0	0	0	0	0	0
Mup-ps26	0	0	0	0	0	0	0	0	0	0
Gm21915	0	0.160404	0	0	0	0	0	0	0	0
Gm8926	0	0	0	0	0	0	0	0	0	0
Vmn1r130	0	0	0	0	0	0	0	0	0	0
Gm23450	0	0	0	0	0	0	0	0	0	0
Trav14-3	0	0	0	0	0	0	0	0	0	0
Gm6489	0	0	0	0	0	0	0	0	0	0
Gm20794	0	0	0	0	0	0	0	0	0	0
Calhm3	0	0	0	0	0	0	0	0	0	0
Trav6-3	0	0	0	0	0	0	0	0	0	0
Vmn1r124	0	0	0	0	0	0	0	0	0	0
Mup-ps6	0	0	0	0	0	0	0	0	0	0
Gm21759	0	0	0	0	0.00927963	0	0.0106114	0	0	0
Gm21767	0	0	0	0	0	0	0	0	0	0
Gm21847	0	0	0	0	0	0	0	0	0	0
Trav9n-4	0	0	0	0	0	0	0	0	0	0
Gm21539	0	0	0	0	0	0	0	0	0	0
Gm21276	0	0	0	0	0	0	0	0	0	0
Mup-ps24	0	0	0	0	0	0	0	0	0	0
AF067063	0	0	0	0	0	0	0	0	0	0
Rps12-ps11	0	0	0	0	0	0	0	0	0	0
Gm14348	0	0	0	0	0	0	0	0	0	0
Ighv1-24	0	0	0	0	0	0	0	0	0	0
Gm5456	0	0	0	0.039692	0.0200986	0	0	0	0.0851008	0
Obox4-ps22	0	0	0	0	0	0	0	0	0	0
H2ac23	0	0	0	0	0	0	0	0	0	0
Gm20091	0	0	0	0	0	0	0	0	0	0
Gm4479	0	0	0	0	0.0991999	0	0	0	0	0
Mir3471-2	0	0	0	0	0.166305	0	0	0	0	0
Olfr969	0	0	0	0	0	0	0	0	0	0
Rpl21-ps7	0	0.0626041	0	0	0	0	0	0	0	0
Ap3s1-ps2	0	0.0556842	0	0	0.11719	0	0.0670038	0	0.062025	0
Gm8159	0	0	0	0	0	0	0	0	0	0
Gm14536	0	0	0	0	0	0	0	0	0	0
Igkv4-62	0	0	0	0	0	0	0	0	0	0
Gm11320	0	0	0	0	0	0	0	0	0	0
Olfr340	0	0	0	0	0	0	0	0	0	0
Ighd5-8	0	0	0	0	0	0	0	0	0	0
Olfr951	0	0	0	0	0	0	0	0	0	0
Gm13290	0	0	0	0	0	0	0	0	0	0
Btbd35f17	0	0	0	0	0	0	0	0	0	0
Gm15068	0	0	0	0	0	0	0	0	0	0
Gm21726	0	0	0	0	0	0	0	0	0	0
Gm12626	0	0	0	0	0	0	0	0	0	0
Vmn2r-ps51	0	0	0	0	0	0	0	0	0	0
Gm8034	1.12469	0	0	0	0.385526	1.29034	1.17561	1.78749	0.272064	0
Cfap73	0.0322384	0	1.15738e-104	0	4.89686e-152	3.03581e-102	3.07064e-88	3.90133e-124	0	2.34499e-138
Vmn1r112	0	0	0	0	0	0	0	0	0	0
Olfr743	0	0	0	0	0	0	0	0	0	0
Gm12424	0	0	0	0	0	0	0	0	0	0
Astx2	0	0	0	0	0	0	0	0	0	0
Gm3893	0	0	0	0	0	0	0	0	0	0
Gm20909	0	0	0	0	0	0	0	0	0	0
Olfr819	0	0	0	0	0	0	0	0	0	0
Gm21798	0	0	0	0	0	0	0	0	0	0
Vmn1r241	0	0	0	0	0	0	0	0	0	0
Scgb2b20	0	0	0	0	0	0	0	0	0	0
Gm24924	0	0	0	0	0	0	0.118278	0	0	0.244398
Btbd35f28	0	0	0	0	0	0	0	0	0	0
Rfpl4b	0.0845112	0	0.0694615	0	0	0	0.165634	0	0	0
Gm4301	0	0	0	0	0	0	0	0	0	0
Igkv4-78	0	0	0	0	0	0	0	0	0	0
Gm6660	0	0	0	0	0	0	0	0	0	0
Gm13144	0	0	0	0	0	0	0	0	0	0
Igkv4-54	0	0	0	0	0	0	0	0	0	0
Chchd2-ps	0.128535	0	0.316937	0.072511	0.0734337	0.147467	0.167944	0	0	0.086756
Defa-ps5	0	0	0	0	0	0	0	0	0	0
Ighv9-4	0	0	0	0	0	0	0	0	0	0
Gm15256	0	0	0	0	0	0	0	0	0	0
Gm20831	0	0	0	0	0	0	0	0	0	0
Gm10045	0	0	0	0	0	0	0	0	0	0
Tdpoz9	0	0	0	0	0	0	0	0	0	0
Fabp5l2	0	0	0	0	0.0418844	0.0841108	0	0	0	0
Igkv1-117	0	0	0	0	0	0	0	0	0	0
Gm13693	0	0	0	0	0	0	0	0	0	0
H2bc13	0.701376	0.930846	0.0960793	0	0	0.357637	0	0.103215	0.377034	0
Gm17522	0	0	0	0	0	0	0	0	0	0
Gm11942	0.258187	0.654168	6.04798	4.17538	3.34346	4.8382	4.44176	4.21745	3.74739	2.78826
Igkv14-126	0	0	0	0	0	0	0	0	0	0
Olfr784	0	0	0	0	0	0	0	0	0	0
Gm8082	0	0	0	0	0	0	0	0	0	0
Olfr150	0	0	0	0	0	0	0	0	0	0
Gm21882	0	0	0	0	0	0	0	0	0	0
Igkv8-28	0	0	0	0	0	0	0	0	0	0
Gm14370	0	0	0	0	0	0	0	0	0	0
Gm14307	0	0	0	0	0	0	0	0	0	0
Defa33	0	0	0	0	0	0	0	0	0	0
Gm3373	0.0911251	0.148425	0	0	0	0	0	0	0	0
Gm7905	0	0	0	0	0	0	0	0	0	0
Gm21839	3.15027e-05	0.675859	0.907976	0.896549	0.723431	0.598468	7.29808e-05	0.520366	4.40547e-05	1.22956
Gm5435	0	0	0	0	0	0	0	0.0341956	0	0
Gm15097	0	0	0	0	0	0	0	0	0	0
Vmn1r202	0	0	0	0	0	0	0	0	0	0
Olfr904	0	0	0	0	0.00326403	0	0	0	0	0
Vmn1r123	0	0	0	0	0	0	0	0	0	0
Gm8783	0	0	0	0	0	0	0	0	0	0
Btbd35f29	0	0	0	0	0	0	0	0	0	0
Gm3788	0.436641	0.948265	1.34582	0	0.374188	0.250477	0	0.867462	0	0
Vmn2r124	0	0	0	0	0	0	0	0	0	0
Gm21477	0	0	0	0	0	0	0	0	0	0
Gm14365	0	0	0	0	0	0	0	0	0	0
Gm21776	0	0	0	0	0	0	0	0	0	0
Vmn2r-ps23	0	0	0	0	0	0	0	0	0	0
Gm38394	1.58146	1.87886	1.81919	1.88646	0.987996	2.49798	2.6211	2.08837	2.0442	2.09024
Obox4-ps16	0	0	0	0	0	0	0	0	0	0
Trav15n-1	0	0	0	0	0	0	0	0	0	0
Obox4-ps11	0	0	0	0	0	0	0	0	0	0
Gm13243	0	0.0570639	0	0	0	0	0	0	0	0
Igkv10-96	0	0	0	0	0	0	0	0	0	0
Gm20778	0	0	0	0	0	0	0	0	0	0
Olfr205	0	0	0	0	0	0	0	0	0	0
Gm7950	0	0	0	0	0	0	0	0	0	0
Gm7386	0	0	0	0	0	0	0	0	0	0
Olfr478	0	0	0	0	0	0	0	0	0	0
Gm15143	0	0	0	0	0	0	0	0	0	0
Gm19965	0	0	0	0	0	0	0	0	0	0
Smbd1	0	0	0	0	0	0	0	0	0	0
Igkv5-43	0	0	0	0	0	0	0	0	0	0
Gm16327	0	0	0	0	0	0	0	0	0	0
Gm9830	0	0.0903113	0	0.0938378	0	0	0	0	0	0
Zfp955a	4.61627	4.48501	2.14845	2.61838	4.3796	4.0082	3.96271	2.94049	2.66506	2.40895
Sgo2b	0	0.0172459	0.0489519	0	0.00453682	0	0	0	0.00960484	0
Gm21562	0	0	0	0	0	0	0	0	0	0
1700015G11Rik	0	0	0	0	0	0	0	0	0	0
Gm6344	0	0	0.227368	0.0693584	0	0.0705277	0	0	0	0
9430069I07Rik	0	0.0589079	0	0	0.0606006	0	1.76869e-205	0	0	2.11833e-210
Olfr972	0	0	0	0	0	0	0	0	0	0
Gm21560	0	0	0	0	0	0	0	0	0	0
Olfr883	0	0	0	0	0	0	0	0	0	0
Gm21028	0	0.524246	0	0	0.275824	0.27695	0.157704	0.319714	0	0
Gm8546	0.140941	0.0255072	0.0289606	0.0530065	0.0268405	0.0269501	0.0306924	0.0311115	0.0284118	0
Olfr339	0	0	0	0	0	0	0	0	0	0
Trav6-4	0	0	0	0	0	0	0	0	0	0
Gm21897	0	0	0	0	0	0	0	0	0	0
Gm11007	0	0	0	0	0	0	0	0	0	0
Igkv3-3	0	0	0	0	0	0	0	0	0	0
Vmn2r-ps8	0	0	0	0	0	0	0	0	0	0
Purb	8.86575	9.06593	7.53775	10.484	4.81428	5.87607	6.02014	5.79243	7.38781	6.97478
Gm21244	0	0	0	0	0	0	0	0	0	0
Gm11322	0	0	0	0	0	0	0	0	0	0
Gm21958	0.0916407	0.0497549	0.508419	0.465279	0.942398	0.630831	1.04918	0.18206	0.221682	0.432976
Olfr393	0	0	0	0	0	0	0	0	0	0
Igkv1-133	0	0	0	0	0	0	0	0	0	0
Olfr700	0	0	0	0	0	0	0	0	0	0
Olfr792	0.0689381	0	0	0	0	0	0	0	0	0
Gm8210	0	0	0	0	0	0	0	0	0	0
Gm10582	9.71613e-06	0	0	0	0	0	0.020156	0	0	0
Vmn2r-ps104	0	0	0	0	0	0	0	0	0	0
Smim18	0.0505819	0	0.124723	0.05707	0.0866942	0.174097	0.264362	0	0	0.273126
Vmn1r-ps73	0	0	0	0	0	0	0	0	0	0
Ighv1-69	0	0	0	0	0	0	0	0	0	0
Foxl3	0.0456092	0	0	0	0	0	0	0	0	0.0615687
Ighv8-6	0.197285	0	0	0	0	0	0	0	0	0
Gm21913	0	0	0	0	0	0	0	0	0	0
Ighv14-1	0	0	0	0	0	0	0	0	0	0
Gm21693	0	0	0	0	0	0	0	0	0	0
Olfr635	0	0	0	0	0	0	0	0	0	0
Trbv12-2	0	0	0	0	0	0	0	0	0	0
Gm21451	0	0	0	0	0	0	0	0	0	0
Gm21744	0	0	0	0	0	0	0	0	0	0
Gm21399	0.0994695	0.0540053	0.429219	0.28057	0.483039	0.570601	0.747311	0.329354	0.481239	0
Olfr671	0	0	0	0	0	0	0	0	0	0
Vmn1r259	0	0	0	0	0	0	0	0	0	0
Ighv11-1	0	0	0	0	0	0	0	0	0	0
Gm20945	0	0	0	0	0.0148149	0	0.0169411	0	0	0
Olfr850	0	0	0	0	0	0	0	0	0	0
Olfr191	0	0	0	0	0	0	0	0	0	0
Astx4c	0	0	0	0	0	0	0	0	0	0
Vmn1r149	0	0	0	0	0	0	0	0	0	0
Gm8212	0	0	0	0	0	0	0	0	0	0
Vmn1r101	0	0	0	0	0	0	0	0	0	0
Ighv1-26	0	0	0	0	0	0	0	0	0	0
Ighd3-2	0	0	0	0	0	0	0	0	0	0
Vmn1r50	0	0	0	0	0	0	0	0	0	0
Obox4-ps6	0	0	0	0	0	0	0	0	0	0
Gm20821	0	0	0	0	0	0	0	0	0	0
Rpl35a-ps7	0	0.0968203	0.109929	0	0	0.204594	0.116502	0	0	0.120364
Btbd35f11	0	0	0	0	0	0	0	0	0	0
Cyp2d34	0	0	0	0	0	0	0	0	0	0
Pramel39	0	0	0	0	0	0	0	0	0	0
Ighv1-22	0	0	0	0	0	0	0	0	0	0
Trav13-4-dv7	0	0	0	0	0	0	0	0	0	0
Gm12620	0	0	0	0	0	0	0	0	0	0
Smarce1-ps1	0.0275688	0.0299361	0	0.06221	0.0472512	0.0316294	0.0540322	0	0	0.0744313
Trbd2	0	0	0	0	0	0	0	0	0	0
Gm20931	0	0	0	0	0	0	0	0	0	0
Gm15027	0	0	0	0	0	0	0	0	0	0
Gm20738	0	0	0	0	0	0	0	0	0	0
Samt1b	0	0	0	0	0	0	0	0	0	0
Gm3187	0	0	0	0	0	0	0	0	0	0
Gm7736	0	0	0	0	0	0	0	0	0	0
Ms4a18	0	0	0	0	0	0	0	0	0	0
Vmn1r41	0	0	0	0	0	0	0	0	0	0
Olfr898	0	0	0	0	0	0	0	0	0	0
Vmn1r118	0	0	0	0	0	0	0	0	0	0
Gm10251	0	0	0	0	0	0	0	0	0	0
Samt1d	0	0	0	0	0	0	0	0	0	0
Tpd52-ps	0	0	0	0.320269	0.162172	0.195401	0.148356	0	0.0686664	0.153275
Fsbp	0.274203	0.297173	0.174681	0.209639	0.586319	0.603162	0.78249	0.245593	0.336535	0.433857
Btbd35f20	0	0	0	0	0	0	0	0	0	0
Gm4810	0	0	0	0	0	0	0	0	0.0223475	0
Gm5926	0	0	0	0	0	0	0	0	0	0
Vmn1r169	0	0	0	0	0	0	0	0	0	0
Vmn2r50	0	0	0	0	0	0	0	0	0	0
Trav12d-3	0	0	0	0	0	0	0	0	0	0
Olfr491	0.0152728	0	0	0	0	0	0	0	0	0
A630076J17Rik	0	0	0	0.0246682	0	0	8.46158e-08	0	0	0
Gm4899	0	0	0	0	0	0	0	0	0	0
Gm20888	0	0	0	0	0	0	0	0	0	0
Gm13271	0	0	0	0	0	0	0	0	0	0
Trav14d-3-dv8	0	0	0	0	0	0	0	0	0	0
Gm3055	0.898816	0.261836	0.180145	0.531823	0.379915	0.469534	0.632613	0.0919277	0.101611	0.379781
Gm21737	0	0	0	0	0	0	0	0	0	0
Gm4836	0	0	0	0	0	0	0	0	0	0
Tmem121b	0.170746	0.23176	0.202992	0.116965	0.0452908	0.0139926	0.0438229	0.153455	0.184394	0.378668
Gm10182	0	0	0	0	0	0	0	0	0	0
Gm3252	0.167577	0.115796	0.0375641	0.120318	0.139257	0.0699125	0.109479	0.0403539	0.0921306	0.0411301
Gm10310	0	0	0	0	0	0	0	0	0	0
Gm3468	0.227813	0.230883	0.0936221	0.0514068	0.182213	0.156821	0.168675	0.0804602	0.183696	0.123011
Gm7104	0	0	0	0	0	0	0	0	0	0
Vmn1r204	0	0	0	0	0	0	0	0	0	0
Gm8303	0	0	0	0	0	0	0	0	0	0
Gm21650	0	0	0	0	0	0	0	0	0	0
Gm13287	0	0	0	0	0	0	0	0	0	0
Gm7102	0.091415	0.0794116	0.0676223	0.0206281	0.114899	0.0629277	0.0477773	0.0726445	0.0884544	0.0493611
Gal3st2	0.0417603	0.0113365	0	0	0	0	0.0341027	0	0	0
Ighv1-42	0	0	0	0	0	0	0	0	0	0
Rbmy	0	0	0	0	0	0	0	0	0	0
Gm21394	0	0	0	0	0	0	0	0	0	0
Defa36	0	0	0	0	0	0	0	0	0	0
Rpl35a-ps6	0	0	0	0	0	0	0	0	0	0
Olfr441	0	0	0	0	0	0	0	0	0	0
Vmn2r25	0	0	0	0	0	0.0254912	0	0	0	0
Olfr1354	0	0	0	0	0	0	0.0051154	0	0	0
Astx4b	0	0	0	0	0	0	0	0	0	0
Gm10105	0	0	0	0.124074	0	0	0	0.145647	0	0
Olfr857	0	0	0	0	0	0	0.00853898	0	0	0
Gm21721	0	0	0	0	0	0	0	0	0	0
Vmn1r121	0	0	0	0	0	0	0	0	0	0
Gm6902	0	0	0	0	0	0	0	0	0	0
Ap3m1-ps	0.0236022	0.102516	0	0	0.0539369	0	0.0462581	0	0	0.0318611
Gm16456	0	0	0	0	0	0	0	0	0	0
Gm5900	0.475065	0.257929	1.26902	1.42934	1.538	1.90764	2.01735	1.78273	0.766134	2.24455
Ccl21a	6.55263	3.37235	2.90325	3.61954	0.116988	0	0.535106	0.361608	0.0412788	0
Defa25	0	0	0	0	0	0	0	0	0	0
Ighv1-81	0	0	0	0	0	0	0	0	0	0
1600014C23Rik	0	0.248966	0.0706683	0.32336	0.0327475	0.263049	0.224682	0.151834	0.0693292	0.0773769
Olfr738	0	0	0	0	0	0	0	0	0	0
Gm4726	0	0	0	0	0	0	0	0	0	0
Ighv1-9	0	0	0	0	0	0	0	0	0	0
Gm21953	0	0	0	0	0	0	0	0	0	0
Gm6632	0	0	0	0	0	0	0	0	0	0
Gm14596	0	0	0	0	0	0	0	0	0	0
Gm28637	0	0	0	0	0	0	0	0	0	0
Vmn1r158	0	0	0	0	0	0	0	0	0	0
Olfr916	0	0	0	0	0	0	0	0	0	0
Gm10338	0	0	0	0	0	0	0	0	0	0
A830019P07Rik	0.0179058	0	0	0	0	0	0	0	0	0
Gm10359	0.0296323	0.0321768	0.0730663	0.133732	0	0.0339969	0.154871	0.196232	0.179204	0
Gm15099	0	0	0	0	0	0	0	0	0	0
Gm16430	0	0	0	0	0	0	0	0	0	0
Gm17078	0	0	0	0	0	0	0	0	0	0
Gm5108	0	0	0	0	0	0	0	0	0	0
Olfr1462	0	0	0	0	0	0	0	0	0	0
Rnaset2b	1.83997	1.15494	1.26936	1.05161	1.89183	1.01924	1.13863	0.848403	1.38446	0.877144
Gm15251	0	0	0	0	0	0	0	0	0	0
Gm20747	0	0	0	0	0	0	0	0	0	0
1500015L24Rik	0	0.0237046	0	0	0	0	0.0258277	0	0	0.0729406
Csta3	0	0	0	0	0	0	0	0	0	0
Olfr799	0	0	0	0	0	0	0	0	0	0
Vmn1r95	0	0	0	0	0	0	0	0	0	0
Gm4073	0	0	0	0	0	0	0	0	0	0
Gm17045	0	0	0	0	0	0	0	0	0	0
Gm20806	0	0	0	0	0	0	0	0	0	0
Mup-ps7	0	0	0	0	0	0	0	0	0	0
Olfr954	0	0	0	0	0	0	0	0	0	0
Gm20916	0	0	0	0	0	0	0	0	0	0
Olfr1307	0	0	0	0	0.00108864	0	0	0	0	0
Vmn1r255	0	0	0	0	0	0	0	0	0	0
Vmn2r-ps129	0	0	0	0	0	0	0	0	0	0
Olfr1453	0	0	0	0	0	0	0	0	0	0
Vmn1r242	0	0	0	0	0	0	0	0	0	0
Trav13d-2	0	0	0	0	0	0	0	0	0	0
Gm10487	0	0	0	0	0	0	0	0	0	0
Gm10670	0	0	0	0	0	0	0	0	0	0
Gm1647	0	0	0	0	0	0	0	0	0	0
Olfr346	0	0	0.078723	0	0	0	0	0	0	0
Trav7-4	0	0	0	0	0	0	0	0	0	0
Gm8402	0	0	0	0	0	0	0	0	0	0
Gm23860	0	0	0	0	0	0	0	0	0	0
Rpl29-ps2	0	0	0	0	0.0327465	0	0.0499511	0	0	0
Gm21812	0	0	0	0	0	0	0	0	0	0
Gm2759	0	0	0	0	0	0	0	0	0	0
H2ac24	0	0	0	0	0	0	0	0	0	0
Olfr143	0	0	0	0	0	0	0	0	0	0
Trav13n-2	0	0	0	0	0	0	0	0	0	0
Gm21256	0	0	0	0	0	0	0	0	0	0
Gm8122	0	0	0	0	0	0	0	0	0	0
Gm14403	0.802044	1.3565	0.411253	0.703251	0.872243	0.570107	0.981513	1.11869	0.594363	0.871472
Ighv1-54	0	0	0	0	0	0	0	0	0	0
Gm28490	0	0	0	0	0	0	0	0	0	0
Gm6625	0	0.118534	0.269163	0	0	0.500954	0.0713146	0.144577	0	0
Trav10d	0	0	0	0	0	0	0	0	0	0
Mup12	0	0	0	0	0	0	0	0	0	0
Gm6019	0	0	0	0	0	0	0	0	0	0
BC147527	0.0372308	0.0202138	0	0	0	0.0427156	0.048646	0	0	0
Igkv6-15	0	0	0	0	0	0	0	0	0	0
Samt1	0	0	0	0	0	0	0	0	0	0
Gm21977	0	0	0	0	0	0	0	0	0	0
Olfr311	0	0	0	0	0	0	0	0	0	0
Cyp2d10	0	0	0	0	0	0	0	0	0	0
1810009J06Rik	0	0	0	0	0	0	0	0	0	0
Olfr907	0	0	0	0	0.0177625	0	0	0	0	0
Gm21103	0	0	0	0	0	0	0	0	0	0
Gm20777	0	0	0	0	0	0	0	0	0	0
Defa32	0	0	0	0	0	0	0	0	0	0
Olfr53	0	0	0	0	0	0	0	0	0	0
Gm21518	0	0	0	0	0	0	0	0	0	0
Olfr243	0	0	0	0	0	0	0	0	0	0
Gm3194	0	0	0	0	0	0	0	0	0	0
Gm5327	0	0	0	0	0	0	0	0	0	0
Trav3-3	0	0	0	0	0	0	0	0	0	0
Gm21809	0	0	0	0	0	0	0	0	0	0
Gm21846	0	0	0	0	0	0	0	0	0	0
Gm20828	0	0	0	0	0	0	0	0	0	0
Muc3a	0	0	0	0.14263	0.00902781	0	0	0	0	0
Gm10610	0.0971366	0	0	0	0.130061	0.0185738	0.127599	0.065215	0.238225	0
Ppp1r2-ps1	0	0	0	0	0	0	0	0	0	0
Tmem95	0.124441	0.108101	0.0306842	0.224645	0.0995325	0.399755	0.32519	0.494445	0.361232	0.201582
Olfr1487	0	0	0	0	0	0.0166944	0	0	0	0
Vmn2r-ps18	0.0781357	0.16969	0	0	0.0446399	0.0896444	0.0510463	0	0	0.105477
Gm9034	0	0.0320807	0.0728481	0.133334	0.0337576	0	0.154409	0.234775	0.0714677	0.0797637
Gm5334	0	0	0	0	0	0	0	0	0	0
Gm21962	0	0	0	0	0	0	0	0	0	0
Olfr1297	0	0	0	0	0	0	0	0	0	0
Btbd35f27	0	0	0	0	0	0	0	0	0	0
Mageb6b1	0	0	0	0	0	0	0	0	0	0
Ighv1-56	0	0	0	0	0	0	0	0	0	0
Gm17521	0	0	0	0	0	0	0	0	0	0
Gm7426	0	0	0	0	0	0	0.0480138	0	0.177785	0
Dlx6os2	0.0219288	0	0.108142	0	0.0770524	0.154065	0.0300429	0.0290435	0.0267506	0
Zfp131	12.5656	11.3758	16.1599	15.4719	19.6596	18.6082	19.0457	14.3101	16.3115	15.1504
Igkv9-120	0	0	0	0	0	0	0	0	0	0
Gm13812	0	0	0	0	0	0	0	0	0	0
Btbd35f18	0	0	0	0	0	0	0	0	0	0
Trav3n-3	0	0	0	0	0	0	0	0	0	0
Olfr130	0	0	0	0	0	0	0	0	0	0
Vmn1r129	0	0	0	0	0	0	0	0	0	0
Gm11109	0	0	0	0	0	0	0	0	0	0
H2al2c	0	0	0	0	0	0	0	0	0	0
Olfr105-ps	0	0	0	0	0	0	0	0	0	0
Ott	0	0	0	0	0	0	0	0	0	0
Gm10784	0	0	0	0	0	0.14313	0	0.16523	0	0
Olfr55	0.0067041	0	0	0	0	0	0	0	0	0
Vmn2r101	0	0	0	0	0	0	0	0	0	0
Gm4791	0.203566	0.252624	0.0358533	0.229677	0.0166142	0.0333642	0.0379972	0.0385161	0.17587	0.0392568
Vmn1r201	0	0	0	0	0	0	0	0	0	0
Igkv10-95	0	0	0	0	0	0	0	0	0	0
H2al1d	0	0	0	0	0	0	0	0	0	0
Vmn1r155	0	0	0	0	0	0	0	0	0	0
D430019H16Rik	6.24006	7.90705	8.45245	8.05369	2.96988	9.58479	6.6346	9.10739	8.78261	9.52502
Gm21921	0	0	0	0	0	0	0	0	0	0
Gm9507	0	0	0	0	0	0	0	0	0	0
Trav9d-2	0	0	0	0	0	0	0	0	0	0
Gm8765	0	0	0	0	0	0	0	0	0	0
Gm6605	0	0	0	0	0	0	0	0	0	0
Vmn2r112	0	0	0	0	0	0	0	0	0	0
Gm5798	0	0	0	0	0	0	0	0	0	0
Gm16533	0	0	0	0	0	0	0	0	0	0
1700122O11Rik	0	0	0	0	0	0	0	0	0	0
Gm3526	0	0	0	0	0	0	0	0	0	0
Igkv6-25	0	0	0	0	0	0	0	0	0	0
Vmn1r160	0	0	0	0	0	0	0	0	0	0
Gm2007	0	0	0	0	0	0	0	0	0	0
Vmn1r163	0	0	0	0	0	0	0	0	0	0
Gm9726	0	0.0475533	0	0	0	0	0	0.0580014	0	0
Rbm4	31.4911	27.7819	22.8822	22.2437	25.9977	34.3809	29.032	29.3278	27.5827	21.6738
Gm21773	0	0	0	0	0	0	0	0	0	0
Ighv1-84	0	0	0	0	0	0	0	0	0	0
Gm15093	0	0	0	0	0	0	0	0	0	0
Gm3604	1.48276	0.949393	0.285256	0.377059	0.943354	0.59562	1.08476	1.42614	0.776048	0.143145
Rhox4a2	0	0	0	0	0	0	0	0	0	0
Gm21286	0	0	0	0	0	0	0	0	0	0
Vmn2r66	0	0	0	0	0	0	0	0	0	0
Ighv5-6	0	0	0	0	0	0	0	0	0	0
Gm8011	0	0	0	0	0	0	0	0	0	0
Gm3699	0	0	0	0	0	0	0	0	0	0
Ighd5-5	0	0	0	0	0	0	0	0	0	0
3110021N24Rik	0.355622	0.271188	0.40716	0.340007	0.824842	0.230051	0.441534	0.124249	0.332026	0.244694
Gm21954	0	0	0	0	0	0	0	0	0	0
Gm15101	0	0	0	0	0	0	0	0	0	0
Trav9-2	0	0	0	0	0	0	0	0	0	0
Obox4-ps18	0	0	0	0	0	0	0	0	0	0
Olfr943	0	0	0	0	0	0	0	0	0	0
Eif4a3l1	0	0	0	0	0	0	0	0	0.0581102	0
Rps19-ps2	0	0	0	0	0	0	0	0	0	0
Gm14595	0	0	0	0	0	0	0	0	0	0
Scgb1b20	0	0	0	0	0	0	0	0	0	0
Vmn1r251	0	0	0	0	0	0	0	0	0	0
Topaz1	0	0	0	0	0.0033724	0.00677234	0.00771276	0	0	0
Olfr1454	0	0	0	0	0	0	0	0	0	0
Rpl9-ps4	0.0512808	0.0556842	0	0.0578585	0	0	0	0	0	0
Gm21718	0	0	0	0	0	0	0	0	0	0
Fbxw25	0	0	0	0	0	0	0	0	0	0
Igkv4-51	0	0	0	0	0	0	0	0	0	0
Pate3	0	0.0242597	0	0	0.0255277	0	0.0437869	0.0295898	0	0
Gm17412	0	0	0	0	0	0	0	0	0	0
Olfr798	0	0	0	0	0	0	0	0	0	0
Gm25173	0	0	0	0	0	0	0	0	0	0
Astx6	0	0	0	0	0	0	0	0	0	0
Igkv12-41	0	0	0	0	0	0	0	0	0	0
Astx1c	0	0	0	0	0	0	0	0	0	0
Gm20838	0	0	0	0	0	0	0	0	0	0
Gm16434	0	0	0	0	0	0	0	0	0	0
Rps12-ps15	0	0	0	0	0	0	0	0	0	0
Gm20765	0	0	0	0	0	0	0	0	0	0
Gm5458	0	0	0	0	0	0	0	0	0	0
Gm3336	0	0	0	0	0	0	0	0	0	0
Sirpb1b	0	0.0547779	0	0	0.115395	0	0	0	0	0
Gm36079	0	0	0	0	0	0	0	0	0	0
Olfr1513	0	0	0	0	0	0	0	0	0	0
Gm21310	0	0	0	0	0	0	0	0	0	0
Gm17577	0	0	0	0	0	0	0	0	0	0
1700001J03Rik	0	0	0.0465136	0	0	0	0	0	0	0
Gm12537	0	0.0643535	0	0	0	0.0679938	0.0774355	0.0784928	0	0.200007
Gm6401	0	0	0	0	0	0	0	0	0	0
Gm11239	0	0	0	0	0	0	0	0	0	0
Gm21756	0	0	0	0	0	0	0	0	0	0
Gm13146	0	0	0	0	0	0	0	0	0	0
Gm3159	0.0165229	0	0	0	0	0.0341671	0	0	0	0
Zfp353-ps	0	0	0	0	0	0	0	0	0	0
E030018B13Rik	0	0	0	0	0.0668499	0	0	0	0	0
Slx	0	0	0	0	0	0	0	0	0	0
Vmn1r135	0	0	0	0	0	0	0	0	0	0
Gm5947	0	0	0	0	0	0	0	0	0	0
Defa20	0	0	0	0	0	0	0	0	0	0
AF067061	0	0	0	0	0	0	0	0	0	0
Pramel42	0	0	0	0	0	0	0	0	0	0
Olfr782	0	0	0	0	0	0	0	0	0	0
Gm5866	0	0	0	0	0.0348678	0	0	0.0404161	0	0
Igha	0.134961	0	0.0665566	0	0	0	0.0176341	0	0	0
Vmn1r257	0	0	0	0	0	0	0	0	0	0
Gm15091	0	0	0	0	0	0	0	0	0	0
Trav11d	0	0	0	0	0	0	0	0	0	0
Gm7408	0	0	0	0	0	0	0	0	0	0
Vmn2r111	0	0	0	0	0	0	0	0	0	0
Olfr385	0	0	0	0	0	0	0	0	0	0
Vmn2r-ps17	0	0	0	0	0	0	0	0	0	0
Ccdc85b	6.01175	4.88264	5.43464	5.09809	5.50328	8.27043	7.19764	7.2298	5.97146	4.70094
Gm13285	0	0	0	0	0	0	0	0	0	0
Gm21171	0	0	0	0	0	0	0	0	0	0
Esp15	0	0	0	0	0	0	0	0	0	0
Edaradd	1.0019	0.884842	0.828965	0.648097	0.679239	0.756088	0.628356	0.619244	0.646296	0.547
Vmn2r-ps10	0	0	0	0	0	0	0	0	0	0
Gm17467	0	0	0	0	0	0	0	0	0	0
1700003E24Rik	0	0	0	0	0	0	0	0	0	0
Gm3633	0	0	0	0	0	0	0	0	0	0
Itpripl2	3.50331	4.31604	2.83678	2.71807	0.822831	2.78374	2.24633	2.2856	2.44299	2.24199
Ighv8-9	0	0	0	0	0	0	0	0	0	0
Gm21781	0.490973	0.419841	0.242125	0.193882	0.497885	0.661864	0.789856	0.260107	0.319189	0.323102
Vmn1r198	0	0	0	0	0	0	0	0	0	0
Trav6-7-dv9	0	0	0	0	0	0	0	0	0	0
Ighv1-82	0	0	0	0	0	0	0	0	0	0
Gm5709	0.0254863	0	0	0	0	0	0	0	0	0.0344045
Ighv1-39	0	0	0	0	0	0	0	0	0	0
Mid1-ps1	0.927862	0.85253	0	0	0	0	0	0	0	0.0321164
Gm21858	0	0	0	0	0	0	0	0	0	0
Gm12616	0	0	0	0	0	0	0	0	0	0
Rps12-ps17	0	0	0	0	0	0	0	0	0	0
Olfr781	0	0	0	0	0	0	0	0	0	0
Pou3f2	0.026572	0.0461659	0.0327602	0.0239843	0.06376	0.0609717	0.0277753	0.0774251	0.00642787	0.0717402
Gm28891	0	0	0	0	0	0	0	0	0	0
Hsd3b4	0	0	0	0	0	0	0	0	0	0
Gm20873	0	0	0	0	0	0	0	0	0	0
Rps19-ps13	0	0	0	0	0	0	0	0	0	0
Gm3657	0	0	0	0	0	0	0	0	0	0
Gm21095	0	0	0	0	0	0	0	0	0	0
Olfr1281	0	0	0	0	0	0	0	0	0	0
Tubb4b-ps1	0	0.0241326	0	0.0501499	0.0507879	0.127488	0.145192	0.0883045	0.0268807	0.0300009
Vmn1r138	0	0	0	0	0	0	0	0	0	0
Gm4795	0.029456	0	0.108947	0.0997024	0.0168286	0.135178	0.0577309	0.0390128	0.0356274	0.0795263
Ighv8-11	0	0	0	0	0	0	0	0	0	0
Taar7b	0	0	0	0	0	0	0	0	0	0
Gm20822	0	0	0	0	0	0	0	0	0	0
Gm20069	0	0	0	0	0	0	0.0711838	0	0	0
Gm21638	0	0	0	0	0	0	0	0	0	0
Rhox5	0.410477	0.40858	1.01214	0.501723	0.417987	0.22888	0.446945	0.453044	0.603236	0.138521
Vmn1r-ps75	0	0	0	0	0	0	0	0	0	0
Gm10718	0.0433454	0	0	0	0	0	0	0	0	0
Olfr1381	0	0	0	0	0	0	0	0	0	0
Olfr1472	0	0	0	0	0	0	0	0	0	0
Gm10668	0	0	0	0	0	0	0	0	0	0
Vmn1r249	0	0	0	0	0	0	0	0	0	0
Gm21529	0	0	0	0	0	0	0	0	0	0
Gm20939	0.935408	0.836172	0.594453	1.02492	0.920058	0.584676	0.428401	0.793072	0.701153	0.768041
Olfr936	0	0	0	0	0	0	0	0	0	0
Gm3005	0	0	0.0374488	0	0	0	0	0	0.0551087	0
Gm8305	0	0	0	0	0	0	0	0	0	0
Ighv1-59	0	0	0	0	0	0	0	0	0	0
Zfp967	0.4956	0.311827	0.141144	0	0.209298	0	0.187608	0.157299	0.0478833	0.22733
Ighv1-7	0	0	0	0	0	0	0	0	0	0
Vmn1r91	0	0	0	0	0	0	0	0	0	0
Gm6100	0	0	0	0	0	0	0.144399	0	0	0
Gm13810	0	0	0	0	0	0	0	0	0	0
Ighv1-52	0	0	0	0	0	0	0	0	0	0
Ighv5-9-1	0	0	0	0	0	0	0	0	0	0
Olfr473	0	0	0	0	0	0	0	0	0	0
Gm9944	0	0	0	0	0	0	0.150796	0.0162366	0	0
H2bc15	0.233792	0.169244	0	0	0.0445228	0.268228	0	0	0.0942585	0.1052
Olfr1338	0	0	0	0	0	0	0	0	0	0
Gm10377	0	0	0	0	0	0	0	0	0	0
Gm14297	0	0	0	0	0	0	0	0	0	0
Scgb1b19	0	0	0	0	0	0	0	0	0	0
Gm21586	0	0	0	0	0	0	0	0	0	0
Olfr38	0	0	0	0	0	0	0	0	0	0
Gm4845	0	0	0	0	0	0	0	0	0	0
Olfr497	0	0	0	0	0	0	0	0	0	0
Cypt14	0	0	0	0	0	0	0	0	0	0
Gm5478	0.0137584	0	0.0169622	0	0	0	0	0	0	0
Gm20834	0	0	0	0	0	0	0	0	0	0
Olfr681	0	0	0	0	0	0	0	0	0	0
Tdpoz7	0	0	0	0	0	0	0	0	0	0
Zfp799	8.87837	10.7938	8.89304	10.0666	4.15302	14.3399	12.3442	12.1378	9.63852	11.7103
Scgb1b3	0	0	0	0	0	0	0	0	0	0
Gm2163	0.00882366	0	0	0	0	0	0	0	0	0
Gm14357	0	0	0	0	0	0	0	0	0	0
Gm17391	0	0	0	0	0	0	0	0	0	0
Gm21893	0.0747899	0	0	0	0	0.0858057	0	0	0	0.302881
Gm21094	0	0	0	0	0	0	0	0	0	0
Gm5225	0	0	0	0	0	0	0	0	0	0
Ssty1	0	0	0	0	0	0	0	0	0	0
Mir466b-8	0	0	0	0	0	0	0	0	0	0
Ifna9	0	0	0	0	0	0	0	0	0	0
Vmn1r142	0	0	0	0	0	0	0	0	0	0
Obox4-ps27	0	0	0	0	0	0	0	0	0	0
Vmn1r107	0	0	0	0	0	0	0	0	0	0
Gfy	0	0	0	0	0	0	0.0314726	0	0	0
Rps12-ps22	0	0	0	0	0	0	0	0	0	0
Gm10067	0	0	0	0	0	0	0	0	0	0
Astx1b	0	0	0	0	0	0	0	0	0	0
Ighv5-9	0	0	0	0	0	0	0	0	0	0
Olfr117	0	0	0	0	0	0	0	0	0	0
Vmn1r-ps78	0	0	0	0	0	0	0	0	0	0
Gm7618	0	0.188545	0	0	0.2976	0	0.226873	0	0	0
Gm12613	0	0	0	0	0	0	0	0	0	0
Gm10058	0	0	0	0	0	0	0	0	0	0
Gm21119	0	0	0	0	0	0	0	0	0	0
Gm3488	0	0	0	0	0	0	0	0	0	0
Gm8906	0	0	0	0	0	0	0	0	0	0
Gm12407	0	0.0995099	0.112982	0	0	0	0	0	0	0
Gm906	0	0	0	0	0	0	0	0	0	0
Olfr476	0	0	0	0	0	0	0	0	0	0
Ssty2	0	0	0	0	0	0	0	0	0	0
Plac9a	14.8542	9.57563	9.25126	9.57485	2.46211	1.32478	3.73156	2.79248	4.85545	2.18783
Gm12573	0	0	0	0	0	0	0	0	0	0
Vmn1r125	0	0	0	0	0	0	0	0	0	0
Olfr382	0	0	0	0	0	0	0	0	0	0
Gm10130	2.04912	2.21016	0.847879	0.791341	2.26377	1.74465	2.40298	1.31145	0.981457	0.486307
Gm21876	0	0	0	0	0	0	0	0	0	0
Gm8024	0	0	0	0	0	0	0	0	0	0
Olfr957	0.0317216	0	0	0	0	0	0	0	0	0
Gm20825	0	0	0	0	0	0	0	0	0	0
Zfp870	2.85853	3.49037	3.76893	3.59339	6.24067	5.69969	5.47975	2.92315	5.50844	3.78258
Gm14996	0	0	0	0	0	0	0	0	0	0
Defa-ps6	0	0	0	0	0	0	0	0	0	0
Gm21834	0	0	0	0	0	0	0.04282	0	0	0
Ptma-ps1	0	0	0	0	0	0	0	0	0	0
Gm9821	1.89876e-221	4.97792e-223	0.0422316	1.19799e-198	0	0.0379944	0.0926144	8.32877e-146	0	6.15218e-239
Igkv3-5	0	0	0	0	0	0	0	0	0	0
Igkv3-9	0	0	0	0	0	0	0	0	0	0
Zscan4b	0	0	0	0	0	0	0	0	0	0
Gm428	0	0	0	0	0	0	0	0	0	0
Gm6838	0	0	0	0	0	0	0	0	0	0
Gm21821	0	0	0	0	0	0	0	0	0	0
Gm21905	0	0	0	0	0	0	0	0	0	0
Gm3892	0	0	0	0	0	0	0	0	0	0
Gm26097	0	0	0	0	0	0	0	0	0	0
Igkv3-2	0	0	0	0	0	0	0	0	0	0
Gm21783	0	0	0	0	0	0	0	0	0	0
Gm7398	0	0	0	0	0	0	0	0	0	0
Vmn1r165	0	0	0	0	0	0	0	0	0	0
Gm3594	0	0	0	0	0	0	0	0	0	0
Gm14325	6.8541	7.58022	2.56188	3.81877	4.92213	4.33855	6.042	4.26425	3.22265	5.24709
Gm4567	0	0	0	0	0	0	0	0	0	0
Rbm31y	0	0	0	0	0	0	0	0	0	0
Gm21860	0.0251411	0.0818995	0	0.0567317	0	0.0288441	0.0164247	0.033298	0.0304085	0
Gm3012	0	0	0	0	0	0	0	0	0	0
Gm21859	0	0.00599178	0	0.0914895	0.0859447	0	0.0544457	0	0	0
Trav6n-7	0	0	0	0	0	0	0	0	0	0
Gm9611	0	0	0	0	0	0	0	0	0	0
Olfr91	0	0	0.0384089	0	0.00442671	0	0.0101851	0	0	0
Vmn1r152	0	0	0	0	0	0	0	0	0	0
1700001F09Rik	0	0	0	0	0	0	0	0	0	0
D630033O11Rik	0.147831	0.0688917	0.392964	0.0121333	0.163217	0.500394	0.133807	0.042729	0.48795	0.180097
Gm17662	0	0	0	0	0	0	0	0	0	0
Trav6d-4	0	0	0	0	0	0	0	0	0	0
Gm10681	0	0	0	0	0	0	0	0	0	0
Olfr229	0	0	0	0	0	0	0	0	0	0
Gm7350	0	0	0	0	0	0	0	0	0	0
Gm25485	0	0	0	0	0	0	0	0	0	0
Gm16404	0	0	0	0	0	0	0	0	0	0
Ighd6-1	0	0	0	0	0	0	0	0	0	0
Olfr804	0	0	0	0	0.0029568	0	0	0	0	0
Gm21092	3.60652	2.90339	0.459973	0.526179	1.11903	0.42804	0.345297	0.823558	0.263233	0.251819
Tmem200c	0.092382	0.0902832	0.102506	0.156348	0.142503	0.211978	0.175025	0.122356	0.111738	0.0872958
Gm8366	0	0	0	0	0	0	0	0	0	0
Gm13043	0	0	0	0	0	0	0	0	0	0
Gm15260	0	0	0	0	0	0	0	0	0	0
Gm5885	0	0	0	0	0	0	0	0	0	0
H2al1e	0	0	0	0	0	0	0	0	0	0
Ighv1-12	0	0	0	0	0	0	0	0	0	0
Gm14328	0.0727735	0.158045	0	0	0.0415764	0	0.0950862	0.192769	0	0.0982383
Astx1a	0	0	0	0	0	0	0	0	0	0
Gm7375	0	0	0	0	0	0	0	0	0	0
Trav6d-5	0	0	0	0	0	0	0	0	0	0
Rps2-ps6	0	0	0	0	0	0	0	0.045994	0	0
Ighv5-12	0	0	0	0	0	0	0	0	0	0
Vmn1r72	0	0	0	0	0	0	0	0	0	0
Zfp748	4.94737	5.80499	3.65854	4.11374	5.38677	5.27018	4.91365	5.3338	4.47126	5.16445
Gm21914	0	0	0	0	0	0	0	0	0	0
Gm15254	0	0	0	0	0	0	0	0	0	0
Mir133a-1hg	0	0	0	0.254431	0.0429447	0	0.147324	0.0995567	0	0.608829
Fignl2	0.416749	0.268185	0.400352	0.246908	0.0722325	0.0971881	0.133744	0.707074	0.392765	0.524762
Ighv1-4	0	0	0	0	0	0	0	0	0	0
Ighd2-4	0	0	0	0	0	0	0	0	0	0
H2al1i	0	0	0	0	0	0	0	0	0	0
Olfr859	0	0	0	0	0	0	0	0	0	0
Gm20795	0	0	0	0	0	0	0	0	0	0
Mup-ps3	0	0	0	0	0	0	0	0	0	0
Gvin-ps5	0	0	0	0	0	0	0	0	0	0
Vmn2r-ps16	0	0	0	0	0	0	0	0	0	0
Gm21725	0	0	0	0	0	0	0	0	0	0
Entpd4	0	0	0	0	0	0	0	0	0	0
Gm6214	0	0	0	0	0	0	0	0	0	0
Gm3015	0	0	0	0	0	0	0	0	0	0
Gm21965	0	0	0	0	0	0	0	0	0	0
Gm21863	0	0	0	0	0	0	0	0	0	0
Cldn34c2	0	0	0	0	0	0	0	0	0	0
Gm9824	0.264631	0.229884	0	0	0	0.0607216	0.0691536	0	0.0640152	0.214338
Olfr776	0	0	0	0	0	0	0	0	0	0
Olfr1480	0	0	0	0	0	0	0	0	0	0
Vmn2r22	0	0	0	0	0	0	0	0	0	0
Scgb1b21	0	0	0	0	0	0	0	0	0	0
Gm7951	0	0	0	0	0	0	0	0	0	0
Gm14361	0	0	0	0	0	0	0	0	0	0
A630023A22Rik	0.0232511	0	0	0	0	0	0	0	0	0
Gm7391	0	0	0	0	0	0	0	0	0	0
Trav9d-3	0	0	0	0	0	0	0	0	0	0
Igkv1-122	0	0	0	0	0	0	0	0	0	0
Ifna1	0	0	0	0	0	0	0	0	0	0
Rps12-ps14	0	0	0	0	0	0	0	0	0	0
Pramel43	0	0	0	0	0	0	0	0	0	0
Gm20812	0	0	0	0	0	0	0	0	0	0
Rhox3f	0	0	0	0	0	0	0	0	0	0
Gm17222	0	0	0	0	0	0	0	0	0	0
D13Ertd608e	0	0	0	0	0	0	0	0	0	0
Gm13249	0	0	0	0	0	0	0	0	0	0
Gm8068	0	0	0	0	0	0	0	0	0	0
Ighv1-66	0	0	0	0	0	0	0	0	0	0
Gm20877	0	0	0	0	0	0	0	0	0	0
Astx5	0	0	0	0	0	0	0	0	0	0
Aadacl2fm3	0	0	0.0607068	0	0	0	0	0	0	0
Gm15682	0	0	0	0	0	0	0	0	0.074353	0
Olfr834	0	0	0	0	0	0	0	0	0	0
Gm10243	0	0	0	0	0	0	0	0	0	0
Olfr888	0	0	0	0	0	0	0	0	0	0
Gm10375	0	0	0	0	0	0	0	0	0	0
Mup-ps13	0	0	0	0	0	0	0	0	0	0
Gm10413	0	0	0	0	0	0	0	0	0	0
Gm15102	0	0	0	0	0	0	0	0	0	0
Esp4	0	0	0	0	0	0	0	0	0	0
Vmn1r148	0	0	0	0	0	0	0	0	0	0
Vmn2r-ps33	0	0	0	0	0	0	0	0	0	0
Zfp969	0	0	0	0	0	0	0	0	0	0
Gm10230	0	0	0	0	0	0	0	0	0	0
Gm10719	0.0433454	0	0	0.0491925	0	0	0	0	0	0
Ighd5-1	0	0	0	0	0	0	0	0	0	0
Gm21671	0	0	0	0	0	0	0	0	0	0
Gm7980	0	0	0	0	0	0	0	0	0	0
Gm21916	0	0	0	0	0	0	0	0	0	0
Ighv1-16	0	0	0	0	0	0	0	0	0	0
Gm3415	0	0	0	0	0	0	0	0	0	0
Trav14d-2	0	0	0	0	0	0	0	0	0	0
Gm8383	0	0	0	0	0	0	0	0	0	0
Erdr1	3.54149	3.53719	3.42684	3.12279	2.72381	0.815756	0.299449	4.55561	3.50878	3.78913
Astx3	0	0	0	0	0	0	0	0	0	0
Gm20474	0	0	0	0	0	0	0	0	0	0
Ighv2-9-1	0	0	0	0	0	0	0	0	0	0
Noc2l	45.5229	42.3243	50.5131	53.2683	55.0941	47.2757	52.1132	55.0281	52.1557	48.7721
Taar7d	0	0	0	0	0	0	0	0	0	0
Ighv5-17	0	0	0	0	0	0	0	0	0	0
Trav4n-3	0	0	0	0	0	0	0	0	0	0
H2al2b	0	0	0	0	0	0	0	0	0	0
Trbv12-1	0	0	0	0	0	0	0	0	0	0
Fmo6	0.351172	0.51479	0.173181	0.158487	0.0401258	0.0402896	0.137653	0.0232554	0.169899	0.0237027
Gm6619	0.0488349	0	0.0602075	0	0.0278999	0	0	0	0	0
Gm21760	0	0	0	0	0	0	0	0	0	0
Ighv14-2	0	0	0	0	0	0	0	0	0	0
Olfr1287	0	0	0	0	0	0	0	0	0	0
Gm12350	0.706942	0.279144	0	0.217533	0	0.0737335	0.0839722	0.0851189	0.155465	0.173512
Ighv1-55	0	0	0	0	0	0	0	0	0	0
Gm15045	0	0	0	0	0	0	0	0	0	0
Ighd5-7	0	0	0	0	0	0	0	0	0	0
Gm7138	0	0	0	0	0	0	0	0	0	0
Fam177a	0	0	0	0	0	0	0	0	0	0
Rps7-ps3	5.20368	5.37352	12.9569	10.9365	7.31573	13.7547	12.665	11.7569	12.0325	8.60851
Gm6215	0	0	0	0	0	0	0	0	0	0
Gm9457	0	0	0.0984038	0	0	0.0915723	0	0	0	0
Rhox3a2	0	0	0	0	0	0	0	0	0	0
Olfr106-ps	0	0	0	0	0	0	0	0	0	0
Gm12624	0	0	0	0	0	0	0	0	0	0
Gm21258	0	0	0	0	0	0	0	0	0	0
Trav5-4	0	0	0	0	0	0	0	0	0	0
Olfr247	0	0	0	0	0	0	0	0	0	0
Gm21188	0	0.0193176	3.12663e-08	2.03565e-08	0	0	0	0	0	0
Ighv5-4	0	0	0	0	0	0	0	0	0	0
Gm6291	0	0	0	0	0.109795	0.330726	0.0627753	0.127265	0	0.129713
Gm26244	0	0	0	0	0	0	0	0	0	0
Vmn1r157	0	0	0	0	0	0	0	0	0	0
Csta2	0.0464657	0	0.0572868	0	0	0.0731001	0.201637	0	0	0.172022
Gm15085	0	0	0	0	0	0	0	0	0	0
Esp24	0	0	0	0	0	0	0	0	0	0
Gm21572	0	0	0	0	0	0	0	0	0	0
Gm8331	0	0	0	0	0	0	0	0	0	0
Vmn1r89	0	0	0	0	0	0	0	0	0	0
Igkv6-23	0	0	0	0	0	0	0	0	0	0
Vmn1r175	0	0	0	0	0	0	0	0	0	0
Igkv4-58	0	0	0	0	0	0	0	0	0	0
Gm20816	0	0	0	0	0	0	0	0	0	0
Gm8888	0	0	0	0	0	0	0	0	0	0
Olfr1434	0	0	0	0	0	0	0	0	0	0
Ighv14-3	0	0	0	0	0	0	0	0	0	0
Trav13d-3	0	0	0	0	0	0	0	0	0	0
Trav10n	0	0	0	0	0	0	0	0	0	0
Taar7a	0	0	0	0	0	0	0	0	0	0
Gm2004	0	0	0	0	0	0	0	0	0	0
Gvin-ps3	0.00406957	0	0	0	0	0	0	0	0	0
Gm20854	0	0	0	0	0	0	0	0	0	0
Gm21817	0	0	0	0.0259389	0.0591052	0	0.0225292	0	0.0695171	0.0155173
Gm21818	0	0	0	0	0	0	0	0	0	0
Plscr5	0	0	0	0	0	0	0.081434	0.0330184	0	0
H2al1f	0	0	0	0	0	0	0	0	0	0
Ighd2-8	0	0	0	0	0	0	0	0	0	0
Gm15252	0	0	0	0	0	0	0	0	0	0
Vmn2r130	0	0	0	0	0	0	0	0	0	0
Spin2g	0	0	0	0	0	0	0	0	0	0
Gm8935	0.0212234	0.0115229	0	0	0	0	0	0	0	0
H2al1g	0	0	0	0	0	0	0	0	0	0
Gm2310	0	0	0	0	0	0	0	0	0	0
Vmn2r67	0	0	0	0	0	0	0	0	0	0
Olfr854	0	0	0	0	0	0	0	0	0	0
Trbd1	0	0	0	0	0	0	0	0	0	0
Vmn1r30	0	0	0	0	0	0	0	0	0	0
Gm4308	0	0	0	0	0	0	0	0	0	0
Ccl21b	0	0	0	0	0	0	0	0	0	0
Dynlt1f	14.711	13.1306	8.49871	6.86513	13.883	9.63183	8.75533	10.354	10.7132	5.66648
Gm12627	0	0	0	0	0	0	0	0	0	0
Gm8281	0.106367	0.0330001	0.018734	0.0171443	0.147582	0.0871671	0.089344	0.120752	0.0735159	0.0615372
Igkv3-1	0	0	0	0	0	0	0	0	0	0
Gm10662	0	0	0	0	0	0	0	0	0	0
Gm3099	0	0	0	0	0	0	0	0	0	0
Rnaset2a	4.00738	3.47448	2.3092	1.92797	3.56026	2.36451	2.93028	2.25566	2.00788	1.69023
Trav12d-1	0	0	0	0	0	0	0	0	0	0
Rab11b-ps2	0.1362	0.147895	0.111946	0.15367	0.0778127	0.104174	0.415239	0.120259	0.109824	0
Gm21820	0	0	0	0	0	0	0	0	0	0
Olfr786	0	0	0	0	0	0	0	0	0	0
Rhox2d	0	0	0	0	0	0	0	0	0	0
Ighv10-3	0	0	0	0	0	0	0	0	0	0
Gm15005	0	0	0	0	0	0	0	0	0	0
Gm8221	0	0	0	0	0	0	0	0	0	0
Olfr209	0	0	0	0	0	0	0	0	0	0
Gm8871	0	0	0	0	0	0	0	0	0	0
Trav14-2	0	0	0	0	0	0	0	0	0	0
Btbd35f10	0	0	0	0	0	0	0	0	0	0
Eif1ad11	0	0	0	0	0	0	0	0	0	0
Pramel40	0	0	0	0	0	0	0	0	0	0
Gm7137	0	0	0	0	0	0	0	0	0	0
Eif1ad19	0	0	0	0	0	0	0	0	0	0
Gm21801	0	0	0	0	0	0	0	0	0	0
Vmn2r29	0.0580141	0.0629956	0	0.0130911	0.0132576	0	0.0151603	0	0	0.0156628
Trav7n-4	0	0	0	0	0	0	0	0	0	0
Igkv11-125	0	0	0	0	0	0	0	0	0	0
Rhox2f	0	0	0.045815	0	0	0	0	0	0	0
Gm17654	0	0	0	0	0	0	0	0	0	0
Vmn1r243	0	0	0	0	0	0	0	0	0	0
Igkv4-53	0	0	0	0	0	0	0	0	0	0
Spin2f	0	0	0	0	0	0	0	0	0	0
Trav6d-7	0	0	0	0	0	0	0	0	0	0
Vmn1r128	0	0	0	0	0	0	0	0	0	0
Gm21828	0	0	0	0	0	0	0	0	0	0
Ighv1-20	0	0	0	0	0	0	0	0	0	0
Gm16378	0.173635	0	0	0	0.0495999	0.0996049	0	0	0	0
Olfr741	0	0	0	0	0	0	0	0	0	0
Gm21182	0.0747899	0.121818	0.0461036	0.0421916	0.0854568	0	0.0977209	0.0495276	0.0904597	0
Vmn1r111	0	0	0	0	0	0	0	0	0	0
Gm21891	0	0	0	0	0	0	0	0	0	0
Gm21637	0	0	0	0	0	0	0	0	0	0
Igkv14-111	0	0	0	0	0	0	0	0	0	0
Vmn2r38	0	0	0	0	0	0	0	0	0	0
Olfr970	0	0	0	0	0	0	0	0	0	0
-	0	0	0	0	0	0	0	0	0	0
Gm20924	0	0	0	0	0	0	0	0	0	0
Sirpb1a	0	0	0	0	0	0	0	0	0	0
Nupr1l	0.471295	0.317647	0.320579	0.33005	0.631361	0.559357	0.445921	0.344388	0.629009	0.13163
Gm20855	0	0	0	0	0	0	0	0	0	0
Igkv6-17	0	0	0	0	0	0	0	0	0	0
Gm8246	0	0	0	0	0	0	0	0	0	0
Eif1ad10	0	0	0	0	0	0	0	0	0	0
Gm7415	0	0	0	0	0	0	0	0	0	0
Olfr824	0	0	0	0	0	0	0	0	0	0
Vmn1r244	0	0	0	0	0	0	0	0	0	0
Gm21405	0	0	0	0	0	0	0	0	0	0
Olfr1290	0	0	0	0	0.0124318	0	0.00710795	0	0	0
Gm5473	0.0462485	0	0.057019	0.0521809	0.10569	0.0530606	0.0604286	0	0	0.124863
Defa-ps1	0	0	0	0	0	0	0	0	0	0
Btbd35f7	0	0	0	0	0	0	0	0	0	0
Vmn1r-ps70	0	0	0	0	0	0	0	0	0	0
Gm3238	0	0	0	0	0	0	0	0	0	0
Gm15098	0	0	0	0	0	0	0	0	0	0
Tcstv3	0	0	0	0	0	0	0	0	0	0
Tdpoz9-ps1	0	0	0	0	0	0	0	0	0	0
Gm13697	0	0	0	0	0	0	0	0	0	0
Gm9002	0	0	0	0	0	0	0	0	0	0
Gm5283	0	0	0	0	0	0	0	0	0	0
Speer1	0	0	0	0	0	0	0	0	0	0
Olfr453	0	0	0	0	0	0	0	0	0	0
Tdgf1-ps1	0.0578783	0.188545	0	0	0	0	0	0	0	0
Gm21960	0.197068	0.07133	0.485923	0.370576	0.487879	0.527554	0.42915	0.261006	0.397263	0.177351
Vmn1r246	0	0	0	0	0	0	0	0	0	0
Olfr965	0	0	0	0	0	0	0	0	0	0
Gm8532	0	0	0	0	0	0	0	0	0	0
Gm5741	0.814708	0.294888	0.111604	0.204269	0.103434	0.207712	0.118278	0.119893	0	0.122199
Gm5451	0	0	0	0	0	0.117668	0.0670038	0	0	0
Gm10256	0	0	0	0	0	0	0	0	0	0
Trav14d-1	0	0	0	0	0	0	0	0	0	0
Olfr104-ps	0	0	0	0	0	0	0	0	0	0
Ighv1-43	0	0	0	0	0	0	0	0	0	0
Trav6-6	0	0	0	0	0	0	0	0	0	0
Ighv1-67	0	0	0	0	0	0	0	0	0	0
Vmn1r77	0	0	0	0	0	0	0	0	0	0
Gm13237	0	0	0	0	0	0	0	0	0	0
Ighv2-4	0	0	0	0	0	0	0	0	0	0
Gm20917	0	0	0	0	0	0	0	0	0	0
Ppp1r2-ps6	0	0	0	0	0	0	0	0	0	0
Lce1k	0	0	0	0	0	0	0	0	0	0
Gm15128	0	0	0	0	0	0	0	0	0	0
Ang-ps3	0	0	0	0	0	0	0	0	0	0
Gm9630	0	0	0	0	0	0	0	0	0	0
Gm21764	0	0	0	0	0	0	0	0	0	0
Esp38	0	0	0	0	0	0	0	0	0	0
Gm10096	0	0	0	0	0	0	0	0	0	0
Ighv1-58	0	0	0	0	0	0	0	0	0	0
Gm7958	0	0	0	0	0	0	0	0	0	0
Gm10717	0.0868175	0	0	0.0489767	0.100399	0	0.058698	0	0	0
Olfr884	0	0	0	0	0	0	0	0	0	0
Gm21963	0	0	0.221855	0	0.102807	0	0.117561	0	0	0.242917
Ifna14	0	0	0	0	0	0	0	0	0	0
Ighd2-5	0	0	0	0	0	0	0	0	0	0
Gm2318	0	0	0	0	0	0	0	0	0	0
Gm20773	0	0	0	0	0	0	0	0	0	0
Olfr538	0	0	0	0	0	0	0	0	0	0
Olfr968	0	0	0	0	0	0	0	0	0	0
Selenok-ps4	0	0	0	0	0	0	0	0	0	0
Gm7421	0	0	0	0	0	0	0	0	0	0
Gm14333	0	0	0	0	0	0	0	0	0	0
Zfp997	0	0	0	0	0	0	0	0	0	0
Olfr469	0	0	0	0	0	0	0	0	0	0
Gm3317	0	0	0	0	0	0	0	0	0	0
Gm21844	2.35502e-18	2.72663e-18	2.00103e-09	2.24455e-16	1.51638e-17	0.104464	0.0586104	2.43209e-16	3.15081e-10	4.64118e-15
Vmn2r48	0	0	0	0	0	0	0	0	0	0
Vmn1r191	0	0	0	0	0	0	0	0	0	0
Olfr740	0	0	0	0	0	0	0	0	0	0
Gm5861	0	0	0	0	0	0	0	0	0	0
Gm6686	0	0	0	0	0	0	0	0	0	0
Obox4-ps21	0	0	0	0	0	0	0	0	0	0
Ighv1-37	0	0	0	0	0	0	0	0	0	0
Defa-ps17	0	0	0	0	0	0	0	0	0	0
Gm21822	0	0	0	0	0	0	0	0	0	0
Olfr204	0	0	0	0	0	0	0	0	0	0
Olfr487	0	0	0	0	0	0.00899997	0	0	0	0
Nim1k	0.752602	1.02153	1.01708	0.987942	1.37674	1.10423	1.43721	0.910521	1.20788	1.04525
Vmn1r159	0	0	0	0	0	0	0	0	0	0
Vmn1r49	0	0	0	0	0	0	0	0	0	0.00638643
Btbd35f13	0	0	0	0	0	0	0	0	0	0
Gm11238	0	0	0	0	0	0	0	0	0	0
Zscan4e	0	0	0	0	0	0	0	0	0	0
Gm12671	0	0.0321768	0	0.0334332	0	0.0339969	0.0580766	0	0.0358408	0
Gm16416	0	0	0	0	0	0	0	0	0	0
Tle7	0	0	0.0391089	0	0	0	0	0	0	0
Gm21708	0	0	0	0	0	0	0	0	0	0
Gm20737	0	0	0	0	0	0	0	0	0	0
Obox4-ps12	0	0	0	0	0	0	0	0	0	0
6030469F06Rik	0.0534982	0	0.0130737	0	0.0766375	0	0.0124504	0.104864	0.194122	0.0143147
Gm3183	0	0	0	0	0	0	0	0	0	0
1700036A12Rik	0	0	0	0.0183261	0	0	0.0106114	0	0	0
Olfr832	0.0316204	0	0	0	0	0	0	0	0	0
Trav12-3	0	0	0	0	0	0	0	0	0	0
Gm10845	0	0	0	0	0	0	0.0695125	0	0	0
Gm13120	0	0	0	0	0	0	0	0	0	0
Vmn2r102	0	0	0	0	0	0.00195438	0	0	0.00412077	0
Vmn1r137	0	0	0	0	0	0	0	0	0	0
Gm7742	0	0	0	0	0	0	0	0	0	0
Gm6221	0	0	0	0	0	0	0	0	0	0
Gm21842	0	0	0	0	0	0	0	0	0	0
Gm19402	0	0	0	0	0	0	0	0	0	0
Gm26436	0	0	0	0	0	0	0	0	0	0
Vmn1r116	0	0	0	0	0	0	0	0	0	0
Obox4-ps13	0	0	0	0	0	0	0	0	0	0
Cphx1	0.0540175	0.0195519	0	0.101577	0	0.0413158	0.0235265	0.0238478	0	0
Gm5891	0	0	0	0	0	0	0	0	0	0
Mup-ps11	0	0	0	0	0	0	0	0	0	0
Gm21209	0	0	0	0	0	0	0	0	0	0
Ighv10-1	0	0	0	0	0	0	0	0	0	0
Vmn1r256	0	0	0	0	0	0	0	0	0	0
Gm13104	0	0	0	0	0	0	0	0	0	0
Gm15042	0	0	0	0	0	0	0	0	0	0
Zfp97	0.929245	0.576592	0.245496	0.386924	0.404487	0.317296	0.317993	0.424897	0.321125	0.268801
Gm17048	0.035055	0	0	0	0	0	0.0229015	0	0	0
Krtap22-2	0	0	0	0	0	0	0	0	0	0
Gm21060	0	0	0.435788	0	0	0	0	0	0	0
Gm15084	0	0	0	0	0	0	0	0	0	0
Gm16513	0	0	0	0	0	0	0	0	0	0
Olfr773	0	0	0	0	0	0	0	0	0	0
2610528A11Rik	0.157515	0.427601	0.72824	1.06631	0.314966	0.0903577	0.463072	0.31293	0.762069	0.531582
Vmn2r53	0	0	0	0	0	0	0	0	0	0
Gm3500	0	0	0	0	0	0	0	0	0	0
Gm21596	0.90248	0.73498	0.361612	0.254559	1.05698	1.00952	0.309536	0.41835	0.436626	0.456853
Gm15100	0	0	0	0	0	0	0	0	0	0
Olfr134	0	0	0	0	0	0	0	0	0	0
H4f16	0.300753	0.146397	0.217361	0.222319	0.236999	0.273662	0.25746	0.178563	0.112893	0.293994
Ifna15	0	0	0	0	0	0	0	0	0	0
Sox1	0.0122896	0	0.00757579	0.0207989	0.017553	0	0	0.0325537	0.0297289	0.0248849
Gm20937	0	0	0	0	0	0	0	0	0	0
Ighv1-75	0	0	0	0	0	0	0	0	0	0
Gm3542	0	0	0	0	0	0	0	0	0	0
Gm17174	0	0	0	0	0	0	0	0	0	0
Olfr679	0	0	0	0	0	0	0	0	0	0
Gm5899	0	0	0	0	0	0	0.143685	0	0	0
Odaph	0.0781357	0.0848451	0.144498	0.220396	0.133919	0.0448222	0.255231	0.103487	0.330773	0.105477
Gm21778	0	0	0	0	0	0	0	0	0	0
Trav13n-3	0	0	0	0	0	0	0	0	0	0
D830030K20Rik	0.252066	0.13731	0.0857056	0.176008	0.139163	0.0596583	0.16728	0.13774	0.0423746	0
Vmn2r125	0	0	0	0	0	0	0	0	0	0
Pramel33	0	0	0	0	0	0	0	0	0	0
Gm21698	0	0	0	0	0	0	0	0	0	0
Eif1ad17	0	0	0	0	0	0	0.0445921	0	0	0
Vmn1r40	0	0	0	0	0	0	0	0	0	0
9930004E17Rik	0.0596216	0.323707	0.0735064	0.0672693	0.102188	0.20521	0.0779019	0	0.144227	0.402422
Syne1	1.69188	1.63605	1.46682	1.67916	0.634785	1.03109	0.852552	1.15384	1.78684	1.8048
Trav12n-1	0	0	0	0	0	0	0	0	0	0
Gm13155	0	0	0	0	0	0	0	0	0	0
Pramel46	0	0	0	0	0	0	0	0	0	0
Olfr486	0	0	0	0	0	0	0	0	0	0
Olfr61	0	0	0	0	0	0	0	0	0	0
Vmn1r143	0	0	0	0	0	0	0	0	0	0
Mageb6b2	0	0	0	0	0	0	0	0	0	0
Vmn1r166	0	0	0	0	0	0	0	0	0	0
Ighv1-72	0	0	0	0	0	0	0	0	0	0
Ighv1-62-2	0	0	0	0	0	0	0	0	0	0
Gm21991	0	0	0	0	0	0	0	0	0	0
Gm10428	0.0519082	0.115865	1.24549e-05	1.06717e-05	1.6768e-06	6.60664e-12	0.369967	3.04492e-12	0.598802	0.0225116
Gm21850	0	0	0	0	0	0	0	0	0	0
Gm4761	0	0	0	0	0	0	0	0	0	0
Gm12614	0	0	0	0	0	0	0	0	0	0
A630095N17Rik	0	0	0	0	0	0	0	0.137738	0	0
Trav4-4-dv10	0	0	0	0	0	0	0	0	0	0
H2al1c	0	0	0	0	0	0	0	0	0	0
Vmn1r220	0	0	0	0	0	0	0	0	0	0
Gm9167	0.0308644	0	0	0.0348233	0.0881662	0	0.0604915	0	0	0
Bhmt-ps1	0	0	0	0	0	0	0	0	0	0
Trav5d-4	0	0	0	0	0	0	0	0	0	0
Gm16505	0.164346	0	0	0	0	0.0419002	0.0238593	0	0.0220865	0
Ighv11-2	0	0	0	0	0	0	0	0	0	0
Olfr1537	0	0	0	0	0	0	0	0	0	0
Gm21917	0	0.0484101	0.0549643	0.0503004	0	0	0	0	0	0.248793
Gm6228	0	0	0	0	0	0	0	0	0	0
Gm21800	0	0	0	0	0	0	0	0	0	0
Gm21943	0	0	0	0	0	0	0	0	0	0
Gm14625	0	0	0	0	0	0	0	0	0	0
Trav12d-2	0	0	0	0	0	0	0	0	0	0
Gm9639	0	0	0	0	0	0	0	0	0	0
Rps12-ps18	0	0	0	0	0	0	0	0	0	0
Gm14527	0	0	0	0	0	0	0	0	0	0
Trav7-6	0	0	0	0	0	0	0	0	0	0
Pramel50	0	0	0	0	0	0	0	0	0	0
Ankrd66	0.227173	0	0	0	0	0.0260634	0.0296827	0.0902637	0.0549541	0.122667
Dnah7a	0.0145487	0.00526601	0.0149474	0.0136791	0.0110826	0.0194735	0.0174254	0.00321151	0	0.0163664
B020004C17Rik	0	0	0	0	0	0	0	0	0	0
Vkorc1	62.5746	54.174	51.9705	46.0078	44.7186	39.6158	45.5303	35.0201	38.3612	26.5507
Kcnj11	0.171405	0.230607	0.0349518	0.0319861	0.0107977	0	0.00617364	0.137705	0.128074	0.283697
Trav6-5	0	0	0	0	0	0	0	0	0	0
Ighv1-85	0	0.0918551	0	0	0	0.0970509	0	0	0	0
Olfr477	0	0	0	0	0	0	0	0	0	0
Vmn1r240	0	0	0	0	0	0	0	0	0	0
BC061195	0	0	0	0	0	0	0	0	0	0
Gm13057	0	0	0	0	0	0	0	0	0	0
Gm9242	0	0	0	0	0	0	0	0	0	0
Gm5472	0	0	0	0.0199643	0.0505459	0	0.01156	0	0.021402	0
Gm21827	0	0	0	0	0	0	0	0	0	0
Gm3436	0.0706942	0.0383823	0.0435788	0	0.0807771	0.0405534	0	0.0936308	0.042753	0
Vmn1r93	0	0	0	0	0	0	0	0	0	0
Olfr887	0	0	0.00582809	0	0	0	0	0	0	0
Trav5n-4	0	0	0	0	0	0	0	0	0	0
Olfr1564	0.0113859	0	0	0	0	0	0	0	0	0
Gm8055	0.0589119	0.0319852	0.0363157	0.0997024	0	0.0337945	0.134705	0.195064	0	0
Gm3150	0	0.316089	0	0	0	0	0	0	0	0
Gm21761	0	0	0	0	0	0	0	0	0	0
Trdd2	0	0	0	0	0	0	0	0	0	0
Gm5070	0	0	0	0	0	0	0	0	0	0
Gm20837	0	0	0	0	0	0	0	0	0	0
Gm15090	0	0	0	0	0	0	0	0	0	0
Vmn2r49	0	0	0	0	0	0	0	0	0	0
Gm3727	0	0	0	0	0	0	0	0	0	0
Cmtm4	1.1095	0.800401	0.870901	0.81866	1.07473	0.634257	0.800081	0.86948	1.03085	0.984674
Gm18856	0.345921	0.187812	0.14216	0	0	0.0661454	0	0	0.278932	0
Btbd35f2	0	0	0	0	0	0	0	0	0	0
Gm26138	0	0	0	0	0	0	0	0	0	0
4930555G01Rik	0	0	0	0	0	0	0	0	0	0
Ptrhd1	2.6437	2.42265	2.44237	1.59066	3.09661	2.71918	2.57245	2.22624	1.96378	2.09189
Gm10715	0	0	0	0	0	0	0	0	0	0
Olfr510	0	0	0	0	0	0	0	0	0	0
H1f0	303.843	299.508	394.58	376.316	924.383	429.933	464.966	448.564	451.469	470.859
Gm15088	0	0	0	0	0	0	0	0	0	0
Smim22	1.56271	0.499642	0.458713	0.263086	0.827282	1.16441	0.90416	1.02945	0.846103	0.401818
Gm21959	0	0	0	0	0	0	0	0	0	0
Gm4904	0	0	0	0	0	0	0	0	0	0
Gm2916	0	0	0	0	0	0	0	0	0	0
Olfr775	0	0	0	0	0	0	0	0	0	0
1500002C15Rik	2.47005	2.27496	1.87406	2.20356	1.7393	2.78676	2.29682	2.16124	2.93854	1.82936
Gm21874	0	0	0	0	0	0	0	0	0	0
Lhx8	0.572094	0.625138	0.444849	0.484087	0.495162	0.407563	0.305742	0.464342	0.236004	0.582569
Olfr5	0	0	0	0	0.00569234	0	0	0	0	0
Olfr774	0	0	0	0	0	0	0	0	0	0
Pramel36	0	0	0	0	0	0	0	0	0	0
Gm22584	0	0	0	0	0	0	0	0	0	0
Gm13238	0	0	0.093862	0	0	0	0	0	0	0
Gm5123	0	0	0	0	0	0	0	0	0	0
Gm21830	0	0	0	0	0	0	0	0	0	0
Ighd2-6	0	0	0	0	0	0	0	0	0	0
Olfr724	0	0	0	0	0	0	0	0	0	0
Dynlt1b	9.97418	9.70162	12.8193	9.73284	18.3052	12.9456	11.4725	11.9862	10.5735	7.33004
4933409K07Rik	0	0	0	0	0	0	0	0	0	0
Ccer2	0.146373	9.83973e-80	2.98806e-151	0.116295	7.04917e-105	0.0400124	2.58059e-76	2.08577e-190	2.32732e-82	0.0983948
Rps16-ps3	0	0	0	0	0	0	0	0	0	0
Pramel38	0	0	0	0	0	0	0	0	0	0
4930467E23Rik	0	0	0	0	0	0	0	0	0	0
Gm20914	0	0	0	0	0	0	0	0	0	0
Rpl31-ps21	0	0	0	0	0	0.0910826	0	0	0	0
Vmn2r-ps134	0	0	0	0	0	0	0	0	0	0
Gm21588	0	0	0	0	0	0	0	0	0	0
Olfr1474	0	0	0	0	0	0	0	0	0	0
Gm20901	0	0	0	0	0	0	0	0	0	0
Gm2042	0	0	0	0	0	0	0	0	0	0
Gm21142	0	0	0	0	0	0	0	0	0	0
Dcpp2	0	0	0	0	0	0	0	0	0	0
Gm6176	0	0	0	0	0	0	0	0	0	0
Tcstv1	0	0	0	0	0	0	0	0	0	0
Gm8266	0	0	0	0	0	0	0	0	0	0
Olfr1484	0	0	0	0	0	0	0	0	0	0
Gm10302	0	0	0	0	0	0	0	0	0	0
Defa2	0	0	0	0	0	0	0	0	0	0
Gm21814	0.653951	1.53334	1.26626	1.08701	2.32346	2.6016	1.81284	0.91214	0.555396	1.77801
Ighd6-2	0	0	0	0	0	0	0	0	0	0
Gm16451	0	0	0	0	0	0	0	0	0	0
Gm14598	0	0	0	0	0	0	0	0	0	0
Gm3681	0	0	0	0	0	0	0	0	0	0
Faiml	0	0	0	0	0	0	0	0	0	0
Astx4a	0	0	0	0	0	0	0	0	0	0
Olfr1471	0	0	0	0	0	0	0	0	0	0
Gm20767	0	0	0	0	0	0	0	0	0	0
Ighv1-78	0	0	0	0	0	0	0	0	0	0
Gm21980	0	0	0	0	0	0	0	0	0	0
Trav13d-4	0	0	0	0	0	0	0	0	0	0
Gm21976	0	0	0	0	0	0	0	0	0	0.0964656
Gm21241	0	0	0	0	0	0	0	0	0	0
Gm13871	0	0	0	0	0	0	0	0	0	0
Igkv1-135	0	0	0	0	0	0	0	0	0	0
Gm13694	0	0	0	0	0	0	0	0	0	0
Gm15086	0	0	0	0	0	0	0	0	0	0
Defa-ps10	0	0	0	0	0	0	0	0	0	0
Gm6408	0	0	0	0	0	0	0	0	0	0
Esp16	0	0	0	0	0	0	0	0	0	0
Gm21758	0	0	0	0	0	0	0	0	0	0
Vmn1r250	0	0	0	0	0	0	0	0	0	0
Samd11	0.243055	0.12051	0.255514	0.0843703	0.33966	0.272004	0.344387	0.147628	0.313431	0.0203477
Gm8178	0	0	0	0	0	0	0	0	0	0
Ighv8-4	0	0	0	0	0	0	0	0	0	0
Olfr889	0	0	0	0	0	0	0	0	0	0
Gm5814	0.158355	0.171953	0.29285	0.357334	0.542821	0.635877	1.3449	0.838931	0.670367	0.213767
Rps12-ps21	0	0	0	0	0	0	0	0	0	0
Gm12621	0	0	0	0	0	0	0	0	0	0
Olfr1463	0	0	0	0	0	0	0	0	0	0
Gm13240	0	0	0	0.177876	0.0600466	0	0.205992	0	0.063562	0
Gm8138	0	0	0	0	0	0	0	0	0	0
Vmn2r31	0	0	0	0	0	0	0	0	0	0
Gm6664	0	0	0	0	0	0	0	0	0	0
Gm7094	0	0	0	0.274591	0.139043	0.0930735	0	0	0	0
Gm14590	0	0	0	0	0	0	0	0	0	0
Mir5123	0	0	0	0	0	0	0	0	0	0
Gm19668	0	0	0	0	0	0	0	0	0	0
Gm11168	0	0	0	0	0	0	0	0	0	0
Vmn1r100	0	0	0	0	0	0	0	0	0	0
Fam240a	0	0	0	0	0	0	0	0	0	0
Ighd5-2	0	0	0	0	0	0	0	0	0	0
Trav17	0	0	0	0	0	0	0	0	0	0
Vmn2r35	0	0	0	0	0	0	0	0	0	0
Gm6098	0	0	0	0	0.0514035	0	0	0	0.217651	0
Gm21811	0.893941	1.59472	0.629784	0.396237	0.930238	0.952351	1.02202	0.507418	0.772312	0.818864
Rnps1-ps	18.5264	19.4288	16.4576	15.8957	27.7689	20.5682	19.4436	22.8579	20.704	18.3052
4930474N05Rik	0	0	0	0	0	0	0	0	0	0
Ighv6-5	0	0	0	0	0	0	0	0	0	0
Olfr890	0	0	0	0	0	0	0	0	0	0
Ighv1-19	0	0	0	0	0	0	0	0	0	0
Gm3616	0	0	0	0	0	0	0	0	0	0
Obox4-ps15	0	0	0	0	0	0	0	0	0	0
Trav7-2	0	0	0	0	0	0	0	0	0	0
Ighd5-6	0	0	0	0	0	0	0	0	0	0
Gm10100	0	0	0	0	0	0	0	0	0	0
Igkv12-44	0	0	0	0	0	0	0	0	0	0
Gm24978	0	0	0	0	0	0	0	0	0	0
Olfr885	0	0	0	0	0	0	0	0	0	0
Btbd35f24	0	0	0	0	0	0	0	0	0	0
Olfr895	0	0	0	0	0	0	0	0	0	0
Vmn2r-ps131	0	0	0	0	0	0	0	0	0	0
Zfp994	0.729822	0.884947	0.53987	0.66561	0.472551	0.669855	0.743004	0.716903	0.522284	0.50081
Olfr1437	0.00791564	0	0.0195181	0.0178619	0.00452231	0	0.0206852	0	0	0.0213709
Rps12-ps16	0	0	0	0	0	0	0	0	0	0
Gapdh-ps15	0	0	0	0	0.0169293	0.0339969	0.0193589	0	0	0
Obox4-ps23	0	0	0	0	0	0	0	0	0	0
Vmn2r-ps20	0	0.0844009	0	0.175393	0.177625	0.267525	0.050779	0	0	0.104924
Taar8a	0	0	0	0	0	0	0	0	0	0
Dcpp1	0	0	0	0	0	0	0	0	0	0
Gm8104	0	0	0	0	0	0	0	0	0	0
Gm5808	0	0	0	0	0	0.286862	0	0.0827893	0	0
Gm4076	0	0	0	0	0	0	0.0201011	0.0407512	0	0
Gm2877	0	0	0	0	0	0	0	0	0	0
Ighv1-77	0	0	0	0	0	0	0	0	0	0
Gm8320	0	0	0	0	0	0	0	0	0	0
Gm10147	0	0	0	0	0	0	0	0	0	0
Moap1	10.5673	10.9226	11.422	10.7918	13.9714	12.8132	12.4276	20.9305	15.6014	10.5831
Ighv9-3	0	0	0	0	0	0	0	0	0	0
Igkv14-130	0	0	0	0	0	0	0	0	0	0
Gm21750	0	0	0	0	0	0	0	0	0	0
Ighv2-2	0	0	0	0	0	0	0	0	0	0
Olfr488	0	0	0	0	0	0	0	0	0	0
Scgb2b19	0	0	0	0	0	0	0	0	0	0
Gm16405	0	0	0	0	0	0	0	0	0	0
Gm9603	0	0	0	0	0	0	0	0	0	0
Cdkn2d	25.7555	21.4675	24.1676	22.9354	33.5794	22.7893	25.8187	23.0801	25.3694	20.128
Gm5561	0	0.067169	0	0	0	0	0.0404116	0	0	0
Gm12453	0	0	0	0	0	0	0	0	0	0
Olfr92	0	0	0	0	0	0	0.00917143	0	0	0
Trav9d-1	0	0	0	0	0.0503359	0	0	0	0	0
Gm3250	0	0	0	0	0	0	0	0	0	0
Gm12615	0	0	0	0	0	0	0	0	0	0
Gm13696	0	0	0	0	0	0	0	0	0	0
Olfr1466	0	0	0	0	0	0	0	0	0	0
Gm5426	0	0	0	0	0.0543692	0.109182	0	0.252083	0	0
Gm10409	0	0	0	0	0	0	0	0	0	0
Igkv10-94	0	0	0	0	0	0	0	0	0	0
Olfr787	0	0	0	0	0.00342138	0	0	0	0	0
Ighv2-5	0	0	0	0	0	0	0	0	0	0
Ighv1-5	0	0	0	0	0	0	0	0	0	0
Trav4d-4	0	0	0	0	0	0	0	0	0	0
Gm21772	0	0	0	0	0	0	0	0	0	0
Gm7903	0	0	0	0	0	0	0	0	0	0
Vmn1r247	0	0	0	0	0	0	0	0	0	0
Igkv14-100	0	0	0	0	0	0	0	0	0	0
Olfr628	0	0	0	0	0	0	0	0	0	0.0258089
Gm6919	0	0	0	0.0693584	0	0	0	0	0	0
Gm21894	0	0	0	0	0	0	0	0	0	0
Gm10721	0	0	0	0	0	0	0	0	0	0
Gm3376	0	0	0	0	0	0	0	0	0	0
Gm13137	0	0	0	0	0	0	0	0	0	0
Gm14355	0	0	0	0	0	0	0	0	0	0
Gm2663	0	0	0	0	0	0	0	0	0	0
Gm6370	0	0	0	0	0	0	0	0	0	0
G430049J08Rik	0	0	0	0	0	0	0	0	0	0
Gm11758	0	0	0	0	0	0	0	0	0	0
Trav12n-2	0	0	0	0	0	0	0	0	0	0
Gm21633	0	0	0	0	0	0	0	0	0	0
Krtap16-3	0	0	0	0	0	0	0	0	0	0
Fam240b	0.0541323	0	0.0667387	0	0.0463897	0.0621055	0	0	0.032737	0.0365371
Gm21853	0	0	0	0	0	0	0	0	0	0
Gm7438	0	0	0	0	0	0	0	0	0	0
Trav9n-3	0	0	0	0	0	0	0	0	0	0
Gm4617	1.70435	1.26626	0.774149	0.607252	0.512482	1.23499	1.28926	0.594032	0.867976	0.363274
Smlr1	0	0	0	0	0	0	0	0	0	0
Prickle4	0.231722	0.254172	0.0459106	0.340398	0.439944	0.275007	0.162212	0.119165	0.111668	0.423943
Trav10	0	0	0	0	0	0	0	0	0	0
Gm10097	0.106708	0.0347613	0.0657794	0	0.0121928	0	0.0278852	0.014133	0.0644981	0.0432143
Olfr1282	0	0	0	0	0	0	0	0	0	0
Olfr944	0	0	0	0	0	0	0	0	0	0
Gm7258	0	0	0	0	0	0	0	0	0	0
Olfr1306	0	0	0	0	0	0	0	0	0	0
Ighd2-3	0	0	0	0	0	0	0	0	0	0
Amy2a2	0	0	0	0	0	0	0	0	0	0
1700009J07Rik	0	0	0.119784	0	0	0	0	0	0	0
Gm2956	0	0	0	0	0	0	0	0	0	0
Oog1	0	0	0	0	0	0	0	0	0	0
Ighv1-71	0	0	0	0	0	0	0	0	0	0
Gm9529	0	0	0	0	0.0292469	0	0	0	0	0
Gm17121	0	0	0	0	0	0	0	0	0	0
Igkv1-132	0	0	0	0	0	0	0	0	0	0
Gm13289	0	0	0	0	0	0	0	0	0	0
Olfr611	0	0	0	0	0	0	0	0	0	0
Gm14992	0	0	0	0	0	0	0	0	0	0
Gm13272	0	0	0	0	0	0	0	0	0	0
Gm15801	0	0	0	0	0	0	0	0	0	0
Vmn2r54	0	0	0	0.0138372	0	0	0	0	0	0
Igkv8-19	0	0	0	0	0	0	0	0	0	0
Gm10591	0	0	0	0	0	0	0	0	0	0
Gm21886	0.276201	0.79978	0.170262	0	0.052599	0.475324	0.360885	0.365814	0.111357	0.372849
Trav6d-3	0	0	0	0	0	0	0	0	0	0
Vmn1r260	0	0	0	0	0	0	0	0	0	0
Tpbgl	0.235633	0.322613	0.123886	0.312645	0.122822	0.123368	0.125974	0.315839	0.0950695	0.252222
7530416G11Rik	0	0	0	0	0	0	0	0	0	0
Gm2871	0	0	0	0	0	0	0	0	0	0
Trav11	0	0	0	0	0	0	0	0	0	0
Gm5559	0.0592646	0.0321768	0	0.0334332	0.0338586	0.101991	0.232307	0.0392464	0.107522	0
Gm9286	0	0	0	0	0	0	0	0	0	0
Eif1ad14	0	0	0	0	0	0	0	0	0	0
Gm5169	0	0	0	0	0	0	0	0	0	0
Gm5849	0	0	0	0	0	0	0	0	0	0
Gm21861	0	0	0	0	0	0	0	0	0	0
Gm3383	0	0	0	0	0	0	0	0	0	0
Vmn2r26	0	0	0	0	0	0	0	0	0	0
Igkv9-124	0	0	0	0	0	0	0	0	0	0
Ighv2-9	0	0	0	0	0	0	0	0	0	0
Gm4312	0	0	0	0	0	0	0	0	0	0
Gm904	0	0	0	0	0	0	0	0	0	0
Magea1	0	0	0	0	0	0	0	0	0	0
Spin2e	0	0	0	0	0	0	0	0	0	0
Tmem41b-ps	0.034089	0	0	0.0384616	0.0389511	0.0391101	0	0	0.0412314	0.0460175
Ighv1-31	0	0	0	0	0	0	0	0	0	0
Gm20896	0	0	0	0	0	0	0	0	0	0
Mup-ps9	0	0	0	0	0	0	0	0	0	0
Trav15d-1-dv6d-1	0	0	0	0	0	0	0	0	0	0
Mup-ps29	0	0	0	0	0	0	0	0	0	0
1700065D16Rik	0.248639	0.160452	0.474431	0.669866	0.239908	0.420361	0.324183	0.100416	0.19122	0.139386
Trav12-2	0	0	0	0	0	0	0	0	0	0
Vmn2r39	0	0	0	0	0	0	0	0	0	0
Gm15069	0	0	0	0	0	0	0	0	0	0
Vmn1r103	0	0	0	0	0	0	0	0	0	0
Gm3409	0	0	0	0	0	0	0	0	0	0
Gm20852	0	0	0	0	0	0	0	0	0	0
Gm3665	0	0	0	0	0	0	0	0	0	0
Ighv2-6	0	0	0	0	0	0	0	0	0	0
Ighv1-63	0	0	0	0	0	0	0	0	0	0
Mup15	0	0	0	0	0	0	0	0	0	0
Trav9-4	0	0	0	0	0	0	0	0	0	0
Olfr498	0	0	0	0	0	0	0	0	0	0
Rps19-ps1	0	0	0	0	0	0	0	0	0	0
Ifna5	0	0	0	0	0	0	0	0.0689911	0	0
Gm3642	0	0	0	0	0.0192545	0	0	0	0	0
Gm20830	0	0	0	0	0	0	0	0	0	0
Mfsd4b4	2.23264	2.56605	2.31667	1.70458	2.24375	2.99652	2.34706	2.24184	2.01958	1.94049
Mup17	0	0	0	0	0	0	0	0	0	0
Olfr1296-ps1	0	0	0	0	0	0	0	0	0	0
Vmn2r33	0	0	0	0	0	0	0	0	0	0
Olfr196	0	0	0	0	0	0	0	0	0	0
Zfp960	0.723642	0.628623	0.247061	0.464756	0.515192	0.332091	0.356386	0.339135	0.444362	0.4208
Esp23	0	0	0	0	0	0	0	0	0	0
Gm21780	0	0	0	0	0	0	0	0	0	0
Rps19-ps4	0	0.14722	0	0.305937	0.0774574	0.0777737	0.0442868	0.0897829	0	0
Gm11236	0	0	0	0	0	0	0	0	0	0
Gm9285	0	0	0	0	0	0	0	0	0	0
Olfr1286	0	0	0	0	0	0	0	0	0	0
Olfr1329	0	0	0	0	0	0	0	0	0	0
Gm21854	0	0	0	0	0	0	0	0	0	0
Vmn2r-ps44	0	0	0	0	0	0	0	0	0	0
Olfr1475	0	0	0	0	0	0	0	0	0	0
Gm7352	0	0	0	0	0	0	0	0	0	0
Gm21599	0	0	0	0	0	0	0	0	0	0
Gm15454	0	0	0.151578	0	0.0351204	0	0.0401606	0	0.074353	0
Olfr699	0	0	0	0	0	0	0	0	0	0
Igkv3-4	0	0	0	0	0	0	0	0	0	0
Gm5755	0	0	0	0	0	0	0	0	0	0
Vmn2r98	0	0	0	0	0	0	0	0	0	0
Zfp781	0.0730061	0.110985	0.00900079	0.0329482	0.0583931	0.0502555	0.0810816	0.0193386	0.0441511	0.0295657
Mrgpra2b	0	0	0	0	0	0	0	0	0	0
Hmgb1-ps9	0.138101	0.0499862	0.0567538	0.155814	0.105198	0.158441	0.150369	0.182907	0.278392	0
Gm1989	0	0	0	0	0	0	0	0	0	0
Gm5558	0.239932	0	0	0	0.171345	0	0.117561	0.0794443	0.362752	0.0809722
Psmb9	1.01652	0.876959	0.875018	0.479969	0.942411	0.759044	1.07673	1.02724	0.435553	0.851094
Gm13695	0	0	0	0	0	0	0	0	0	0
Gm8897	0	0	0	0	0	0	0	0	0	0
Gm15257	0	0	0	0	0	0	0	0	0	0
Gm21836	0	0	0	0	0	0	0	0	0	0
Vmn1r79	0	0	0	0	0	0	0	0	0	0
Gm17535	0	0	0	0	0	0	0	0	0	0
Vmn1r117	0	0	0	0	0	0	0	0	0	0
Gm24317	0	0	0	0	0	0	0	0	0	0
Lbhd1	3.69152	3.26551	3.39672	3.75393	3.30217	5.04799	4.927	5.96798	5.07363	4.68137
Vmn1r-ps76	0	0	0	0	0	0	0	0	0	0
Gm6367	0	0	0	0	0	0	0	0	0	0
Vmn2r32	0	0	0	0	0	0	0	0	0	0
Gm4307	0	0	0	0	0	0	0	0	0	0
Gm12622	0	0	0	0	0	0	0	0	0	0
Trav7d-3	0	0	0	0	0	0	0	0	0	0
Olfr823	0	0	0	0	0	0	0	0	0	0
Trdd1	0	0	0	0	0	0	0	0	0	0
Gm11757	0	0	0	0	0	0	0	0	0	0
Gm28373	0.0436	0.0591798	0.0572014	0.0491925	0	0.100044	0.078331	0.0721822	0	0.0147141
Fam181a	0.0844701	0.113651	0	0.571319	0.0601133	0.0241182	0.041345	0.111793	0.162011	0
Ftl1-ps2	0	0.058727	0	0.244081	0.216288	0.062049	0.211995	0.0716301	0.196244	0
Olfr251	0	0	0	0	0	0	0	0	0	0
Vmn1r248	0	0	0	0	0	0	0	0	0	0
Vmn1r245	0	0	0	0	0	0	0	0	0	0
Rps12-ps13	0	0	0	0	0	0	0	0	0	0
Gm23793	0	0	0	0	0	0	0	0	0	0
Ighv1-62-3	0	0	0	0	0	0	0	0	0	0
Gm47283	53.3629	42.2178	38.0958	34.4	24.3646	24.0983	27.1169	29.7543	34.5158	31.5751
Gm21117	0	0	0	0	0	0	0	0	0	0
Amy2a4	0	0	0	0	0	0	0	0	0	0
Olfr675	0	0	0	0	0	0	0	0	0	0
Gm5796	0.065364	0.0177442	0.0201465	0	0.0186716	0.0374957	0.0106756	0	0	0
Gm21723	0	0	0	0	0	0	0	0	0	0
Tmem181b-ps	3.80246	3.80981	1.56504	1.37214	1.83647	2.20668	1.96024	1.96965	1.6828	1.68276
Rhox2e	0	0	0	0	0	0	0	0	0	0
Gm21956	0.170641	0	0	0	0	0	0	0	0	0
Gm3002	0	0	0	0	0	0	0	0	0	0
Olfr905	0	0	0	0	0	0	0	0	0	0
Zfp433	0.181449	0.250764	0.101683	0.0930554	0.3393	0.189249	0.190412	0.131083	0.0598538	0.200406
1700021P04Rik	0	0	0	0	0	0	0	0	0	0
Obox4-ps20	0	0	0	0	0	0	0	0	0	0
Gm6309	0	0	0	0	0	0	0	0	0	0
Gm4725	0	0	0	0	0	0	0	0	0	0
Eif1ad16	0	0	0	0	0	0	0	0	0	0
Ighv9-1	0	0	0	0	0	0	0	0	0	0
Olfr312	0	0	0	0	0	0	0	0	0	0
Gm10481	0.088897	0.0321768	0.146133	0.0334332	0.0507879	0.0679938	0.271024	0.0392464	0.143363	0
Vmn1r126	0	0	0	0	0	0	0	0	0	0
Gm29231	0	0	0	0	0	0	0	0	0	0
Srsy	0	0	0	0	0	0	0	0	0	0
Gm21425	0	0	0	0	0	0	0	0	0	0
Olfr344	0.00386862	0	0	0.00436483	0	0	0	0	0	0
Ighv2-7	0	0	0	0	0	0	0	0	0	0
Trav12-1	0	0	0	0	0	0	0	0	0	0
Ccl27b	0	0	0	0	0	0	0	0	0	0
Trav14n-1	0	0	0	0	0	0	0	0	0	0
Gm3618	0	0	0	0	0	0	0	0	0	0
Rps12-ps6	0	0	0	0	0	0	0	0	0	0
Igkv4-55	0	0	0	0	0	0	0	0	0	0
Gm15127	0	0	0	0	0	0	0	0	0	0
Gm3460	0	0	0	0	0	0	0	0	0	0
Olfr136	0	0	0	0	0	0	0	0	0	0
Gm10736	0	0	0	0	0	0	0	0	0	0
Igkv6-14	0	0	0	0	0	0	0	0	0	0
Gm8890	0	0	0	0	0	0	0	0	0	0
Tmem151b	2.86546	2.56516	2.50115	2.54764	2.75533	3.17488	3.75605	3.64887	3.85174	3.61137
Gm21748	0	0	0	0	0	0	0	0	0	0
Cyp2d12	0	0	0	0	0	0	0	0	0	0
Ifnz	0.0609267	0	0	0	0.0464108	0.0233002	0.0132679	0	0	0
Gm10778	0.0815186	0.0817093	0	0.00707499	0.0537376	0.0359713	0.0327731	0.00830516	0.0455069	0.0253947
Gm7732	0	0	0.0239726	0	0	0	0	0	0	0
Olfr805	0	0	0	0	0	0	0	0	0	0
Vmn1r176	0	0	0	0	0	0	0	0	0	0
Vmn2r68	0	0	0	0	0	0	0	0	0	0
Gm13301	0	0	0	0	0	0	0	0	0	0
Gm21978	0	0	0	0	0.0899903	0	0	0	0	0
Samt1c	0	0	0	0	0	0	0	0	0	0
Gm6676	0	0	0	0	0	0	0	0	0	0
Gm21816	0.17207	0.0726679	0	0.0970704	0.0625644	0.153544	0.181132	0.15469	0.161875	0.283952
Gm10665	0	0	0	0	0	0	0	0	0	0
Scgb2a2	0	0	0	0	0	0	0.0175226	0	0	0
Gm10312	0	0	0	0	0	0	0	0	0	0
Gm21815	0	0	0	0	0	0	0	0	0	0
Gm21083	0.0260224	0	0	0	0	0	0.0170005	0	0	0
Tdpoz8	0	0	0	0	0	0	0	0.027117	0	0
Gm20874	0	0	0	0	0	0	0	0	0	0
Shisa8	0.332712	0.284877	0.474185	0.245945	0.205181	0.157982	0.269862	0.343778	0.414713	0.0929253
Ighd5-4	0	0	0	0	0	0	0	0	0	0
Gm21797	0	0	0	0	0	0	0	0	0	0
Gm20594	0	0	0	0	0	0	0	0	0	0
Gm20797	0	0	0	0	0	0	0	0	0	0
Mup-ps8	0	0	0	0	0	0	0	0	0	0
Gm25244	0	0	0	0	0	0	0	0	0	0
Astx4d	0	0	0	0	0	0	0	0	0	0
Gm20867	0	0	0	0	0	0	0	0	0	0
Gm8346	0	0	0	0	0	0	0	0	0	0
Trav9-1	0	0	0	0	0	0	0	0	0	0
Gm3029	0	0	0	0	0	0	0	0	0	0
Gm20843	0	0	0	0	0	0	0	0	0	0
Vmn1r104	0	0	0	0	0	0	0	0	0	0
Lamtor3-ps	0.119107	0.110858	0	0	0.0388841	0	0.0111161	0	0	0.0459384
Gm8324	0	0	0	0	0	0	0	0	0	0
Gm6113	0	0	0	0	0	0	0	0	0	0
Trav7-3	0	0	0	0	0	0	0	0	0	0
Zfp955b	4.06798	4.02178	2.28947	2.2862	3.19158	2.73084	3.15362	2.39156	2.36397	2.27136
Gm2165	0	0	0	0	0	0	0	0	0	0
Galntl6	0.196715	0.2592	0.213937	0.25016	0.101683	0.051061	0.426998	0.0567067	0.377492	0.0444461
Btbd35f6	0	0	0	0	0	0	0	0	0	0
Zfp850	2.29014	2.20545	2.51479	2.7807	2.76899	3.57585	2.96449	2.04214	2.43105	2.41687
2500002B13Rik	1.43371	1.24714	1.93273	1.73344	2.09461	1.72825	2.45924	1.50115	2.68933	1.58667
Gm16863	0.109071	0.105277	0.239061	0.123061	0.0830849	0.125136	0.0791738	0.224714	0.175898	0.0327194
Rps19-ps8	0	0	0	0	0.0401971	0.0807224	0	0	0	0
Gm26822	0	0	0	0	0	0	0	0	0	0
Gm17308	0.133812	0.193738	0.403273	0.201302	0.169887	0.0682321	0.1457	0.0196919	0.0899161	0.140495
A730071L15Rik	0.0390233	0.129884	0.117535	0.0427165	0.045893	0.0684929	0.247145	3.56252e-81	0.117183	0.129066
Gm3466	0	0	0	0	0	0	0	0	0	0
A330023F24Rik	0.0139774	0.0428241	1.34469e-84	0.0680081	0.0483884	0.0147085	0.0125632	3.6865e-08	0.0109028	0.00865312
Gm26657	0	0.0246492	0	0.0768341	0	0.0260346	3.37672e-07	0	0	0
5033403F01Rik	0.0721028	0.0791096	0.0898371	1.59265e-234	0.18139	0.237458	0.0861862	0.122966	0.021402	0.148309
Gm26658	0	0	4.8405e-07	0	0	0	0	0	0	0
1700113A16Rik	2.3957	2.12105	1.2994	2.11697	3.23779	2.93276	2.92156	1.87709	2.14378	1.49857
Gm3510	0.0204066	0	0	0	0	0	0.0133317	0	0.0493643	0.0550945
Gm10825	0	0.0143998	0.0163493	0	0.00378811	0	0	0	0	0.0179014
9530052E02Rik	0.25281	0.0394858	6.11718e-08	0.0429333	0.312384	0.152807	0.138672	1.39601e-07	0.211638	0.224261
Gm8321	0	0	0	0.0341838	0	0	0.0395869	0	0.0732908	0
Gm4755	0.0112171	0.0121802	0.0553173	0	0.0448591	0.0514769	0.0293125	0.0297129	0.054269	0.0454264
Rps19-ps6	0.406734	0.515269	0	0	0	0	0	0	0	0.0915097
Gm4221	0.172806	0.0875548	0.400527	0.306693	0.316258	0.475781	0.718783	0.26042	0.360473	0.704892
Gm26897	0	0	0	0	0	0	0	0	0	0
Gm9530	0.0180991	0.0393064	0.0669422	0.0612619	0.0982323	0.114207	0.124154	0.0239713	0.0328368	0.0366486
Gm26571	2.35649	2.89018	2.51005	2.96927	2.4686	0.908488	1.1095	2.22295	6.78799	2.5192
Gm26570	0	0	0	0	0	0	0	0	0	0
Snhg18	11.9086	9.78518	8.62192	8.3412	5.35379	8.29844	8.94168	6.64236	7.10517	6.36553
E230013L22Rik	0.0181967	4.00395e-09	2.06022e-08	4.83512e-09	0.0339288	0.0218555	4.87309e-09	9.86436e-08	1.37815e-07	1.94242e-07
4930509G22Rik	0.0119676	0.0519808	0.0295093	0	0.0820467	0.0274606	0.0312738	0.0634017	0.14475	0.0484658
A230028O05Rik	0.0212614	0.0115436	0	0	0.00607346	0.0121965	0.0277802	0.0140798	0	0.0287012
Gm26622	0.0996364	0.108191	0	0	0.113847	0	0.0650925	0	0	0
B230364G03Rik	0	0	0	0	0.0123459	0	0	0	0	0
Gm6345	0.0702344	0.0381326	0.108238	0.099054	0.268946	0.0604344	0.0573554	0.0930217	0.0424749	0.0711081
3300005D01Rik	0	0	0	0	0.106172	0	0	0.0345594	0.0305916	0.0341408
Gm18336	0	0	0	0	0	0	0	0	0	0
Gm26621	0.0264926	0.0597984	0.0522943	0	0.0744889	0.0125423	0.0554216	0	0.0396677	0
Gm26620	0.534291	0.258747	0.344231	0.141912	0.551891	0.238995	0.455183	5.97788e-45	0.311194	0.666382
4930556M19Rik	0.344931	0.440026	0.680756	0.569076	0.836818	0.510473	0.833744	0.701759	0.440386	0.532119
Gm5974	0.0301132	0.0326989	0.148504	0.101927	0.0516121	0.103646	0.236076	0	0.14569	0.0813007
Gm26881	1.45494	0.95484	0.531487	0.239426	0.940399	0.255888	1.04621	0.785071	0.65177	1.30937
Gm10827	0.112581	0.147183	0.235131	0.064772	0.35203	0.258326	0.171063	0.0912411	0.101481	0.753838
Gm16845	0.566002	0.362733	0.901675	0.642321	0.84403	1.05033	1.19287	0.211862	0.572873	0.62158
Redrum	0.0932859	0.0868253	0.197161	0.135323	0.0685226	0.336367	0.1393	0.194153	0.161187	0.143918
4930509E16Rik	0.12465	0.0541412	0	0	0.0854568	0.0858057	0.0488604	0.132073	0.211072	0
A930029G22Rik	0.910309	0.549326	0.581677	0.548927	1.48522	1.11049	1.41012	0.30375	0.682317	0.413549
Gm26789	0.320413	0.128862	0.117046	0	0.128818	0.204226	0.558204	0.0314348	0.0717676	0.0640788
Gm26788	0.167628	0.164214	0.270251	0.0487366	0.352709	0.320485	0.362498	0.279227	0.107331	0.239265
Gm26787	0	0	0	0	0.0591338	0	0	0.00000000000000000000000000000000000000000000000000000000000000000000000000000000000000000000000000000000000000000000000000000000000000000000000000000000000000000000000000000000000000000000000000000000000000000000000000000000000000000000000000000000000000000000000000000000000000000000000000000000000000000000010552031923346	0	4.85457e-143
2810029C07Rik	1.65789	1.23409	1.43681	1.98967	1.98561	2.16393	1.96082	1.94257	2.45971	2.47723
Gm26791	0	0.0401759	0.0228076	0.0417447	0	0.0424484	0.0120858	0.0245015	0.0895016	0.0249728
Gm26793	0.0217362	0.0354039	0.0468706	0.0367763	0.178319	0.100895	0.093493	0.0539699	0.118307	0.0440131
Gm17435	2.12986	1.67473	1.43576	1.40654	2.80956	2.89362	3.04617	1.89894	2.06115	1.86643
1700054K02Rik	0	0	0	0	0	0	0	0	0	0
Gm2670	1.91661	1.9892	1.3055	1.5412	1.20388	3.09791	2.13069	1.52868	1.88272	1.61525
D930007P13Rik	0.134554	0.0730539	0.60826	0.556648	0.128121	0.102915	0.351618	0.297016	0.189869	0.0302729
4731419I09Rik	0.102958	0.240185	0.287927	0.113563	0.265576	0.20179	0.245917	0.0862584	0.124518	0.224722
9530082P21Rik	2.03652	1.37858	2.33146	1.65086	1.48359	1.65122	1.58403	1.4606	1.28396	1.70585
4930432B10Rik	0	0	0	0	0.00813582	0	0.0213366	0	0	0
Gm26861	0	0	0	0	0	0	0	0	0	0
Gm26709	0	0	0	0	0	0	0	0	0	0.0669129
Gm4651	0.319042	0.21027	0.196671	0.244591	0.443198	0.138312	0.307091	0.108062	0.131102	0.177561
Gm16531	0	0	0	0	0	0	0	0	0	0.0414491
Gm26705	0.0203786	0	0	0	0	0	0	0	0.0492965	0.0275095
Gm26708	0.0208055	0.0532911	0.153911	0.0412563	0.0874681	0.119358	0.0271855	0	0.253575	0.0740421
Gm26707	0.0532652	0.0413136	0.046907	0.0772682	0.08465	0.122221	0.0476735	0.110859	0.0736289	0.0513599
Gm26872	0	0	0	0	0	0	0.0171584	0	0	0
4933433G15Rik	0.0515024	0.0838875	0.173027	0	0.0147117	0.0590881	0	0	0	0
BC001981	4.57839	2.53468	0.433424	0.1152	1.25238	2.1101	0.326651	1.11794	2.9768	2.09975
Mir9-3hg	0.676005	0.372007	0.523681	0.248035	0.913838	0.935698	0.338869	0.701812	0.233326	0.943137
Gm26557	0	0	0	0	0	0	0	0	0	0
Gm26558	1.35314	2.56538	2.19423	2.25958	4.05022	5.64094	6.2247	0.750949	1.20272	1.3
Gm26559	0.382962	0.155943	0.236074	0.175534	0.464932	0.247146	0.328375	0.301158	0.14475	0.258484
Ptgs2os	0	0	0	0.093943	0.057083	0.0191054	0.054396	0	0.0489105	0
Gm26560	5.68659e-08	0.0246206	0	0	8.99348e-07	0.0129914	0	0	0	0.0153041
Gm26693	0	0.0682967	0.174453	0.0217304	0.0206802	0	0.0711639	0	0	0
Gm26820	0	0.0959558	0.145263	0.0332342	0.1178	0.202767	0.0962182	0.156052	0	0
4930539J05Rik	0.211645	0.0879374	0.553036	0.331808	0.395839	0.125007	0.289621	1.58975e-84	0.0510846	0.306569
Gm26692	0.517876	0.562345	0.585273	0.389536	0.567083	0.495129	0.648466	0.0571583	0.313191	0.174772
Pvt1	2.23657	2.6252	2.78677	2.9295	1.88181	2.10187	2.42046	1.31137	2.14097	1.47644
2610316D01Rik	9.84667	6.37647	9.26905	7.20503	13.7819	9.85367	13.0139	7.52141	8.3906	6.41893
Pafah1b1-ps1	0	0	0.0349964	0	0	0	0.0370891	0	0	0
Gm17491	0.359742	0.348779	0.12672	0.333406	0.579875	0.397988	0.377712	0.340328	0.326336	0.607029
Gm10556	0	0.00825426	0.00937179	0	0	0	0	0	0	0
4933433F19Rik	0	0	0	0	0	0	0	0	0	0
1110020A21Rik	1.2664	0.609388	0.989119	0.629556	0.945611	2.08603	1.09737	0.568965	0.462911	0.757326
1600020E01Rik	15.9806	15.7336	19.7597	14.9432	34.2323	24.3316	30.1139	14.5911	15.5513	15.1439
6530411M01Rik	0.0287431	0.0312112	0	0.0648598	0	0	0.0187779	0	0	0
Gm9918	0.826272	0.588342	0.601197	0.443203	0.255376	0.745946	0.451312	0.753488	0.393202	0.493702
Gm1972	0	0	0	0	0	0	0	0	0	0
Gm11395	0	0	0	0	0	0	0	0	0	0
Gm4419	0.989923	0.743137	0.989236	1.01108	1.32307	1.049	1.26721	1.02992	0.668758	0.613697
Gm17638	0.390213	0.280625	0.142851	0.296937	0.33879	0.812918	0.516857	0.204255	0.329731	0.207535
Gm26759	9.03607e-05	2.5711e-06	1.43396e-05	4.18383e-05	6.92143e-06	9.77407e-05	1.47822e-06	0.0983092	6.06584e-05	4.5624e-06
9330151L19Rik	3.51753	2.29053	1.85852	2.11923	2.06515	2.21137	2.95461	1.8593	2.6302	2.05216
Pantr2	0	0	0	0	0.155627	0.143023	0.116585	0.120259	0.0732161	0
Gm26743	0	0.0373594	0	0	0.0294841	0.0789452	0.0449538	0	0	0.0696661
Gm26760	0.403469	0.298713	0.0226103	0.310377	0.261939	0.31561	0.39538	0.364344	0.266183	0.123784
Gm16998	0.048279	0	0.0297611	0.0272359	0.0813384	0.0845826	1.04148e-97	0.0319714	0.0615846	0.0651728
4930544I03Rik	0	0	0	0	0	0	0	0	0	0
Foxl2os	0	0.0416687	0.357134	0	0.117677	0.0220129	0.0375011	0.479571	0	0.0647516
9430037G07Rik	0.268486	0.0975813	0.1037	0.0583894	0.0640728	0.0643341	0.135647	0.0457927	0.022608	0.0630805
4833428L15Rik	0	0	0	0	0	0	0	0	0.112051	0
Cdiptos	0.376833	0.267086	0.519852	0.395703	0.366177	0.201567	0.475656	0.232691	0.201612	0.433961
Platr7	0	0	0.027441	0.10045	0.012716	0	0	0.0589579	0	0
Gm16712	0.237614	0.141586	0.226516	0.271865	0.58916	0.264384	0.318522	0.400862	0.398734	0.302862
Gm26566	2.68956	2.48108	0.365614	1.59782	0.633994	1.94764	1.8069	1.80727	1.16427	2.83724
Gm26604	0.0337934	0.0385574	0.0213023	0.0983645	0.104509	0.077765	0.0552731	0	0	0.047945
1700086O06Rik	3.10628	2.87699	4.10866	2.15039	5.2482	4.30138	5.27015	4.12807	3.73464	3.73927
Gm10425	0.109125	0.0708451	0.120513	0.0457721	0.0579505	0.0777795	0.105996	0.156239	0.0586162	0.0277517
4933440J02Rik	0	0.0281828	0	0	0	0	0	0	0	0
D930019O06Rik	0.124051	0.0189314	0.0331784	0.0461069	2.48838e-08	2.65675e-07	0.0301138	1.83074e-08	0.0196082	0.0109422
Foxl1	0.0878125	0.0476763	0.0135328	0.074307	0.0250841	0.0503732	0.0501971	0.0726893	0.0663817	0.0889048
Gm26634	0	0	0.0233161	0	0	0.0216973	0.0123551	0	0	0
Gm7672	0.0681	0.0739475	0	0	0	0	0	0	0	0
Gm26878	0	0	0	0	0	0	0	0	0	0
Gm26879	2.10327e-31	0.102229	2.75189e-174	6.78074e-35	0.0712294	0.0560496	0.0630726	0.153862	1.78241e-119	0.0572377
Gm26724	0.95373	1.13333	0.909609	0.568486	1.61407	0.887751	1.10507	0.357499	0.435304	1.09313
4930526L06Rik	0.0290525	0.0630942	0	0	0.016598	0	0	0	0	0
Gm26725	0	0	0	3.65193e-195	0.0152409	0.122426	0.0174282	0.0353323	0.0645328	0.0360119
C330013E15Rik	0.606639	0.512345	0.789465	0.684451	0.423598	0.618658	0.506406	0.53564	0.489161	0.545942
5033426O07Rik	0.140724	0.0936337	0.230332	0.259439	0.154738	0.211005	0.112668	0.152274	0.170202	0
9330111N05Rik	0.0969583	0.0855982	0.104632	0.0714285	0.00917663	0.0834582	0.039603	0.0802877	0	0.200768
Gm9917	1.75764	1.49994	1.81889	1.23476	1.90939	2.13743	1.9678	0.962796	1.18568	1.2604
9230104M06Rik	8.12483e-09	0.0179847	2.14503e-08	0.13281	0.0284891	1.55582e-09	0.138305	2.44573e-08	0.159005	7.97511e-09
1810034E14Rik	0.217427	0.142897	0.670883	0.627227	0.456728	0.0566192	0.230933	0.149888	0.647573	0.0888228
Gm26579	0	0	0	0	0	0	0.0211303	0	0	0
Rpl31-ps23	0	0	0	0	0	0	0	0	0	0
Platr6	0	0	0	0	0	0	0	0	0	0
Gm26581	0	0	0.00817285	0	0	0	0.00433079	0	0	0
Gm26726	0	0	0	0	0	0	0	0	0	0
Peak1os	0.0234901	0.0510145	0.0868818	0.132516	0.0134202	0	0.0460385	0.062223	0.0284118	0
Gm19705	0.553204	0.395106	0.538321	0.430804	0.50751	0.572405	0.528339	0.811973	0.248439	0.0982335
1810019N24Rik	0.100718	0.153113	0.347698	0.386375	0.235357	0.284719	0.347157	0.106716	0.354475	0.109132
Gm26729	0	0	0	0	0	0	0	0	0	0
B230354K17Rik	11.0917	12.5277	10.2894	9.44576	14.029	15.7659	11.3093	13.2241	9.67594	11.8109
Gm26887	0.0542808	0.117884	0.133844	0.18373	0.899327	0.934137	0.496465	0.071892	0.131307	0.0732747
D130020L05Rik	2.8827	2.37242	2.79059	2.26267	2.47158	2.91837	4.66369	3.13662	2.70262	2.03419
A530020G20Rik	0.0243373	0.0176181	0.191983	0.0191244	0.00463475	0.027922	0.0337718	1.98659e-06	0	0.202663
Gm26885	0.732021	0.542399	0.785011	0.237342	1.02335	0.751628	0.598981	0.528687	0.506173	0.0467604
Gm26886	0	0	0	0	0	0	0	0	0	0
4930507D05Rik	0.207143	0.298373	0.309584	0.496487	0.726603	0.472722	0.483941	0.481135	0.367649	0.226623
Gm5262	0	0	0	0.100904	0.0340626	0.0342016	0.17528	0.0394829	0.180284	0
Gm26628	0.15569	3.50092e-11	4.93176e-09	9.4904e-10	0.0416063	0.0624693	0.0856365	1.33e-08	0.0218575	0.0492187
1110002J07Rik	0.326217	0.0289288	0.279186	0.161486	0.106544	0.0458477	0.0957285	0.123532	0.285896	0.211193
Gm26627	0.0199674	3.28491e-204	0.0246175	0.0686832	0.0942111	0.229941	0.093027	0.0265898	0.097236	0.0540302
Gm26626	0	0	6.61722e-28	0	0.0452419	0.140749	0.0254548	1.27785e-19	7.13187e-84	0.053557
Gm26779	0.107773	0	0.132872	0.48639	0.0615723	0.370942	0.211226	0.14274	0	0
Gm10524	1.79232	1.68	0.953553	1.84761	0.250742	0.287922	0.145323	0.814008	1.02475	1.01035
9230114K14Rik	1.74794	1.02594	0.815184	1.26578	1.20745	1.97807	1.12688	1.37001	1.4304	1.01454
Gm4211	0.0578854	0.0435691	0	0	0.0152822	1.08605e-08	0	0.0354278	0	0.0180546
Gm3839	0.138746	0.112995	0.0213821	0.0782712	0.049542	0.218874	0.113304	0.0229702	0.0209769	0.0468239
G630030J09Rik	0.0141222	0.061803	0.0877932	0.0691298	0.0570497	0.0488276	0.135149	0.0375303	0.0993367	0.0429232
Gm26513	0.0622848	0.0849198	0.0696004	0.0676087	0.120495	0.0505639	0.138309	0.0742756	0.0884682	0.165144
Gm26510	0.0992057	0.0538638	0.020382	0.0186526	0.0749765	0.132772	0.108004	0	0.0252606	0.0223169
Gm26511	0	0	0.0386345	0.0883908	0.0447577	0.0359524	0.174015	0.0207519	0.0568536	0
Gm3764	0.10833	0.0146351	0	0	0	0.163988	0.067705	0	0.148919	0.0909697
Gm26512	0.0510164	0.110793	0.0361008	6.02656e-10	0	0	0	0	0	0
A630072L19Rik	0	0.0674273	3.1686e-123	1.90248e-91	0	0.0455538	0.0534801	1.81299e-130	7.63617e-107	5.75931e-54
2310010J17Rik	2.62952	4.70669	1.00965	3.19373	3.23528	3.02925	3.61827	1.80376	2.88634	2.21852
BC051077	0	0.0157735	0	0	0	0	0.00949001	0	0	0
Cep83os	1.26534	1.29719	1.24608	1.18595	2.01844	1.26901	1.42818	1.38344	1.5185	1.51319
9330179D12Rik	0.725691	0.689459	0.620561	0.618725	1.5896	0.931402	1.28907	0.721875	0.4225	0.230548
Gm16740	2.03978	2.24696	1.68565	1.84382	2.33381	3.05285	2.75262	1.55342	1.85621	0.897132
Gm26661	0	0.054646	0	0	1.53724e-20	0	0	0	0	0
Gm16982	0.0232236	0.0632276	0.0595576	0.0137739	0.0690034	0.167472	0.118567	0.096351	0.0440815	0.0164448
Gm17644	0	0	0	0	0	0	0	0	0	0
Gm4890	0.598756	0.724145	0.290218	0.68625	1.8255	0.822671	0.661295	0.604313	0.641985	0.719422
Gm27018	0	0	0	0	0	0	0	0	0	0
9330159M07Rik	0.703866	0.653137	0.522446	0.747812	0.552191	0.914964	0.662737	0.436967	0.418299	0.121486
2310002F09Rik	0.635208	0.411147	0.763991	0.189953	0.624826	0.338774	0.611506	0.155209	0.561843	0.367597
2700038G22Rik	3.60487	2.66149	2.8311	1.98347	2.27733	7.38383	6.14696	3.45485	3.42921	2.46666
4930594M17Rik	0	0	0	0	0	0	0	0	0	0
A830009L08Rik	0.0317331	0.0229719	0	0	0.0423022	0.0849498	0.0345522	0	0.0255878	0
Gm17501	2.92298	2.65574	1.7071	2.9964	2.07048	4.07837	4.37848	1.27779	2.31208	2.57044
4632428C04Rik	0.11006	0.0929522	0.0904602	0.0551896	0.0628784	0.0982101	0	0.0809821	0.0887459	0.0165079
Gm26596	5.14526	6.12085	2.6615	1.96843	2.84619	1.99543	2.00449	2.25627	2.64936	1.13001
Gm26595	0	0	0	0	0	0	0	0	0	0
Gm19426	3.14911	3.77479	2.36982	1.84573	1.56547	2.11146	2.37795	2.00416	2.12705	2.04271
Gm26594	0	0.0884126	0.0334609	0.0306217	0.0310113	0.0311379	0.124116	0.0359459	0	0
Gm11394	0	0	0	0	0	0	0	0	0	0
Mm2pr	0.192197	0.227785	0.139175	0.472326	0.194585	0.139695	0.200473	0.412024	0.219095	0.0230352
9330175E14Rik	0	0	0.00754456	0	0	0	0	0	0	0.00826077
Snhg5	28.9379	23.8474	23.9422	22.4881	39.3823	61.7361	50.4265	21.078	19.1208	17.7486
Gm26665	0.0353892	0	0	0	0	0	0	0	0	0
Gm26991	0.095779	0.0520018	0.236169	0.0540324	0.10944	0	0.281578	0.126854	0	0.0646472
Gm26701	0	0	0	0	0	0	0	0	0	0
4732419C18Rik	0	0	0	0	0	0.00963373	0.0109714	0	0	0.0113352
Gm17690	2.96802	2.95458	3.47388	2.88669	4.62239	3.8926	4.53679	3.95613	3.33068	5.62398
Gm17540	0	0	0	0	0	0	0.050779	0	0	0.0262311
6030443J06Rik	0.547846	0.686963	0.302823	0.674584	0.489294	0.651579	0.532335	0.618684	0.554545	0.283416
AU022754	0.0798161	0	0.110847	0.0337703	0.0185445	0.0343396	0.013036	0	0.0120674	5.68795e-25
BC065403	1.07799e-34	3.43819e-60	3.73753e-41	4.1329e-39	0.0968927	1.15974e-60	0.0484225	0.448463	2.10743e-171	0.133841
Gm19791	0.138261	0.0750666	0.204621	0.0389989	0	0	0.0751164	0	0.0836147	0
Gm26550	0.538959	0.245076	0.0610635	0.669748	0.261399	0.362594	0.159611	0.0375777	0.559931	0.0377942
4932441J04Rik	0.525467	0.783233	0.299066	0.430841	0.191247	0.482214	0.781341	0.504096	0.426918	0.548189
Gm26549	1.37757	1.04176	0.940176	0.721626	1.30702	1.01602	1.2696	0.879679	1.33891	0.86339
Gm26552	0	0	0	0	0	0	0	0	0	0
1810049J17Rik	3.69886	5.34043	7.9264	5.70844	6.1006	7.48721	3.3506	2.52133	2.46454	2.83021
Gata6os	0	0.225858	0.423882	0.234674	0.133224	0.0596574	9.49987e-23	0	0.239818	0.140388
Gm2449	0.0507549	0.146551	0	0.0761366	0.198738	0.13565	0.0881708	0	0.184167	0
Gm26716	3.86213	5.03159	6.82454	7.47753	4.34697	2.87381	4.95294	9.90345	6.03647	7.44063
Gm26600	0.0945592	0.0256697	0	0	0.0270114	0.0271217	0.0308879	0	0	0.0638236
Gm26597	0	0	0	0.0226812	0	0	0	0	0	0
Platr23	0	0.013219	0.0300173	0.0137352	0	0.0698337	0	0	0	0
Gm26852	0.0571317	0.0681359	0.093104	0.0778165	0.0123551	0.0865094	0.0926764	0.0142929	0.0326285	0.0145334
Gm26854	0.0421157	0	0.0519237	0	0.0721838	0	0	0	0	0
Gm17552	0.0254279	0.0298368	0.095366	0.0591259	0.0873797	0.021063	0.0822165	0.131354	0.00796673	0.0827052
Gm26519	0	0	0	0	0	0	0.00862498	0	0.0159682	0
Gm26614	0.0911484	0.0742313	0.0093646	0.10284	0.0220252	0.0362549	0.0474736	0.0201202	0.0459357	0.0102536
Gm26907	0	0	0	0	0	0	0	0	0	0
Gm7928	0	0	0	0	0	0.0485947	0.0276713	0	0	0
Gm5421	0.0126133	0	0.0622026	0.0142312	0.0216184	0.115769	0.0576818	0.100233	0.15256	0
1500012K07Rik	0	1.06791e-43	0	1.15851e-127	0	0.167258	0	0	0	0
Gm2694	0.196246	0.257076	0.632425	0.02571	1.55533	1.10961	0.4595	0.966615	0.803411	0.829775
Gm26771	0.544553	0.684504	0.460645	0.583581	0.787849	0.622193	0.616156	0.436511	0.555975	0.463831
5033417F24Rik	0.299212	0.216505	0.102466	0.150373	0.246806	0.0770312	0.0982689	0.0440122	0.180869	0.252897
Gm26770	0.634007	0.467436	0.359514	0.126481	0.399071	0.540364	0.155094	0.386106	0.237111	0.187442
C430042M11Rik	0	0.0598169	0.0256522	0.187806	0.0118867	0.0842681	0	0.0826732	0.125831	0.0247874
Rpl31-ps7	0	0	0	0	0	0	0	0	0	0
Gm26769	0	0	0	0	0	0	0	0	0	0
Gm26766	0.0253018	0.0274743	2.31124e-57	0	0.0650484	0.1016	0.0661187	0.0167554	0.0306029	0.0683106
Gm5706	0	0	0	0.0674725	0	0.171525	0.0390686	0.0396021	0.0723314	0.0403638
4930532G15Rik	0.163029	0.0885146	0.226124	0.183953	0.197925	0.257181	0.526331	0.134951	0.123241	0.110038
4933416M07Rik	3.60302e-06	1.27144e-07	3.57975e-05	2.61668e-27	2.0527e-38	1.07416e-13	4.22373e-24	0.260493	0.0328475	0.4547
Rpl31-ps24	0	0	0	0	0	0.0898809	0	0	0	0
Gm26803	0	0	0	0	0	0	0	0	0	0
Gm26802	0	0	0	0	0	0	0	0	0	0
1700109K24Rik	0.370347	0.156021	0.282279	0.129164	0.326617	0.691666	0.525507	0.229078	0.241563	0.233483
Gm26805	0	0	0.0118505	0.0216899	0.00000000000000000000000000000000000000000000000000000000000000000000000000000000000000000000000000000000000000000000000000000000000000000000000000000000000000000000000000000000000000000000000000000000000000000000000000000000000000000000000000000000000000000000000000000000000000000000000000000297503912566754	0	0	0	0.011626	0.025951
Gm9903	0.0339915	0.0922757	0.104769	0.0191758	0.368976	0.389981	0.0777236	0.29263	0.164453	0.0229429
Gm47512	0.654832	0.409804	0.0505535	0.689115	1.00216	1.17675	1.12907	0.312669	1.71272	0.719428
Gm26648	0.208485	0.188328	0.319102	0.126419	0.276718	0.538304	0.497428	0.0680119	0.174427	0.333994
4930525G20Rik	0.139164	0.14032	0.147062	0.358889	0.318024	0.148257	0.220796	0.144819	0.40878	0.134185
2900076A07Rik	13.0952	12.9604	10.8132	7.40286	11.9595	14.2871	14.7838	11.8831	11.86	7.53934
Gm26650	0	0	0	0	0	0	0	0	0	0
Gm5106	0.0667727	0.174996	4.62918e-24	0.085794	0.076494	0.132846	0.10552	7.90902e-13	0	0.0619364
AI849053	0.0111707	0	0.013772	0	0.0158249	0	0	0	0	0
Gm26685	0	0	0	0	0	0	0	0	0	0
5031415H12Rik	0.0359028	0.103962	0.0442639	0.0945185	0.136745	0.164764	0.117277	0.110953	0.101325	0.0646211
Gm26686	0	0	0	0	0	0	0	0	0	0
Gm26684	0.023919	0.00790622	0.0180027	0	0.0144717	0.00833371	0.00471643	0	0.0044184	0.00488287
D130017N08Rik	2.54285	2.36301	2.26577	2.21484	1.92899	3.64814	3.20792	3.28397	3.08702	2.63099
Gm2155	0.186775	0.0855549	0.0788878	0.0546034	0.292673	0.149101	0.0528374	0.211863	0.307506	0.256796
1300002E11Rik	14.1132	11.2478	10.8022	8.90667	18.8675	12.7775	12.723	10.4668	10.1652	7.27973
Gm18828	0	0	0	0	0	0	0	0	0	0
A230107N01Rik	0.331486	0.294921	0.274166	0.219334	0.449711	0.22847	0.422634	0.429498	0.326121	0.0853528
D630002J18Rik	0.0297158	0.285225	4.98836e-08	0.380876	0.0380636	0.0585928	0.160124	0.0499976	4.87637e-08	0.040788
Hmgb1-ps8	0	0.103007	0.0584764	0.160544	0.0812932	0.16325	0.278879	0.314097	0.0573682	0.320138
Gm26532	1.377	1.12143	0.530525	0.631161	2.21258	5.23315	4.49799	0.512933	1.6655	0.697065
Gm26654	0	0	0	0	0	0	0	0	0	0
1700034B16Rik	0	0	0	0	0	0	0	0	0	0
3110083C13Rik	0.715121	0.882101	0.554636	0.390443	0.75621	0.317618	0.559215	1.14582	1.16157	0.981008
Rpl31-ps15	0	0.171953	0.29285	0.357334	0.135705	0.0908396	0.206908	0.314599	0.0957667	0
Gm17276	0.0341663	0.168704	0.31941	0.1357	0.142995	0.338635	0.116315	0.0682884	0.287119	0.0682532
Gm26834	0.125017	0	0.154132	0.105789	0.017856	0.0717155	0.081674	0	0.113408	0
Gm6410	0.0806106	0.0291775	0	0	0.0153513	0.0616559	0	0	0.0325	0.0362726
Gm17249	0.24	0.150022	0.0535057	0.0683243	0.131249	0.0897209	0.179068	0.20574	0.0634162	0.142346
A930038B10Rik	0.0218107	0.0360258	0.02689	0.0269111	0.0350298	0.0277768	0.0522393	0.0167152	0.0303144	0.0294427
Gm26871	0.0486429	0.010564	0.0359825	0	0.0982884	0	0.247872	0	0	0.0262656
Gm26569	0.194913	0.146201	0.205111	0.0187256	0.226669	0.172117	0.208716	0.145633	0.0513768	0.0573408
Gm26568	0.386095	0.153602	0.078932	1.80659e-220	0.429278	0.330729	0.495825	0.191343	0.0754082	0.313547
Gm10516	0.806158	1.29338	0.875702	0.845509	0.726044	0.831902	0.737099	1.27201	0.617997	1.08644
1700007L15Rik	2.09493	1.16359	1.34108	1.62997	2.0334	1.48553	1.72098	1.06441	1.51177	0.602726
Tmem147os	7.79014	7.29943	8.83674	7.8181	10.2473	10.7747	10.2063	9.19275	9.93139	8.04103
1700028E10Rik	0.382241	0.28415	0.400156	0.410221	0.436338	0.176667	0.407252	0.461787	0.236703	0.617208
A530083I20Rik	0.452116	0.558503	0.210933	0.583322	0.463886	0.388022	0.610393	0.555353	0.0732829	0.943594
4930426I24Rik	0.214503	0.0585217	0.0609085	0.0815749	0.151969	0.1106	0.0157448	0.458027	0.119509	0.0976006
Carmn	1.18379	0.377561	0.766419	0.25619	1.36834	1.14942	1.52221	0.575143	0.145395	0.16679
Gm16897	0.133202	0.0924891	1.71244e-117	0.112573	0.114893	0.0576401	0.0406874	0.0827697	0.0759444	2.10394e-73
A330048O09Rik	0.927862	0.287868	0.435788	0.249257	0.252429	0.253459	0.404116	0.409634	0.160324	0.119289
E030030I06Rik	1.83203	1.43168	1.96386	1.6132	1.98644	0.988811	1.15432	0.725868	1.19352	1.10132
Tnfsf12	4.75022	2.81046	4.41331	2.70823	1.40155	3.13942	3.31842	2.38419	1.85585	1.84608
Gm26672	0.310351	0.261508	0.836287	0.327648	0.734051	1.16499	1.04161	0.6706	0.644736	0.711228
F420014N23Rik	0.284404	0.140151	0.470144	0.666053	0.222451	0.726294	0.859745	0.148597	0.341021	0.392261
Zfp87	12.5397	12.3803	8.80896	8.28644	8.06543	11.9149	10.882	11.2738	9.97373	11.0423
Fendrr	0.0369605	0.026918	0	0.0422261	0.0142544	0.158409	0.0724393	0.0495683	0.105625	0.0367045
Gm26671	0.562661	0.466497	0.836222	0.649374	0.477051	0.929168	0.102427	0.556003	0.418296	0
Gm26618	0	0	0	0.0674046	0	0	0	0	0	0
9030407P20Rik	1.1959	0.968362	0.971121	1.55464	0.949217	1.03432	1.28691	1.75301	1.34007	0.9412
Rps18-ps4	0.0269479	0.0300477	0	0	0.0316183	0	5.11277e-09	0	4.80521e-07	0
Gm26731	0	0	0	0	0	0	0	0	0	0
4732491K20Rik	1.0477	0.822788	0.926171	1.03434	1.02448	0.809265	0.914511	0.706829	0.819059	0.80316
C920009B18Rik	0.0853357	0.0642252	0.297611	0.272358	0.214407	0.0700863	0.309834	0.0374344	0.163748	0
2310001H17Rik	0.257568	0.0649665	0.182246	0.39956	0.16792	0.0152279	0.395597	0.0379273	0	0.0100681
Gm26774	0	0	0	0.0139526	0	0	0	0	0	0.0166936
Gm16793	0.25441	0.179695	0.166295	0.10582	0.119888	0.105253	0.0238977	0.025626	0.333702	0.0524979
9430065F17Rik	0.375223	0.178456	0.168847	0.83947	0.311419	0.115045	0.209395	0.168779	0.0331296	0.110926
4930550C17Rik	0	0	0	0	0	0.0241424	0	0	0	0
Gm26544	0	0	0	0	0	0	0.00702047	0	0	0
Gm26717	0.0418782	0	0	0.0236248	0.0239255	0	0	0	0	0
C030034L19Rik	0.61991	0.281062	0.292119	0.301661	0.173144	0.384945	0.180107	0.215518	0.286157	0.24386
Gm8177	0.0666728	0.0723978	0	0.0501499	0.0888789	0.152986	0.0290383	0	0.134403	0.0300009
Gm10390	0.0148105	0.0245514	0.0975991	0.0529494	0.0536753	0.20009	0.10422	0.0907997	2.23189e-10	0.0316129
4930467K11Rik	0	0.0891871	0.101262	0	0	0.047116	0.0536586	0.0543913	0	0.0554374
Gm26875	0	0	0	0.0352633	0	0.179289	0.122511	0.0413946	0.0378026	0
Gm26876	0.0497555	0.0810418	0.0460069	0.0842063	0.0355325	0.057084	0.0568844	0.0164746	0	0.0335829
Gm26877	0.0469062	0.25467	0.0578297	0.0529227	0.214385	0.21526	0.122575	0.124249	0	0.0633195
6720427I07Rik	0.302326	0.132466	0.196174	0.251341	0.0787857	0.698695	0.824692	0.112397	0.153965	0.107399
B230208H11Rik	0.73522	0.276352	0.836713	0.350949	1.13505	1.00572	0.613486	0.411975	0.478833	0.305372
Gm26873	0.72551	0.30934	0.46836	0.284198	1.39081	1.46631	1.66274	0.687053	0.57774	0.587892
A230087F16Rik	0.0683613	1.69156e-18	0.14185	0.0514199	0.0390591	0.118796	0.367651	0.0863914	0.0590162	0.0307608
Gm26817	0	0	0	0	0	0	0	0	0	0
1500026H17Rik	0.117707	0.0852095	0.0362796	0.0332012	0.128891	0.0900294	0.0256328	0.0389742	0.0949125	0
Gm26815	0.00882103	0	0	0	0	0	0.0230512	0	0	0
Gm26814	0.150283	0.124333	0.0705832	0.00807425	0.0858585	0.262733	0.210386	0.0947816	0.0173114	0.0483023
9130213A22Rik	0.225363	0.0611786	0.0926154	0.0847567	0.0858352	0.150825	0.175756	0.0289257	0.204435	0.0507037
4930563E18Rik	0	0	0	0	0	0	0	0	0	0
Gm3200	0.177794	0.160884	0.438398	0.267466	0.152364	0.475957	0.406537	0.235479	0.322568	0.0400012
Mirg	5.76943	2.86852	3.44758	3.93389	1.28849	2.80009	4.55435	1.85406	2.27378	1.94928
Thoc2l	6.88019	5.1032	5.65734	5.11503	10.8428	7.86047	11.7781	5.22058	5.08533	5.1582
D030068K23Rik	0.246299	0.237989	0.336899	0.218657	0.515959	0.453207	0.424543	0.685534	0.506158	0.25573
Gm26556	0	0	0	0	0.212039	0.212906	0	0	0	0
Gm16861	1.05314	0.924572	0.678104	1.07802	1.15416	0.752255	1.25803	0.821403	1.08445	1.04493
Platr5	0.0829369	0	0	0	0	0	0	0	0	0
Gm26555	6.73229e-26	0.0359173	3.04519e-27	0.116363	0.13727	0.0597629	0.177197	0.0689911	0.185666	2.09619e-10
Gm26744	0	0.0186257	0.0211474	0.019353	0.0881968	0.0393586	0.156884	0	0	0.023155
Gm17399	0.628526	0.436798	0.526931	0.226927	0.933621	0.230753	0.755537	0.266384	0.334494	0.712707
9230116N13Rik	0.457059	0.391959	0.521017	0.511609	0.446625	0.565416	0.407795	0.434227	0.478572	0.181671
Gm10814	0.153889	0	0.116846	0.0723249	0.00893635	0.0405464	0.103912	0.0451695	5.48431e-136	0.065275
D630044L22Rik	0.0800223	0.0986808	0.0145816	0.0561303	0.0874606	0.113579	0.170811	0.0809861	0.0791538	0.0494294
Gm26833	8.19093e-08	7.98359e-05	0	0	0	1.22652e-07	2.45694e-07	0.0272924	1.7694e-08	1.31672e-06
4933408J17Rik	0.0668196	8.15029e-12	0.022026	0.0396937	0.0100348	3.01477e-13	0.0223555	1.80384e-08	0.0210228	1.13924e-12
Gm26831	0.172125	0.0934528	0	0.0971017	0.135214	0.148108	0.0281124	0.142482	0.104094	0.145221
Gm26832	0.0231604	0	0	0.0522622	0	0	0	0	0	0
B430218F22Rik	1.39239	1.12168	1.80398	1.94193	3.19467	1.29401	1.90803	0.482004	0.762146	0.607086
1810014B01Rik	6.57939	4.90054	3.47976	5.35388	4.94011	6.18042	5.48537	6.96968	4.5949	3.41781
A830052D11Rik	0.435218	0.831406	0.689116	0.945871	0.755841	1.24191	1.51833	0.242746	0.833079	0.886631
B130046B21Rik	0.678013	0.828948	0.396276	0.467385	0.750103	0.691835	0.838568	0.251687	1.86758	0.196803
AU020206	3.63494	3.28989	3.7382	3.5573	3.98863	4.32145	4.35049	5.09281	4.18068	4.14182
Gm26670	0.605766	0.446265	0.787302	0.231384	1.02073	0.424262	0.486388	0.754533	0.32417	0.126216
Mir155hg	0.18791	0.255068	0.173761	0.0795066	0.483126	0.215596	0.352959	0.404444	0.142048	0.253669
Gm26666	2.40956e-19	0.0393025	0.0158921	2.03706e-238	0.155577	0.186146	0.130843	0.0386971	0.0466911	0.206185
D630011A20Rik	0.118766	0	0	0	0	0	0.038795	0	0.215475	0
1700030M09Rik	0	0	0	0	0	0.0551208	0	0	0	0
Vmn1r181	0	0	0	0	0	0	0	0	0	0
Gm8941	0.0330273	0.0717267	0.0814376	0	0.0943447	0.0378919	0.0215768	0.043743	0.199736	0.0891685
Gm6763	0	0	0	0	0	0	0	0	0	0
AW047730	0	0.0721519	0	0.102134	0.109005	0.207712	0.0591389	0.0879847	0.0364964	0.0155414
Gm26520	0.250386	0.135943	0.437319	0.37667	0.107286	0.98149	0.681573	1.0225	0.782353	0.760502
Gm10544	0.350934	0.434143	0.343024	0.405162	0.605305	0.503804	0.554952	0.600003	0.464081	0.641268
Gm26782	4.10114	2.3921	2.56383	2.12319	3.27361	3.11175	4.63004	1.65242	2.07759	1.85547
Gm26781	0.520684	0.512469	0.282685	0.51677	0.138583	0.141315	0.319162	0.215554	0.213976	0.248758
Gm16630	0	0	0	0	0	0	0.00595566	0	0	0
Gm26783	0	0	0.0616007	0.0281869	0	0	0	0	0	0
Gm26784	0	0	0	0	0	0	0	0	0	0
Gm16754	0.363829	0.318629	1.07204	0.296338	0.443476	0.64233	1.00154	0.492932	0.72838	0.916286
Gm6277	0.496344	0.449563	0.346176	0.492107	0.707868	0.211544	0.263625	0.514301	0.44231	0.558258
Gm26633	0.0820713	0.108922	0.0562134	0.0720211	0.0781473	0.104622	0.0774474	0.0241553	0.121326	0.0984798
Gm26632	0.0212083	0	0	0.0239287	0	0	0	0	0.0513036	0
Gm17529	0.153594	0.0833912	0.119283	0.14199	0.0827271	0.199431	0.397715	0.0768361	0.0582562	0.0784386
Gm26631	0.32247	0.308187	0.521142	0.364403	1.07267	1.14255	0.80073	0.58803	0.506098	0.38543
Gm26629	0.0130455	0	0	0	0	0.0149669	0	0	0	0
Gm26630	0	0	0	0	0	0	0	0	0	0
Platr22	0.0550865	0.0598165	0	0.0621523	0.136377	0.0632001	0.0119961	0.0486394	0	0.0247874
Gm26893	0	0	0	0	0	0	0	0	0	0
Rian	29.4461	21.679	25.4574	30.8314	15.9599	10.7041	13.5464	14.4154	18.0332	13.971
Gm2824	0	0.00915421	0.0103935	0.028535	0	0.00967203	0.0473142	0	0.0174842	0
Gm26891	0.0935493	0.150615	0.101651	0.0650586	0.119184	0.300317	0.31749	0.0650298	0.125328	0.0557397
Gm16958	0	0	0	5.43181e-137	0.00961087	0	0.0489042	0.0473794	0	0.000000000000000000000000000000000000000000000000000000000000000000000000000000000000000000000000000000000000000000000000000000000000000000000000000000000000000000000000000000000000000000000000000000000000000000000000000000000000000000000000000000000000000000000000000000000000000000000000000000000000000000000000000017047290450671
9530026P05Rik	0.272928	0.427494	0.196849	0.226196	0.239974	0.55616	0.474946	0.223833	0.0636016	0.36919
4930448E22Rik	0.374852	0.424929	0.619803	0.683158	0.578074	0.442296	0.679597	0.410563	0.625105	1.00561
Gm26736	0	0	0.0296167	0	0	0.0551212	0.0627753	0	0	0
D430036J16Rik	0.407026	0.435851	0.178206	0.416361	0.289583	0.212573	0.354126	0.620051	0.187865	0.257374
Gm26737	0.59676	0.688792	0.684291	0.467187	0.276366	0.530391	0.535405	0.665749	0.490683	0.0805042
Gm26587	5.0315e-14	6.01457e-13	3.44725e-14	5.50426e-17	3.75684e-21	6.78432e-07	5.96332e-20	3.46325e-125	6.8268e-25	5.92261e-05
5830432E09Rik	0.112773	0.0656228	0.0381218	0.0455016	0.0425643	0.164863	0.110487	0.0273285	0.0103457	0.0284423
Gm26586	0.155734	0.150809	0.288165	0.22196	0.164947	0.289675	0.316587	0.213543	0.108116	0.288117
Gm26585	0	0.102352	0.174315	0.212699	0.0807771	0.108143	0.153949	0.187261	0.114008	0.127242
Gm26583	0	0.0175033	0.0298096	0	0	0	0.0210614	0	0	0.0108798
Gm9499	0	0	0	0	0	0	0.0804879	0	0	0
Gm17634	0.233889	0.0900556	5.27788e-71	0.0714425	0.20719	0.153824	0.305954	0.216071	0.0452986	0.383018
Gm26806	0	0	0	0	0	0	0	0	0	0
Gm26807	0.0138972	0	4.66251e-16	0	0	0	9.92018e-26	0	0	8.10781e-26
Gm17733	0	0	0	0	0	0	0	0	0	0
Ptges3l	10.1871	8.80762	8.07086	13.0767	5.21615	6.03967	6.22054	5.8862	8.07641	4.98142
4732487G21Rik	0.205105	0.243724	0.124734	0.3949	0.0906005	0.405044	0.282819	0.321328	0.310505	0.206111
Gm2366	0.0982153	0.0747635	0.056471	0.0940887	0.0643164	0.0895207	0.143531	0.0705536	0.1373	0.18976
9930014A18Rik	3.37922	3.69298	5.83281	4.96225	4.12375	3.53818	2.86345	4.43809	4.21213	3.61427
4933406C10Rik	0.190485	0.226364	0.12333	0.407057	0.320387	0.197932	0.373052	0.192651	0.148496	0.073634
Gm26651	0	0.0416015	0.0157446	0	0.0437759	0	0.0166861	0	0.0154462	0
Gm26653	0	0	0	0	0	0	0	0	0	0
Gm26652	0	0	0	0	0.0909553	0	0.144845	0.0827893	0	0
Gm26537	0	0	0	0	0	0.0522467	0.0595018	0	0	0
4930528D03Rik	0	0	0.0295413	0	0	0	0	0	0	0
3110045C21Rik	1.12548	0.721462	1.0613	0.573	2.3897	1.39746	1.59494	2.37829	1.25315	1.42199
4930516B21Rik	1.04355	0.70148	1.47037	1.00921	1.23498	1.48232	2.15889	1.54667	1.50261	1.77766
B230322F03Rik	0.187635	0.164377	0.137238	0.100231	0.186658	0.278652	0.195123	0.145722	0.0265618	0.141723
Gm16677	0	0	0	0	0	0	0	0	0	0
Gm26696	0	0	0	0	0.00595617	0.023922	0.0340547	0	0	0
1700040D17Rik	0.119004	0.129223	0.0733591	0	0.0339944	0	0.0388729	0	0	0.0803232
4930467D21Rik	0	0	0	0	0.02976	0	0	0	0	0
4930558J18Rik	0.868175	0.61277	0.713571	0.620372	1.20694	0.863243	0.453745	0.996538	0.910064	0.800844
4930488L21Rik	0.00915277	0	0.0115696	0	0.00536131	0.0107664	0.00613072	0.0121223	0	0
Gm26844	0	0	0	0	0	0	0	0	0	0
1700022N22Rik	0.593957	0.438596	0.0891747	0.122412	0.396792	2.49601e-07	0.341807	0.250207	0.568654	0.255295
Platr31	0.0405069	0.092024	2.31524e-09	4.36712e-10	7.07393e-10	9.75873e-09	0.0284729	0.143683	0	2.81722e-08
1700112J16Rik	0.409422	0.293092	0.0165265	0.0907451	0.215472	0.217395	0.312397	0.32439	0.162133	0.276343
Rp31-ps19	0	0	0	0	0	0	0	0	0	0
Kansl2-ps	0.121937	0.0882714	0.0250556	0.0229295	0.0696639	0.0932645	0.1726	0.0538329	0.0245808	0.0823024
Gm4349	0.0580141	0.180506	0.0286098	0.11782	0.249831	0.0133117	0.11238	0.138306	0.174126	0.0626515
Gm26590	0.483826	0.411334	0.242098	0.778622	1.04752	0.594974	0.352572	0.584122	0.80501	1.2149
Gm16675	0.235393	0.0532192	0.275257	0.185667	0.25872	0.26376	0.257021	0.195088	0.176583	0.224711
Gm26592	0.131652	0.310211	0	0.309357	0.0501094	0.186397	0.122143	0.170812	0.107617	0.180539
2610037D02Rik	0.555145	0.368496	0.422372	0.21871	0.366121	0.381875	0.315786	0.237745	0.392918	0.450498
2610020C07Rik	1.28112	1.39152	1.4265	1.68876	1.95494	1.93853	1.94354	2.61305	1.05549	0.901742
4930477E14Rik	0	0	0	0	0	0	0	0	0	0
Gm805	0.0657725	0.0204058	0.0347527	0.0424052	0.101994	0.0970202	0.0429694	0.0746676	0.0454589	0.0380518
Mir124a-1hg	0	0	0.0483569	0	0.0224084	0	0.0256242	0	0	0
Gm26749	0.0396723	0	0.0535967	0	2.73272e-171	0.389289	0.267341	0.0551514	0.0262608	0.0877954
B230110C06Rik	0.0608743	0.0687444	0.00000000000000000000000000000000000000000000000000000000000000000000000000000000000000000000000000000000000000000000000000000000000000000000000000000000000000000000000000000000000000000000000000000000000000000000000000000000000000000000000000000000000000000000000000000000000000000000000000000000000000000000646320288560748	0.0249289	0.0117489	0.0185706	0.0110354	1.14179e-128	2.74199e-96	2.2097e-156
Gm26748	0.0099904	0	0	0.0676314	0.017123	0	0	0	0	0
Gm21304	0	0	0	0	0	0	0	0	0	0
Rps19-ps12	0	0	0	0	0	0.0826817	0.094163	0	0.0871663	0
C130060C02Rik	0.633083	0.206233	0.546362	0.142858	0.217013	0.326849	0.537672	0.209621	0.268004	0.213653
Gm26902	0.638826	0.534183	0.438085	0.605417	0.595197	0.427491	0.649437	0.48383	0.446445	0.471287
D430018E03Rik	0.0542383	0.0168273	0.0477638	0.00874219	0.0265603	0.124454	0.091116	0.123146	0.0187435	0.0732173
4632411P08Rik	0.0825531	0.0199204	0.0113087	0.0103492	0.0890868	0	0.0479397	0.0121486	0.0443775	0.0742933
Gm26639	0	0	0	0	0	0	0	0	0	0
Gm26638	0.0154322	0	0	0	0	0	0.0201638	0	0	0
C430014B12Rik	0.13002	0.131713	0.0427948	0.337804	0.42173	0.254052	0.186389	4.10544e-188	0.416829	0.0804647
Gm26640	0.0252766	0.018298	0	0.0665439	0.0288817	0.0579992	0.0660531	0.0223183	0.0815267	0.0227476
Jpx	2.28505	1.52022	1.80272	1.30823	2.26833	2.51775	2.5365	2.37845	1.98097	1.95157
Gm26797	0.235014	0.0539005	0.423692	0.0653528	0.224629	0.25884	0.336145	0.0160416	0.244306	0.128212
G730003C15Rik	0.735031	0.555303	1.01877	0.658147	1.41014	1.05161	0.68356	0.813691	0.769704	0.81379
C920006O11Rik	1.871	1.54061	4.15193	2.3103	4.36558	3.72223	3.14337	3.02051	3.4579	2.07932
Gm26796	0.0884977	0.0820215	0.0404902	0.117439	0.0583643	0.0449009	0.0702089	0.104772	0.0287088	0.134553
D930030I03Rik	0.753728	0.199429	0.316034	0.453803	0.871714	0.474965	0.6928	0.420176	0.326004	0.734457
6230400D17Rik	1.12124	1.64541	1.22986	0.867133	1.3857	2.68854	2.01098	0.970545	0.971305	1.19359
Gm5432	0.088897	0.0386121	0	0.120359	0.0203152	0.163185	0.0580766	0	0.0215045	0.0960026
6430590A07Rik	1.26692	1.13324	0.344259	0.392074	1.56837	1.32824	1.03082	0.315675	0.591582	0.488139
1700125G22Rik	0	0	0	0	0	0	0	0	0	0
E230029C05Rik	0.26442	0.441873	0.137823	0.27334	0.386753	0.502947	0.789311	0.270292	0.132497	0.459358
Gm26528	0	0	0	0	0	0	0.0685427	0	0	0
4930578M01Rik	0.0779916	0.136411	0.124548	0.0750033	0.0651917	0.0546478	0.0976733	0.0453506	0.190566	0
Dleu2	10.7643	11.9465	8.07945	7.14998	10.741	9.66964	13.8225	6.57368	9.05156	8.22102
A330032B11Rik	0.0154725	0	0	0	0.00883959	1.37971e-212	0.0101082	0	0	0
4930500F10Rik	0.0493603	0.186998	0.0621608	0.0559154	0.146463	0.257459	0.214306	5.26702e-225	0.18212	0.133064
Gm26676	0.0666927	0.115871	0.0822242	0	0.0457228	0.0612127	0.0522846	0.0353323	0.080666	0.162053
Gm2907	0	0	0	0	0	0	0	0	0	0
1500002F19Rik	0.679575	0.597777	0.0514132	0.425955	0.632258	0.877723	0.700317	0.33139	0.08245	0.337763
Gm26673	0.0439045	3.72075e-07	7.7415e-08	0.0416562	6.84261e-14	1.69683e-08	0.0356265	3.46407e-15	6.20272e-14	2.04557e-11
Gm26674	0.134971	0.258921	0.325262	0.493298	0.650898	0.886867	0.806867	0.291798	0.503613	0.0515234
Gm26660	0.46304	0.203492	0.364609	0.548485	0.357578	0.366619	0.435694	0.365848	0.189536	0.282049
4930519P11Rik	0.252277	0.0621472	0.136978	0.0411549	0.114616	0.113348	0.0595749	0.241553	0.0661778	0.221579
A430010J10Rik	0.272704	0.137512	20.0418	16.8309	22.9043	31.383	22.3962	19.5356	18.4524	18.3857
Gm17322	0.0547563	0	0	0.0308899	0	0.0785267	0.0089431	0.0362609	0	0.0923957
Gm7952	0	0	0	0.0340448	0.017239	0.0346188	0.0788519	0.0399644	0	0.040733
A930012L18Rik	0.373278	0.390814	0.000257985	1.32601	0.349131	0.848516	0.732024	0.355262	0.113229	0.560533
Gm26509	0	0	0.0772283	0	0	0.0718669	0.0409232	0	0	0.0845596
Gm17597	0.0798877	0.0289158	0.0328307	0.0300449	0.0304272	0.0305515	0.0521908	0.0352689	0	0
Gm2061	0.121975	0.0696817	0.133691	0.0748035	0.478452	0.720603	0.350436	0.494792	0.334526	0.235592
1110019D14Rik	1.56741	1.56943	1.12334	1.49674	2.04146	1.75922	1.64121	1.89011	1.49737	1.15866
Gm10687	0.229598	0.179506	0.215131	0.0621715	0.0209876	0.158049	0.215995	0.0729816	0.0999728	0.0867828
4833422M21Rik	0.470132	0.27257	0.186159	0.139004	0.27716	0.479441	0.306106	0.227739	0.150146	0.25706
4921514A10Rik	0.0451073	0.0164368	0.0955539	0.0701076	0.0543801	0.123966	0.121783	0.083193	0.0188479	0.0426521
Gm26562	0.0147719	0	0.0182121	0	0.00843939	0.0677908	0	0	0	0
A330033J07Rik	0.117841	0.0764917	1.23975e-06	0.129744	4.47985e-07	0.0320251	4.12229e-07	5.08552e-07	0.0424916	0.121522
B230323A14Rik	0	0	0	0	0	0	0	0.0240516	0	0.0139948
Gm5091	0.125914	0.0546834	0	0.312548	0.0287709	0.0577794	0.131616	0.100055	0.243675	0
4921504A21Rik	0.5471	0.456685	0.178502	0.182628	0.4453	0.431962	0.472786	0.360205	0.503308	0.506311
4930519A11Rik	0	0	0	0	0	0.0447339	0	0	0	0
Gm2383	0.110378	0	0	0.0830237	0.16816	0.126635	0.216329	0.0487297	0.222506	0.0993342
Gm26828	0	0	0	0	0	0	0	0	0	0
Gm16617	1.77312	1.43053	0.892008	1.25471	4.51716	4.72968	5.91366	1.0329	0.962793	1.43857
Gm26827	2.55516e-06	2.94561e-07	4.01361e-06	4.51467e-07	1.09369e-07	0	0.0505377	0	8.71051e-09	1.23675e-06
Gm26826	0.224081	0.382027	0.112295	0.0779405	0.127839	0.103719	0.207944	0.155424	0.19135	0.314683
Mirt1	0	0	0.0875127	0	0.0889517	0.0199091	0.0172854	0.0311855	0.0839566	0.0468513
4933417D19Rik	0.144955	0.131168	0	0.248593	0.161119	0.249458	0.268368	0.0319975	0.116884	0.163064
Carlr	0.0115352	0	0	0.0130148	0.0197706	0	0	0.061111	0	0
Platr4	0	0	0	0	0.0688161	0	0	0	0	0
Gm20033	1.22655	1.37692	2.51391	2.32933	0.549895	1.30207	1.12797	1.26008	1.12207	1.18817
Gm26865	0.093001	0.161746	0.150094	0.084466	0.393688	0.546029	0.482494	0.0737196	0.0339631	0.124761
Gm26866	0	0	0	0	0	0	0	0	0	0
A130051J06Rik	0.253284	0.277592	0.301336	0.289474	0.364193	0.322525	0.191455	0.27544	0.36347	0.235211
Gm26862	0.230377	0.25016	0.217198	0.0764493	0.116133	0.0932858	0.1328	0.197433	0.131127	0.146349
Gm26864	0	0	0	0	0	0	0	0	0	0
9330185C12Rik	0	0	0	0	0	0	0	0	0	0
Gm10561	1.20906	0.837064	0.508915	1.17448	1.01767	1.00776	1.53117	0.6833	0.978255	0.580932
4921507G05Rik	0.0538867	7.44348e-08	0	0.0405325	0.0307862	0.0824317	0.0117348	0	0.065177	0.0727428
4930461G14Rik	0	0	0	0	0	0	0	0	0	0
Mhrt	0.076754	0.0417479	0.0499135	7.15669e-123	0.0233762	0.0000000000000000000000000000000000000000000000000000000000000000000000000000000000000000000000000000000000000000000000000000000000000000000000000000000000000000000000000000000000000000000000000000000000000000000000000000000000000000000000000000213999621461305	0.0285821	0	0	8.38336e-214
Gm16387	0	0	0	0	0	0	0	0	0	0
Gm26714	2.76814e-08	4.04174e-08	0.166889	0.0758464	0.074988	0.0504286	2.33204e-08	0.0268094	1.32898e-08	1.42318e-08
Gm26713	0	0	0	0	0	0	0	0	0	0
Gm26712	16.5562	16.1949	26.8221	19.9148	31.5812	24.489	24.0458	21.5653	19.694	15.3306
Gm7389	0.0411811	0.0223586	0.0380786	0.0464633	0.0470546	0.0708701	0.0470815	0.0272711	0.0124524	0.152876
Gm2093	0.0252623	0.100582	0.051909	0.133012	0.0432979	0.125594	0.0715169	0.0557642	0.0305551	0.0454694
Gm16853	0.0150518	0.0814637	0	0	0.0355485	0.0710039	0.191972	0	0.0564306	0.0418008
A330094K24Rik	0.514748	0.533541	0.548083	0.686369	0.45449	0.536877	0.718429	0.929666	0.367898	1.0423
Gm26761	0.0541818	0	0.0333998	0.0764144	0	0.0310811	0.0442463	0	0.0163835	0
Gm8649	0	0	0	0	0	0	0	0	0	0
Gm26607	0	0	0	0	0	0	0	0	0	0
1700015O11Rik	0	0	0	0	0.0250195	0	0	0	0	0
Gm26608	0.0436	0	0	0.0342888	0	0.0250109	0	0.0577459	0.052735	0
1700101I11Rik	0.0340123	0.143933	0.0473956	0.187131	0.119737	0.206195	0.0694114	0.179789	0.253519	0.179189
Gm26612	0.084431	0.0611207	0	0.0317536	0.0321577	0	0.055159	0	0	0
Gm26611	0	0	0	0	0	0	0.0247103	0	0	0
Rps19-ps5	0	0.0800028	0	0	0	0	0	0	0	0.0994573
Gm26642	0.0685524	0.0124565	2.83339e-157	3.35191e-185	0.0603512	0.153005	0.0230184	0.0152394	2.48659e-124	0.064085
4930554H23Rik	0	0	0	0	0	0	0	0	0	0
Gm26644	0	0	0	0	0.0165817	0	0	0	0	0
Gm26645	1.10554	1.39646	1.363	0.890959	0.721838	0.776555	0.972827	0.956229	0.982409	1.21828
Gm26646	0.163057	0.567951	0.0569208	0.154886	0.027118	0.227578	0.315881	1.00742	0.208822	0.220645
Gm26647	0	0	0	0	0	0	0.0154562	0	0	0
4930471D02Rik	0	0	0	0	0	0	0	0	0	0
4930505N22Rik	0.195339	0.551493	0.400054	0.356759	0.416108	0.314988	0.386798	0.529586	0.614477	0.0910225
9030616G12Rik	0	0	0	0	0	0	0	0	0	0
A230060F14Rik	2.95812	2.63552	2.17648	3.92194	3.9212	2.96902	2.19049	2.34012	2.76443	1.73865
4930471M09Rik	0	0	0.131677	0	0.042621	0.102708	0.068233	0.0197613	0	0
G730013B05Rik	0	0.048121	0	0	0.012337	0	0	0.0523819	0.107202	0
4833412C05Rik	0.0274162	0.119113	0.116107	0.157646	0.245514	0.10802	0.146331	0	0.0331602	0.188611
5430400D12Rik	0.263535	0.305241	0.45487	0.495563	1.51565	1.02799	1.5036	0.232692	0.36125	0.403185
Gm26738	0.21095	0.187458	0.0743787	0	0.665171	0.374588	0.218116	0.0719392	0.141876	0.286383
Gm17508	0	0	0	0	0	0.0500218	0	0	0	0
Gm26739	0	0.0755062	0	0	0.158906	0.159554	0.317993	0	0	0.187734
Gm26741	0	0	2.22362e-40	1.2375	2.15163e-138	2.44896e-62	0.925566	0.000000000000000000000000000000000000000000000000000000000000000000000000000000000000000000000000000000000000000000000000000000000000000000000000000000000000000000000000000000000000000000000000000000000000000000000000000000000000000000000000000000000000000000576455701808735	9.37535e-102	1.0247
Gm26740	0.0581807	0.0210588	0	0	0	0	0	0	0	0
E030037K01Rik	0.576384	0.550853	0.684233	0.702919	1.10454	1.21207	0.880718	0.312708	0.433924	0.402288
2810429I04Rik	4.73784	3.23278	2.34661	2.01976	4.92836	3.47714	2.94889	2.27462	2.5821	2.2536
2310026I22Rik	0.0227173	0	0.0560157	0.0256312	0.0138887	0	0.0296827	0	0	0.0919998
Gm5523	0.119124	0.0970143	0.0734327	0.100803	0.0510427	0.136669	0.19456	0.197217	0.144082	0.160807
Gm10532	0.0287198	0.0713245	0.0340575	0.0543073	0.00894089	5.50277e-08	0.0723878	6.69744e-08	1.56298e-07	0.0672315
Gm7741	0.0600436	0.0651995	0.0740267	0.101618	0.0857593	0.344438	0.254973	0.159049	0.145248	0.162109
Gm20109	0.0442497	4.46607e-40	0	0	0.148194	7.16421e-05	2.22919e-12	0	3.90304e-06	0
Gpr137b-ps	2.93708	2.5699	2.75643	1.70108	2.95199	2.53088	2.75676	2.27892	1.94088	2.02149
1700026J14Rik	0	0	0	0	0	0	0	0	0	0
1700066J03Rik	0	0.217846	0	0	0.0775624	0.0767226	0	0	0	0.0902731
Rpl31-ps18	0	0	0	0	0	0	0	0	0	0
Gm26850	0.0394569	2.17197e-36	0.221599	8.88305e-23	0.103429	0.0575464	0.149107	0.041958	0.0576023	0.188251
4930593A02Rik	0	0	0.0254741	0.0357144	0.0236092	0	0	0	0	0
9530036O11Rik	0	0	0	0	0	0	0	0	0	0
F630040K05Rik	0.0418044	0.151419	0.259364	0.212296	0.0369664	0.171266	0.265227	0.0597189	0.0596883	0.302127
2310015A10Rik	3.70759	3.66601	4.76622	3.68765	3.58551	4.32108	4.18364	3.53899	3.69265	2.92468
Gm26588	0.208643	0.0381101	0.0145861	0.0265777	0.00693803	0	0.0460642	0.0313551	0	0.114417
D930032P07Rik	0	0	0	0	0	0	0	0	0	0
9530059O14Rik	0.86564	0.513973	0.107163	0.197955	0.442828	0.33213	0.41525	0.141422	0.336279	0.247286
4930445N18Rik	0.119741	0.0572667	0	0	0.109264	0	0.0563337	0	0.0318939	0
Gm2539	0.0835165	0.0133725	0	0.0449062	0.0447576	0.0505947	0.0260021	0	0	0
E030044B06Rik	0.0938123	0.0764008	0.375893	0.18523	0.361481	0.146345	0.29711	0.324254	0.292635	0.0316597
Gm26535	0	0	0	0	0	0	0	0	0	0
Gm16973	3.70422	4.51045	3.68245	3.14685	7.18288	5.21687	7.0506	3.57805	2.42572	3.47496
D030040B21Rik	0	0	0	0	0	0	0.00695753	0.014105	0.0128811	0.0143764
AI115009	0	0.0173994	0.0592653	0.0361576	0.0549266	0.110302	0.0732774	0.0424446	0	0
Gm6225	0.0812912	0.157477	0.0761305	0.215052	0.129837	0.393806	0.178858	0.124194	0.0764397	0.150512
Gm26533	0.418583	0.378969	0.299555	3.96999e-09	0.748564	0.801821	0.743627	0.556676	0.728777	0.947857
Gm16938	0.127981	0.0694852	0.0788927	0.144397	0.0456	0.146832	0	0	0	0
Gm4673	0.909068	1.11755	0.498077	0.930439	1.38058	1.69467	1.56455	1.2129	1.08801	1.17996
Gm26688	0.549511	0.566769	0.690307	0.106825	0.406271	0.485573	0.564418	0.506986	0.663493	0.387936
Ptgs2os2	0.731655	0.628194	0.692267	0.42235	0.311072	0.390429	0.20009	0.58593	0.226383	0.183753
2010110K18Rik	0.772395	0.75088	1.028	0.812361	0.989272	1.6583	1.28834	1.77107	1.27007	1.06641
A730056A06Rik	1.79117	2.31413	2.60897	1.8813	1.68261	0.895402	1.23053	1.416	1.10761	1.02915
6030442K20Rik	0.65656	0.581629	0.290856	0.571359	0.734771	0.98775	0.978673	0.714816	0.781675	0.313534
4930534D22Rik	1.58875e-10	5.20768e-09	0.0171685	6.28815e-10	1.63392e-08	2.94766e-08	7.70969e-09	1.15365e-08	2.15619e-09	3.61173e-08
4732463B04Rik	0.058298	0.038858	0.0155251	0.0442138	0.0477273	0.0866262	0.0914276	0.0865084	3.27397e-08	0.0364594
Gm26636	0.131356	0.141856	0.141885	0.324125	0.160219	0.134727	0.127137	0.0941355	0.0418469	0.235542
5730420D15Rik	0.0502395	0.0818303	0	0.0283418	0.0861075	0	0.0656432	0.0332698	0	0
Miat	2.82018	2.35786	3.55436	1.92409	2.65848	3.51399	3.12672	1.26142	2.26393	2.1614
2310043M15Rik	0.0392852	0.0632162	0.000000000000000000000000000000000000000000000000000000000000000000000000000000000000000000000000000000000000000000000000000000000000000000000000000000000000000000000000000000000000000000000000000000000000000000000000000000000000000000000000000000000000000000000000000379678497299479	0	0.011312	4.96558e-188	0.0262575	0	0	0.0529911
5430416N02Rik	9.40716	8.91626	7.14393	6.76073	12.1203	21.6808	21.9669	9.02538	7.54273	6.08281
Gm10614	0.0467953	0	0.0432697	0.0395983	0.0601531	0.0939536	0.0764286	0.0464833	0.0707496	0.18951
Gm26795	0	0	0	0	0	0	0	0	0	0
Gm16794	0.537704	0.518379	0.706667	0.533233	1.2055	0.928907	0.934862	0.25237	0.505812	0.493832
4833407H14Rik	0	0	0	0	0	0	0	0.0380946	0	0
Gm26746	0	0	0	0	0	0	0	0	0	0
9330136K24Rik	0.050978	0.0294002	1.30759e-41	3.96847e-44	0.0234485	6.47447e-23	0.0424503	3.6778e-23	0.0505783	0.0193969
Gm26747	0	0.0187886	0.319984	0.136655	0.0494265	0.258068	0.0904316	0	0.125568	0.397075
A430105J06Rik	0.512325	0.505743	0.315819	0.28902	0.23948	0.42748	0.578125	0.524332	0.788666	0.25149
B230217O12Rik	0.373479	0.417788	0.308894	0.518323	0.278032	0.319344	0.463959	0.190574	0.472412	0.100454
4933429H19Rik	0.539636	0.440831	0.773237	0.183374	0.537685	0.991255	0.48533	0.365107	0.548429	1.37948
2700046G09Rik	0.973491	0.606846	0.889039	0.711902	0.782757	0.910051	1.03642	1.09833	0.872192	0.681406
Gm16596	0.200021	0.486002	0.882835	0.32376	0.618369	1.31898	0.813375	0.0967706	0.509905	0.541059
Gm2115	0.559743	0.417315	0.259435	0.251666	0.144843	0.155944	0.200712	0.211807	0.0916266	0.130668
Gm16399	0	0	0	0	0	0	0	0	0	0
Gm27042	1.18982	1.38009	1.60027	1.92213	1.60671	1.55122	1.37797	2.43542	1.11204	1.38715
Gm17259	0.238808	0.175547	0.271301	0.109655	0.251644	0.349094	0.305165	0.145658	0.19555	0.350174
Gm2990	0	0	0	0	0.0455183	0	0	0	0	0
Gm7678	0.0314863	0	0	0	0.0719541	0.036124	0	0	0	0.042504
Gm26901	0.265408	0.356815	0.289701	0.448741	0.413886	0.424403	0.354743	0.351391	0.056675	0.0671941
Gm26898	0	0	0	0	0	0	0	0	0	0
Gm26777	0.0948825	0.0280221	0.0159453	9.50265e-222	0.0393872	0.122046	0.0402714	0.0526817	0.120879	0.155776
Rpl31-ps16	0	0.0857476	0	0	0	0	0	0	0	0
Gm16685	0.037301	0.040504	0.180698	0	0.113023	0.0213975	0	0	0	0
Gm17473	0.0150782	5.13927e-08	6.99831e-08	1.2539e-08	0.111913	0.0422171	0.134504	9.21965e-08	0.02172	2.74514e-08
Gm6556	0.825334	1.08961	1.11787	0.85735	0.955422	0.916546	1.14882	0.681691	1.01241	0.972121
Gm26553	0	0	0	0	0	0	0	0	0	0
Gm26554	0	0	0	0	0	0	0	0	0.1275	0
Gm26812	0	0	0	0	0	0	0	0	0.0599541	0
Panct2	0.0077141	0.0083765	0.0570634	0.00870358	0	0.0830842	0.101851	0.0306507	0	0.0104134
Gm26811	0.0391596	0.01216	0.0217955	0.0269141	0.0104934	0.0757232	0.0434122	1.87438e-72	0.00717816	0.00806479
Gm26810	0.07623	0	0	5.77063e-176	0.0153374	0	2.05978e-205	0.035556	0.129883	0
Gm26813	0.0579429	0.0629183	0.112258	0.093393	0.0283745	0.0569805	0.0757084	0.0438527	0.11013	0.011174
E530011L22Rik	2.03923	1.45755	0.59801	1.05494	0.128069	0.482111	0.576866	0.906502	1.39912	1.39489
C130032M10Rik	0.164057	0.0442858	0.0502822	0.0995735	0.222561	0.117504	0.0214339	0	0	1.35736e-08
Gm26655	0	0	0	0	0	0	0	0	0	0
9630001P10Rik	0.021216	1.40412e-09	0.0274091	7.01663e-11	0.0190482	0.0122668	0.0138744	0.0281007	0.0135627	9.60694e-11
5330439K02Rik	0.102739	0.0139451	0	0.0289793	0.0220111	0	0.0503398	0.0170091	0	0.0346724
6430562O15Rik	0.431932	0.330532	0.153465	0.27078	0.242853	0.304662	0.241532	0.190598	0.13154	0.420439
4930540M05Rik	0	0.0155905	0	0.0485978	0.114838	0.131779	0.0468994	0.0950796	0	0.0193816
Gm26912	0.16017	0.0652214	0.0987355	0	0.080069	0.114851	0.11772	0	0.0242161	0.0540543
Gm5976	0.0298109	0	0	0.0336346	0.0340626	0	0.0779019	0.0394829	0.0360567	0.0402422
Gm26911	0.11966	0.181758	0.155061	0.126384	0.114334	0.148126	0.22762	0	0.0827001	0.04615
Gm26910	1.36122	1.43191	1.94045	1.43983	1.65257	0.780856	1.16718	0.90143	0.977561	1.37816
Gm26903	0.0110998	1.27381e-73	2.7701e-143	0.0375946	0.00642339	0.075516	0.0375627	0.0249226	2.64023e-113	3.82815e-113
Gm26756	0.0458912	0	0	0	0	0.0526505	0	0	0	0
4930511A02Rik	0	0	0	0	0	0	0	0	0	0
9330104G04Rik	0.653874	0.608813	0.522391	0.649975	0.652712	0.807024	0.555804	0.970554	1.11911	1.12639
A230020J21Rik	0.63576	0.301549	1.25691	0.911348	0.431185	0.245382	0.552584	1.2375	0.151026	0.246174
4930478K11Rik	0	1.58145e-08	0	8.82178e-09	1.47976e-07	0.0531072	0.0542589	0	0.0600731	0
Gm807	0	0.093561	0.0424913	0	0.0196902	0.0197707	0.011258	0	0	0.0465253
Mir205hg	1.58861	1.09913	0.779961	0.412407	0.522067	0.870977	0.799048	1.02409	0.663158	0.626269
Platr30	0	0	0	0	0	0	0	0	0	0
4933405D12Rik	0	0.125942	0.047664	0	0.0584364	0.044355	0.0561031	0.153612	0.140283	0.104378
Gm3532	0	0	0	0	0	0	0	0	0	0
Gm26602	9.81365	12.3311	16.1631	16.1567	10.2471	19.551	15.2054	16.7378	22.4469	8.67167
A930007I19Rik	0.626283	0.388686	0.466518	0.0798007	0.515853	0.770677	0.690403	0.409094	0.241802	0.35639
9530052C20Rik	0.324616	0.0469987	0.32017	0.219753	0.296732	0.223457	0.197935	0.286625	0.235578	0.0876412
1010001B22Rik	0.201641	0.547387	0.248599	0.284381	0.374399	0.347011	0.329331	0.133531	0.670692	0
Gm26868	0	0	0	0	0.0255565	0.0513218	0.00730606	0	0.0135263	0
B230104I21Rik	0	0	0.0473859	0	0	0	0	0.050961	0	0
C030010L15Rik	0.283316	0.184586	0.279435	0.0639312	0.0647449	0.0486717	0.0847433	0.75778	0.381044	0.152982
Gm26704	0.0818796	0.0566063	0.0257624	0.17354	0.0545071	0.0704547	0.0668652	0.108982	0.0990349	0.0552654
Gm16892	0.17853	0.307999	0.113638	0.0214403	0.256683	0.129377	0.313254	0.233189	0.18282	0.180792
Gm26703	0.010367	0.165339	0.0122757	0.0724875	0.0413599	0.209903	0.144972	0.0686538	0.1105	0.082218
Gm8764	0	0	0	0	0	0	0	0	0	0
Celrr	0.0190209	0	0.122634	0	0	0.0894157	0.0372791	0	0	0
0610038B21Rik	0.464872	0.477965	0.165367	0.431257	0.63925	1.36298	0.723441	0.305298	0.313709	0.219946
Gm8357	0	0	0.0362079	0.132542	0.0503359	0	0.115119	0	0.0355218	0
Gm26543	0	0	0	0	0	0	0	0	0	0
5031434O11Rik	0.294449	0.298649	0.680977	0.407601	0.605071	0.292167	0.320477	0.296574	0.192509	0.333025
Gsg1l2	0	0	0	0	0	0	0	0	0	0
Gm26542	0.0646917	1.08213e-177	0.298061	0.0271256	0.121795	0.0705617	0.0417599	0	0.0638272	0.129818
Gm26682	0.150974	0.182153	0.28954	0.283899	0.239593	0.346423	0.175346	0.26661	0.243474	0.113224
4930547M16Rik	0.231221	0.0914785	0.414431	0.154854	0.336035	0.149729	0.486723	0.363559	0.401288	0.163415
Gm3650	0.278234	0.431608	0.147013	0.0896923	0.113542	0.273613	0.259673	0	0.240379	0.0536563
Gm26801	0.0487147	0.158606	0.0900892	0.219808	0.0695782	0.111779	0.0636508	0.1613	0.117843	0.0986411
1700034P13Rik	0.740793	0.491052	0.67484	1.30153	0.997937	1.01727	0.637271	1.06079	0.645576	1.03589
Gm18709	0	0	0	0	0.0346895	0	0	0	0	0
Gm26800	0	0	0	0	5.59921e-31	0	0.0555805	0	0	0
Rpl31-ps25	0	0	0	0	0	0.0898809	0	0	0	0
4930455B14Rik	0.0927862	0	0.0571969	0	0	0	0	0	0	0
Gm16894	0.0705263	0.0382911	0.0434753	0	0.16117	0.283199	0.253413	0.0934083	0.0426514	0.142807
Gm8652	0	0	0	0	0.0527899	0	0.060366	0.0407934	0.186268	0.0831562
Gm26680	0.0439225	0	0	0	0	0	0.0573893	0	0	0
Gm26531	0	0.016391	0.0186101	0	0	0.0519546	0	0	0	0
Gm26679	0.0452841	0.0492861	0	0	0.241643	0	0.0617649	0	0	0
Gm9625	19.5561	15.5973	9.65944	10.1027	7.14052	9.8806	9.0996	10.7474	11.2062	9.23338
Raxos1	0	0	2.26723e-18	0	0.0405602	7.74685e-29	1.15442e-51	4.03644e-11	0.0767767	0
4933404O12Rik	6.88055	7.13497	6.92741	7.48237	6.59091	7.84121	6.9399	7.55445	8.16236	6.40091
Hdnr	1.00465	0.456891	0.889668	0.493277	1.91725	1.64505	1.15768	0.761495	0.908446	0.568428
Gm26691	0.190048	0.0619439	0.0340081	3.98429e-13	0.0875199	0.114854	0.106665	0.046661	0.017396	0.00939985
Gm26838	0.0325923	0.0353909	0	0.0367729	0	0.0747857	0.0851705	0	0.039421	0.175988
A330009N23Rik	5.56309	4.17182	4.71316	3.87085	6.5873	5.36458	6.31493	4.08731	4.51894	6.03905
Gm26839	0.173059	0.400991	0.323376	0.230376	0.299702	0.335587	0.238062	0.42455	0.380698	0.42489
Ascl5	0.0523662	0	0	0	0.0299174	0	0.136843	0.208068	0	0.21207
Gm7784	0	0	0.0370133	0.0338726	0.0343037	0.172219	0.196133	0.159049	0.0726239	0
Gm26576	0	0.0326162	0.0555481	0.0169449	0.163025	0.0172306	0.00981162	0.0397824	0.0726606	0.0608214
Gm26577	6.67324e-24	0.0444669	0.0568203	0.036476	9.50046e-30	1.59388e-45	4.83519e-51	1.90802e-54	7.77382e-50	1.25689e-27
A730020E08Rik	1.03668	1.36637	1.68075	0.780124	1.93994	1.64842	2.37234	1.98432	1.6	2.41222
Gm26574	0.138681	0.150589	0	0.129116	0.137433	0.484278	0.196417	8.43546e-226	0.136141	4.19703e-105
Gm26575	0.0266054	0.014445	1.61246e-13	4.9692e-18	0.0227999	0.0156499	0.0695254	3.87551e-07	0.0160898	0.233448
Gm6999	0.0571052	0	0	0	9.31303e-56	0	0.0603712	0	7.22801e-07	0
Tunar	0.135702	0.21612	0.12269	0.357252	0.124045	0.249104	0.159578	0.143784	0.164134	0.122125
C330002G04Rik	0.0485412	0.114495	0.3145	0.122242	0.124932	0.284947	0.264361	0.0191176	0.0523761	0.00000000000000000000000000000000000000000000000000000000000000000000000000000000000000000000000000000000000000000000000000000000000000000000000000000000000000000000000000000000000000000000000000000000000000000000000000000000000000000000000000000000000000000000000000000000000000000000000000000000000000000000000000295931980604272
Gm11392	0	0	0	0	0	0	0	0	0	0
C430039J16Rik	0	0	0	0	0	0	0	0	0	0
1700039M10Rik	0	0	0	0	0.0318857	0	0	0	0	0
6720483E21Rik	0.238593	0.0575734	0.228788	0.0897324	0.242331	0.36498	0.0865963	0	0.0320647	0.0715736
Gm3809	0.059029	0.0320488	0	0.0666005	0.08431	0.203171	0.134973	0.195452	0.42838	0.0796844
Gm4819	0.0294267	0	0.0725594	0.26561	0.0504356	0.135044	0.288368	0.233845	0.177961	0
Gm6967	0.0294852	0.032017	0	0.0332673	0.0168453	0.101484	0.115576	0	0.178314	0
Gm26933	0	0	0	0	0	0	0	0	0	0
Gm8601	0	0.177344	0	0	0.0186613	0.0374751	0.0426789	0	0	0
Gm21392	0	0	0	0	0	0.0700924	0.059869	0	0.036947	0
Gm8984	0.0582759	0	0	0.164378	0.0332938	0.0334297	0.171323	0	0.105729	0.0393339
Gm26968	0	0	0	0	0	0	0	0	0	0
Gm7833	0	0.0651336	0.18488	0	0	0.0688179	0.0587805	0.158889	0	0
A130014A01Rik	1.8022	1.09645	0.945489	0.504737	1.89859	1.34911	1.24418	0.981853	1.19039	0.638401
Gm17799	0	0	0.0548819	0	0.0762961	0	0.145409	0.0589579	0.161526	0
Gm8343	0	0.0324357	0	0.101107	0.0682623	0.0342705	0.0780586	0.0791246	0.0361293	0.0403232
Gm26970	0	0	0.0759465	0.0347511	0	0.070674	0.0402439	0	0	0
Gm21430	0	0	0	0	0	0.0341332	0	0	0	0
Gm5354	0	0	0	0	0	0	0.0598076	0	0.0369091	0
Gm17800	0	0	0.0376994	0	0	0.0350823	0	0	0	0
Gm7611	0	0	0.0366062	0.0335001	0.0169632	0.136259	0.135783	0.0393249	0.071825	0.0801625
Gm4398	0	0	0	0	0	0	0	0	0	0
Gm26952	0	0.0788292	0.268505	0	0.0829495	0.333153	0.0474269	0	0.526834	0
Gm4217	0	0	0.182665	0.0334332	0.0846466	0.271975	0.3291	0.196232	0.43009	0.200007
Gm26950	0	0	0	0	0	0	0	0	0	0
Gm8993	0	0	0	0	0	0.034654	0.039466	0	0	0
Gm8492	0	0	0.0741767	0.0678827	0.0515598	0.103541	0.216183	0.119529	0.109157	0.0406091
Gm6931	0	0.0319535	0	0	0.0840593	0.033761	0.0768983	0.116922	0.0355922	0.0397237
A330074K22Rik	0.178937	0.220209	0.0294144	0.0672962	0.00681526	0.109489	0.16366	0.205393	0.173142	0.128827
Gm27000	0.176316	0	0	0	0.0604389	0.0404571	0.0921501	0	0	0
1700034G24Rik	0	0	0	0	0	0	0	0	0	0
Gm27001	0	0	0	0	0	0	0	0	0	0
Gm21045	0	0	0	0	0	0	0	0	0	0
Gm5839	0	0	0.0727035	0	0.117916	0.0338281	0.269678	0	0.0356629	0
Gm9423	0	0	0.0734327	0	0	0.102502	0.116736	0	0.0360206	0
Gm27002	0	0.104004	0.0590423	0.0540324	0.0273599	0.109887	0.125146	0.0634272	0	0
Tpi-rs2	0	0	0	0	0	0	0	0	0	0
Gm27028	0	0	0	0	0	0	0.0486155	0	0	0
Scgb2b15	0	0	0	0	0	0	0	0	0	0
Gm4929	0.059862	0.0650022	0.110704	0.0675405	0.0513	0.137358	0.156432	0.118926	0.0724043	0.121214
Gm10605	0.108431	0.037918	0.0830605	0.238813	0.100266	0.0218964	0.0507948	0.130493	0.0112297	0.162722
Gm8079	0	0	0	0.0343591	0	0.0349383	0.0397899	0	0.0368333	0
Gm26918	0	0.0707245	0.0935281	0	0.262451	0.338998	0.30681	0.168808	0.230946	0.241889
Gm5652	0	0	0	0.132937	0.0168286	0.067589	0.0577309	0.117038	0.0356274	0.0397632
Gm4691	0.247118	0.225689	0.0827237	0.189264	0.0339286	0.423385	0.197263	0.133303	0.0405769	0.135866
Gm26972	0	0	0	0	0	0	0	0	0	0
Gm7583	0	0	0	0.0666668	0.0843939	0.101686	0.115806	0	0.0357338	0.119645
Scgb2b12	0	0	0	0	0	0	0	0	0	0
Gm26971	0	0	0	0	0	0.031777	0	0	0	0
Gm8167	0	0	0	0	0.0177068	0	0.040496	0	0	0
Gm5274	0	0.0321447	0.145987	0.0333999	0	0.033963	0	0.0392073	0	0.0399613
Gm26953	0.215549	0.0760182	0.282789	0.0616697	0.137362	0.343338	0.628924	1.28101e-85	0.141009	0.327468
Gm17786	0	0	0	0	0	0	0	0	0	0
Gm10535	1.31789e-36	0.0385658	1.71272e-69	0.0417688	0.0293565	1.80137e-52	0.0884951	2.03827e-72	0.0587082	2.49369e-54
Gm4335	0.0591466	0.0963382	0.0364604	0.0333666	0.0337911	0.0339292	0.0966015	0.0391682	0.0357694	0.0399215
Gm19557	0.0542007	0.082247	0.0542702	2.44478e-59	0.0502096	0.0754249	0.0574736	0.014635	0.0265092	0.103707
Gm7656	0.0887199	0.0321127	0	0.0333666	0.0506868	0.101787	0.251163	0	0	0.0798432
Gm27016	1.49245e-37	5.02324e-06	0	0	1.15566e-11	0	0	0	0	0
Ptprv	3.24724	3.42753	5.31895	4.05554	1.3867	1.95709	2.99666	2.18493	2.13418	4.23139
Gm26982	0.257963	0.224091	0.381646	0.436578	0.13264	0.118383	0.252793	0.341659	0.343213	0.069646
Gm24362	0	0	0	0	0	0.327547	0.0466288	0	0	0
Gm5313	0	0	0	0.0678827	0.10312	0	0.176878	0.0398429	0.109157	0.0812184
Gm27017	0.135785	0.147444	0.334813	0.204269	0.129293	0.107588	0.384403	0.0599465	0.218979	0.244398
Gm27019	0	0.0798048	0	0	0	0	0	0	0	0
Gm9061	0.0295145	0.0320488	0	0	0.016862	0.0677234	0.192819	0.0781807	0.0713967	0.0398422
Gm27026	0	0.0361448	0.123115	0	0	0.0381893	0	0.132259	0	0
Gm27048	0.0383862	0.0348402	0.079114	0.0496163	0.038611	0.0265933	0.0544994	0.0292858	0.015523	0.017325
Gm9658	0.0293395	0	0	0.0662057	0.0670481	0.100983	0.134173	0.116576	0.141946	0.19803
Gm6317	0	0	0	0.1005	0.0678527	0.102195	0	0	0.107738	0.0400812
Gm6114	0	0.033307	0.0378163	0	0.0175239	0	0.0801553	0.121875	0	0
Gm8565	0.146408	0	0	0.0660751	0.016729	0.167973	0.0765191	0	0.0708333	0
Gm8614	0.0303595	0	0.0374297	0	0	0	0.0396678	0	0.0367203	0.0409829
A930001A20Rik	0.28257	0.54286	0.187587	0.147145	0.360126	0.249377	0.142003	0.115153	0.184032	0.352104
Gm5597	0	0.0270253	0	0	0	0	0	0	0	0
Gm21542	0	0	0	0.134945	0.0170827	0	0.0390686	0.0792042	0.0361656	0.0807276
Gm21232	0	0.0320488	0.0727757	0	0.016862	0.0677234	0.0385638	0.0390904	0.0356983	0.119526
Gm8907	0	0.0642894	0	0.0667997	0.0507373	0	0.116038	0.117622	0.0716101	0.279729
Gm9135	0	0	0	0	0	0	0	0	0	0
Gm26967	0	0	0	0	0	0	0	0	0	0
Gm44527	0	0	0	0	0	0	0	0	0	0
Gm9211	0.0304529	0.0330678	0.0375449	0.0343591	0.0173981	0	0.139265	0.241999	0.0368333	0
Gm5342	0	0	0.0364967	0.0667997	0.0507373	0.135852	0.0773582	0.0784146	0.0358051	0.119884
Gm2546	0.179768	0.130136	0.147754	0.169021	0	0.171872	0.0978687	0.19841	0.144955	0.0808905
Gm9522	0.128258	0.104453	0.118594	0.0361772	0.109912	0.294297	0.188529	0	0.15513	0
Zfp82	4.92409	4.26824	3.15287	5.62282	4.31324	3.82944	4.3704	4.51561	4.80958	4.7543
Gm19200	0	0	0	0	0	0	0.0193782	0	0	0
Gm27003	0.537675	0.389229	0.147308	0.269618	0.989803	2.12477	1.79535	0.316498	0.722585	0.887111
Gm27013	0	0	0	0	0	0	0	0	0	0
Gm27014	0	0	0	0	0	0.0363553	0.0828071	0	0	0
Gm27004	0	0	0	0	0	0	0	0	0	0
Gm8824	0.059983	0.0651336	0	0.23687	0.0856726	0.275272	0.372277	0.436943	0.326477	0.0809722
Gm7745	0	0	0.0376221	0	0	0.0350102	0.0199358	0.0404161	0	0
Gm6771	0	0.0322089	0	0.0669332	0.0169463	0.170154	0.096891	0.0785713	0.21526	0.0400412
Gm9341	0	0	0.0371259	0	0.0516121	0.207291	0.059019	0.0398832	0	0.0813007
Gm9381	0	0	0.180861	0.0662057	0.033524	0.100983	0.15334	0	0	0.118818
Gm5335	0.0296916	0	0.0732124	0.0670001	0.0508895	0.0340648	0.174579	0.0393249	0.0359125	0
Gm8955	0	0	0	0	0.0168286	0.135178	0.0577309	0	0.071255	0.0397632
Gm7765	0.0914526	0.0993057	0.187917	0.0687887	0.208992	0.24482	0.199154	0.121124	0.184356	0.205756
Gm8793	0	0	0	0.0514199	0.0130186	0	0	0	0.0275614	0
Gm26925	0	0.0336898	0	0.0700107	0.0354507	0	0.0202692	0	0	0
Gm20757	0	0	0	0	0	0	0	0	0	0
Gm26981	0.187388	0.0305217	0.0577567	0.0105711	0	0.107494	0.128541	0.0124092	0.0226649	0.0758875
Gm5710	0	0	0	0	0	0	0.0194951	0.118568	0	0.0805653
Gm26980	0	0	0.0926739	0.0848103	0	0.17248	0.147324	0	0	0
Gm9162	0	0	0	0	0.0171172	0.0343742	0.0587213	0.039682	0	0
Gm26979	0	0	0	0	0	0.156981	0.0893898	0	0	0
Gm8254	0	0	0	0.0344651	0.0174518	0.0350461	0.119738	0	0	0
Gm18822	0	0.0314548	0	0	0	0.0332341	0.17032	0.0767315	0.0700732	0.117311
Gm8330	0.029456	0.0639705	0.0726314	0.0332342	0.0168286	0.067589	0.230924	0.0780256	0.14251	0.357868
Gm5345	0.35138	0.15898	0.397109	0.561639	0.284392	0.36954	0.650412	0.310256	0.283334	0.118584
Gm27032	0	0	0	0	0	0	0	0.105712	0	0
Gm5300	0	0	0.0364967	0.1002	0.0338248	0.135852	0.135377	0.196036	0.0716101	0.0399613
Gm27033	0	0	0	0	0	0	0	0	0	0
Gm8192	0	0	0	0	0.0177068	0	0	0	0	0
Gm26947	0	0	0.0249957	0	0	0.0116302	0	0	0	0
Gm8100	0.120209	0.0326327	0.0370508	0.033907	0.103015	0.172393	0.294498	0.0398025	0.181743	0.121705
Gm6283	0.0296916	0	0.0732124	0.0335001	0.101779	0.170324	0.116385	0.0393249	0.179563	0.0400812
Gm8529	0.0398545	0	0.0491359	0.1349	0.0455387	0.0914493	0.26037	0.105571	0	0.0538004
Gm27034	0	0	0	0	0.0180459	0.0724784	0.0619072	0	0.0382048	0
Gm4842	0	0	0	0	0	0	0	0	0	0
Gm26931	0.0487546	0	0.120217	0.110017	0.222833	0.727165	0.318515	0.193719	0.235878	0
Gm9192	0	0	0.0371636	0	0	0.0345836	0	0	0	0.0406916
Gm5177	0.0297809	0.0323381	0.00967139	0.108809	0.0122706	0.102492	0.129734	0	0.144082	0.160807
Gm26944	0.60978	0.407471	0.11566	0.317536	0.69675	0.322889	0.429014	0.621246	0.283669	0.379917
Gm26943	0	0	0	0	0	0	0.0202692	0	0	0
Gm7909	0.0967154	0	0.357716	0	0.138137	0.443842	0.315921	0	0	0.456952
Gm26942	0	0	0	0	0	0	0	0	0	0
Gm8609	0	0	0	0.0335673	0	0.0341332	0	0	0	0
Gm44525	0	0	0	0	0	0	0	0	0	0
Gm26995	0	0	0	0	0	0.0260834	1.64256e-87	0	0	3.71403e-55
Gm8048	0	0	0	0	0.0170314	0	0.0194755	0	0	0
Gm26993	0	0	0	0	0	0	0	0	0	0
Gm26994	0	0	0	0	0	0	0	0	0	0
Gm6981	1.29606	1.18345	0.653682	0.63145	0.92557	0.67589	0.865963	0.819269	0.890687	0.874789
Gm4960	0	0	0	0	0.0169463	0.0340309	0.0775128	0	0	0
Gm6773	0	0	0.0416928	0.114464	0.0193202	0.116395	0.0441859	0	0	0.0456507
Gm5732	0	0	0.0363518	0	0.0168453	0.135313	0.0192628	0.0390515	0.0356629	0.0398026
Gm26913	0	0	0.0500085	0	0.0695212	0.0930735	0.0794982	0	0.245304	0.0547558
Gm20574	0	0	0	0	0	0	0	0	0	0
Gm8957	0	0	0	0	0.0167621	0.0673219	0.0383352	0.0777172	0	0.079212
Gm26914	0	0	0	0	0	0	0	0	0	0
Gm8919	0	0.031796	0	0	0.0334579	0.100784	0.114778	0.0775639	0	0.0395279
1700120C18Rik	0	0	0	0	0	0	0	0	0	0
Gm17750	0.168383	0.243789	0	0.189982	0.352731	0.579554	0.0366684	0	0.135775	0
Gm26916	0.794965	0.388778	0.5454	0.408624	2.72774	1.34994	1.97459	1.00845	1.93185	2.30502
Gm26915	0	0	0	0	0	0	0	0	0	0
2700099C18Rik	9.25413	7.10299	8.58518	8.13549	11.2029	9.48912	7.7645	8.09142	8.04429	6.54854
Gm16470	0.0892533	0.161528	0.0366796	0.134269	0.0509915	0.204798	0.310983	0.118211	0.143938	0.0803232
Gm2076	0.0917351	0	0	0.241504	0.0349396	0.105247	0.139838	0	0.0739701	0.206391
Gm8707	0.296916	0.388209	0.11206	0.27347	0.190404	0.1738	0.178145	0.0401275	0.112184	0.163597
Scgb2b17	0	0	0	0	0	0	0	0	0	0
Gm9274	0	0	0.0744029	0.170224	0	0	0.039426	0.159858	0.0364965	0
Gm26969	0	0	0	0	0.0261777	0	0	0	0	0
6530403H02Rik	0.163971	0	0	0.234237	0.338676	0.0516918	0.110976	0	0.0112543	0.0997046
Bvht	2.1746	1.7714	2.24771	1.93708	2.47403	1.62214	2.14429	2.17953	1.3662	2.49024
Gm7456	0	0	0.144832	0	0.100672	0.0673884	0.0767461	0.077794	0.0710436	0
Gm7572	0.0387619	0.126271	0	0.0437338	0.0221452	0.222356	0.151939	0.051338	0.0468831	0.0523254
Gm27006	0.188918	0.205139	0.0388189	0.106575	0.107931	0.794727	0.761093	0.0834038	0.152333	0.170016
Gm2467	0.0293976	0.0638438	0	0.0663368	0.0839762	0.0674552	0.0960277	0	0.248899	0
Gm27005	0	0	0.0397461	0	0	0	0.0210614	0	0	0
Gm6085	0.0201983	0.0657982	0.0498043	0.0227892	0.0692374	0.185388	0.0659782	0.0802549	0.0488606	0.0545323
Gm8825	0.0595022	0.0646115	0.110039	0.167836	0.11898	0.238932	0.291546	0.118211	0.251891	0.120485
Gm5350	0	0	0	0.0334332	0	0	0.154871	0.0392464	0	0
Gm27007	0	0	0	0	0	0	0	0	0	0
Gm27008	0	0	0	0.0554637	0.0405576	0	0	0	0	0
9530085P06Rik	0	0	0	0	0	0	0	0	0	0
Gm26956	0	0	0.0371259	0.0339758	0.0516121	0	0.118039	0.0398832	0	0.0406504
Gm4654	0	0.0328321	0	0.0341141	0	0	0.158025	0	0.146283	0.0408159
Bin2	1.64553	1.55714	1.23628	1.75917	2.54476	1.59624	1.43471	2.00032	1.80548	1.83242
Gm2445	0	0.130399	0.0370133	0	0	0.103331	0.0784533	0	0.145248	0
Gm26957	0	0	0	0	0	0	0	0.0402506	0	0
Gm8816	0	0	0	0	0	0	0.0166789	0.0338134	0	0
Gm7191	0	0	0.073952	0.0338385	0.034269	0.206454	0.195935	0.0397221	0	0.0404861
Gm26960	0	0	0	0	0	0	0	0	0	0
Gm26959	0	0	0	0.0342537	0	0.0348311	0.0396678	0.0402096	0.0367203	0
Gm5914	5.72723	4.2359	3.75395	3.39888	3.90995	2.97143	2.74905	3.29784	5.49921	4.27109
Gm27038	3.71272e-78	2.7655e-187	0.467328	6.37996e-209	0.221906	0.503876	0.153208	1.64676	1.66916e-194	0.34001
Gm27039	0	0	0.0380522	0	0.0352665	0.0354105	0	0	0	0.0416645
Gm4518	0.165413	0	0.152951	0.0466575	0.118128	0.189776	0.324193	0.109541	0.100035	0
Gm27036	0	0	0	0	0	0	0	0	0	0
Gm9578	0	0	0	0	0.0225275	0	0	0	0	0.0532288
Gm27037	0	0	0	0.0348959	0.0353399	0.106453	0.101029	0	0.0374089	0.0417513
Gm4665	0	0	0	0	0	0	0	0	0	0
Gm3693	0	0	0	0	0	0	0.0203116	0	0	0
Gm27040	0.365761	0.399547	0	0	0.0936749	0.135178	0.0769746	5.13049e-07	0.071255	0.0795263
Gm17797	0.029781	0.0323381	0	0	0	0	0.019456	0.0394432	0.0720412	0.0402018
Gm26989	0	0	0	0	0	0	0	0	0	0
Rassf10	1.20601	1.04212	0.837671	0.689933	1.47506	1.01337	0.693563	0.832393	0.677982	1.13503
Rnf113a2	10.3051	9.93113	13.5784	11.8691	10.7078	12.0939	13.086	13.0799	12.5681	10.6072
Gm6946	0	0	0	0	0.0171866	0.103541	0.117918	0.159371	0.0363856	0.0406091
Gm8513	0.0592055	0	0.0729935	0	0.0338248	0.0679259	0.0386791	0.0392073	0.107415	0
Gm21940	0	0	0	0	0	0	0	0	0	0
Gm9081	0.0299612	0.0650679	0.0369386	0.135217	0.0513517	0.171872	0.254459	0.039682	0.0724773	0
Gm26988	0	0	0	0	0.0359009	0	0	0	0	0
Gm6944	0.0295145	0.0320488	0.145551	0.0999007	0.101172	0.338617	0.134973	0.0390904	0.0356983	0.199211
Gm7507	0	0	0.0726314	0.0997024	0.0841428	0.30415	0.307898	0.117038	0.14251	0
Gm26937	0	0.0319852	0.108947	0	0.0841428	0.0337945	0.0769746	0.0390128	0	0.0397632
1700029N11Rik	0	0	0	0	0	0.031195	0.0342105	0	0	0
Gm26936	1.39938e-06	0	0	0	0.179409	1.48751e-23	0.101558	0	0	0
Gm26935	0.286046	0.0621216	0.352661	0.129095	0.0326843	0.525084	0.149499	0.303082	0.553565	0
Gm17798	0	0	0	0	0	0	0	0	0.0346981	0
Gapdh-ps14	0.0296323	0	0.0730663	0.0668664	0.0507879	0.169984	0.116153	0.117739	0.0716817	0.120003
4921515E04Rik	0	0	0	0	0	0	0	0	0	0
Gm27025	0	0	0	0	0	0	0	0	0	0
Gm27024	0	0	0	0	0	0	0	0.104172	0	0
Gm5787	0.0286046	0.0621216	0.141065	0.096821	0.0326843	0.164089	0.130812	0.151542	0.103794	0.115841
Gm27022	0.805025	0.838227	0.243599	0.150246	2.47547	1.9163	2.64416	0.804026	1.91493	0.199117
Gm27023	0.416724	0.113126	0	0	0	0	0	0	0	0
Gm9022	0	0	0.0369014	0	0	0.0343396	0.0391081	0.118926	0.0724043	0.0404045
Gm4804	0.1109	0.275857	0.0366429	0.134137	0.153326	0.102297	0.135918	0.0393643	0.0359485	0.0694636
Gm21614	0	0.0320807	0	0	0.0168788	0	0.0772043	0.0782586	0	0
Gm26974	0	0	0	0	0	0	0	0	0	0
Platr11	0	0	0	0	0	0	0	0	0	0
Gm26976	0	0	0	0.0368944	0	0.0750327	0.021363	0	0	0
Gm6216	0	0	0	0	0.0246916	0	0	0	0	0
Gm5493	0.0304373	0.0991527	0	0.0343415	0.0782514	0.0523807	0.129251	0.0201563	0.0184072	0.10272
Gm26977	0	0	0	0	0.0340626	0.102605	0.0194755	0.0394829	0	0
Gm26978	0	0	0	0	0	0	0	0	0	0.263693
Gm18848	0	0	0	0	0	0	0	0	0	0
Gm5205	0	0	0	0.1002	0	0	0.0386791	0.0392073	0	0
Gm3890	0	0	0	0	0	0	0	0	0	0
Gm9621	0	0	0.0729935	0	0	0.033963	0.0580187	0.117622	0.0358051	0
Gm26973	0	0	0	0	0	0	0	0	0	0
Gm26923	0	0	0	0	0	0.0342016	0.038951	0	0	0
Gm8183	0	0	0.0373532	0	0	0	0	0.0401275	0	0.0408993
Gm7545	0.0589119	0	0.0726314	0.132937	0.100971	0.202767	0.192436	0.156052	0.106882	0.0397632
Ccdc166	4.90064	4.44227	5.19135	4.79363	7.84444	5.16673	5.64248	5.14187	5.10926	4.94469
Gm4823	0	0	0.0744029	0.0680896	0.017239	0.242331	0.118278	0.0399644	0.0729929	0
Gm8709	0	0	0.108516	0.0331029	0	0.0673219	0	0	0	0
Gm5430	0.0324499	0.0352362	0	0.109836	0.018539	0.111688	0.339193	0.171912	0.313989	0.0876093
Rps12-ps24	0	0	0	0	0	0	0	0	0	0
Gm27010	0.756912	0.485672	0.551426	0.427	0.334153	0.473672	0.786692	0.546812	0.166454	0.417996
Gm27011	0.245678	0.299091	0.316335	0.174414	0.210168	0.120344	0.171013	0.183066	0.267043	0.206442
Gm9146	0	0	0	0	0	0	0	0	0	0.0398422
Gm7132	0.0301744	0	0.0372014	0	0.051717	0	0.098565	0	0	0
Gm8927	0.0605333	0	0.0746304	0.239042	0.0864586	0.173623	0.257052	0.24052	0.036608	0.0817151
Sowahc	5.34608	5.5102	5.10461	5.20963	5.98366	7.96519	8.02823	5.9312	5.11204	5.68757
Gm8604	0	0	0	0	0	0	0.0201011	0	0	0
Gm5210	0	0	0.0362437	0.0995052	0.0503856	0	0.115233	0.233613	0.142228	0.0793688
Gm26962	0	0	0	0	0	0	0	0	0	0
Gm3534	0.0296619	0.0322089	0.0731393	0.0334666	0.118624	0.40837	0.310052	0.0785713	0.0358766	0.0800824
Gm26963	0	0	0	0	0	0.0724014	0	0.0417905	0	0
Gm7286	0.0294852	0	0.109055	0.199603	0.0505358	0.0676562	0.134839	0.117155	0.213977	0.0796053
Gm7693	0	0.0652654	0.0741017	0	0.0171692	0.0689572	0.0392664	0	0.0363486	0
Gm26964	9.25458e-05	0.258733	0.518589	0.0547714	2.12011e-05	3.05856e-05	4.35949e-06	0.208099	0.0451596	0.185512
BC051537	0.0168501	0	0.0710757	1.89431e-10	3.2405e-08	0.113487	6.13175e-10	4.85315e-08	0.0694038	3.08554e-06
Gm9169	0.110789	0.0601513	0.409771	0.125	0.126591	0	0.180948	0.0733673	0.134002	0.0747785
Gm9358	0	0.0695601	0.0789778	0.0722763	0.054897	0.110242	0.104626	0.0848434	0.0387406	0.17295
Gm7763	0	0	0	0.0666005	0	0.0338617	0.0964094	0	0	0.0796844
Gm26983	0	0	0	0	0	0.087796	0	0	0	0
B830012L14Rik	1.37158	0.566745	0.420683	0.479988	0.970129	0.903738	1.25396	0.293785	0.472946	0.331593
Gm9568	0.0589119	0	0	0.0332342	0.033657	0.067589	0.0577309	0.0390128	0.071255	0.198815
Gm26984	0	0	0.0417165	0.0572651	0.0241641	0	0	0	0	0.0228384
Gm9149	0.0294852	0	0	0	0	0	0	0	0	0
Mir181a-1hg	0.166511	0.15226	0.129656	0.069215	0.0572428	0.392128	0.480932	0.0928569	0.0741994	0.106473
Arl14	0	0	0	0	0	0	0	0	0	0
Gm8349	0.0592055	0	0.255477	0.1336	0.0338248	0.169815	0.174056	0.196036	0.214831	0.0799228
Gm8245	0	0	0.148354	0.135766	0.085933	0.276108	0.235837	0.119529	0.072771	0.324873
Gm5224	0.0848331	0	0	0	0	0.194656	0	0	0.102607	0
Gm27045	0	0	0.10444	0.0238945	0.181489	0.194379	0.152192	0.0280491	0.179307	0
Gm53052	0	0	0	0	0	0	0	0	0	0
Gm27044	0	0	0	0	0	0	0	0	0	0
Gm27047	0	0	0	0	0	0	0	0	0	0
Gm7069	0.0589119	0	0.0726314	0.0332342	0.033657	0.101384	0.115462	0	0.106882	0.0795263
Gm5181	0	0	0.188497	0	0.0349396	0.105247	0.139838	0.0404994	0.0369851	0.123835
Gm27046	0	0	0	0	0	0	0.0418954	0	0	0.0865686
Gm27043	0	0	0	0	0	0	0	0	0	0
Gm7481	0	0	0.0367901	0.0336684	0.0852421	0.136944	0.11697	0.0395225	0.0721859	0.0805653
Gm27030	0.255962	0.347426	0.631142	0.216596	0.329027	1.10124	0.292636	0.423759	1.39316	0.259146
Gm8318	0.0681	0.0739475	0.0839592	0.115253	0.136172	0.117195	0.133469	0.135292	0.123552	0.0459647
Gm4891	0.000588401	0	1.55911e-06	0.00540111	0.0087078	0.0891905	0	0.0670167	0	0
Gm7985	0	0	0.261206	0.102447	0.0864586	0.173623	0.177959	0.0400865	0.0732161	0.16343
Gm9556	0	0	0	0	0	0	0.0412714	0.041835	0	0
Gm5272	0	0	0	0	0.0345483	0	0.158025	0.0400457	0.219425	0
Gm4812	0.0299009	0.0324684	0.0368642	0.0337362	0.0170827	0	0.0195344	0.0396021	0	0
Gm21070	0	0	0	0	0	0	0	0	0	0
Gm7719	0	0	0	0	0	0	0.0198949	0.0403332	0	0
1700095B10Rik	6.24739e-08	3.84992e-08	2.90678e-08	5.63641e-07	6.68793e-08	2.01922e-08	8.51579e-08	6.54205e-08	9.22476e-08	2.00622e-08
Gm6463	0	0	0.151578	0	0	0.0705277	0.140563	0.040709	0.148706	0
Gm3671	0.294852	0.128068	0.327165	0.266138	0.168453	0.101484	0.520094	0.117155	0.0356629	0.119408
Gm26954	1.18783e-07	0	6.33049e-43	0.0492797	0	0	0	0.0516075	0	0
Snhg6	16.2089	17.0768	17.1836	13.2224	22.5464	22.2782	21.6298	15.722	12.2573	8.81549
Gm7497	0.32891	0.129874	0.0737285	0.134945	0.119579	0.171525	0.273481	0.0792042	0.397822	0
Gm7734	0	0.0318904	0.217247	0	0	0.202165	0.153493	0	0.0355218	0.0792904
Gm7577	0	0	0	0	0	0.0346892	0	0.0400457	0	0
Gm8756	0.127843	0.0347052	0.0394039	0.108181	0.0365192	0.146673	0.14616	0	0.0773143	0.0431445
Gm4575	0	0.0321768	0.0730663	0	0.0169293	0.0339969	0.0967944	0.0392464	0.0716817	0
H2-Pa	0	0	0	0	0	2.14847e-09	0	0	0	0
Gm26929	0.0394311	0	0	0.0889777	0	0	0.128803	0	0.0476926	0.0532288
Gm4258	1.277	1.34927	1.33255	1.06558	2.9765	4.31687	4.81782	1.34234	1.72252	2.04705
Gm26928	0	0	0	0	0	0	0	0	0	0
Gm26927	0	0	0	0.0694302	0	0	0.0201011	0	0	0
Gm7627	0.0891639	0.0645468	0.146571	0.167668	0.101881	0.306891	0.116502	0.196821	0.179742	0.120364
Mir7220	0	0	0	0	0	0	0	0	0	0
Gm27222	0	0	0	0	0	0	0	0	0	0
Mir7656	0	0	0	0	0	0	0	0	0	0
Mir6361	0	0	0	0	0	0	0	0	0	0
Mir7219	0	0	0	0	7.74201e-10	0	2.77618e-06	2.29348e-12	0	0
Gm27223	0	0	0	0	0	0	0	0	0	0
Gm27169	0	0	0	0	0	0	0	0	0	0
Mir6369	0	0	0	0	0	0	0	0	0	0
Gm27616	0	0	0	0	0	0	0.615796	0	0	0
Gm27521	0	0	0	0	0	0	0	0	0	0
Mir6938	0	0	0	0	0	0	0	0	0	0
Mir6414	0	0	0	0	0	0	0	0	0	0
Mir7060	0	0	0	0	0.123818	0	0.283176	0	0	0
Mir8094	0	0	6.13327e-39	2.73853e-07	1.0769	0.0181466	1.50376	5.76554e-19	2.77945e-10	8.61407e-62
Gm27221	0	0	0	0	0	0	0	0	0	0
Gm27233	0	0	0	0	0	0	0	0	0	0
Mir6346	0	0	0	0	0	0.420553	0	0	0	0
Rpl24	107.013	99.0091	1.35178	0.989661	1.65373	1.50952	1.51857	1.45217	1.27311	1.12488
Gm18014	0	0	0.0448056	0	0	0.0416951	0.0237425	0	0	0
Mir6358	0	0	0	0	0	0	0	0	0	0
Ranbp2-ps8	0	0	0	0	0	0	0	0	0	0
Mir6908	0	0	0	0	0	0	0	0	0	0
Mir7687	0	0	0	0	0	0	0	0	0	0
Mir6936	0	0	0	0.620372	0.314133	0	0	0	0	0.742245
A330093E20Rik	7.5606e-77	3.37505e-81	0.0340522	0.0570522	0.000000000000000000000000000000000000000000000000000000000000000000000000000000000000000000000000000000000000000000000000000000000000000000000000000000000000000000000000000000000000000000000000000000000000000000000000000000000000000000000000000000000000000000000000156015444178839	1.74105e-210	0.00926157	1.32035e-198	1.16157e-89	7.78651e-135
Mir7670	0	0	0	0	0	0	5.63027e-23	0	0	0
Mir8091	0	0	0	0	0	0	0	0	0	0
Mir6355	0	0	0	0	0	0	0	0	0	0
Mir6900	0	0	0	0	0	0	0	0	0	0
Mir6715	0	0	0	0	0	0	0	0	0	0
Obox4-ps1	0	0	0	0	0	0	0	0	0	0
Mir6973a	0	0	0	0.858976	0	0	0	0	0	0
Gm27194	0.475308	0.372512	0.450538	0.581915	0.521231	0.129832	0.245275	0.413799	0.408908	0.509633
Mir6991	0	0	0	0	0	0.973282	0	0	1.02607	0
Gm27204	0.112681	0.122357	0	0	0.0643764	0	0	0.0746203	0	0
Gm19872	0	0	0	0	0	0	0	0	0	0
Mir6918	0	0	0	0	0	0	0	0	0	0
Mir6980	0	0	0	0	0	0	0	0	0	0
Mir7224	0	0	0	0	0	0	0	0	0	0
Mir6540	0	0	0	0	0	0	0	0	0	0
1700027I24Rik	0	0	0	0	0	0	0	0	0	0
Gm28040	0	0	0	0	0	0	0	0	0	0
Gtpbp4-ps2	0	0	0	0	0	0	0	0	0	0
Mir8118	0	0	0	0	0	0	0	0	0	0
Gm27191	0.0496258	0.0336662	1.37853e-06	0	0.000165769	0.00163197	0.00820598	0	0	0.0556645
Nr1h2-ps	0	0	0	0	0	0	0	0	0	0
Mir21b	0	0	0	0	0	0	0	0	0	0
Mir7683	0	0	0	0	0	0	0	0	0	0
Mir6926	0	0	0	0	0	0	0	0	0	0
Lockd	15.1711	14.4175	15.3062	15.3503	26.364	18.5188	16.1988	17.5759	12.7978	10.7193
Mir7038	0	0	0	0	0	0	0	0	0	0
5830468F06Rik	0	0	0	0	0	0	0.0175703	0	0	0
Mir7048	0	0	0	0	0	0	0	0	0	0
Mir7087	0	0	0	0	0	0	0	0	0	0
Mir6966	0	0	2.03368	0	0	0.473123	1.07765	1.09236	0	2.22674
Gtpbp4-ps1	0	0	0	0	0	0	0	0	0	0
Mir7069	0	0	0	0	0.273599	0	0.312864	0.634272	1.15847	1.93941
Pigbos1	28.6141	24.2458	22.7313	20.3972	29.7197	22.1147	19.2021	21.8031	21.2869	14.384
Gm27158	0	0	0	0	0	0	0	0	0	0
Mir7043	0	0	0	0	0	0	0	0	0	0
Gm27156	0	0	0	0	0	0	0	0	0	0
Mir6388	0	0	0	0	0	0	0	0	0	0
Mir6941	0	0	0	0	0	0	0	0	0	0
Mir6977	0	0	0	0	0	0	0	0	0	0
Gm27253	0.0809035	0	0.199489	0.182562	0.0924424	0	0	0	0	0
Mir6944	0	0	0.762629	0	0	0.709685	0.202058	0	0.374089	0
Mir6240	0	0	1.25149	2.57693	0.434953	1.16461	0.663165	1.00833	1.53473	0.68515
Mir3473f	0	0	0	0	0	0	0	0	0	0
Mir6986	0	0	0	0	0	0	0	0	0	0
Mir6339	0	0	0	0	0	0	0	0	0	0
Btg1c	0	0	0	0	0	0	0	0	0	0
Mir7057	0	0	0	0	0	0	0	0	0	0
Rpap3-ps2	0	0	0	0	0	0	0	0	0	0
Gm27164	0	0	0	0	0	0	0	0	0	0
4930535O05Rik	0	0	0	0	0	0	0	0	0	0
Mir7086	0	0	0	0	0	0	0	0	0	0
Mir130c	0	2.36163e-73	8.34805e-10	1.03952e-05	5.41718e-09	7.5738e-11	2.96915e-22	7.19632e-18	0.592174	2.77734e-05
Mir6993	0	0	0	0	0	0	0	0	0	0
Mir145b	0	0	0	0	0	0	0	0	0	0
Gm19541	0	0	0	0	0.00591463	0.0237551	0	0	0	0
Mir6907	0	0	0	0	0	0	0	0	0	0
Mir6347	0	0	0	0	0	0	0	0	0	0
Mir6939	0	0	0.488083	0	0	0	0	0	0	1.06883
Mir7225	0	0	0	0	0	0.100988	0	0	1.47791e-05	0
Gtpbp4-ps4	0	0	0	0	0	0	0	0	0	0
Gm27197	0.0619866	0	0.229266	0.209812	0.354137	0.284466	0.283471	0.0820979	0	0.0836769
Ranbp2-ps10	0	0	0	0	0	0	0	0	0	0
Pet117	0.692029	0.189331	1.51054	0.918144	1.83969	1.14035	2.22424	1.00474	2.32238e-10	0.000225658
Mir8109	0	0	0	0.286326	0.144985	0.291153	0	0	0	0
Mir6983	0	0	0	0	0	0	0	0	0	0
Gm3434	0	0	0	0	0	0	0	0	0	0
Gm27208	0	0	0	0	0	0	0	0	0	0
Mir7669	0	0	0	0	0	0	0	0	0	0
Mir7680	0	0	0	0	0	0	0	0	0	0
Mir6377	0	0	0	0	0	0	0	0	0	0
Mrip-ps	0.0315868	0.102897	0.233657	0.106915	0.0180459	0	0	0	0.0764096	0.0426396
Gm27414	0	0	0	0	0	0	0	0	0	0
Mir7222	0	0	0	0	0	0	0	0	0	0
Mir6348	0	0	0	0	0	0	0	0	0	0
Mir6237	0	0	0	0	0	0	0	0	0	0
Mir1957b	0.387661	0.449884	5.87029e-102	0.42107	2.50202e-06	0.485698	0.275729	7.50592e-75	0	5.15077e-58
Gm7870	0.0482006	0	0	0.16315	0.247839	0.221201	0.346386	0.319196	0.291497	0.130134
Mir6990	0	0	0.402266	0.736266	0	0	0	0	0	0
Mir6909	0	0	0	0	0	0	0.625729	0	0	0
Mir6928	0	0	0	0	0	0	0	0	0	0
Mir7117	0	0	0	0	0	0	0	0	0	0
Mir6379	0	0	0	0	0	0	0	0	0	0
Mir6963	0	0	0	0	0	0	0	0	0	0
Gm27249	0	0	0	0	0	0	0	0	0	0
Gm27190	0	0	0	0	0	0	0	0	0	0
Mir7016	0	0	0	0	0	0	0	0	0	0
Gm27202	0.347949	0.566738	0.571972	0.130859	0.364443	1.13106	1.02292	0.998484	0.771558	0.391418
Gm27149	0	0	0	0	0	0	0	0	0	0
Gm27226	0	0	0	0	0	0	0	0	0	0
Mir7666	0	0	0	0	1.30764e-11	0.413341	0	1.21892	0	0
Mir6391	0	0	0	0	0	0	0	0	0	0
2010110E17Rik	0	0	0	0.0762232	0	0	0	0.0894765	0	0
Mir195b	0	0	0	0	0	0	0	0	0	0
Gm27178	0	0	0	0	0	0	0	0	0	0
Hm629797	0.173346	0.282345	0.198449	0.2794	0.063665	0.426166	0.388275	0.196788	0.119808	0.133716
Mir6537	0	0	0	0	0	0	0	0	0	0
Mir6959	0	0	0	0	0	0	0	0	0	0
Mir7681	0	0	0	0	0	0	0	0	0	0
Gm27811	0	0	0	0	0	0	0	0	0	0
Mir6972	0	0	1.14394	1.57032	0.26505	0	0.303087	0	0.561133	0
Mir7242	0	0	0	0	0	0	0	0	0	0
Gm27184	0.198161	0.720588	1.24627	2.2626e-08	0.327829	0.486518	0.268359	0.161123	0.306038	0.116385
Mir6362	0	0	0	0	0	0	0	0	0	0
Gm7467	0.59201	0.395596	1.40362	0.822088	0.962634	0.679208	1.54705	0.904714	0.495725	1.04506
Mir6952	0	0	0	0	0	0	0	0	0	0
Mir6997	0	0	0	0	0	0	0	0	0	0
Mir7032	0	0	0	0	0	0	0	0	0	0
Gm12117	0	0	0	0.205102	0.0519281	0.1738	0.0989673	0.120382	0.109936	0.0408993
Mir8097	4.37086e-11	1.37649e-76	1.19026e-82	1.80852	2.21016	0.527999	0.563888	0.0187812	2.41059	1.77424
Mir6971	0	0	0	0	0	0	0	0	0	0
Mir7002	0	0	0	0	0	0	0	0	0	0
Mir1668	0.277491	0	0	0	0	0	0.181285	0	1.67816	0
Gm27186	0	0	0	0	0	0	0	0	0	0
Ranbp2-ps4	0	0	0	0	0	0	0	0	0	0
C1rb	0	0	0	0	0	0.0280485	0	0	0	0
Gm27203	0	0	0	0	0	0	0	0	0	0
Mir7083	0	0	0	0	0	0	0	0	0	0
Mir6919	0	0	0	0	0	0	0	0	0	0
Mir6982	0	0	0	0	0	0	0	0	0	0
Mir6387	0	0	0	0	0	0	0	0	0	0
Mir6363	0.7027	8.36382e-61	0.656465	1.09567	0.139414	0.135553	2.37526e-10	1.39199e-58	2.90746e-14	4.18865e-68
Mir7078	0	0	0	0	0	0	0.303087	0	0	0
Gm6956	0	0	0	0	0	0	0	0	0	0
Mir6899	0	0	0	0	0	0	0	0	0	0
Pla2g4b	1.45571	1.43857	1.19575	1.30811	0.75035	2.10554	2.04665	1.17412	1.54463	2.11839
Mir7678	0	0	0	0	0	0	0	0	0	0
Mir7089	0	0	1.07666	0	0	0	0.285258	0	0	0
Gm19353	0.333614	0.072452	0	0	0.114359	0.1531	0.13077	0	0	0.0900702
Mir6383	0	0	0	0	0	0	0	0	0	0
Mir6932	0	0	0	0	0	0	0	0	0	0
Mir8099-1	0	0	0	0	0	0	0	0	0	0
Mir6975	0	0	0	0	0	0	0	0	0	0
Mir6396	0	0	0	0	0	0	0	0	0	0
Gm19272	0	0	0	0	0	0	0	0	0	0
Mir6351	0	0	0	0	0	0	0.39187	0	0	0
Gm14496	0	0	0	0	0	0	0	0	0	0
Phf20-ps	0.0102881	0	0	0.0116078	0.00587775	0	0.0134426	0.0272522	0	0
Ranbp2-ps2	0	0	0	0	0	0	0	0	0	0
Rgs21	0	0	0.0874701	0	0	0	0	0	0	0
Mir6968	0	0	0	0	0	0.500954	0	1.15661	0	0
Mir7072	0	0	0	0	0	0	0	0	0	0
Mir6399	0	0	0	0	0.201943	0	0	0	0	0
Gm27195	0	0	0	0	0	0	0	0	0	0
Mir7651	0	0	0	0	0	0	0	0	0	0
Gm27166	0.0461527	0.0167053	0	0	0	0	0	0	0	0
Ranbp2-ps1	0	0	0	0	0	0	0	0	0	0.0994573
Mir7243	0	0	0	0	0	0	0	0	0	0
Mir6412	0	0	0	0	0	0	0	0	0	0
Mir6961	0	0	0	0	0	0	0	0	0	0
Zfp572	0.0271057	0.029907	0	0.0621523	0	0	0	0	0.0999382	0.109511
Gm28051	9.05332e-05	8.35798e-10	0.293767	1.60381e-32	4.54201e-19	2.86582e-28	1.50946e-30	1.01768e-49	1.60337e-37	9.22499e-29
Mir7041	0	0	0	0	0	0	0	0	0	0
Mir7065	0	0	0	0	0	0	0	0	0	0
Mir6373	0	0	0	0	0	0	0	0	0	0
Gm27167	0.174314	0.0630942	0	0.262231	0.0663921	0.133326	0.0379601	0	0	0
Mir133c	0	0	0	0	0	0	0	0	0.448907	0
Mir7059	0	0	0	0	0	0	0.657546	0	0	0
Mir7211	0	0	0	0	0	0	0	0	0	0
Mir6921	0	0	0.457578	0	0	0	0	0	0	0
Mir6996	0	0	0	0	0	0	0	0	0	0
Gm5269	0	0	0.0977469	0	0	0	0	0.0525032	0	0
Mir7079	0	0	0	0.485508	0	0	1.68675	0	0.520471	0
Gm27217	0	0	0	0	0.0192326	0	0	0	0	0
Mir3569	0	0	0	0	0	0	0	0	0	0
Mir6341	0	0	0	0	0	0	0	0	0	0
Kctd12	30.824	38.155	31.6686	30.7513	15.8882	22.8899	26.046	22.0485	24.5287	24.9077
Mir7049	0	0	0	0	0	0	0	0	0.598542	0
Gm15013	0.148273	0.161004	0	0	0	0.042528	0.0484334	0	0	0
Gtpbp4-ps5	0	0	0	0	0	0	0	0	0	0
Mir6910	0	0	0	0	0	0	0	0	0	0
Mir6402	0	0	0	0	0	0	0	0	0	0
Ranbp2-ps3	0	0	0	0	0	0	0	0	0	0
Mir6987	0	0	0	0	0	0	0	0	0	0
Mir7020	0	0	0	0	0	0	0	0	0	0
Gm27232	0.00568195	2.56602	1.96872	1.61145	1.56034	3.24085	1.29051	1.97594	3.0354	2.96645
Mir7037	0	0	0.563173	0	0	0.524075	0.298425	0	0	0.616634
Gm27449	0	0	0	0	0	0	0	0	0	0
Mir6937	0	0	0	0	0	0	0	0	0	0
Mir7023	0	0	0	0	0	0	0	0	0	0
Mir7080	0	0	0	0	0	0	0	0	0	0
Mir7044	0	0	0	0	0	0	0	0	0	0
Mir6340	2.76918	2.72238	8.86084	6.97819	11.0068	8.88864	7.81158	15.1208	10.6213	14.4595
Gm1113	0	0.0132462	0.0451185	0	0	0.0139955	0.00796943	0	0	0
Mir6917	0	0	0	0	0	0	0	0	0	0
Mir7064	0	0	0	0	0	0	0	0	0	0
Mir7226	0	0	0	0	0	0	0	0	0	0
Mir6418	0	0	0	0	0	0	0	0.341956	0	0
Mir6929	0	0	0	0	0	1.01686	0.579032	0	0.536007	0
Mir6946	0	0	0	0	0	0	0	0	0	0
Mir6903	0	0	0	0	0	0	0	0	0	0
Mir6360	0	0	0	0	0	0	0	0	0	0
Mir6981	0	0	0	0	0	0	0	0	0	0
Anxa11os	0.0240729	1.09695e-183	4.39691e-144	0.0138413	4.19704e-89	4.30191e-228	0.0241362	0.0322905	3.07049e-227	1.01467e-77
Mir6343	0	0	0	0	0	0	0	0	0	0
Mir6241	0	0	0	0	0	0	0	0	0	0
Mir6931	0	0	0	0	0	0	0	0.531418	0	0
Mir6401	0	0	0	0	0	0	0	0	0	0
Gm27209	0	0.0718065	0.163056	0	0.0188899	0.303473	0.302413	0.0437917	0.0399917	0
Mir8112	0	0.150361	1.47408e-148	2.06298e-45	0.130169	5.16342e-97	0.077564	0.000000000000000000000000000000000000000000000000000000000000000000000000000000000000000000000000000000000000000000000000000000000000000000000000000000000000000000000000000000000000000000000000000000000000000000000000000000000000000000000000000000000000000000000000000000000000000531985597468359	7.68615e-103	3.3942e-52
Mir7036	0	0	0	0	0	0	1.19369	0	0.5525	0
Mir6953	0	0	0	0	0.249458	0.500954	0.570517	0.578307	0	0
4930524O08Rik	0	0	0	0	0	0	0	0	0	0
Gm27198	0	0	0	0	0	0	0	0	0	0
Mir6957	0	0	0	0	0	0	0	0	0	0
Mir7665	0	0	0	0	0	0	0	0	0	0
Mir8096	0	0	0	0	0	0	0	0	0	0
Gm14214	0	0	0	0	0.0218598	0	0	0	0	0
Bsph2-ps	0	0	0	0	0	0	0	0	0	0
Gm27201	0.142748	0	0	0	0.12233	0.241421	0.279772	0	0	0.0963491
Mir7084	0	0	0	3.70796e-200	1.88273e-64	0	1.76059e-58	0	0	0
Mir6239	0	0	0	0	0	0	0	0	0	0
Gm27199	0	0	0	0	0	0	0	0	0	0
Mir6999	0	0	0	0	0	0	0	0	0	0
Mir7011	0	0	0	0	0	0	0	0	0	0
Mir7028	0	0	0	0	0	0	0.303087	0	0	0
Mir6338	0	0	0	0	0.155626	0	0	0	0	0
1110015O18Rik	0.17564	0	0	0	0.0361689	0.151246	0.0767602	0	0	0
Mir6336	0	0	0	0	0	0	0	0	0	0
Mir7052	0.456793	0	0	2.57693	0.260972	0.524075	1.49212	1.21	0.5525	0
Mir6958	0	0	0	0	0.464744	1.39992	0.797161	1.07739	0.491952	0
Mir6950	0	0	0	0	0	0	0	0	0	0
Gm27210	0	0	0	0	0	0	0	0	0	0
Mir7075	0	0	0	0	0	0	0	0	0	0
Mir6911	0	0	0	0	0	0	0	0	0	0
Mir6364	0	0	0	0	0	0	0	0	0	0
Mir6359	0	9.97785e-06	0	0	0	0	2.3787e-07	0	0	0
Mroh6	0.0133987	0	0	0.0302348	0.0229646	0.0461167	0.0262603	0.0532377	0.016206	0
Mir7688	0	0	0	0	0	0	0	0	0	0
Mir6898	0	0	0	0	0	0	0	0	0	0
Otx2os1	0	0	0	0	0.019588	0	0	0	0	0
Gm27246	0	0	0	0	0	0.0274717	0	0	0	1.311e-06
Gm27224	0	0	0	0	0	0	0	0	0	0
Mir6973b	0	0	1.37274	4.18751	2.12039	0.851622	0.969879	1.96624	0.897813	3.0061
Mir7k	0	0	0	0	0	0	0	0	0	0
Mir6345	0	0	0	0	0.397574	0	0.757718	0	0	0
Mir6960	0	0	0	0	0	0	0	0	0	0.65707
Mir6914	0	0	0	0	0	0	0	0	0	0
1500015A07Rik	2.60681	1.99369	2.1831	0.899612	2.62699	3.97126	4.07492	3.02569	1.78348	2.37698
Mir6934	0	0	0	0	0	0	0	0	0	0
Gm3428	0	0	0	0	0	0.0163616	0	0	0	0
Mir6979	0	0	0	0	0	0	0	0	0	0
Gm27236	0	0	0	0	0	0	0	0	0	0
Gm27252	0.0861875	0.0611018	0.0531295	0	0.1231	0.247205	0.186157	0.0570753	0.156368	0
Mir7067	0	0	0	0	0.790851	0	2.48133e-42	0	0	1.27242
Mir7010	0	0	0	0	0	0	0	0	0	0
Rps2-ps5	0	0.0379755	0	0	0	0.120371	0.0228475	0.0463191	0.0422997	0.0944199
Mir7663	0	0	0	0	0	0.55844	0.317993	0	0	0
Mir496b	0	0	0	0	0	0	0	0	0	0
Mir7212	0	0	0	0	0	0	0	0	0	0
Gm27239	0	0	0	0	0	0	0	0.0612538	0.167816	0
Mir6357	0	0	5.06006e-157	0	0.000000000000000000000000000000000000000000000000000000000000000000000000000000000000000000000000000000000000000000000000000000000000000000000000000000000000000000000000000000000000000000000000000000000000000000000000000000000000000000000000000000000000000000000000000000000000000000000000000000000000000000000000000564244627388617	0.00000000000000000000000000000000000000000000000000000000000000000000000000000000000000000000000000000000000000000000000000000000000000000000000000000000000000000000000000000000000000000000000000000000000000000000000000000000000000000000000000000000000000000000000000000000000000000000000000000000000000000000000120209227605082	0.00000000000000000000000000000000000000000000000000000000000000000000000000000000000000000000000000000000000000000000000000000000000000000000000000000000000000000000000000000000000000000000000000000000000000000000000000000000000000000000000000000000000000000000000000000000000000130450731901494	0	0.00000000000000000000000000000000000000000000000000000000000000000000000000000000000000000000000000000000000000000000000000000000000000000000000000000000000000000000000000000000000000000000000000000000000000000000000000000000000000000000000000000000107493523172832	0.00000000000000000000000000000000000000000000000000000000000000000000000000000000000000000000000000000000000000000000000000000000000000000000000000000000000000000000000000000000000000000000000000000000000000000000000000000000000000000000000000000000000000000000000000000000000000000000000000000000000000000000227685733012617
Mir6417	0	0	0	0	0	0	0.167221	0	0	0
1700017I07Rik	0	0	0	0	0	0	0	0	0	0
Gm27200	0	0.14722	0	0	0.0258191	0	0.118098	0	0	0
Mir6407	0	0	0	0.331684	0	0	0	0	0	0
Mir7027	0	0	0	0	0	0	0	0	0	1.11337
Mir6335	0	0	0	0	0	0	0	0	0	0
Mir7005	0	0	0	0.485508	0	0	0.562249	0.569926	0.520471	0.580888
Mir7014	0	0	0	0	0	0	0	0	0	0
Gm27151	0.232571	1.41333e-129	0.0955776	0.117031	0.083585	5.85362e-202	0.165026	0.0343449	0.0407752	0
Obox4-ps2	0	0	0	0	0	0	0	0	0	0
Ranbp2-ps7	0	0	0	0	0	0	0	0	0	0
Gm27216	0	0	0	0	0	0	0	0	0	0
Gm27189	0	0	0	0	0	0	0	0	0	0
Mir7672	7.38999e-08	6.56921e-06	3.34371	0	1.05046e-05	1.83919e-05	3.68954e-06	1.09887	0.674368	3.35272e-06
Mir6897	0	0	0	0	0	0	0	0	0	0
Mir378d	0	0	0	0	0	0	0	0	0	0
7630403G23Rik	0	0	0	0	0.0312974	0	0	0	0	0
Mir7063	0	0	0	0	0	0.748679	0.21316	0	0.394643	0.440454
Gm2164	1.12292e-08	4.68548e-07	0	0	0.0400075	0.292127	1.37716e-08	0	0	0
Gm18821	0.167512	0.0909482	0.258154	0.0472498	0.191404	0.192186	0.246232	0	0.0506523	0.0565321
Mir7045	0	0	0	0	0.013034	0	0	0	0	0
Mir7667	0	0	0	0	0	0	0	0	0	0
Mir7685	0	0	0	0	0	0	0	0	0	0
Mir6386	0	0	0	0	0	0	0	0	0	0
Gm27207	0	0.146884	0.125078	0.07631	0.425045	0.232789	0.37558	0.53747	0.327221	0.365205
Mir8103	0	0	0	0	0	0	0	0	0	0
Mir6538	0.269924	0	0.332784	0	1.54211	4.64521	1.93976	0.714998	0	0.364375
Gm27179	0	0	0	0	0	0	0	0	0	0
Mir6930	0	0	0	0	0.249458	0	0	0	0	0
Gm27231	0	0	0	0	4.22207e-08	0	0	0	0	0
Gm8602	0.0978311	0	0	0.0551896	0.0279459	0	0.0958695	0	0.118327	0.0660317
Mir6390	0	0	0	0	0	0	0	0	0	0
Mrps36-ps3	0	0	0	0	0	0	0	0	0	0
Mir7050	0	0	0	0	0	0	0	0	0	0
Gm27174	0	0	0	0	0	0	0	0	0	0
Mir6395	0	0	0	0	0	0.748679	0.21316	0	0	0
Mir6995	0	0	0	0	0	0	0	0	0	0
Mir7088	0	0	0	0	0	0	0	0	0	0
Jmjd7	6.74711	5.98798	7.03863	6.56338	8.80899	8.03861	8.39196	7.79051	8.97159	6.74346
Mir6942	0	0	0.600102	1.09836	0.556169	0	0	0	0	0
Gm28038	4.06348e-116	2.4105e-17	3.67925e-29	7.17881e-17	1.36883e-58	3.16177e-22	2.57446e-54	5.24319e-32	2.08966e-27	1.52394e-48
Gm27163	0	0	0	0	0	0	0	0	0	0
Mir6344	0	0	0	0	0	0	0	0	0	0
Trgj4	0	0	0	0	0	0	0	0	0	0
Gm27244	0	0.0848451	0	0	0	0.448222	0.0510463	0	0	0
Gm27255	0	0	0	0	0	0	0	0	0	0
Mir7046	0	0	0	0	0	0.516134	0	0	0	0
Mir300	0	0	0	0	0	0	0	0	0	0
Mir7009	0	0	0	0	0	0	0	0	0	0
Mir6913	0	0	0	0	0	0	0.587805	0	0.544129	0
Mir7578	0	0	0	0	0.413736	0.830851	0	0	0	0
Igkv19-93	0	0	0	0	0	0	0	0	0	0
Mir6409	0	0	0	0	0	0	0	0	0	0
Mir7039	0	0	0	0	0	0	0	0	0	0
Mir8111	0	0	0	0	0	0	0	0	0	0
Mir7006	0	0	0	0	0	0	0	0	0	0
Mir7677	0	0	0	0	0	0	0	0	0	0
Mir6354	0	0	0	0	0	0	0	0	0	0
Mir7024	0	0	2.95211	0	0.820799	1.09887	0.938592	0	0.579234	0.646472
Mir7119	0	0	0	0	0	0	0	0	0	0
Kdm4dl	0.0250139	0.0814856	0.0308393	0.11289	0.0285816	0	0.0653667	0.0662593	0	0.168834
Mir6349	0	0	0	0	0	0	0	0	0	0
Gm20111	0.138681	6.9632e-07	0	0	0.106352	0.32036	0.222648	0	0.104377	0
Mir381	0	0	0	0	0	0	0	0	0	0
Mir7054	0	0	0	0	0	0	0	0	0	0
Gm27240	0	0	0	0	0	0	0	0	0	0
Mir6992	0.2724	0	1.67919	0.922021	8.40377	9.06313	12.9911	1.8039	2.30631	0.367718
Mir6353	0	0	0	0	0	0	0	0	0	0
Gm27393	0	0	0	0	0	0	0	0	0	0
Gm5118	0	0.0146351	0	0	0	0	0	0	0	0
Mir6923	0	0	0	0.930558	0	0	0	0	0	0
Mir8113	0	0	0	0	0	0	0	0	0	0
Mir6541	0	0	0	0	0	0	0	0	0	0
Ranbp2-ps9	0	0	0	0	0	0	0	0	0	0
Mir6378	0	0	0	0	0	0	0	0	0	0
Mir8101	0.12659	0	0.310174	9.7842e-209	5.86165e-15	8.82161e-92	0.30591	0.231038	7.45867e-09	0.8176
Mir6539	0	0	0	0	0	0	0	0	0	0
Mir6381	0	0	0	0	0	0	0	0	0	0
Mir7668	0	0	0	0	0	0	0.0113041	0	0	0
Gm27211	0	0	0	0	0	0	0	0	0	0
Mir6350	0	0	0	0	0	0	0	0	0	0
Mir7675	0	0	0	0	0	0	0	0	0	0
Mir6927	0	0	0	0	0	0	0	0	0	0
Mir6392	0	0	0	0	0	0	0	0	0	0
Mir7689	0	0	0	0	0	0	0	0	0	0
Mir7659	0	0	0	0	0	0	0	0	0	0
Mir6385	0	0	0	0	1.48598e-13	0.778968	0.361032	0	0	0
Mir6413	0	0	0	0	0	0	0	0	0	0
Gm18486	0	0	0	0	0	0	0	0	0	0
Gm27206	0.317501	0.17448	0.253215	0.0406525	0.0817403	0.605216	0.62467	0.0455916	0.17211	0.283827
Mir7008	0	0	0	0	0	0	0	0	0	0
Gm17828	0	0	0	0.0419275	0	0	0.0242773	0	0	0
Gm27234	0	0	0	0	0	0	0	0	0	0
Gm21013	0	0	0	0	0	0	0	0	0	0
Mir3473g	0	0	0	0	0	0	0	0	0	0
Gm19013	0	0	0	0	0	0	0	0	0	0
Gm18190	0.861605	0.589503	0.541884	0.826691	0.0739841	0.547851	0.347647	0.466034	0.608617	0
Mir6998	0	0	0	0	0.26505	0.532264	0	0	0	0
Zfp953	0.425345	0.496335	0.360036	0.415438	0.35544	0.546261	0.348385	0.437224	0.299463	0.582751
Mir7652	0	0	0	0	0	0	2.40364e-09	7.01735e-08	0	0
Mir7082	0	0	0	0	0.368764	0.740541	0.210843	0	0	0
Gm27161	0	0	0	0	0	0	0	0	0	0
Mir6416	0	0	0	0	0	0	0	0	0	0
1500004A13Rik	1.23916	1.27945	0.893459	0.658492	2.15796	1.71619	1.78313	1.07775	0.829855	1.80763
Rpl15-ps2	5.61864	3.20833	0	0	0	0	0	0	0	0
Mir7654	0	0	5.51193	3.33184	2.36891	0.204931	1.82138e-05	6.02218	1.55322	0.0137862
Mir6481	0	0	0	0	0	0	0	0	0	0
Mir8102	0.213609	0.231951	0	0	0	0	0	0	0	0
Mir8106	0	0	0	0	0	0.245071	0	0	0	0
Tmem185b	9.1046	9.59512	8.14481	8.83766	11.3725	12.2355	12.7595	9.35099	8.86148	7.88053
Gm27245	0	0	0	0	0	0	0	0	0	0
Mir6904	0	0	0.546362	0	0	0	0	0	0	0
Mir6988	0	0	0	0	1.15004	0	0.328772	0	0	0
Mir6400	0	0	0	0	0	0	0	0	0	0
Mir8099-2	0	0	0	0	0	0	0	0	0	0
Mir6410	0	0	0	0	0	0	0	0	0	0
Gvin-ps4	0	0	0	0	0	0	0	0	0	0
Gm27225	0	0	0	0	0	0	0	0	0	0
Mir7241	0	0	0	0	0	0	0	0	0	0
Mir6393	0	0	0	0	0	0	0	0	0	0
Mir8100	0	0	0	0	0	0	0	0	0	0
Mir8120	0	0	0	0	0	0	0	0	0	0
Gm27150	0	0	0	0	0	0	0	0	0	0
V1rg10	0	0	0	0	0	0	0	0	0	0
Gm27160	0	0	0	0	0	0	0	0	0	0
Gm28036	2.84607	6.34855	2.49913e-17	3.68684	6.62239	2.89516	3.92239	2.08844	4.59616	2.24636
Mir7647	0	0	0	0	0	1.15475	0	0	0	0
Mir6405	0	0	0	0	0	0	0	0	0	0
Mir7658	0	0	0	0.0000000000000000000000000000000000000000000000000000000000000000000000000000000000000000000000000000000000000000000000000000000000000000000000000000000000000000000000000000000000000000000000000000000000000000000000000000000000000000000000000000000350653389282445	0	0	0	0	0.0000000000000000000000000000000000000000000000000000000000000000000000000000000000000000000000000000000000000000000000000000000000000000000000000000000000000000000000000000000000000000000000000000000000000000000000000000000000000000000000000136283445568052	7.74874e-209
Mir6935	0	0.503768	1.14394	4.18751	2.6505	5.32264	6.66791	2.45781	2.80566	1.25254
Mir8105	0	0	0	0	0	0	0	0.441853	0	0
Mir6933	0	0	0	0	0	0	0	0	0	0
Gm27230	0	0	0	0	0	0	0	0	0	0
Mir7056	0	0	0	0	0	0	0	0	0	0
Mir6949	0	0	0	0	0	0	0	0	0	0
Gm27549	0	0	0	0	0	0	0	0	0	0
Mir8093	0.216727	0	0.267198	0	0.123818	0.248649	0.566353	0.574086	0	0.292564
Mir6236	535.656	642.464	1080.63	995.472	25.2379	727.826	596.278	1076.8	1065.11	1013.11
Gm27177	0	0	0	0	0	0	0	0	0	0
Mir6769b	0	0	0	0	0	0	0.323293	0	0	0
Gm27196	2.14043e-29	3.10628e-41	1.23478e-22	1.74285e-31	7.7497e-30	1.60831e-26	1.10126e-22	7.19592e-22	4.11826e-24	3.21491e-29
Mir6397	0	0	0	0	0	0	0	0	0	0
Mir7236	0	0	0	0	0	0	0	0	0	0
Mir6420	0	0	0	0	0	0	0	0	0	0
Gm27219	0.0400156	0.0869033	0.0493346	0	0.0457228	0	0	0	0	0
Gm8982	0	0	0	0	0	0	0	0	0	0
Mir7223	0	0	0	0	0	0	0	0	0	0
Mir6901	0	0	0	0	0	0	0	0	0	0
Mir7035	0	0	0	0	0.206868	0.415425	0.236555	0	0	0
Mir6398	0	0	0	0.328432	0.166305	0	0	0	0	0
Mir6974	0	0	0	0	0	0	0	0	0	0
Gm17976	0.0155535	0	0	0	0.00888589	0	0.0203223	0	0	0
Mir6380	0	0	0	0	0	0	0	0	0	0
Gm27153	0	0	0	0	0	0	0	0	0	0
Mir6372	0	0	0	0	0	0	0	0	0	0
Gm27227	0	0	0	0	0	0	0	0	0	0
Mir7058	0	0	0	0	0	0	0	0	0	0
Gm27254	0.114861	0	0.0708051	0	0	0.0658895	0.112558	0.0760637	0.277853	0.155053
Gm27159	0	0	0	0	0	0	0	0	0	0
Gm27162	0	0	0	0	0	0	0	0	0	0
Gm27176	0	0	0	0	0	0	0	0	0	0
Mir6394	0	0	0	0	0	0	0.195935	0	0	0
Mir7240	0	0	0	0	0	0	0	0	0	0
Tcf24	0.447136	0.522906	0.262441	0.32284	0.262964	0.0387246	0.0944746	0.442889	0.274148	0.485485
Mir7013	0	0	0	0	0	0	0	0	0	0
2810039B14Rik	1.7219	2.1551	2.06713	1.30022	2.69097	3.18249	2.07501	1.35613	2.61071	0.993409
Mir7040	0	0	0	0	0	0	0	0	0	0
Mir378c	0	0	0	0	0	0	0	0	0	0
Mir7066	0	0	0	0	0	0	0	0	0	0
Mir7022	0	0	0	0	0	0	0	0	0	0
Mir6374	0	0	0	0	0.158535	0.318364	0	0	0	0
Mir7029	0	0	0	0	0	0	0	0	0	0
Mir7655	0	0	0	0	0	0	0.334441	0	0	0
Gm27241	9.80474e-137	7.93988e-213	0.831705	4.88343e-37	2.47466e-18	0.626958	0.383693	3.95621e-40	0.331128	0.479285
Gm27242	0	0	0	0	0	0	0	0	0	0
Zfp-ps	0	0	0	0	0	0	0	0	0	0
Gtpbp4-ps3	0	0	0	0	0	0	0	0	0	0
Gm27185	0	0	0	0	0	0	0	0	0	0
Mir6943	0	0	0	0	0	0.516134	0.293903	0	0	0
Mir7025	0	0	0.494678	0	0	0.460336	0.524259	0	0	0
Gm28050	0.595155	0.836337	0.451663	0.223831	0.604478	0.633838	0.720486	0.613083	0.590767	0.357071
Mir7077	0	0	0	0	0	0	0	0	0	0
Mir7031	0	0	0	0	0.521944	0	0.298425	0	0	0
Gm27148	0	0	0	0	0	0	0	0	0	0
Mir6978	0	0	0	0	0	0	0	0	0	0
Mir8090	0	0	0	0	0	0	0	0	0	0
Mir8119	0	0	0	0	0	0	0	0	0	0
Mir8095	0	0	0	0	0	0	0	0	0	0
Mir7673	0	0	0	0	0	0	0	0.288458	0	0
Mir7674	0	0	0.000129111	3.93578e-25	1.48518e-47	0	0	0	0	0
Mir7070	0	0	0	0	0	0	0	0	0	0
Mir8110	0	0	0	0	0	0	0.199975	0	0	0
Mir7068	0	0.435691	0	0	2.06309	3.22235	1.57278	0.531418	0.970608	3.24983
Mir7071	0	0	0	0	0	1.48108	0	0	0	0
Mir7036b	0	0	0.469812	0	0	0	0.527471	0	0	0
Atf7	14.1232	13.2134	14.0824	15.031	10.699	15.0954	14.4151	11.7992	14.5136	15.1003
Gm8151	0	0	0	0	0	0	0	0	0	0
Ranbp2-ps5	0	0	0	0	0	0	0	0	0	0
Mir7003	0	0	0	0	0	0	0	0	0	0
Mir7062	0	0	0	0	0	0	0.293903	0	0	0
Mir7000	0	0	0	0	0	0	0	0	0	0
Gm19569	3.12736	2.9345	3.62741	3.97658	4.73338	4.38123	4.30469	5.1368	4.03161	4.21485
Mir6376	2.19581e-09	0	3.39999e-09	0	0	0	0	0	0	0
Mir6945	0	0	0	0	1.04243e-163	0	0	0	0	0
1110035H17Rik	0.232141	0.15197	0.160839	0.205328	0.135073	0.210169	0.251867	0.28305	0.137147	0.171646
Mir7653	0	0	2.9404e-29	1.53865e-20	7.38271e-44	1.54715e-44	2.38308e-23	0	0	0
Gm11983	0	0	0.0180415	0	0	0	0.00956017	0.0193814	0	0.0197542
Gm17087	0.108068	0	0.0999258	0.121929	0.15435	0.185977	0.194153	0.178912	0.13071	0.109412
Mir7007	0	0	0	0.478572	0	0	0	0	0	0
Mir7115	0	0	0	0.523439	0	0	0	0	0	0
Mir6951	0	0	0	0	0	0	0	0	0	0
Gm17190	0	0	0.0431168	0	0	0	0	0	0	0
Mir8092	0	0	1.04746e-156	0	0.00000000000000000000000000000000000000000000000000000000000000000000000000000000000000000000000000000000000000000000000000000000000000000000000000000000000000000000000000000000000000000000000000000000000000000000000000000000000000000000000000000000237303451124273	0.30123	0.159444	0.0000000000000000000000000000000000000000000000000000000000000000000000000000000000000000000000000000000000000000000000000000000000000000000000000000000000000000000000000000000000000000000000000000000000000000000000000000000000000000000000000000000000000000000000000000000000000000000000000000000000000000000150643054756069	0	3.87372e-125
Gm27193	0	0	0	0	0	0	0	0	0	0
Mir6965	0	0	0	0	0	0	0	0	0	0
Mir8117	0	0	0	0	0	0	0	0	0	0
Mir7076	0	0	0	0	0	0	0	0	0	0
Mir7074	0	0	0	0	0	0	0	0	0	0
Mir7018	0	0	0	0	0	0	0	0	0	0
Gm10603	0.113265	0.0365953	0.116943	0.141903	0.129955	0.226656	0.228168	0.0448997	0.0924969	0.0379652
Gm5746	0	0	0	0	0	0	0	0	0	0
1110028F18Rik	0.0442827	0	0	0	0	0.0254026	0	0	0	0
Mir7237	0	0	0	0	0	0	0	0	0	0
Mir6352	0	0	0	0	0	0	0	0	0	0
Mir8108	0	9.59428e-123	1.1021e-134	0	0	0	2.08506e-55	4.19737e-180	1.41107e-88	2.14499e-105
Mir8116	0	0	0.754767	0.345361	0.349756	0	0.39995	0.810823	0.370232	0
0610031O16Rik	0	0.0226197	0	0	0	0	0.0135743	0.0953331	0.130591	0
Mir7081	0	0	0	0	0	0	0	0	0	0
Gm3331	0	0	0	0.131761	0	0	0	0	0	0
Mir6370	0	0	0	0	0	0	0	0	0	0
Gm27243	0	0	0	0	0	0	0	0	0	0
Mir6969	0	0	0	0	0	0	0	0	0	0
Mir7671	0	0	0	0	0	0	0	0	0	0
Mir6368	0	0	0	0	0	0	0	0	0	0
Mir6415	0	0	0	0	0	0	0	0	0	0
Mir6419	0	0	0	0	0	0	0	0	0	0
Gm27168	0	0	0	0	0	0	0	0	0	0
Mir7660	0	0	0	0	0	0	0	0	0	0
Mir6940	0	0	0	0	0	0	0	0	0	0
Mir7j	0	0	0	0	0	0	0	0	0	0
5730403I07Rik	0.0292097	0	0.036012	0	0.00834391	0	0.00954136	0	0	0
Mir3620	0	0	0	0	0	0	0	0	0	0
Mir6406	0	0	0	0	0	0	0	0	0	0
Mir6238	0	0	0	0	0	0	0	0	0	0
Gm8669	0	0	0	0	0	0	0	0	0	0
Mir6956	0	0	0	0	0	0	0	0	0	0
Mir6905	0	0	0	0	0	0	0	0	0	0
Gm8676	0	0	0	0	0	0	0	0	0	0
Mir6337	0	0	0	0	0	0	0	0	0	0
Mir7662	0	0	0	0	0	0	0	0	0	0
Gm27248	0	0	0	0	0	0	0	0	0	0
Gm27188	0	0	0	0.0656864	0	0	0.0760689	0	0	0
Mir1258	0	0	0	0	0	0	0	0	0	0
Mir7034	0	0	0	0	0	0	0	0	0	0
Obox4-ps39	0	0	0	0	0	0	0	0	0	0
Mir7012	0	0	0	0	0	0	0.303087	0	0	0
Mir7019	0	0	0	0	0	0	0	8.83447e-42	0	1.33056e-24
Gm27187	0	0	0	0	0	0	0	0	0	0
Mir7017	0	0	0	0	0	0	0	0	0	0
Mir6389	0	0	0	0	0	0	0	0	0	0
Gm10637	0.0358593	0.00997253	0	0	0	0.0411411	0	0	0	0.096813
Mir7051	0	0	0	0	1.16187	0	0	0	0	0
Mir7033	0	0	0	0	0	0	0	0	0	0
Mir6365	0	0	0	0	0	0	0	0	0	0
Obox8	0	0	0	0	0	0	0	0	0	0
Mir5124b	0	0	0	0	0	0	0	0	0	0
Gm27220	0	0	0	0	0	0	0	0	0	0
Mir6371	0	0	0	0	0	0	0	0	0	0
Mir7213	0	0	0	0	0	0	0	0	0	0
Mir7221	0	0	0	0	0	0	0	0	0	0
Mir8104	0	0	0	6.35163e-10	0	0	0	3.86121e-09	0	0
Mir7091	0	0	0	0	0	0	0.245539	0.497783	0.454589	0
Mir8114	2.2716e-07	0.431611	1.43579	2.55757	4.54378	5.40155	6.80248	5.35803	1.03796	0.793382
Mir6989	0	0	0	0	0	0.524075	0	0	0	0
Mir668	0	0	0	0	0	0	0	0	0	0
Mir7216	0	0	0	0	0	0	0	0	0	0
Mir7001	0	0	0	0	0	0	0	0	0	0
Gm27155	0	0	0	0	0	0	0	0	0	0
Gvin-ps2	0	0	0	0	0	0	0	0	0	0
Obox4-ps3	0	0	0	0	0	0	0	0	0	0
Mir8098	0.734991	0.915803	0.255334	0.000133738	0.766872	0.000191906	7.31122e-06	4.13143e-07	0.591626	0.241912
Gm7863	0	0	0	0	0	0.0846332	0.0481927	0	0	0
Mir7030	0	0	0	0	0	0	0	0	0	0
Gm27165	0	0	0	0	0	0	0	0	0	0
Mir6342	0	0	0	0	0	0	0	0	0	0
Mir7047	0	0	0	0	0	0	0	0	0	0
Mir6922	0	0	0	0	0	0	0	0	0	0
Mir6954	0	0	0	0	0	0	0	0	0	0
Mir6984	0	0	0	0	0	0	0	0	0	0
Mir6411	0	0	0	0	0	0	0	0	0	0
1700063H06Rik	0	0	0	0	0	0	0	0	0	0
Mir6955	0	0	0	0	0	0	0	0	0	0
Calm5	0	0	0	0	0	0	0	0	0	0
Mir7093	0	0	0	0	0	0	0	0	0	0
Gm27218	0	0	0	0	0	0	0	0	0	0
Mir8107	0	0	0	0	0	0	0	0	0	0
Gm27228	0	0	0	0	0	0	0	0	0	0
Mir6408	0	0	0	0	0	0	0	0	0	0
Gm27991	0	0	3.07541e-06	0	0	7.99288e-06	0	0	0	0
Mir6912	0	0	1.219e-21	0	1.2318e-35	0	4.7208e-05	0	3.46963e-68	0
Mir7026	0	0	0	0	0	0	0	0	0	0
Mir7235	0	0	0	0	0	0	0	0	0	0
Mir6403	0	0	0	0	0	0	0	0	0	0
Mir6985	0	0	0	0	0	0	0	0	0	0
Mir6916	0	0	0	0	0	0	0	0	0	0
Mir6366	0	0	0	0	0	0	0	0	0	0
Gm11214	0	0	0.0358533	0.0328111	0.0166142	0.0333642	0.0759945	0	0.0703477	0.0785137
Ranbp2-ps6	0	0	0	0	0	0	0	0	0	0
Mir6356	0	0	0	0	0	0	0	0	0	0
Mir3473e	0	0	0	0	0	0	0	0	0	0
Mir6367	0	0	0	0	0	0	0	0	0	0
Mir7085	0	0	0	0	0	0	0	0	0	0
Gm19427	0.142748	0	0	0	0.244661	0.163773	0.37303	0	0	0.192698
Mir6244	4.4771e-31	7.158e-11	0.45231	0	3.04531e-56	0	0	7.12687e-56	1.15347	0.000141338
Gm27152	0	0	0	0	0	0	0	0	0	0
Gm27175	0	0	0	0	0	0	0	0	0	0
Mir7648	0	0	0	0	0	0	0	0	0	0
Mir7664	0	0	0	0	0	0	0	0	0	0
Mir6404	0	0	0	0	0	0	0	0	0	0
Mir8115	0	9.72372e-61	0	0	3.75613e-42	5.00042e-38	0.134401	0	0	0
Mir21c	0	0	0	0	0	0	0	0	0	0
Gm28052	0.00211537	0.0340467	1.34165	1.84068e-07	7.30956e-09	0.578697	1.37312	2.1028e-08	0.261395	5.05174e-11
Mir7053	0	0	0	0	0.232372	0	0	0	0	1.09812
Mir7239	0	0	0	0	0	0	0	0	0	0
Gm29635	0	0	0	0	0	0	0	0	0	0
Gm29348	0	0.0413879	0	0	0	0	0	0	0	0
Gm29486	0.159632	0	0	0	0.0911999	0.0915723	0.156432	0	0	0
2810030D12Rik	0.145169	0.141295	0.048484	0.207084	0.14635	0.180475	0.0637397	0.121754	0.0475652	0.0530865
Gm21751	0	0	0	0	0	0	0	0	0	0
Gm29540	0.0881056	0.0956714	0	0	0.100672	0.303249	0	0	0.213131	0.118935
Gm29090	0	0	0	0	0	0	0	0	0	0
Gm18180	0.320125	0.217258	0.641348	0.316038	0.251475	0.344321	0.365992	0.238493	0.290397	0.243081
Gm28836	0	0	0	0	0.026798	0	0	0	0	0
Gm6669	0	0	0	0	0	0	0	0.0394432	0	0
Gm20895	0	0	0	0	0	0	0	0	0	0
Gm28093	0	0	0	0	0	0	0	0	0	0
Gm28132	0	0	0	0	0	0	0	0	0	0
1700047G03Rik	0	0	0	0	0	0	0	0	0	0
Gm29623	0	0	0	0	0	0	0	0	0	0
Gm28776	0	0	0	0	0	0	0	0	0	0
Gm28920	0	0	0	0	0	0	0	0	0	0
1700031M16Rik	0	0	0	0	0	0	0	0	0	0
1700124L16Rik	0.172047	0.502616	0.68138	0.502515	0.719314	1.10124	0.561079	0.216782	0.852909	1.5237
Gm29342	0	0	0	0	0	0	0	0	0	0
Scgb1b1-ps	0	0	0	0	0	0	0	0	0	0
Gm28934	0	0	0	0	0	0	0	0	0	0
1700022H16Rik	0	0	0	0	0.0712739	0	0	0	0	0
Gm28492	0	0	0	0	0	0	0	0	0	0
Gm28970	0	0	0	0	0	0	0	0	0	0
Gm28478	0	0	0	0	0	0	0	0	0	0
5730419F03Rik	0.184596	0.061676	0.175065	0.400527	0.0324499	0.146621	0.092767	0.112841	0.171748	0.0958422
Gm2497	0	0	0	0	0	0	0	0	0	0
Gm29512	0	0	0	0	0	0	0	0	0	0
Gm21910	0	0	0	0	0	0	0	0	0	0
Gm28838	0	0	0	0	0	0	0	0	0	0
Platr10	0	0	0	0	0	0	0	0	0	0
Gm20848	0	0	0	0	0	0	0	0	0	0
Gm28509	0	0	0	0	0	0	0	0	0	0
Gm19667	0.0089057	0.0193408	0	0	0	0.122609	0.0349087	0.0471804	0	0.0240439
Gm21344	0	0	0	0	0	0	0	0	0	0
Gm28187	0	0	0	0	0	0	0	0	0	0
Gm19124	0	0	0	0	0	0	0	0	0	0
Gm6159	0.13778	0	0	0.0777265	0.0983943	0.0790369	0.135018	0.0684308	0.0208309	0.023249
1700067G17Rik	0	0	0	0	0	0	0	0	0	0
Gm28993	0	0	0	0	0	0	0	0	0	0
Gm28130	0	0	0	0	0	0	0	0	0	0
Gm18303	0	0	0.0311278	0	0.0144245	0	0	0	0	0
Gm28631	0	0	0	0	0	0	0	0	0	0
Gm28925	0	0	0	0	0	0	0	0	0	0
1700110C19Rik	0.0436629	0	0.053831	0.0492589	0	0.200377	0.19968	0	0.158434	0
Gm9540	0	0	0	0	0	0	0.0405807	0	0	0
Gm28255	0	0	0	0	0	0	0	0	0	0
Gm29327	0	0	0	0	0	0	0	0	0	0
Gm28966	0	0	0	0	0	0	0	0	0	0
Gm29603	0	0	0	0	0	0	0	0.0429517	0	0
Gm29225	0	0	0	0	0	0	0	0	0	0
1700003C15Rik	0	0	0	0	0	0	0	0	0	0
Gm29414	0	0	0	0	0	0	0	0	0	0
Gm28179	0	0	0	0	0	0	0	0	0	0
Gm9142	0.0310907	0	0.114994	0	0	0.07134	0.0406232	0.041178	0.0376047	0
Gm28138	0	0	0	0	0	0	0	0	0	0
Gm29263	0	0	0	0	0	0	0	0	0	0
Gm7809	1.36053	1.56426	8.92954	7.08829	10.7449	7.71281	7.45055	9.38074	8.66353	8.4808
Ms4a14	0.00730421	0.0158628	0	0.082411	0.00417298	0.0167601	0	0	0.0265037	0.0394403
Gm28301	0	0	0	0	0	0	0	0	0	0
Kat6b-ps1	0	0	0	0	0	0	0	0	0	0
Gm28375	0	0	0	0	0.0394493	0	0	0	0	0.0932122
Gm29599	0	0	0	0	0	0	0	0	0	0
Gm28172	0.117358	0.191153	0.289378	0.0662057	0.0670481	0.201966	0.421687	0	0.283894	0
Gm8506	0	0	0	0	0	0	0	0	0	0
Gm29408	0	0	0	0	0	0	0	0	0	0
1700060O08Rik	0	0	3.50737e-89	3.92023e-57	8.74965e-137	2.28857e-64	5.55524e-81	8.33763e-29	0.0411586	1.12372e-56
Gm28311	0	0	0	0	0	0	0	0	0	0
Gm28751	0	0	0	0	0	0	0	0	0	0
Gm29355	0	0	0	0	0	0	0	0	0	0
2310015D24Rik	0	0	0	0	0.0294499	0	0	0	0	0
Gm28223	0	0	0	0	0	0	0	0	0	0
Gm17767	0	0.0422973	0.0249022	0	0.0346188	0.0463466	0.0254478	0	0	0
Gm28113	0	0	0	0	0	0	0	0	0	0
Gm29285	0	0	0	0	0	0	0	0	0	0
Gm28540	0	0	0	0	0	0	0	0	0	0
1700028B04Rik	0	0	0	0	0	0	0	0	0	0.0412783
Gm6657	0	0	0	0	0	0	0	0	0	0
1700001D01Rik	0	0.0570639	0	0	0	0.120584	0.068664	0	0	0
Gm13279	0	0	0	0	0	0	0	0	0	0
Gm29067	0	0	0	0	0	0	0	0	0	0
Gm4275	0.0745996	0	0.036134	0.105973	0.118922	0.134798	0.105111	0	0.120307	0.126425
Gm17826	0.186038	0.242415	0.412852	0.0839601	0.233828	0.725692	0.899387	0.197117	0	0.150682
Gm28641	0	0	0.109273	0	0.101273	0	0.0579032	0	0	0
Gm29573	0	0	0	0	0	0	0	0	0	0
Gm28761	0	0	0	0	0	0	0	0	0	0
Gm18700	0	0	0	0	0	0	0	0	0	0
Gm28155	0	0	0	0	0	0	0	0	0	0
1600019K03Rik	0	0	0	0	0	0	0	0	0	0
Gm28878	0	0	0	0	0	0	0	0	0	0
Gm28985	0	0	0	0	0	0	0	0	0	0
Gm18849	0	0	0	0.0598216	0	0	0	0	0	0
Gm28344	0	0	0	0	0	0	0	0	0	0
Gm20934	0	0	0	0	0	0	0	0	0	0
1700065I16Rik	0.036521	0	0	0	0	0	0	0	0	0
Gm28977	0	0	0	0	0	0	0	0	0	0
Gm29135	0	0	0	0	0	0	0	0	0	0
Gm21808	0	0	0	0	0	0	0	0	0	0
Gm29142	0	0	0	0	0	0	0	0	0	0
Gm29268	0	0	0	0	0	0	0	0	0	0
Gm28352	0	0	0	0	0	0	0	0	0	0
H2al1h	0	0	0	0	0	0	0	0	0	0
Gm29240	0	0	0	0	0	0	0	0	0	0
Gm28629	0	0	0	0	0	0	0	0	0	0
2310005E17Rik	0	0	0	0	0	0	0.0163417	0	0	0
2310030A07Rik	0	0	0	0	0	0	0	0	0	0
Gm18801	0	0	0	0	0	0	0	0	0	0
Gm28401	0	0	0	0.0609093	0	0	0	0	0	0
Gm6799	0	0	0	0	0	0	0	0	0	0
Gm29192	0	0	0	0	0	0	0	0	0	0
Gm28502	0	0	0	0	0.0356369	0	0	0	0	0
Gm18248	0	0	0	0	0	0	0	0	0	0
Gm8367	0	0	0	0	0	0	0	0	0	0
Gm29288	0	0	0	0	0	0	0	0	0	0
Gm28293	0	0	0	0	0	0	0	0	0	0
Gm21794	0	0	0	0	0	0	0	0	0	0
Gm19123	0	0	0	0	0	0	0	0	0	0
Gm28556	0	0	0	0	0	0	0	0	0	0
Gm21735	0	0	0	0	0	0	0	0	0	0
Gm28521	0	0	0	0	0	0	0	0	0	0
Gm28549	0	0	0	0	0	0	0	0	0	0
Gm29081	0	0	0	0	0	0	0	0	0	0
Gm5260	0	0	0	0	0.0178747	0	0.06132	0	0	0
Gm3830	0.311631	0.187995	0.192103	0.214869	0.286841	0.13904	0.63339	0.25223	0.460685	0.537533
Gm29304	0	0	0	0	0	0	0	0	0	0
Gm28116	0	0	0	0	0	0	0	0	0	0
Gm28271	0	0	0	0	0	0	0.110527	0	0	0
Gm29141	0	0	0	0	0	0	0	0	0	0
Gm29340	0.0154081	0.0752906	0.142473	0.0347691	0.110036	0.0795496	0.0905958	0.0204073	0	0.0207998
Gm8451	0	0	0	0	0.113847	0	0	0	0.0803412	0
Gm29539	0	0	0	0.0441953	0	0	0	0.15564	0	0
Gm18775	0	0	2.24256e-06	0	0.134272	0	5.87447e-07	0.0671072	0	0.0683978
1700097N02Rik	0	0.0763104	0.259925	0	0.100374	0	0.0459114	0	0	0.0474335
4930488N24Rik	0	0	0	0	0	0	0	0	0	0
Gm28349	0	0	0	0	0	0	0	0	0	0
Gm28370	0.703801	0.458541	0.824318	0.297778	1.82449	1.2011	1.02879	0.477725	0.617163	0.475037
Gm29146	0	0	0	0	0	0	0	0	0	0
Gm28124	0	0	0	0	0	0	0	0	0	0
Xndc1	9.73909	9.356	9.31054	11.1433	12.33	15.1772	14.2998	12.0828	11.8148	11.9341
Gm28955	0	0	0	0	0	0	0	0	0	0
Gm28476	0	0	0	0	0	0	0	0	0	0
Gm28282	0	0	0	0	0	0	0	0	0	0
Gm29221	0	0	0	0	0	0	0	0	0	0
Olfr1228	0	0	0	0	0	0	0	0	0	0
Gm21848	0	0	0	0	0	0	0	0	0	0
Gm19774	0	0	0	0	0.148799	0	0.510463	0	0	0
Gm21787	0	0	0	0	0	0	0	0	0	0
Gm18802	0	0	0	0	0	0	0	0	0	0
4930533D04Rik	0	0	0	0	0	0	0	0.149714	0	0
Gm5525	0	0.0737221	0.0279011	0.0766008	0.0129293	0.0778923	0.0147847	0	0	0
Gm21753	0	0	0	0	0	0	0	0	0	0
Gm28197	0	0	0	0	0	0	0	0	0	0
Gm20800	0	0	0	0	0	0	0	0	0	0
Gm28365	0	0	0	0	0	0	0	0	0	0
Gm29147	0	0	0	0	0	0	0	0	0	0
Gm29283	0	0	0	0	0	0	0	0	0	0
Gm28787	0	0	0	0	0	0	0	0	0	0
Gm29531	0	0	0	0	0	0	0	0	0	0
Gm29662	0	0	0	0	0	0	0	0	0	0
Gm28640	0	0	0	0	0	0	0	0	0	0
Gm28822	0	0	0	0	0	0	0	0	0	0
Gm28335	0	0	0	0	0	0	0	0	0	0
Gm28442	0	0	0	0	0	0	0	0	0	0
Gm28732	0	0	0	0	0	0	0	0	0	0
Gm18970	0	0	0	0	0	0	0	0	0	0
1700030L20Rik	0	0	0	0	0	0	0	0	0	0
Gm29307	0	0	0	0	0	0	0	0	0	0
Gm28501	4.16642e-69	4.59729e-120	0.102559	1.33738e-33	0.0547039	1.66636e-54	0.110689	0.346703	0.102626	7.28868e-26
Topbp1-ps1	0	0	0	0	0	0	0	0	0	0
Gm28703	0	0	0	0	0	0	0	0	0	0
Gm29119	0	0	0	0	0	0	0	0	0	0
Gm28241	0	0	0	0	0	0	0	0	0	0
Gm29066	0	0	0	0	0	0	0	0	0	0
H3c8	0.840328	0.486659	0.138136	1.07453	0.16003	0.642733	0.585588	0.593584	0.542076	1.13438
Gm13275	0	0	0	0	0	0	0	0	0	0
Gm29061	0	0	0	0	0	0	0	0	0	0
Gm28752	0	0	0	0	0	0	0	0	0	0
Gm28327	0	0	0	0	0	0	0	0	0	0
Gm20860	0	0	0	0	0	0	0	0	0	0
Gm21872	0	0	0	0	0	0	0	0	0	0
Gm29313	0	0	0	0	0	0	0	0	0	0
Gm21819	0	0	0	0	0	0	0	0	0	0
2410012E07Rik	0.0437607	0	0	0	0	0	0	0	0	0
Gm29390	0	0	0	0	0	0	0	0	0	0
Gm20869	0	0	0	0	0	0	0	0	0	0
Gm29098	0	0	0	0	0	0	0	0	0	0
Gm28169	0	0	0	0	0	0	0	0	0	0
Gm28542	0	0	0	0	0	0	0	0	0	0
Gm9569	0	0	0	0	0	0	0	0	0	0
Gm28938	0	0	0	0	0	0	0	0	0	0
Gm8282	0	0	0	0	0	0	0	0	0	0
Gm21488	0	0	0	0	0	0	0	0	0	0
Gm28504	0	0	0	0	0	0	0	0	0	0
Gm29322	0.102033	0.166191	0.0628972	0.172681	0.0582926	0.0585308	0.0666584	0.0675685	0.123411	0.206604
Gm18699	0	0	0	0	0	0	0	0	0	0
Gm13276	0.108166	0	0	0	0	0	0	0	0	0
Gm21802	0	0	0	0	0	0	0	0	0	0
Gm28678	0	0	0	0	0	0	0	0	0	0
Gm29220	0	0	0	0	0	0	0	0	0	0
Gm29432	0	0	0	0	0	0	0	0	0	0
Gm28079	0	0	0	0	0	0	0	0	0	0
Gm28072	0	0	0	0	0	0	0	0	0	0
9830004L10Rik	0	0	0	0	0	0	0	0	0	0
Gm29538	0	0	0	0	0	0.0723246	0	0	0	0
Gm28259	0	0	0	0	0	0	0	0	0	0
Gm28081	0	0	0	0	0	0	0	0	0	0
Gm28857	1.53208e-07	1.30508e-06	2.38388e-05	8.91919e-06	0.0178658	2.34446e-09	0.000590466	0	3.24216e-07	0.109475
Gm29295	0	0	0	0	0.0123729	0	0	0	0	0
Gm29063	0	0	0	0	0	0	0	0	0	0
Mrgprx3-ps	0	0	0	0	0	0	0	0	0	0
Gm28410	0	0	0	0	0	0	0	0	0	0
Gm19027	0	0	0	0	0	0	0.0143156	0	0	0
Gm19125	0	0	0	0	0	0	0	0	0	0
Gm28729	0	0	0.111832	0.017057	0.0172741	0	0.00987657	0	0.0548562	0
Gm28738	0	0	0	0	0	0	0	0	0	0
Gm28099	0	0	0	0	0	0	0	0	0	0
Gm28513	2.33218e-07	1.56538e-07	5.07218e-07	1.65391e-06	0.168816	0.0971328	3.90898e-07	8.15156e-07	5.00698e-07	1.34651e-06
Gm18301	0	0	0	0	0.0764107	0	0	0	0	0
Gm29000	0	0	0	0	0	0	0	0	0	0
Gm18182	0	0	0	0	0	0	0	0	0	0
Gm28951	0	0	0	0	0	0	0	0	0	0
Gm28854	0	0	0	0	0	0	0	0	0	0
1700121L03Rik	0	0	0	0	0	0	0	0	0	0
Gm29350	0	0	0	0	0	0	0	0	0	0
Gm29040	0	0	0	0	0	0	0	0	0	0
Gm3605	0	0	0	0	0	0	0	0	0	0
Gm5731	0	0	0	0	0	0	0	0	0	0
1700120K04Rik	0	0	0	0.000000000000000000000000000000000000000000000000000000000000000000000000000000000000000000000000000000000000000000000000000000000000000000000000000000000000000000000000000000000000000000000000000000000000000000000000000000000000000000000000000000000000000000000000000000000000000000000000000000000000000000226571498790134	0	0	0	0	0	0
Scgb1b10	0	0	0	0	0	0	0	0	0	0
Gm29014	0	0	0	0	0	0	0	0	0	0
H3c4	0.546762	0.80022	1.0258	0.509609	0.719814	1.90917	1.1182	1.03901	0.776332	1.21944
Gm28877	0	0	0	0	0	0	0	0	0	0
Gm29544	0	0	0	0	0	0	0	0	0	0
Gm28222	0	0	0	0	0	0	0	0	0	0
Gm28967	0	0	0.130258	0.238418	0.0603639	0.484896	7.34661e-06	0	0.255572	0.285262
Gm29298	0	0	0	0	0	0	0	0	0	0
Gm21898	0	0	0	0	0	0	0	0	0	0
C330022C24Rik	0	0	0	8.0608e-50	1.71542e-232	0	1.03468e-100	0	2.40054e-99	9.4972e-199
Gm17969	0	0	0.014316	0	0.0171322	0.0266444	0.00758607	0	0.0140447	0
Gm5264	0	0	0	0	0	0.0401708	0	0.185495	0	0
Gm28566	0	0	0	0	0	0	0	0	0	0
Gm21740	0	0	0	0	0	0	0	0	0	0
Gm29406	0	0	0	0	0	0	0	0	0	0
Zbed4-ps3	0	0	0	0	0	0	0	0	0	0
Scgb2b28-ps	0	0	0	0	0	0	0	0	0	0
Gm28548	0	0	0	0	0	0	0	0	0	0
Gm29126	0	0	0	0	0	0	0	0	0	0
Gm29671	0	0	0	0	0	0	0	0	0	0
Mrgprc3-ps	0	0	0	0	0	0	0	0	0	0
Gm6651	0.109563	0	0	0	0	0	0.214733	0	0	0
1700066N21Rik	0	0	0	0	0	0	0	0	0	0
Gm28537	0	0	0	0	0	0	0	0	0	0
Gm28205	0	0	0	0	0	0	0	0	0	0
4933411E06Rik	0	0	0	0	0	0	0	0	0	0
Gm29008	0	0	0	0	0	0	0	0	0	0
Gm37545	0	0.211265	0	0	0	0.139127	4.51911e-86	0	4.38416e-65	0
Vmn1r189	0	0	0	0	0	0	0	0	0	0
Scgb1b8-ps	0	0	0	0	0	0	0	0	0	0
Gm28313	0	0	0	0	0	0	0	0	0	0
Uba1y-ps2	0	0	0	0	0	0	0	0	0	0
Gm28362	0	0	0	0	0	0	0	0	0	0
4932413F04Rik	0.0214767	0	0	0	0	0.0616001	0	0	0	0.0434878
Gm6550	0	0	0	0	0	0	0.0195344	0	0	0
Gm28118	0	0	0	0	0	0	0	0	0	0
Gm28300	0	0	0	0	0	0	0	0	0	0
Mrgprb13	0	0	0	0	0	0	0	0	0	0.162766
Gm20919	0	0	0	0	0	0	0	0	0	0
Gm29188	0	0.0420353	0	0	0.0442326	0.13324	0.0505803	0.102542	0	0
Gm4526	0	0	0	0	0	0	0	0	0	0
Gm7889	0	0	0.114634	0.0349688	0.0531206	0.284466	0.060744	0.041049	0.037487	0.125515
Gm29325	0	0	0.0289606	0	0	0.0673751	0.0153462	0	0	0
Gm28185	0	0	0	0	0	0	0	0	0	0
Gm6757	0	0	0	0	0	0	0	0	0	0
Gm28427	0	0	0	0	0	0	0	0	0	0
Gm29515	0	0	0	0	0	0	0	0	0	0
1700096J18Rik	0	0	0.151893	0	0	0	0	0	0	0
Gm8641	0.0359462	0	0.0443174	0.040557	0.0205365	0	0.0469675	0	0	0
2900093K20Rik	2.82777	1.93333	1.74315	1.77249	2.36348	1.80237	2.63424	1.66455	1.26675	0.918971
Gm29071	0	0	0	0	0	0	0	0	0	0
Gm29462	0	0	0	0.11632	0	0	0.134705	0.136544	0	0
Gm28528	0	0	0	0	0	0	0	0	0	0
Gm28422	0	0	0	0	0	0	0	0	0	0
Gm28737	0	0	0	0	0	0	0	0	0	0
Gm28279	0	0	0	0	0	0	0	0	0	0
1700084F23Rik	0	0	0	0	0	0	0	0	0	0
Gm28543	0	0	0	0	0	0	0	0	0	0
Gm29448	0	0	0	0	0	0	0	0	0	0
Gm28348	0	0	0	0	0	0	0	0	0	0
Gm29162	0	0	0	0	0	0	0	0	0	0
Gm28626	0.209642	0.183242	0.0961033	1.10314e-06	1.28504e-08	1.70104e-12	0.0655041	1.51419e-17	7.01272e-13	6.97407e-09
Gm20832	0	0	0	0	0	0	0	0	0	0
Gm28541	0	0	0	0	0	0	0	0	0	0
Gm5776	0.0924972	0	0	0.104362	0.0528448	0	0	0	0.111877	0
Gm5975	0	0	0	0	0	0	0	0	0	0
Gm28406	0	0	0	0	0	0	0	0	0	0
Gm28129	0	0	0	0	0	0	0	0	0	0
Gm29078	0	0	0	0	0	0	0	0	0	0
Gm28833	0	0	0	0	0	0	0	0	0	0
Gm28984	0	0	0	0	0	0	0	0	0	0
Gm28236	0	0	0	0	0	0	0	0	0	0
2310034G01Rik	0.800138	0.892326	0.506568	0.390387	0.568322	0.89318	0.791162	0.658757	0.810843	0.496272
Tent2-ps2	0	0	0	0	0	0	0	0	0	0
Gm28667	0	0	0	0	0	0	0	0	0	0
Gm28980	0	0	0	0	0	0	0	0	0	0
Gm9322	0	0	0	0	0	0	0	0	0	0
Gm2316	0	0	0	0	0	0	0	0	0	0
Gm28781	0	0	0	0	0	0	0	0	0	0
Ppp1r2-ps2	0	0	0	0	0	0	0	0	0	0
Gm29201	0	0	0	0	0	0	0	0	0	0
Gm28511	0	0	0	0	0	0	0	0	0	0
Gm29482	0	0	0	0	0	0	0	0	0	0
Gm29511	0	0	0	0	0	0	0	0	0	0
Gm21901	0	0	0	0	0	0	0	0	0	0
Gm29522	0	0	0	0	0	0	0	0	0	0
Gm29012	0	0	0	0	0	0	0	0	0	0
Gm28423	0	0	0	0	0	0	0	0	0	0
Gm18183	0	0	0	0	0	0	0	0	0	0
Gm28564	0	0	0	0	0	0	0	0	0	0
Scgb2b30	0	0	0	0	0	0	0	0	0	0
Gm29166	0	0	0	0	0	0	0	0	0	0
Gm28717	0	0	0	0	0	0	0	0	0	0
Gm29528	0	0	0	0	0	0	0	0	0	0
Gm21722	0	0	0	0	0	0	0	0	0	0
Gm28351	0	0	0	0	0	0	0	0	0	0
Gm28899	0	0	0	0	0	0	0	0	0	0
1700052K11Rik	5.04588	4.88164	6.10043	5.36473	4.1567	6.52679	6.95422	5.50158	6.98274	7.17326
Gm28292	0	0	0	0	0	0	0	0	0	0
Gm28214	0	0	0	0	0	0	0	0	0	0
Gm28356	0	0	0	0	0	0	0	0	0	0
Gm29617	0	0	0	0	0	0	0	0	0	0
Gm29460	0	0	0	0	0	0	0	0	0	0
Olfr623	0	0	0	0	0	0	0	0	0	0
Gm29535	0	0	0	0	0	0	0	0	0	0
Zfp383	1.32897	1.17173	0.770215	1.10214	1.84946	1.25104	1.39508	1.02299	0.604495	0.659332
Gm29513	0	0	0	0	0	0	0	0	0	0
Gm29518	0	0	0	0	0	0	0	0	0	0
Gm5696	0	0	0	0	0	0.0617117	0	0	0	0
Gm29284	0	0	0	0	0	0	0	0	0	0
Gm29610	0	0	0	0	0	0	0	0	0	0
Gm28488	0	0	0	0	0	0	0	0	0	0
2900052N01Rik	0.0940012	0.0839345	0.101825	0.140756	0	0.0429383	0	0.0182289	0.0166462	0
Gm28740	0	0	0	0	0	0	0	0	0	0
Gm29421	0	0	0	0	0	0	0	0	0	0
Gm29645	0	0	0	0	0	0	0	0	0	0
Gm19136	0	0	0	0	0	0	0	0	0	0
Gm29013	0	0	0	0	0.429447	0	0.0818463	0	0.303059	0.169119
Gm28842	0	0	0	0	0	0	0	0	0	0
Gm29536	0	0	0	0.0102041	0	0	0	0	0	0
Gm8883	0	0	0	0	0	0	0	0	0	0
Gm29361	0.811841	0.62978	0.686342	0.403323	0.843097	0.716111	0.854403	0.577751	0.495037	0.374479
Gm21396	0	0	0	0	0	0	0	0	0	0
Btbd35f21	0	0	0	0	0	0	0	0	0	0
Gm29411	0	0	0	0	0	0	0	0	0	0
Gm21923	0	0	0	0	0	0	0	0	0	0
Gm20587	0	0	0.0308652	0	0.0143028	0	0	0	0.0908411	0
Gm28077	0.01816	0.0197194	0.0447782	0	0.02075	0	0	0	0.0658945	0
Gm29082	0	0	0	0	0	0	0	0	0	0
Gm9451	0	0	0	0	0	0.0563988	0	0	0	0.0663597
Gm2087	0	0	0	0	0	0	0	0	0	0
Gm28802	0	0	0	0	0	0	0	0	0.0380429	0
Gm28435	0	0	0	0	0	0	0	0	0	0
Gm29154	0	0.0560692	0	0	0	0	0	0	0.0849665	0
Gm28595	0	0	0	0	0	0	0	0	0	0
4930554C24Rik	0	0	0	0	0	0	0	0	0	0
Gm28734	0	0	0	0	0	0	0	0	0	0
Gm29160	0	0	0	0	0	0	0	0	0	0
Gm29401	0	0	0	0	0	0	0	0	0	0
Gm8510	0	0	0	0	0	0	0	0	0	0
Scgb2b11	0	0	0	0	0	0	0	0	0	0
Gm28547	0	0	0	0	0	0	0	0	0	0
Gm29181	0	0	0	0	0	0	0	0	0	0
Gm17752	0	0	0	0	0	0	0.00268888	0.00545119	0	0
Gm21880	0	0	0	0	0	0	0	0	0	0
Gm28159	0	0	0	0	0	0	0	0	0	0
1700122H20Rik	0	0	0	0	0	0	0	0	0	0
Gm20863	0	0	0	0	0	0	0	0	0	0
Gm29655	0	0	0	0	0	0	0	0	0	0
Gm28483	0	0	0	0	0	0	0	0	0	0
Gm20804	0	0	0	0	0	0	0	0	0	0
Gm28897	0	0	0	0	0	0	0	0	0	0
Gm5253	0	0.0314548	0	0	0	0	0	0	0	0
Gm29148	0	0	0	0	0	0	0	0	0	0
Tmem167-ps3	0	0	0	0	0	0	0	0	0	0
Gm28736	0	0	0	0	0	0	0	0	0	0
Ppnr	0.00842314	0	0.041539	0	0.0336858	0.0676466	0.03852	0	0	0
1700025K24Rik	0.0401237	0	0	0	0	0	0	0	0	0
Uba1y-ps1	0	0	0	0	0	0	0	0	0	0
Gm29323	0	0	0	0	0	0	0	0	0	0
Gm18827	0	0	0	0	0	0	0	0	0	0
1700022A22Rik	0	0	0	0.0416111	0	0	0	0	0	0
Gm29018	0	0	0	0	0	0	0	0	0	0
Gm28058	0	0	0	0	0	0	0	0	0	0
Vmn1r-ps34	0	0	0	0	0	0	0	0	0	0
Gm21114	0	0	0	0	0	0	0	0	0	0
Gm28763	0	0	0	0	0	0	0	0	0	0
BE692007	0.117796	0.0771672	0.423643	0.253182	0.0745874	0.0357081	0.0599919	1.19913e-05	0.0407711	0.0253837
Gm10830	0.0767559	0.0299626	0.393431	0.0665658	0.0266717	0	0	0	0	0
Gm28800	0.0960342	0.014843	0.0850565	0.0965066	0.0551428	0.129305	0.136759	0.0367401	0.103183	0.0373371
Gm29158	0	0	0	0	0	0	0	0	0	0
Gm21149	0	0	0	0	0	0	0	0	0	0
Rps10-ps2	0.119724	0.130004	0.0738029	0	0	0	0.0391081	0	0	0
Gm4454	0	0	0	0	0	0	0	0	0	0
Gm28767	0	0	0	0	0	0	0	0	0	0
Gm28884	0	0	0	0.0167752	0	0.025587	0	0	0	0
Gm29293	0	0	0	0	0	0	0	0	0	0
Gm28623	0	0	0.190658	0	0	0	0	0	0	0
Gm19257	0	0	0	0	0	0	0	0	0	0
Gm29085	0	0	0	0	0	0	0	0	0	0
Hmgb1-rs16	0.0968729	0	0.0597165	0	0.0276724	0.111142	0.0316437	0	0	0.0653854
Gm29341	0	0	0	0	0	0	0	0	0	0
Gm5960	0	0.397059	0	0	0	0	0	0	0	0
Gm28954	0	0	0	0	0	0	0	0	0	0
Gm21777	0	0	0	0	0	0	0	0	0	0
Gm28134	0	0	0	0	0	0	0	0	0	0
Gm8228	0.0812726	0.0441256	0.450898	0.336223	0.286331	0.217567	0.168136	0.233223	0.278519	0.127996
Gm29537	0	0	0	0	0	0	0	0	0	0
Gm28583	0	0	0	0	0	0	0	0	0	0
Gm20903	0	0	0	0	0	0	0	0	0	0
Gm28589	0	0	0	0	0	0	0	0	0	0
Dalir	0	0	0	0	0	0.0156981	0	0	0	0
Gm28425	0	0	0	0	0	0	0	0	0	0
Gm29215	0	0	0	0	0	0	0	0	0	0
Vmn1r192	0	0	0	0	0	0	0	0	0	0
Gm28565	0	0	0	0	0	0	0	0	0	0
Gm28457	0	0	0	0	0	0	0	0	0	0
Gm20891	0	0	0	0	0	0	0	0	0	0
Gm29564	0	0	0	0	0	0	0	0	0	0
Gm28775	0	0	0	0	0	0	0	0	0	0
1700128A07Rik	0	0.0374897	0	0	0.0394493	0.11883	0	0.0457266	0	0.0466061
Gm29492	0	0	0	0	0	0	0	0	0	0
Gm7893	0	0	0	0	0	0.1514	0	0	0	0
Gm3145	0	0	0	0	0	0	0	0	0	0.182188
Gm29168	0	0	0	0	0	0	0	0	0	0
Gm28260	0	0	0	0	0	0	0	0	0	0
Gm28570	0	0	0	0	0	0	0	0	0	0
Gm29011	0	0	0	0	0	0	0	0	0	0
Gm28493	0	0	0	0	0	0	0	0	0	0
Gm28863	0	0	0	0	0	0	0	0	0	0.0929959
Gm28497	0	0	0	0	0.00560026	0	0	0	0	0
Gm28161	0	0	0	0	0	0	0	0	0	0
Gm28841	0	0	0	0	0	0	0	0	0	0
Gm28771	0	0	0	0	0	0	0	0	0	0
1700019P21Rik	0	0	0	0	0	0	0	0	0	0
Gm18665	0	0	0	0	0	0	0	0	0	0
Gm29509	0	0	0	0	0	0.106122	0	0	0	0
Gm28411	0.0870719	0	0	0	0	0	0	0	0	0
Gm28515	0.0117358	0.0254871	0	0	0.00670481	0	0	0.0155435	0	0
Gm28338	0	0	0	0	0	0	0	0	0	0
Gm28430	0	0	0	0	0	0	0	0	0	0
Gm28552	0	0	0	0	0	0	0	0	0	0
Gm29317	0	0	0	0	0	0	0	0	0	0
Gm29652	0	0	0	0	0	0	0	0	0	0
Gm28728	0	0	0	0	0	0	0	0	0	0
Olfr1036	0	0	0	0	0	0	0	0	0	0
Gm28408	0	0	0	0	0	0	0	0	0	0
Gm28332	0	0	0	0	0	0	0	0	0	0
Gm28054	0	0	0	0	0.0194532	0.0390652	0	0	0.123552	0
Gm28218	0	0	0	0	0	0	0	0	0	0
1810012K16Rik	0.217123	0	0.133844	0	0.403147	0.373655	0.567388	0.143784	0.196961	0.0732747
Scgb2b10	0	0	0	0	0	0	0	0	0	0
Gm29520	0	0	0	0	0	0	0	0	0	0
Gm28796	0	0	0	0	0	0	0	0	0	0
Gm29380	0	0	0	0	0	0	0	0	0	0
Gm28683	0	0	0	0	0	0	0	0	0	0
Gm29025	0	0	0	0	0	0	0	0	0	0
Gm29165	0	0	0	0	0	0	0	0	0	0
Gm21728	0	0	0	0	0	0	0	0	0	0
Gm29668	0	0.102352	0.464841	0.212699	0.215405	0.648855	0.307898	0.124841	0.684048	0
Gm29204	0	0	0	0	0	0	0	0	0	0
Gm8521	0	0	0	0	0	0	0	0	0	0
Gm29374	0.0443158	0	0	0	0	0	0.0289517	0	0	0
Gm21409	0	0	0	0	0	0	0	0	0	0
Gm28855	0	0	0	0	0	0	0	0	0	0
Gm4034	0	0	0	0.0697918	0.0353399	0	0.161646	0	0	0
Gm7160	0.86733	1.17856	0.534657	0.704622	0.936657	0.901557	0.760233	0.295663	0.642418	0.563327
Gm29273	0	0	0	0	0	0	0	0	0	0
Gm6819	0	0	0	0	0	0	0	0	0	0
Gm29458	0.167749	0	0	0	0	0	0	0	0	0
Gm29337	0	0	0	0	0	0	0	0	0	0
Gm29274	0	0	0	0	0	0	0	0	0	0
Gm28906	0	0	0	0	0	0	0.0218072	0	0	0
Gm29542	1.79732	2.9553	3.22245	2.22245	3.81076	4.7927	3.36051	3.02435	2.04836	2.22934
Gm29002	0	0	0	0	0	0	0	0	0	0
Gm29328	0	0	0	0	0	0	0	0	0	0.071065
Gm28486	0	0	0	0	0	0	0	0	0	0
Gm20906	0	0	0	0	0	0	0	0	0	0
Gm6652	0	0.0301319	0	0	0.0158535	0.0318364	0	0	0	0
Gm29456	0	0	0	0	0	0	0	0	0	0
Gm29049	0	0	0	0	0	0	0	0	0	0
Gm28936	0	0	0	0	0	0	0	0	0	0
1700031L13Rik	0	0	0	0	0	0	0	0	0	0
Gm8391	0	0	0	0	0	0	0	0	0	0
Gm29206	0	0	0	0	0	0	0	0	0	0
Gm28889	0	0	0	0	0	0	0	0	0	0
Gm29320	0	0	0	0	0	0	0	0	0	0
Gm28792	0	0	0	0	0	0	0	0	0	0
1700030F04Rik	0	0	0	0	0	0	0	0	0	0
Gm7200	0	0	0	0	0	0	0	0	0	0
Gm21742	0	0	0	0	0	0	0	0	0	0
1700074H08Rik	0	0	0	0	0	0	0	0	0	0
Gm28452	0	0	0	0	0	0	0	0	0	0
Gm29629	0	0.0835262	0.0948347	2.26108e-42	8.83555e-27	0	0.0502528	2.41232e-15	1.70832e-30	0.106044
Rbm3-ps	0.191559	0.138672	0.078723	0	0.0729599	0	0.166861	0	0	0.258588
Gm29650	0	0	0	0	0	0	0	0	0	0
Pinc	0	0.0148577	0	0	0.0250078	0.0156981	0.017878	0.0700538	0.0373698	0.0184706
Gm28178	0	0	0	0	0	0	0	0	0	0
Gm29123	0.0324764	0	0.0600594	0.0549632	0.102048	0.0745198	0.0477381	0.03226	0.00982021	0.076721
Gm29316	0	0	0	0	0	0	0	0	0	0
2810013P06Rik	8.90609	7.92073	9.07875	9.64087	15.9233	12.6727	14.033	10.2682	10.4528	10.0156
Gm28388	0	0	0	0	0	0	0	0	0	0
Gm21784	0	0	0	0	0	0	0	0	0	0
Gm8204	0	0	0	0	0	0	0	0	0	0
Gm2324	0	0	0	0	0	0	0	0	0	0
Gm29552	0	0	0	0	0	0	0	0	0	0
Mrgprb11-ps	0	0	0	0	0	0	0	0	0	0
Gm28262	0	0	0	0	0	0	0	0	0	0
Gm5575	0.074602	0	0	0	0.042621	0	0.0974753	0	0.270697	0
Gm18185	0	0	0	0	0	0	0	0	0	0
Gm29245	0.0838745	0.0455383	0.180963	0.0473165	0.119796	0.577371	0.917824	0.0833155	0.177534	0.169836
Gm20911	0	0	0	0	0	0	0	0	0	0
Gm28153	0.0472045	0.102516	0	0.106519	0.377559	0.162471	0.524259	0.12504	0.171284	0.191167
Gm29278	0	0	0	0	0	0	0	0	0	0
Gm28426	0	0	0	0	0	0	0	0	0	0
Scgb1b17	0	0	0	0	0	0	0	0	0	0
Gm28784	0	0	0	0	0	0	0	0	0	0
Scgb2b21	0	0	0	0	0	0	0	0	0	0
Zbed4-ps2	0	0	0	0	0	0	0	0	0	0
Gm12115	0.0664241	0	0	0	0.113847	0	0	0	0	0
Gm29070	0	0	0	0	0	0	0	0	0	0
Gm28270	0	0	0	0	0	0	0	0	0	0
Scgb1b14-ps	0	0	0	0	0	0	0	0	0	0
Gm28653	0.770991	0.348322	0.145704	0.229017	0.0675199	0.0774788	0.188536	0.245967	0.136138	0.361951
Gm10421	0	0	0	0	0	0	0	0	0	0
Gm29651	0	0	0	0	0	0	0	0	0	0
1700044C05Rik	0	0	0	0	0	0	0	0	0	0
Gm28368	0	0	0	0	0	0	0	0	0	0
Gm28837	0	0	0	0	0	0	0	0	0	0
Gm21191	0	0	0	0	0	0	0	0	0	0
Gm28318	0	0	0	0	0	0	0	0	0	0
Vmn1r215	0	0	0	0	0	0	0	0	0	0
Gm28066	0	0	0	0	0	0	0	0	0	0
Gm29223	0	0	0	0	0	0	0	0	0	0
Gm28971	0	0	0	0	0	0	0	0	0	0
Gm29016	0	0	0.0361364	0	0	0	0.0765946	0	0	0
1700105P06Rik	0.562979	0.616863	1.09238	0.951328	1.34059	1.69632	0.931572	1.33378	0.797362	0.739776
Gm28320	0.0261254	0.0283688	0.0966288	0.0589531	0.0671662	0	0.0938731	0	0	0.0705346
Gm28827	0	0	0	0	0	0	0	0	0	0
Gm6693	0	0	0	0	0	0	0	0	0	0
Gm8226	0	0	0	0	0	0.0426878	0	0	0	0
Gm29202	0.351796	0.152801	0.173489	0.680021	0.715883	0.64679	1.08631	0.433814	0.62109	1.10735
Gm28098	0	0	0	0	0	0	0	0	0	0
Gm2396	0	0	0	0	0	0	0	0	0	0
Gm29358	0.019382	5.89964e-08	3.49258e-06	0.0322535	0.00403958	8.74369e-07	5.26006e-05	0.0410207	0.0332285	1.33749e-07
Scgb2b14-ps	0	0	0	0	0	0	0	0	0	0
4930452N14Rik	0	0	0	0	0.0276724	0	0	0	0	0
Gm17983	0	0	0	0	0.0285575	0	0	0	0	0
Gm21918	0	0	0	0	0	0	0	0	0	0
Gm28867	0	0	0	0	0	0.0157271	0	0	0.0165802	0
Gm28872	0.187922	0	0	1.20143e-05	1.14822e-06	0	0	0	0	0
C030007H22Rik	0	0.0545535	0	0	0	0	0.0328216	0	0	0
Gm28330	0	0	0	0	0	0	0	0	0	0
Gm29265	0	0	0	0	0	0	0	0	0	0
Gm20118	0	0	0	0	0	0	0	0	0	0
Gm28275	0	0	0	0	0	0	0	0	0	0
Gm18181	0	0	0	0	0	0	0	0	0	0
Gm21875	0	0	0	0	0	0	0	0	0	0
1700126A01Rik	0	0	0	0	0	0	0	0	0	0
Gm9496	0	0	0	0	0	0	0	0	0	0
Gm28660	0	0	0	0	0	0	0	0	0	0
Gm29424	0	0	0	0	0	0	0	0	0	0
Gm29124	0	0	0	0	0.0375291	0	0.08583	0	0.0794524	0.0886754
9130227L01Rik	0	0	0	0	0.020737	0	0	0	0	0
Gm9226	0	0	0	0	0	0	0	0	0	0
Gm18356	0	0	0	0	0	0	0	0	0	0
Gm28699	0	0	0	0	0	0	0	0	0	0
Gm28112	0	0	0	0	0	0.0545038	0.0103454	0	0	0
Gm28880	0	0	0	0	0	0	0	0	0	0
Gm29365	0	0	0	0	0	0	0	0	0	0
2610027F03Rik	0.0514585	0.0279386	0	0.0870886	0.0881968	0.029519	0.268944	0.0340771	0.03112	0
1700010B13Rik	0	0.0372946	0	0	0	0	0	0	0.062312	0
Gm29487	0.231965	0	0	0	0	0	0	0	0	0
Gm28590	0	0	0	0	0	0	0	0	0	0
Scgb2b8-ps	0	0	0	0	0	0	0	0	0	0
Gm28613	0	0	0	0	0	0	0	0	0	0
Gm28463	0	0	0	0	0	0	0	0	0	0
Gm29514	0	0	0	0	4.2832e-25	0	9.0305e-15	1.056e-29	1.05985e-21	0
Gm28399	0	0	0	0	0	0	0	0	0	0
2810402E24Rik	2.75429	2.42869	2.8418	2.55658	2.42729	4.4486	4.10284	3.80313	3.44949	3.71807
Gm28212	0	0	0	0	0	0	0	0	0	0
1700029J03Rik	0	0	0	0	0	0.047842	0	0	0.100877	0
Gm28960	0	0	0	0	0	0	0	0	0	0
Rhoay-ps2	0	0	0	0	0	0	0	0	0	0
Gm28287	0	0	0	0	0.0310681	0	0	0	0	0
Gm21248	0	0	0	0	0	0	0	0	0	0
Gm18796	0	0	0	0	0	0	0	0	0	0
Bcl2a1d	0	0.0373594	0	0	0.019656	0	0	0	0	0
Gm21617	0	0	0	0	0	0	0	0	0	0
Gm20935	0	0	0	0	0	0	0	0	0	0
Gm29286	0	0	0	0	0	0	0	0	0	0
Gm29407	0	0	0	0	0	0	0	0	0	0
Gm5896	0	0.0314855	0	0	0	0	0.018943	0	0	0
Gm5619	0	0	0	0	0	0	0	0	0.0945066	0
Gm21136	0	0	0	0	0	0	0	0	0	0
Gm28670	0	0	0	0	0	0	0	0	0	0
1700022E09Rik	0	0	0	0	0	0	0	0	0	0
Gm28317	0	0	0	0	0	0	0	0	0	0
Gm29120	0	0	0	0	0	0	0	0	0	0
1700054A03Rik	0.141398	0.0288632	0	0.114728	0.436471	0.335463	0.260489	0.404866	0.159889	0.449409
Gm20281	0	0	0	0	0	0	0.145301	0	0	0
Gm29578	0	0	0	0	0	0	0	0	0	0
Gm29660	0	0	0	0	0	0	0	0	0	0
Gm21435	0	0	0	0	0	0	0	0	0	0
Gm20930	0	0	0	0	0	0	0	0	0	0
1700024B18Rik	0	0	0	0	0	0	0	0	0	0
1700036G14Rik	0	0	0	0	0	0	0	0	0	0
Gm29065	0	0	0	0.137577	0.0696639	0	0.0796616	0	0.0737423	0
Tubb4b-ps2	0.0222076	0	0	0	0.0126875	0.0254786	0.0145083	0.0882384	0	0
Gm6501	0.0324144	0.211186	0.159853	0.0365721	0.222225	0.148755	0.105882	0	0	0
Gm21795	0	0	0	0	0	0	0	0	0	0
1700023F02Rik	0	0.358234	0	0.124074	0	0	0	0	0	0
1810007D17Rik	0	0	0	0	0	0	0.0261422	0	0	0
Gm29642	0	0	0.0794923	0	0.0368365	0	0.126369	0.128094	0	0.0870386
Gm29646	0	0	0	0	0	0	0	0	0	0
Taar8c	0	0	0	0	0	0	0	0	0	0
B130024G19Rik	1.67301	2.20332	0.764533	0.907004	2.22361	2.20051	3.70479	1.59667	1.37137	1.61622
Gm21971	0	0	1.83252e-97	0	0	0	0	0	0	0
Gm5527	0.0924972	0.150659	0	0.104362	0	0.106122	0.0302143	0.0612538	0	0
Gm28481	0	0	0	0	0	0	0	0	0	0
Gm7967	0	0.0808049	0.104688	0	0.0100931	0.0270249	0.0115417	0	0.042736	0
1700010I02Rik	0	0	0	0	0	0	0	0	0	0
Gm28458	0	0	0	0	0	0	0	0	0	0
Gm29207	0	0	0	0	0	0	0	0	0	0
Gm19480	0	0	0	0	0.025432	0	0	0	0	0
Gm29290	0	0	0	0.0561141	0	0	0	0	0	0
Gm28952	0	0	0	0	0	0	0	0	0	0
Olfr1215	0	0	0	0	0	0	0	0	0	0
2410022M11Rik	1.88	1.83898	1.85808	1.22711	1.88183	1.97865	2.091	2.0784	2.08597	1.5311
Gm7776	0	0.0895587	0.0508419	0.0465279	0.02356	0.0473123	0.0538822	0.054618	0	0
Gm18766	0	0	0	0	0	0	0	0	0	0
Gm19086	0	0	0	0	0	0	0	0	0	0
Gm18697	0	0	0	0	0	0	0	0	0	0
Gm29590	0.366234	0.227243	0.371636	0.360268	0.104619	0.150059	0.102538	0	0.189839	0.0706195
Gm28753	0	0	0	0	0	0	0	0	0	0
Gm21782	0	0	0	0	0	0	0	0	0	0
Gm8141	0	0	0	0	0.0295354	0.0395413	0.011258	0.114117	0.041686	0
Gm29105	0	0	0	0	0	0	0	0	0	0
Gm28477	0	0	0	0	0	0	0	0	0	0
Gm29092	0	0	0	0	0	0	0	0	0	0
D7Ertd128e	0	0	0	0	0	0	0	0	0	0
Gm18727	0	0	0	0	0	0	0	0	0	0
Gm20817	0	0	0	0	0	0	0	0	0	0
Gm8337	0.0612829	0.0665452	0.056666	0.0345718	0.0437646	0.0703094	0.0200182	0.040583	0.0370614	0
Gm28469	0	0	0	0	0	0	0	0	0	0
Gm29473	0	0	0	0	0	0	0	0	0	0
Gm28671	0	0	0	0	0	0	0	0	0	0
Gm29580	0	0	0	0	0	0	0	0	0	0
Gm28959	2.46556	1.75921	0.874838	1.33361	1.47987	1.82636	2.01857	1.1331	2.36476	0.414423
Gm28467	0	0	0	0	0	0	0	0	0	0
Gm5702	0	0	0	0	0.0137409	0	0	0	0	0.0162338
Gm29658	0	0	0	0	0	0	0	0	0	0
Gm29433	0	0	0	0	0	0	0	0	0	0
Gm9553	0	0	0	0	0	0	0	0	0	0
Gm20929	0	0	0	0	0	0	0	0	0	0
Gm28141	0	0	0	0	0	0	0	0	0	0
Gm28603	0	0	0	0	0	0	0	0	0	0
Gm28506	0	0	0	0	0	0	0	0	0	0
Gm28121	0	0	0	0	0	0	0	0	0	0
Gm28568	0	0	0	0	0	0	0	0	0	0
Gm28353	0	0	0	0	0	0	0	0	0	0
Gm28154	0.0563141	0.0458622	0.0433928	0.0635374	0.0563027	0.0403803	0.101173	0.074585	0.0170282	0.0190048
Gm28202	0	0	0	0	0	0	0	0	0	0
Gm20890	0	0	0	0	0	0	0	0	0	0
Gm28173	0	0	0	0	0	0	0	0	0	0
Gm28690	0	0	0	0	0	0	0	0	0	0
Scgb2b18	0	0	0	0	0	0	0	0	0	0
Gm29140	0	0	0	0	0	0	0	0	0	0
Gm17944	0	0	0	0	0.0263814	0	0	0	0	0
Gm29212	0	0	0	0	0	0	0	0	0	0
1700063A18Rik	0	0	0	0	0	0	0	0	0	0
Gm28538	0	0	0	0	0	0	0	0	0	0
Gm28339	0	0	0	0	0	0	0	0	0	0
Gm18969	0	0	0	0	0	0	0	0	0	0
Gm21835	0	0	0	0	0	0	0	0	0	0
Gm28407	0	0	0	0	0	0	0	0	0	0
Gm18558	0	0	0	0.0551896	0.0279459	0	0.0159782	0	0.0591639	0
Gm6801	0	0	0	0	0	0	0	0	0	0
Gm28994	0	0	0	0	0	0	0	0	0	0
Gm28707	0.159632	0	0	0.540324	0.121599	0.183145	0.208576	0.281899	0	0
Gm21275	0	0	0	0	0	0	0	0	0	0
Gm29404	0	0	0	0	0	0	0	0	0	0
Gm29524	0	0	0	0	0	0	0	0	0	0
1700018L02Rik	0.199341	0.316366	0.187411	0.26149	0.506249	0.483877	0.449629	0.267444	0.259156	0.171573
Gm20963	0	0	0	0	0	0	0	0	0	0
Gm21826	0	0	0	0	0	0	0	0	0	0
Gm6170	0.0855665	0.0696855	0.0527467	0.0241355	0.0244427	0.0245424	0.0419256	0	0.0258735	0
Ifnab	0	0	0	0	0	0	0.0183342	0	0	0
Gm29364	0	0	0	0	0	0	0	0	0	0
Gm29434	0.22725	0.765155	1.63504e-11	2.08507	0.898945	2.77491	2.05661	2.2947	9.31419e-07	2.07204
Gm28414	0	0	0	0	0	0	0	0	0	0
Gm29467	0	0	0	0	0	0	0	0	0	0
2310068J16Rik	0.979411	0.626604	0.497786	0.450196	0.676051	1.4956	0.872456	0.435686	0.318348	0.870312
Gm21413	0	0	0	0	0	0	0	0	0	0
Gm21271	0	0	0	0	0	0	0	0	0	0
Gm29475	0	0	0	0	0	0	0	0	0	0
Gm28801	0	0	0	0	0	0	0	0	0	0
Gm29305	0	0	0	0	0	0	0	0	0	0
Gm29199	0	0	0.0472338	0.0864518	0.0656639	0	0.0250291	0	0	0.0517178
Gm28597	0	0	0	0	0	0	0	0	0	0
Gm21088	0	0	0	0	0	0	0	0	0	0
Gm29649	0	0	0	0	0	0	0	0	0	0
1810008I18Rik	0.0122743	0.0266566	0.0893924	0.0818072	0.00701248	0	0	0.0960315	0	0.0489391
Gm28234	0	0	0	0	0	0	0	0	0	0
Gm28760	0	0	0.437636	0	0	0.144581	0.648127	0.752147	0.368131	0.844587
Gm28464	0	0	0	0	0	0	0	0	0	0
Gm21387	0	0	0	0	0	0	0	0	0	0
Gm28879	0	0	0	0	0	0	0	0	0	0
Gm29626	0	0	0	0	0	0	0	0	0	0
Gm29591	0	0	0	0	0	0	0	0	0	0
Gm29553	0	0	0	0	0	0	0	0	0	0
Gm5644	0	0.138672	0.078723	0	0.0729599	0.146515	0.0417153	0	0	0
Gm29330	0	0	0	0	0	0	0	0	0	0
Gm28856	0.0314975	0.0114007	0	0	0	0	0	0	0	0.028346
Gm28567	0	0	0	0	0	0	0	0	0	0
Gm28100	0	0	0	0	0	0	0	0	0	0
Gm29366	0	0	0	0	0	0	0	0	0	0
Gm28783	0	0	0	0	0.0472512	0	0	0	0	0
A330087D11Rik	0	0	0	0	0	0	0	0	0	0
Gm29258	0	0	0	0	0	0	0	0	0	0
Gm28592	16.7353	15.072	17.1829	21.7526	27.2508	25.2718	29.7327	16.0706	16.495	13.5572
Gm28174	0	0	0	0	0	0	0	0	0	0
Gm20861	0	0	0	0	0	0	0	0	0	0
Gm28986	0	0	0	0	0	0	0	0	0	0
Gm29117	0	0	0	0	0	0	0	0	0	0
2700089I24Rik	0	0	0	0.0366722	0	0	0	0	0	0
Gm53065	0	0	0	0	0	0	0	0	0	0
1700025N23Rik	0	0	0	0	0	0	0	0	0	0
Gm28267	0	0	0	0	0	0	0	0	0	0
Gm28087	0	0	0	0	0	0	0	0	0	0
Gm28575	0	0	0	0	0	0	0	0	0	0
Gm28739	0	0	0	0	0	0	0	0	0	0
Gm29584	0	0	0	0	0	0	0	0	0	0
Gsdmcl-ps	0	0	0	0	0	0	0	0	0	0
Vmn1r-ps25	0	0	0	0	0	0	0	0	0	0
Gm29064	0	0	0	0	0	0	0	0	0	0
Gm28379	2.10128e-06	5.87576e-07	0.0168162	0.650084	0.035628	4.99051e-05	0.0417685	1.44975e-05	0.000150029	0.0652924
Gm28439	0	0	0	0	0	0	0	0	0	0
Gm18177	0	0	0	0	0	0	0	0	0	0
Tgif2lx1	0	0	0	0	0	0	0	0	0	0
1700065O20Rik	0	0	0	0	0	0	0	0	0	0
Gm28643	0	0	0	0	0	0	0	0	0	0
Gm20933	0	0	0	0	0	0	0	0	0	0
Gm29352	0	0	0	0	0	0	0	0	0	0
Gm28745	0	0	0	0	0	0	0	0	0	0
Gm28789	0	0	0	0	0	0	0	0	0	0
Gm6445	0.106804	0.0869815	0.0987578	0	0.106783	0.0919016	0.0523316	0	0	0.108133
Gm21340	0	0	0	0	0	0	0	0	0	0
Gm28208	0	0	0	0	0	0	0	0	0	0
Gm8502	0	0	0	0	0	0	0	0	0	0
1700020M21Rik	0	0	0	0.0520187	0	0	0.0301204	0	0	0
1700047M11Rik	0	0	0	0	0	0	0	0	0	0
Gm28158	0	0	0	0	0	0	0	0	0	0
Gm28701	0	0	0	0	0	0	0	0	0	0
Gm19585	0	0	0	0	0	0	0.0505617	0	0	0
Gm28382	0	0	0.021933	0	0	0	0	0.0235619	0.0430348	0
Gm29598	0	0	0	0	0	0	0	0	0	0
Ppp1ccb	0.14473	0.269237	0.101896	0.209812	0.0354138	0.118528	0.107998	0.054732	0.0499826	0
Gm29052	0	0	0	0	0	0	0	0	0	0
Gm2109	0.0210728	0	0.0519605	0	0.0361175	0	0	0	0.0254879	0
Gm29053	0	0	0	0.0809295	3.26196e-12	0.0358529	0	0	0	0.108328
2310034O05Rik	0	0	0	0	0.0612944	0	0.0700906	0.0355238	0	0
Gm28119	0.498181	0	0.245679	0.674499	0.34154	0.114312	0.325463	0.395888	0.482047	0
Gm28808	0	0	0	0	0	0	0	0	0	0
Gm28527	0	0	0	0	0.171345	0	0	0	0	0
Gm28445	0	0	0	0	0	0	0	0	0	0
2610306M01Rik	5.95542	5.81702	5.33987	5.85126	5.07918	4.57685	4.28162	5.28358	6.58281	4.69281
Gm28253	0	0	0	0	0	0	0	0	0	0
B230110G15Rik	0	0	0	0	0	0	0	0	0	0
Gm28207	0	0	0	0	0	0	0	0	0	0
Gm28526	0	0	0	0	0	0	0	0	0	0
Gm29087	0	0	0	0	0	0	0	0	0	0
Gm28942	0	0	0	0	0	0.186657	0	0	0	0
Gm21201	0	0	0	0	0	0	0	0	0	0
Gm4412	0	0	0	0	0	0	0	0	0	0
Gm28719	0	0	0	0	0	0	0	0.0447637	0	0
1700025M24Rik	0	0	0	0	0	0	0	0	0	0
Gm28586	0	0	0	0	0.0371999	0	0	0	0	0
Gm29489	0	0	0	0	0	0	0	0	0	0
Gm5267	0	0	0	0	0	0	0	0	0	0
Gm21715	0	0	0	0	0	0	0	0	0	0
Gm28140	0	0	0.0864033	0	0	0	0.0152617	0	0	0
1810006J02Rik	0.238835	0.246586	0.456024	0.384322	0.27539	0.275135	0.599963	0.0985016	0.262859	0.600759
Gm28512	0.545515	0.888535	0.288238	0.26378	0.378443	0.447045	1.0437	0.670898	0.377034	0.631201
Gm29558	0	0	0	0	0	0	0	0	0	0
Gm28634	0	0	0	0	0	0	0	0	0	0
Taar8b	0	0	0	0	0	0	0	0	0	0
Gm29324	0	0	0	0	0	0	0	0	0	0
Gm29561	0	0	0	0	0	0	0	0	0	0
Gm28096	0	0	0	0	0.0411728	0	0	0	0	0
Krtap28-10	0	0	0	0	0	0	0	0	0	0
Gm7740	0	0	0	0	0	0	0	0	0	0
Gm29587	4.09922e-08	7.65718e-13	5.1327e-07	0.73277	0.0694301	1.34116e-06	1.75968e-06	1.02864e-06	2.7361e-06	2.20699e-08
Gm29079	0	0	0	0	0	0	0	0	0	0
Tgif2lx2	0	0	0	0	0	0	0	0	0	0
Gm29244	0	0	0	0	0	0	0	0	0	0
Gm20827	0	0	0	0	0	0	0	0	0	0
Gm28638	0	0	0	0.232639	0	0	0	0	0	0.556685
1700030O20Rik	0	0	0	0	0	0	0	0	0	0
Gm20324	0.743618	0.259544	0.392911	0.269679	0.561393	0.60939	0.433756	0.422093	0.513954	0.215105
H2al1m	0	0	0	0	0	0	0	0	0	0
Gm29093	0.508169	0.236487	0.537011	0.327629	0.580646	0.583017	0.711403	0.480744	0.526834	0.391993
Gm29389	0	0	0	0	0	0	0	0	0	0
Gm21924	0	0	0	0	0	0	0	0	0	0
Gm4849	0.0132198	0	0.0325968	0.0298308	0.0377631	0	0.0086365	0.0350177	0.0479686	0.0356913
Gm4850	0	0	0	0	0	0	0	0	0	0
Gm28681	0	0	0	0	0	0	0	0	0	0
Gm28203	0	0	0	0	0	0	0	0	0	0
Gm28793	0.431355	0.360812	0.35454	0.162228	0.433306	1.11123	0.927555	0.354756	1.33867	1.10621
H3c7	0.282553	0.255679	0.261266	0.159398	0.0269043	0.162085	0.184592	0	0.284794	0.127141
1700064M15Rik	0	0	0	0.0519381	0.131498	0.0528137	0.0300738	0	0.111357	0.0621415
Gm5522	0	0	0.0294736	0	0.013658	0	0	0	0	0
Gm28151	0.811758	0.949263	0.538893	0.176131	0.659976	0.465661	0.448735	0.578916	0.868546	0.674343
Gm8292	0	0	0	0.0845961	0	0.0860224	0	0	0	0
Gm21867	0	0	0	0	0	0	0	0	0	0
9930111H07Rik	0	0	0	0	0	0	0	0	0	0
Gm8296	0	0	0	0	0	0	0.0370183	0	0	0
1700054K19Rik	0	0	0	0	0	0	0	0	0	0
Gm29331	1.50486	0.627325	2.0766	2.1936	1.42562	1.9577	2.08937	1.42486	2.02575	1.60622
4930532M18Rik	0	0	0	0	0	0	0	0	0	0
Psmb6-ps2	0	0	0	0	0.0962449	0.289914	0.0550286	0	0.0509397	0
Gm29403	0	0	0	0	0	0	0	0	0	0
Gm29097	0	0	0	0	0	0	0	0	0	0
Gm20904	0	0	0	0	0	0	0	0	0	0
Gm28291	0	0	0	0	0	0	0	0	0	0
Gm29257	0	0	0	0.0524258	0.106186	0.0533096	0.0607123	0.0615414	0	0
Gm21896	0	0	0	0	0	0	0	0	0	0
Gm28650	0	0	0	0	0	0	0	0	0	0
Gm29554	0	0	0	0	0	0	0	0	0	0
Gm28947	0	0	0	0	0	0	0	0	0	0
Gm20811	0	0	0	0	0	0	0	0	0	0
Gm13277	0	0	0	0	0	0	0	0	0	0
Gm3841	0	0	0.0811668	0	0	0	0	0	0	0
Gm28644	0	0	0	0	0	0	0	0	0	0
Gm21450	0	0	0	0	0	0	0	0	0	0
Gm28146	0	0	0	0	0	0	0	0	0	0
Gm20820	0	0	0	0	0	0	0	0	0	0
Slc18a3	0	0.0133614	0	0	0.0140598	0.0282345	0.0160776	0.0162971	0	0.0332211
Gm28206	0	0	0	0	0	0	0	0	0	0
Gm28367	0	0	0	0	0	0	0	0	0	0
Gm29279	0	0	0	0	0	0	0	0	0	0
Gm21282	0	0	0	0	0	0	0	0	0	0
Gm20879	0	0	0	0	0	0	0	0	0	0
A530053M12Rik	0	0	0	0	0	0	0	0	0	0
Gm28950	0	0	0	0	0	0	0	0	0	0
Btbd35f23	0	0	0	0	0	0	0	0	0	0
Gm18353	0	0	0	0	0	0	0	0	0	0
Gm29615	0	0	0	0	0	0	0	0	0	0
Mir124-2hg	0	0	0.0190459	0	0.00882579	0.0354473	0.0100924	0.0409208	0.00934248	0
1700020N18Rik	0	0	0	0	0	0	0	0	0	0
Trpc2	0.950305	1.234	0.962102	0.828575	0.689227	1.51976	0.692856	0.589176	0.000133088	1.24851
Gm28196	0	0.0503768	0	0	0	0	0.0303087	0	0	0
Gm28851	0	0	0	0	0	0	0	0	0	0
C4bp-ps1	0	0	0.0518501	0	0	0	0.0549506	0	0	0
Gm29045	0	0	0	0	0	0	0	0	0	0
Gm28608	0	0	0	0	0	0	0	0	0	0
Gm6473	0	0	0.030253	0	0.0420575	0.0281528	0.0801553	0	0	0
Gm28398	0	0	0	0	0	0	0	0	0	0
Gm28468	0	0	0	0	0	0	0	0	0	0
Gm21419	0	0	0	0	0	0	0	0	0	0
Gm28363	0	0	0	0	0	0	0	0	0	0
Gm5372	0	0	0	0	0	0	0	0	0	0
Gm28779	0	0	0	0	0	0	0	0	0	0
Gm29468	0	0	0	0	0	0	0	0	0	0
Gm28782	0	0	0	0	0	0	0	0	0	0
Gm21803	0	0	0	0	0	0	0	0	0	0
Gm21127	0	0	0	0	0	0	0	0	0	0
Gm28785	0	0	0	0	0	0	0	0	0	0
Gm29526	0	0	0	0	0	0	0	0	0	0
1700006F04Rik	0	0.0731092	0	0.0759639	0	0	0	0	0	0
Gm28915	0	0	0	0	0	0	0	0	0	0
Gm29618	0	0	0	0	0	0	0	0	0	0
1810053B23Rik	0	0	0	0.0513753	0.00943972	0.0427958	0.0799127	0.0218836	0.0551071	0
Gm28082	0	0	0	0	0	0	0	0	0	0
Gm29387	0	0	0	0	0	0	0	0	0	0
Gm28417	0.173021	0.423445	0.391006	0.102328	0.244605	0.198477	0.135488	0.459419	0.114679	0.0684407
4930422M22Rik	0.281882	0.170048	0.0772283	0.0353376	0.662065	0.790535	0.450155	0.373338	0.113647	0.253679
1700041C23Rik	0	0	0	0	0	0	0	0	0	0
Gm29024	0	0	0	0	0	0	0	0	0	0
Gm29239	0	0	0	0	0	0	0	0	0	0
Gm21147	0	0	0	0	0	0	0	0	0	0
Gm28696	0	0	0	0	0	0	0	0	0	0
Gm28068	0	0	0	0	0	0	0	0	0	0
Gm28345	0	0	0	0	0	0	0	0	0	0
Gm28917	0	0	0	0	0	0	0	0	0	0
Gm18552	0	0	0	0	0	0	0	0	0	0
2310069B03Rik	0	0	0	0.0280567	0	0	0.0317475	0	0	0
Gm29198	0	0	0	0	0	0	0	0	0	0
1700034K08Rik	0	0	0	0	0	0	0	0	0	0
Gm28165	0	0	0	0	0	0	0	0	0	0
Vmn1r205	0	0	0	0	0	0	0	0	0	0
1700044K03Rik	0	0	0	0	0	0	0	0	0	0
Gm28126	0	0	0	0	0	0	0	0	0	0
Gm28584	0	0	0	0	0	0	0	0	0	0
Gm28191	0	0	0	0	0	0	0	0	0	0
6030407O03Rik	0	0.0525526	0.0895014	0.109209	0.00810085	0.194339	0.0486984	0	0.175612	0.0679024
Gm29670	0	0	0	0	0	0	0	0	0	0
2600014E21Rik	0.919613	0.457443	0.997633	0.637109	0.585309	0.734925	1.06778	0.198143	0.330116	0.307888
Gm28190	0	0	0	0	0	0	0	0	0	0
Gm28360	0	0	0	0	0	0	0	0	0	0
Gm29362	0.446306	0.484646	0.677447	0.802239	0.276092	0.255921	0.583293	2.48171e-07	1.39518e-05	1.20534
Gm29546	0	0	0	0	0	0	0	0	0	0
Gm29410	0	0	0	0	0	0	0	0	0	0
Gm6644	1.38393e-07	0	0	0	0	0	1.74054e-08	0	0	0
Gm19641	0	0	0	0	0	0	0	0	0	0
Gm29581	0	0	0	0	0	0	0	0	0	0
Gm29048	0	0	0	0	0	0	0	0	0	0
Gm28323	0.106933	0.0258032	0.0146484	0.0268108	0.020364	0.068157	0.0776214	0.062945	0.0431123	0.0641556
1700010J16Rik	0	0	0	0	0	0	0	0	0	0
1700031P21Rik	0	0	0.238197	0	0	0	0	0	0	0
Gm28812	0	0	0	0	0	0	0	0	0	0
Gm28224	0	0	0	0	0	0	0	0	0	0
Gm18799	0	0	0	0	0	0	0	0	0	0
Gm5256	0.0338558	0.0735259	0.0834806	0.229191	0.0193422	0	0.0442363	0.0448403	0	0
Gm29417	0	0	0	0	0.0594157	0	0.169857	0	0.062894	0.0701948
Gm29579	0	0	0	0	0	0	0	0	0	0
Gm29624	0	0	0	0	0	0	0	0	0	0
Gm9156	0	0	0	0	0	0	0	0	0	0
Gm28604	0	0	0	0	0	0	0	0	0	0
Gm28974	0	0	0	0	0	0	0	0	0	0
Gm28816	0	0	0	0	0	0	0	0	0	0
Gm29622	0	0	0	0	0	0	0	0	0	0
Gm28531	0	0	0	0	0	0	0	0	0	0
Gm20880	0	0	0	0	0	0	0	0	0	0
Gm29250	0	0	0	0	0	0	0	0	0	0
Gm28561	0	0	0	0	0	0	0	0	0	0
C230024C17Rik	0.0444884	0.0289851	0.054849	0	0.00508336	0	0	0.047138	0	0
2310008N11Rik	0	0	0.193316	0	0.02986	0	0	0	0.0632216	0
Gm29601	0	0	0	0	0	0	0.0143792	0	0	0
Gm5066	0	0	0	0	0	0	0.047196	0	0	0
Gm28870	0	0	0	0	0	0	0	0	0	0
Gm21864	0	0	0	0	0	0	0	0	0	0
Gm28923	0	0	0	0	0	0.105791	0	0	0	0
Gm29478	0	0	0	0	0.0493116	0.0495129	0	0	0	0
Gm20923	0	0	0	0	0	0	0	0	0	0
Gm29640	0	0	0.131677	0.120504	0	0.245071	0	0	0.129182	0
Gm29418	0.229456	0.149495	0.565784	0.103555	0.498145	0.368553	0.329789	0.364683	0.0555062	0.495595
Gm28996	0	0	0	0	0	0	0	0	0	0
Gm7895	0	0.0274861	0	0.0285593	0.0723067	0.0290408	0.0330735	0.0335251	0	0.0341699
Gm28188	0	0	0	0	0	0	0	0	0	0
Gm29091	0	0	0	0	0	0	0	0	0	0
Gm7867	0.0543802	0	0.0670443	0	0.0310681	0	0	0	0.0657738	0
Gm28104	0	0	0	0	0	0	0	0	0	0
Gm28859	0	0	0	0	0	0	0	0	0	0
Gm29113	0	0	0	0	0.00494265	0	0	0	0	0
Gm28107	0	0	0	0	0	0	0	0	0	0
Gm18797	0	0	0	0	0	0	0	0	0	0
Gm28181	0	0	0	0	0	0	0	0	0	0
Scgb1b4-ps	0	0	0	0	0	0	0	0	0	0
Gm21766	0	0	0	0	0	0	0	0	0	0
Gm28649	0	0	0	0	0	0	0	0	0	0
Gm7063	0	0	0	0	0.0691668	0	0	0	0	0.0408575
Gm1833	0	0	0	0	0	0	0	0	0	0
Gm20805	0	0	0	0	0	0	0	0	0	0
1700121L16Rik	0	0	0	0	0	0	0	0	0	0
Gm29319	0	0	0	0	0	0	0	0	0	0
Gm29568	0	0	0	0	0	0	0	0	0	0
Gm29336	0	0	0	0	0	0	0	0	0	0
Gm28656	0	0	0	0	0	0	0	0	0	0
Gm29527	0	0	0	0	0	0	0	0	0	0
1700003I22Rik	0	0	0	0	0	0	0	0	0	0
Gm29003	0	0	0	0	0	0	0	0	0	0
Gm4451	0	0	0	0	0	0	0	0	0	0
Gm28114	0	0	0	0	0	0	0	0	0	0
Gm28060	0	0	0	0	0	0	0	0	0	0
Gm28369	0	0	0	0	0	0	0	0	0	0
Rpap3-ps1	0	0	0	0	0	0	0	0	0	0
Gm28677	0	0	0	0	0	0	0	0	0	0
Gm17867	0	0	0	0	0	0	0	0	0	0
Gm28094	0	0	0	0	0	0	0	0	0	0
Gm28924	0.123201	0	0.151893	0	0	0	0.241464	0	0	0
Gm28688	0	0	0	0	0	0	0	0	0	0
Gm28489	0	0	0	0	0	0	0	0	0	0
Gm29227	0	0	0	0	0	0	0	0	0	0
Scgb2b13-ps	0	0	0	0	0	0	0	0	0	0
Gm28514	0	0	0	0	0.037696	0	0.129317	0	0	0
Gm29116	0	0	0	0	0	0	0	0	0	0
Rbm6-ps2	0	0	0	0	0	0	0	0	0	0.0522571
Gm20881	0	0	0	0	0	0	0	0	0	0
Gm28978	0	0	0	0	0	0	0	0	0	0
Gm28935	0	0	0	0	0	0	0	0	0	0
Gm29491	0.117449	0.254871	0.755855	0.503788	0.473188	1.14786	1.34622	1.05302	0.948274	0.880028
Gm28791	0.23366	0.217478	0.164614	0.0753234	0.343268	0.593598	0.588797	0.0663152	0.222056	0.0901208
Gm28448	0	0	0	0	0	0	0	0	0	0
Gm29367	0.0223749	0.0242963	0	0.176715	0.0127831	0	0	0	0.108251	0
Gm28071	0	0	0	0	0.0354878	0	0	0.164539	0	0.083852
Gm5251	0	0	0	0	0.0359389	0	0	0	0	0
Gm28491	0	0	0	0	0	0	0	0	0	0
Gm29326	0	0	0	0	0	0	0	0	0	0
Gm29248	0	0	0	0	0	0	0	0	0	0
Gm28505	0	0	0	0	0	0	0	0	0	0
Gm21838	0	0	0	0	0	0	0	0	0	0
Gm21577	0	0	0	0	0	0	0	0	0	0
Gm28911	0	0	0	0	0	0	0	0	0	0
Gm28120	0	0	0	0	0	0	0	0	0	0
Gm28472	0	0	0	0	0	0	0	0	0	0
Gm28885	0	0	0	0	0	0	0	0	0	0
2310020H05Rik	0	0	0	0	0.02356	0	0	0	0	0
Gm29269	0	0	0	0	0	0	0	0	0	0
Gm28572	0	0	0	0	0	0	0	0	0	0
Gm21506	0	0	0	0	0	0	0	0	0	0
Gm28089	0	0	0	0	0	0	0	0	0	0
Gm29501	0	0	0	0	0	0	0	0	0	0
Gm28578	0.41414	0.184346	0.187837	0.351112	0.297021	0.251217	0.233372	0.3366	0.244622	0.257309
Gm28239	0	0	0	0	0	0	0	0	0	0
Gm28616	0.0673278	0.0731092	0.166015	0.227892	0.230791	0.0772446	0.263912	0	0.57004	0.0908872
Gm29044	0	0	0	0	0	0	0	0	0	0
Gm29226	0	0	0	0	0	0	0	0	0	0
Gm28754	0	0	0	0	0	0	0	0	0	0
Gm29557	0	0	0	0	0	0	0	0	0	0
Gm29131	0	0	0	0	0	0	0	0	0	0
Gm4208	0	0	0.0420278	0	0.0194755	0.0391101	0.0668115	0.0902983	0.0824627	0
Gm29413	0	0	0	0	0	0	0	0	0	0
Gm29186	0	0	0.055464	0	0	0	0	0	0	0
1700095A13Rik	0	0	0	0.139698	0.0282945	0	0	0.0655936	0	0
4930558N11Rik	0	0	0	0	0	0	0.0164386	0	0.091303	0
Gm7539	0	0	0	0	0	0	0	0	0	0
Gm21198	0	0	0	0	0	0	0	0	0	0
Gm3489	0	0	0	0	0	0	0	0	0	0
Gm29657	0	0.0846234	0	0	0	4.56013e-07	0.0240325	0	0	0
Gm29152	0	0	0	0	0.0521944	0	0.0596848	0	0	0
Gm21825	0	0	0	0	0	0	0	0	0	0
Gm28922	0	0	0	0	0	0	0	0	0	0
Gm28405	0	0	0	0	0	0	0	0	0	0
Gm7266	0	0.0796077	0.180771	0	0.125653	0	0.0957905	0	0.0886729	0
Gm20866	0	0	0	0	0	0	0	0	0	0
Scgb2b16-ps	0	0	0	0	0	0	0	0	0	0
C530043A13Rik	0	0	0	0	0	0.0225296	0	0	0	0
Gm29550	0	0	0	0	0	0	0	0	0	0
Gm28242	0	0	0	0	0	0	0	0	0	0
Gm29378	0	0	0	0	0	0	0	0	0	0
H2al1k	0	0	0	0	0	0	0	0	0	0
Gm28757	0	0	0	0	0	0	0	0	0	0
Gm9443	0	0	0	0	0.0415764	0	0	0.0481923	0	0
Gm29665	0	0	0	0	0	0	0	0	0	0
Gm29628	0	0	0	0	0	0	0	0	0	0
Gm28397	0	0	0	0	0	0	0	0	0	0
Gm28901	1.37809	1.22435	0	0	4.47854e-09	0	0.0409232	0	6.62701e-07	0
Gm29170	0.996203	1.01138	0.943415	0.976624	2.28728	1.80297	1.55056	1.15851	1.0855	0.896526
Gm21868	0	0	0	0	0	0	0	0	0	0
D830032E09Rik	0	0	0	0	0	0	0	0	0.0171635	0
Olfr1060-ps1	0	0	0	0	0	0	0	0	0	0
Gm5833	0	0.0700116	0.0189473	0.0693584	0.131702	0.0650092	0.0401606	0.081418	0.0185883	0
Gm28145	0	0	0	0	0	0	0	0	0	0
Gm28948	0	0	0	0	0	0	0	0	0	0
Gm28115	0	0	0	0	0	0	0	0	0	0
Gm28848	0	0	0	0	0	0	0	0	0	0
Gm21771	0	0	0	0	0	0	0	0	0	0
Gm29264	0.0939607	0	0.0868813	0.0530065	0	0	0.0306924	0.062223	0.0568236	0.0715955
Gm29572	0	0	0	0	0	0	0	0	0	0
Gm29582	0	0	0	0	0	0	0	0	0	0
Tmem167-ps1	0	0	0	0	0	0	0	0	0	0
Gm28895	0	0	0	0	0	0	0	0	0	0
Gm29479	0	0	0	0	0	0	0	0	0	0
Gm28409	0	0	0	0	0	0	0	0	0	0
Gm28918	0	0	0	0	0	0	0	0	0	0
Gm21804	0	0	0	0	0	0	0	0	0	0
Gm29614	0	0	0	0	0	0	0	0	0	0
Gm29543	0.12282	0.0333414	0.0757109	0.242503	0.0877103	0.0704547	0.100298	0.0406669	0.037138	0.124347
Nanog-ps2	0	0	0	0	0	0	0	0	0	0
Gm28507	0	0	0	0	0	0	0	0	0	0
Gm29632	0	0	0	0	0	0	0	0	0	0
Gm28921	0	0	0	0	0	0	0	0	0	0
Gm29156	0	0	0.146718	0	0.0339944	0	0.0388729	0	0	0.0803232
Gm7114	0.0165968	0	0	0.0187256	0.00948193	0.0190413	0	0.0219815	0	0.0224043
Gm28237	0	0	0	0	0	0	0	0	0	0
Gm7133	0	0	0	0	0	0	0	0	0	0
Gm20920	0	0	0	0	0	0	0	0	0	0
Gm4131	0	0	0	0	0	0.0539001	0.0306924	0	0	0.0317099
1700072B07Rik	0	0	0	0	0	0	0	0	0	0
Gm29559	0	0	0	0	0	0	0	0	0	0
Gm28303	0	0	0	0	0	0	0	0	0	0
Gm28455	0.276201	0.699807	0.652669	0.519381	1.09143	0.897834	0.706733	0.82308	0.751657	0.714627
Gm28331	0	0	0	0	0	0	0	0	0	0
Gm28672	0	0	0	0	0	0	0	0	0	0
Gm29033	0	0	0	0	0	0	0	0	0	0
Gm29369	0	0	0	0	0	0	0	0	0	0
Gm28639	0	0	0	0	0	0	0	0	0	0
Gm28624	0	0	0	0	0	0	0	0	0.0168524	0
Gm28460	0	0	0	0	0	0	0	0	0	0
Gm29080	0	0	0	0	0	0	0	0	0	0
Gm29466	0	0	0	0	0	0	0	0	0	0
Gm28286	0	0	0	0	0	0	0	0	0	0
Gm28927	0	0	0	0	0	0	0	0	0	0
Gm28926	0	0	0	0	0	0	0	0	0	0
Gm13283	0.101472	0	0	0	0	0	0.0210067	0.0268796	0	0
Nanog-ps1	0	0	0	0	0	0	0	0	0	0
Gm21906	0	0	0	0	0	0	0	0	0	0
Gm28617	0	0	0	0	0	0	0	0	0	0
Gm21810	0	0	0	0	0	0	0	0	0	0
Hand2os1	19.1575	18.8884	22.2389	16.5963	38.9034	41.5765	39.4208	24.3502	23.3596	26.7527
1700111N16Rik	0	0	0	0	0.0449157	0.0300661	0	0	0	0
Ovol3	0.203089	0.0882111	0	0.0458278	0.0232055	0.0466003	0.079607	0.161388	0.196512	0.0548307
Rpl23a-ps11	0	0	0	0	0	0	0	0	0	0
Gm12960	0	0	0.0343398	0	0	0.0319558	0	0	0	0
Gm17916	0	0	0	0	0	0	0	0	0	0
Gm29332	0	0	0	0	0	0	0	0	0	0
Gm29627	0	0	0	0	0	0	0	0	0	0
4930440C22Rik	0	0	0	0	0	0	0	0	0	0
Gm20801	0	0	0	0	0	0	0	0	0	0
Gm20885	0	0	0	0	0	0	0	0	0	0
Gm29058	0	0	0	0	0	0	0	0	0	0
Gm19280	0	0	0	0.163415	0	0.16617	0.189245	0	0	0
Gm29608	0	0	0	0	0	0	0	0	0	0
Gm28418	0	0	0	0	0	0	0	0	0	0
Gm20058	0	0	0	0	0	0	0	0	0	0
Gm29309	0	0	0	0	0	0	0	0	0	0
Gm28359	0	0	0	0	0	0	0	0	0	0
Gm28881	0	0	0	0	0	0	0	0	0	0
Gm19261	0	0	0	0	0	0	0	0	0	0
Gm18117	0	0	0	0	0	0	0	0	0	0
Gm28475	0	0	0	0	0	0	0	0	0	0
Gm28225	0	0	0	0	0	0	0	0	0	0
Gm29504	0	0	0	0	0	0	0	0	0	0
Gm816	0	0	0.0298096	0	0.0690684	0.0277401	0.0394902	0.0800589	0	0.0652789
Gm20870	0	0	0	0	0	0	0	0	0	0
Gm28485	0	0	0	0	0	0	0	0	0	0
Gm28340	0	0	0	0	0	0	0	0	0	0
Gm20913	0	0	0	0	0	0	0	0	0	0
Gm20799	0	0	0	0	0	0	0	0	0	0
Gm28871	0	0	0	0	0	0	0	0	0	0
Gm28097	0	0	0	0	0	0	0	0	0	0
Gm29127	0	0	0	0	0	0	0	0	0	0
Gm28606	0	0	0	0	0	0	0	0	0	0
Gm29483	0	0	0.0339575	0.0310762	0	0	0.0179941	0	0	0
Gm28611	0	0	0	0	0	0	0	0	0	0
Gm29585	0.360403	0.652413	2.06041	2.38623	1.15514	2.44852	1.56253	1.83442	2.03435	2.08237
Ifna11	0	0	0	0	0	0	0	0	0	0
2310039L15Rik	0	0	0	0	0	0	0	0	0	0
Gm19503	0	0	0	0	0.0703866	0	0	0	0	0
Gm29019	2.65893e-74	0.00398857	0.0777472	0.116725	0.766498	0.174412	0.310687	0.411061	0	0.139656
Gm17751	0	0	0	0	0	0	0.0120925	0	0	0
Gm7690	0	0	0.026166	0	0	0.0243495	0	0	0	0
Gm8173	0	0	0.018516	0	0	0.0172306	0.00981162	0	0	0
Gm28902	0	0	0	0	0	0	0	0	0	0
1700029E06Rik	0	0	0	0	0	0	0	0	0	0
1700025F24Rik	0.0996364	0.0721278	0.0818931	0.0749443	0	0.0381039	0.043395	0.131963	0.0803412	0
Gm20803	0	0	0	0	0	0	0	0	0	0
Gm21180	0	0	0	0	0	0	0	0	0	0
Gm7516	0	0	0	0.0474506	0.0240272	0	0	0	0	0
Gm29611	0	0	0	0.0331356	0	0	0	0	0	0
Gm3096	0	0	0	0	0	0.0935848	0.05329	0	0	0
Gm28682	0	0	0	0	0	0	0	0	0	0
Gm28091	0	0	0	0	0	0	0	0	0	0
Tmem167-ps2	0	0	0	0	0	0	0	0	0	0
Gm28958	0	0	0	0	0	0	0	0	0	0
Gm29602	0	0	0	0	0	0.0770698	0	0	0	0
Gm28646	0	0	0	0	0	0	0	0	0	0
Gm29399	0	0	0	0	0	0	0	0	0	0
Gm29474	0	0	0	0	0	0	0	0	0	0
2410021H03Rik	0	0.0844009	0.0958278	0.0876965	0.177625	0.133763	0.152337	0.0514724	0.141017	0.314774
1700081H04Rik	0	0	0	0.0296986	0	0	0	0	0	0
Gm28674	0	0	0	0	0	0	0	0	0	0
Gm21489	0	0	0	0	0	0	0	0	0	0
Gm28975	0	0	0	0	0	0	0	0	0	0
Gm29429	0	0	0	0	0	0	0	0	0	0
Gm28709	0	0	0	0	0	0	0	0	0	0
Gm28692	0	0	0	0	0	0	0	0	0	0
4933436I20Rik	0	0	0	0	0	0	0	0	0	0
Gm21785	0	0	0	0	0	0	0	0	0	0
Gm21428	0	0	0	0	0	0	0	0	0	0
Gm29443	0.0724185	0	0	0.0817075	0	0.0830851	0.0946224	0	0	0
Gm28733	0	0	0	0	0	0	0	0	0	0
1700108J01Rik	0	0	0	0	0	0	0	0	0	0
Vmn1r90	3.39409e-14	0.00637158	0.0170754	0	5.11713e-26	0.00278724	0.0108067	0.015523	0.00702243	0.00600354
Gm28797	0	0	0	0	0	0	0	0	0	0
Gm29497	0	0	0	0	0	0	0	0	0	0
4930533P14Rik	0	0	0	0	0	0	0	0	0	0
Gm4785	0	0	0.0487433	0.178429	0	0	0	0	0	0
Gm21919	0	0	0	0	0	0	0	0	0	0
Gm28645	0	0	0	0	0	0	0	0	0	0
1700119H24Rik	0	0	0	0	0.0576979	0	0	0	0	0.340827
2810414N06Rik	0.967505	1.33073	1.61693	0.994573	1.22833	1.35667	0.983223	0.911222	1.35225	0.986793
Gm19087	0	0	0.0386958	0	0.0896574	0.0360094	0.0615145	0	0	0.0423692
Gm29502	0	0.0172459	0.00979037	0	0	0	0	0	0	0
Gm29349	0	0	0	0	0	0	0	0	0	0
Gm28742	0	0	0	0	0	0	0	0	0	0
1700120C14Rik	1.37631	1.7087	0.953478	1.10541	1.22326	1.99047	1.81975	0.833433	1.47585	1.94384
A230077H06Rik	0.199108	0.213452	0.0376349	0.0491647	0.0493584	0.105066	0.0895648	0	0.110765	0.229913
Gm19498	0	0	0	0	0	0	0	0.118807	0	0
1700129L04Rik	0	0	0	0	0	0	0	0	0	0
Gm29256	0	0	0	0	0	0	0	0	0	0
Gm29243	0	0	0	0	0	0	0	0	0	0
Gm29612	0	0	0	0	0	0	0	0	0	0
Gm29379	0	0	0	0	0	0	0	0	0	0
Gm21996	0	0	0	0	0	0	0	0	0	0
Gm28687	0	0	0	0	0	0	0	0	0	0
Gm29031	0	0	0	0	0	0	0	0	0	0
Gm21247	0	0	0	0	0	0	0	0	0	0
Gm5058	0	0	0	0	0	0	0	0	0	0
Gm28963	0	0	0	0	0	0	0	0	0	0
Gm5511	0	0	0	0	0	0	0	0	0	0
Gm28076	0	0	0	0	0	0	0	0	0	0
Gm7145	0	0	0	0	0	0	0	0	0	0
Gm8446	0	0	0.0269957	0	0	0	0	0.0145003	0	0
Gm28277	0	0.0728613	0.0413629	0.0378532	0.287512	0.53888	0.810972	0	0.121738	0.317027
Gm20379	0.147964	0.133891	0.486461	0.250416	0.662183	0.339517	0.483328	0.489928	0.357932	0.16645
Gm29428	0	0	0	0	0	0	0	0	0	0
Gm28101	0	0	0	0	0	0	0	0	0	0
1700016G22Rik	0	0	0	0	0	0	0	0	0	0
H2al1a	0	0	0	0	0	0	0	0	0	0
A830008E24Rik	0.17474	0.00616937	0	0.0614681	0.0311251	0.187513	0.142368	0	0.131789	0
Gm29648	0	0	0	0	0	0	0	0	0	0
Gm28192	0.38164	0.456152	0.383056	0.131915	0.442316	1.32577	1.31853	0.359866	0.471792	1.05148
Gm28450	0	0	0	0	0	0	0	0	0	0
9430060I03Rik	0.78456	0.214433	0.408557	0.237373	1.15039	1.01664	0.845088	0.350872	0.25334	0.218455
Gm28171	0	0	0	0	0	0	0	0	0	0
Gm29157	0.0970313	0.0526816	0	0.0547387	0	0	0.0633908	0	0	0
Gm3551	0	0	0.11026	0.0504519	0.102188	0	0.0292132	0.118449	0.162255	0.120727
Gm20819	0	0	0	0	0	0	0	0	0	0
Scgb1b6-ps	0	0	0	0	0	0	0	0	0	0
Gm29073	0	0	0	0	0	0	0	0	0	0
Gm28413	0	0	0	0	0	0	0	0	0	0
Gm21163	0	0	0	0	0	0	0	0	0	0
Gm20793	0	0	0	0	0	0	0	0	0	0
Gm28576	0	0	0	0	0	0	0	0	0	0
Gm28193	0	0	0	0	0	0	0	0	0	0
Gm29027	0	0	0	0	0	0	0	0	0	0
Gm28659	0	0	0.0964591	0	0	0	0	0	0	0
Gm28428	0	0	0	0	0	0	0	0	0	0
Gm28807	0	0	0	0	0	0	0	0	0	0
Gm28810	0	0	0	0	0	0	0	0	0	0
Gm7634	0	0	0	0	0	0.246401	0.035077	0.0711119	0.259765	0
Gm28238	0	0	0	0	0	0	0	0	0	0
Gm4207	0	0	0	0	0	0	0	0	0	0
Gm21462	0	0	0	0	0	0	0	0	0	0
Gm8525	0	0	0	0	0	0	0	0	0	0
Gm28862	0	0	0	0	0	0	0	0	0	0
F730311O21Rik	0	0	0	0	0	0	0	0	0	0
Gm28636	0	0	0	0	0	0	0	0	0	0
Kat6b-ps2	0	0	0	0	0	0	0	0	0	0
Gm29471	0	0	0	0	0	0	0	0	0	0
Gm19029	0	0	0	0	0	0.0603987	0.0343929	0.13945	0.0636747	0
Gm29604	0	0	0	0	0	0	0	0	0	0
6030442E23Rik	0	0	0	0	0	0	0	0	0	0
Mrgprc1-ps	0	0	0	0	0	0	0	0	0	0
1700007F19Rik	0	0	0	0	1.02761e-07	0	0	0	0	0
1700040F15Rik	0	0	0	0	0	0	0	0	0	0
1700083H02Rik	0	0	0	0	0	0	0.0304515	0	0	0
Gm21111	0	0	0	0	0	0	0	0	0	0
Gm28744	0	0	0	0	0	0	0	0	0	0
Gm28322	0	0	0	0	0	0	0	0	0	0
Gm28404	0	0	0	0	0.0374463	0	0.0428203	0	0	0
Gm29574	0	0	0	0	0	0	0	0	0	0
Gm28806	0	0	0	0	0	0	0	0	0	0
Gm28607	0	0	0	0	0	0	0	0	0	0
Gm28860	0	0	0	0	0	0	0	0	0	0
Gm21184	0	0	0	0	0	0	0	0	0	0
Gm29251	0	0	0	0	0	0	0	0	0	0
1810044D09Rik	1.09969	1.26046	1.12982	0.413582	0.558458	0.280369	0.718429	1.29465	1.03451	0
1700064J06Rik	0	0	0	0	0	0	0	0	0	0
Gm28103	0	0	0	0	0	0	0	0	0	0
Gm28186	0	0	0	0	0	0	0	0	0	0
Gm20268	0	0	0	0	0	0	0	0	0	0
Gm28610	6.7683e-08	5.54191e-08	9.34639e-08	1.55767e-07	5.8308e-08	3.45552e-07	3.86556e-08	6.61398e-08	1.39506e-07	6.49603e-08
Gm18357	0	0	0	0	0	0	0	0	0	0
Taar7e	0	0	0	0	0	0	0	0	0	0
Gm4322	0.176736	0.575734	0	0	0	0	0	0	0	0
2010320M18Rik	7.00356	6.13508	7.83642	5.47821	11.4825	8.20393	8.43958	7.59996	7.01166	5.00519
Gm21672	0	0	0	0	0	0	0	0	0	0
Gm28278	0	0	0	0	0	0	0	0	0	0
Gm29182	0	0	0	0	0	0	0	0	0	0
Gm28110	0	0	0	0	0	0	0	0	0	0
Gm8419	0	0.0782552	0	0	0	0	0	0	0	0.0972846
Gm29184	0	0	0	0	0	0	0	0	0	0
Gm20902	0	0	0	0	0	0	0	0	0	0
Gm21765	0	0	0	0	0	0	0	0	0	0
Gm6137	0	0	0	0	0	0	0	0	0	0
Gm19587	0	0	0.0671673	0.0614681	0.0622502	0.0625044	0.320327	0.0721558	0.131789	0.220631
Gm8976	0	0	0	0	0	0	0	0	0	0
Gm28358	0	0	0	0	0	0	0	0	0	0
Gm28227	0	0	0	0	0	0	0	0	0	0
Gm19744	0.767621	1.23514	0.784579	0.881822	0.40526	0.154372	0.882703	0.293034	0.413737	0.482796
Gm28523	0.701567	0.669918	0.432176	0.523114	0.377766	0.852051	0.767753	0.591525	0.402302	1.08645
Gm21173	0	0	0	0	0	0	0	0	0	0
Gm28295	0	0	0	0	0	0	0	0	0	0
Gm29197	0	0	0	0	0	0	0	0	0	0
Gm29461	0	0.00772058	0	0	0	0	0	0	0.0429987	0
Gm28446	0	0	0	0	0	0	0	0	0	0
Ifna7	0	0	0	0	0	0	0	0	0	0
2010308F09Rik	0.188718	0.273229	0.126689	0	0.251571	0.216512	0.328772	0	0.228256	0.169833
Gm28074	0	0	0	0	0	0	0	0	0	0
Gm28550	0	0	0	0	0	0	0	0	0	0
1700120G07Rik	0	0.0364306	0	0	0	0.0384913	0	0	0	0
Gm21717	0	0	0	0	0	0	0	0	0	0
Gm28786	0	0	0	0	0	0	0	0	0	0
Gm10075	0	0	0	0	0	0	0	0.144311	0	0
Gm9271	0	0	0	0	0	0	0	0	0	0
Gm29569	0	0	0	0	0	0	0	0	0	0
Gm28160	0	0	0	0	0	0	0	0	0	0
Gm28533	0	0	0	0	0	0	0	0	0	0
Gm21497	0	0	0	0	0	0	0	0	0	0
1700003P14Rik	0	0	0	0	0	0	0	0	0	0
Gm29431	0	0	0	0	0	0	0.0432017	0	0	0
Gm20776	0	0	0	0	0	0	0	0	0	0
Gm29523	0	0	0	0	0	0	0	0	0	0
Topbp1-ps2	0	0	0	0	0	0	0	0	0	0
4932411K12Rik	0	0	0	0	0	0	0.0143579	0	0	0
Rpl23a-ps8	0	0	0	0	0	0	0	0	0	0
Gm5147	0	0	0	0	0	0	0	0	0	0
Gm21774	0	0	0	0	0	0	0	0	0	0
2010106C02Rik	0.0449872	0	0	0	0	0	0	0	0	0
Gm28296	0	0	0	0	0	0	0	0	0	0
Gm29476	0	0	0	0	0	0	0	0	0	0
Gm28814	0	0	0	0	0	0	0	0	0	0
Gm28953	0	0	0	0	0	0	0	0	0	0
Scgb1b25-ps	0	0	0	0	0	0	0	0	0	0
Gm17764	0	0	0	0.085678	0.0433841	0.0871224	0.0496102	0	0	0
Gm29077	0	0	0	0	0	0	0	0	0	0
Gm28716	0	0	0	0	0	0	0	0	0	0
1700084E18Rik	0.640478	0.571675	1.05028	0.53919	0.525874	1.07263	0.473237	0.381234	0.935864	0.615741
Gm20798	0	0	0	0	0	0	0	0	0	0
Gm29084	0	0	0	0	0	0	0	0	0	0
Gm5116	0	0	0	0	0	0	0	0	0	0
Gm28847	0	0	0	0	0	0	0	0	0	0
Gm29435	0	0	0	0	0	0	0	0	0	0
Scgb2b5-ps	0	0	0	0	0	0	0	0	0	0
Rps23-ps1	0	1.39684e-134	0	0	0	0	0	0	0	0
Gm21257	0	0	0	0	0	0	0	0	0	0
Gm29613	0	0	0	0	0	0	0	0	0	0
Gm3332	0	0	0	0	0	0	0	0	0	0
1700029B22Rik	0	0	0	0	0	0	0	0	0	0
Gm4035	0.112895	0.161609	0	0	0	0	0	0	0	0
Gm29344	0	0	0	0	0	0	0	0	0	0
Gm8403	0	0	0	0	0	0	0	0	0	0
Gm28777	0.176205	6.6613e-68	0.0974157	0.167091	0.0458247	0.119028	1.53872e-42	1.22984e-165	9.891e-89	4.31832e-51
Gm29155	0	0	0	0	0	0	0.0721099	0	0	0.185562
Gm28684	0	0	0	0	0	0	0	0	0	0
Gm3508	0	0	0	0	0	0	0.0489838	0	0	0
Gm29055	0.0868175	0.131981	0	0.0391813	0.01984	0.119526	0.136123	0.022997	0	0.0468787
Gm28893	0	0	0	0	0	0	0	0	0	0
Gm28466	0.0450556	0.0489243	0.0555481	0	0	0	0.0294348	0	0	0.0608214
Gm28618	0	0	0	0	0	0	0	0	0	0
Gm28350	0	0	0	0	0	0	0	0	0	0
Gm28366	0	0	0	0	0	0	0	0	0	0
Gm7329	0	0	0	0	0	0	0	0	0	0
Gm29107	0	0.092914	0	0	0.0488852	0	0.223603	0	0	0
Gm18254	0	0	0	0	0	0	0	0	0	0
4930598F16Rik	0	0	0	0	0	0	0	0	0	0
Gm28908	0	0	0	0	0	0	0	0	0	0
Gm29292	0	1.22079e-27	0.207812	0.0104865	0	0	2.18425e-13	1.29631e-23	0	0.10465
Gm28579	0	0	0	0	0	0	0	0	0	0
Gm29481	0	0	0	0	0	0	0	0	0	0
Gm28231	0	0	0	0	0	0	0	0	0	0
2310047D07Rik	0.0419094	0.0910217	9.66279e-07	0.227892	0.191945	0.0963441	0.0527833	0.111244	0.195442	0.21212
Gm28421	0	0	0	0	0	0	0	0	0	0
Gm29333	0	0	0	0	0	0	0	0	0	0
Gm28940	0	0	0	0	0	0	0	0	0	0
Gm28316	0	0	0	0	0	0	0	0	0	0
Gm21122	0	0	0	0	0	0	0	0	0	0
Gm29508	0	0	0.0676635	0	0.0477859	0	0	0	0	0
Gm28518	0	0	0	0	0	0	0	0	0	0
Gm28199	0	0	0	0	0	0	0	0	0	0
Gm29161	0	0	0	0	0	0	0	0	0	0
Gm29667	0	0.0657982	0.149413	0	0.0692374	0.278081	0.197935	0.0802549	0.293163	0
Gm29208	0	0	0	0	0	0	0.0215518	0	0	0
Gm28163	0	0	0	0	0	0	0	0	0	0
Gm28596	0	0	0	0	0	0	0	0	0	0
Gm19589	0	0	0	0	0.0194013	0	0.0295808	0	0	0
1700027H10Rik	1.41581e-07	8.22343e-05	0.071473	5.39303e-06	0.0635892	8.49452e-06	3.63624e-06	9.04829e-12	6.5994e-08	0.258607
Gm21301	0	0	0	0	0	0	0	0	0	0
Gm15459	34.8926	36.0782	15.2007	14.3769	18.7985	13.7769	13.9411	17.6061	15.7453	15.3428
Gm20889	0	0	0	0	0	0	0	0	0	0
Gm28251	0	0	0	0	0	0	0	0	0	0
Gm28150	0	0	0	0	0	0	0	0	0	0
Gm29108	0	0	0	0	0	0	0	0	0	0
Gm28396	0	0	0	0	0	0	0	0	0	0
Gm29521	0.00950741	0	0	0	0	0	0	0	0	0
Gm28594	0	0	0	0	0	0	0	0	0	0
Gm28612	0	0	0	0	0	0	0	0	0	0
Gm29086	0	0	0	0	0	0	0	0	0	0
Gm29083	0.0405069	0.0879704	0	0.182811	0.0462842	0.0464732	0.0793899	0.214597	0	0
A730098A19Rik	0	0	0	0	0	0	0.0127063	0	0	0
Gm28874	0.0284221	0.020575	0	0.0213785	0.0216505	0.0217389	0.0185682	0	0.022918	0
Gm28669	0	0	0	0	0	0	0	0	0	0
Gm29112	0.0170299	0.0462305	0	0	0.014594	0.0195382	0.0111257	0.0225551	0.010299	0.0114945
Gm28321	0.0255192	0.0138552	0	0	0.0510281	0.0292779	0.0416793	0	0	0
Gm29302	0	0	0	0	0	0	0	0	0	0
Gm21287	0	0	0	0	0	0	0	0	0	0
Gm2693	0	0	0	0	0.0297078	0	0.0339712	0	0.062894	0
Gm28945	0	0	0	0	0	0	0	0	0	0
Gm28894	0	0	0	0	0	0	0	0	0	0
Gm29275	0	0	0	0	0	0	0	0	0	0
Gm28704	0	0	0	0	0	0	0	0	0	0
Itpa-ps2	0	0	0.0621498	0	0	0	0	0	0	0
Snhg14	0.651982	0.429947	0.945994	0.778376	0.710073	0.980538	1.78991	0.691587	0.511517	0.834401
Gm29069	0	0	0	0	0	0	0	0	0	0
Gm28441	0	0	0	0	0	0	0.0288869	0	0	0
Gm17847	0	0	0	0	0	0	0	0	0	0
Gm29260	0	0.0350574	0	0	0.0122966	0	0.0553212	0	0.026033	0.0290549
Gm28988	0.0469556	0.0849793	0.0192969	0	0.0268263	0.0538717	0.153381	0.0621901	0	0.0211287
Gm21285	0	0	0	0	0	0	0	0	0	0
Gm28907	0	0	0	0	0	0	0	0	0	0
Gm28215	0	0	0	0	0	0	0	0	0	0
1700063D05Rik	0.104227	0.107109	0	0.236827	0	0	0.286987	0.130646	0	0.53264
Gm5920	0	0	0	0	0.0596595	0	0	0	0	0
Gm21115	0	0	0	0	0	0	0	0	0	0
Gm17790	0	0	0	0	0	0	0	0	0	0
Gm8307	0.103275	0.0560715	0.063663	0.0873915	0.25076	0.296216	0.134939	0.273564	0.156141	0.10456
1810007C17Rik	0	0	0	0	0	0	0	0	0	0
Gm28770	0	0	0	0	0	0	0	0	0	0
Gm28676	0	0	0	0	0	0	0	0	0	0
Gm29281	0	0	0	0	0	0	0	0	0	0
Gm28663	0	0	0	0	0	0	0	0	0	0
4930434B07Rik	0.0873282	0.0632179	0	0.164216	0.133045	0.100191	0.0190172	0.192769	0.21125	0.196477
Gm29056	0	0	0	0	0	0	0	0	0	0
Gm28232	0	0	0	0	0	0	0	0	0	0
Gm28057	0	0	0	0	0	0	0	0	0	0
Gm21627	0	0	0	0	0	0	0	0	0	0
1700041M19Rik	0	0	0	0	0	0	0	0	0	0
Gm28400	0	0	0	0	0	0	0	0	0	0
Gm28725	0	0	0	0	0	0	0	0	0	0
2010009K17Rik	0.0546038	0.341176	0.130855	0.0627712	0.0608981	0.0625714	0.109434	0.000000000000000000000000000000000000000000000000000000000000000000000000000000000000000000000000000000000000000000000000000000000000000000000000000000000000000000000000000000000000000000000000000000000000000000000000000000000000000000000000000000000000000564260617095833	0	0
Gm29382	0	0	0	0	0	0	0	0	0	0
Gm10925	0	0	0	0	0	0	0	0	0	0
Gm12669	0.441401	0.159768	0.181399	0.199208	0.18493	0.438894	0.173021	0.116922	0.177961	0.158895
Gm21302	0	0	0	0	0	0	0	0	0	0
Gm9320	0.125545	0	0	0	0.0765832	0	0.128583	0	0.0597225	0
Gm28830	0	0	0	0	0	0	0	0	0	0
Gm18981	0	0	0.0228932	0	0.0106086	0	0	0	0	0.0250664
Gm28095	0.0195984	0.0212813	0	0.0221123	0	0.0224851	0	0.0519141	0	0
Gm20846	0	0	0	0	0	0	0	0	0	0
Gm21720	0	0	0	0	0	0	0	0	0	0
Gm29213	0	0	0	0	0	0	0	0	0	0
1700065J18Rik	0	0	0	0.192528	0.145987	0	0.16722	0.203233	0	0
Gm28243	0	0	0	0	0	0	0	0	0	0
Gm28598	0	0	0	0	0	0	0	0	0	0
Gm28987	0	0	0	0	0	0	0	0	0	0
2810454H06Rik	0.443299	0.378946	0.267454	0.221336	0.628806	0.547483	0.405212	0.674915	0.433506	0.572953
Gm28534	0	0	0	0	0	0	0	0	0	0
Gm29196	0	0	0	0	0	0	0	0	0	0
Gm28743	0	0	0	0	0	0	0	0	0	0
Gm6610	0	0	0	0	0	0	0	0	0	0
Gm21824	0	0	0	0	0	0	0	0	0	0
Gm20849	0	0	0	0	0	0	0	0	0	0
Gm28773	0	0	0	0	0	0	0	0	0	0
Gm28281	0	0	0	0	0	0	0	0	0	0
Gm29446	0	0	0	0	0	0	0	0	0	0
Gm7195	0	0	0	0	0	0	0	0	0	0
Gm29297	0	0	0	0	0	0	0	0	0	0
Gm29567	0	0	0	0	0	0	0	0	0	0
Gm28204	0	0	0	0	0	0	0	0	0	0
1700085C21Rik	0	0	0	0	0	0	0	0	0	0
2810049E08Rik	0	0	0	0	0	0	0	0	0	0
Gm20897	0	0	0	0	0	0	0	0	0	0
Gm28083	0	0	0	0	0	0	0	0	0	0
Gm8304	0	0	0	0	0	0	0	0	0	0
Gm28685	0.0269678	0	0	0	0	0	0	0	0	0
Gm28217	0	0	0	0	0	0	0	0	0	0
Gm29634	0	0	0	0	0	0	0	0	0	0
Gm29178	0	0	0	0	0	0	0	0	0	0
Olfr1167	0	0	0	0.00783444	0	0	0	0	0	0
Gm28850	0	0	0	0	0	0	0	0	0	0
Gm18829	0.0549166	0	0	0	0.0313746	0	0.0478362	0	0	0.049422
Gm20850	0	0	0	0	0	0	0	0	0	0
Scgb2b31-ps	0	0	0	0	0	0	0	0	0	0
Gm28559	0	0	0	0	0	0	0	0	0	0
Gm28075	0	0	0	0	0	0	0	0	0	0
Gm29238	0	0	0	0	0	0	0	0	0	0
Gm29310	0	0	0	0	0	0	0	0	0	0
Gm28888	0	0	0	0	0	0	0	0	0	0
Gm29128	0	0	0	0	0	0	0	0	0	0
1700027F09Rik	0	0	0	0	0	0	0	0	0	0
Gm2021	0	0	0	0	0	0	0	0	0	0
Gm8392	0	0	0.0438398	0	0	0.122389	0	0	0.043009	0.0480015
Gm28679	0	0	0	0	0	0	0	0	0	0
Gm29321	0	0	0	0	0	0	0	0	0	0
Lhb	0	0.0951063	0.107983	0	0.275214	0.15073	0.17166	0	0	0.0591169
Gm18751	0	0	0	0	0	0	0	0	0	0
Gm19224	0	0	0	0	0	0	0	0	0	0
Gm28655	0	0	0	0	0	0	0	0	0	0
Gm18348	0	0	0	0	0	0	0	0	0	0
Gm8520	0.136827	0.111433	0	0	0.0195429	0.196226	0	0.0906104	0	0
Olfr10	0	0	0	0	0	0	0	0	0	0
Gm28898	0	0	0	0	0	0	0	0	0	0
Gm5329	0	0	0	0	0	0	0	0	0	0
Gm28536	0.0743627	0.130356	0.0646435	0.0300776	0.0745994	0.0620289	0.0365224	0.0667314	9.78261e-24	0.0352274
Gm28487	0	0	0	0	0	0	0	0	0	0
Gm28064	0	0	0	0	0	0.0397026	0	0	0	0
Gm28866	0	0	0	0	0	0	0	0	0	0
Gm28085	0.104456	0	0.0643909	0.0294636	0.059677	0.359524	0.0853016	0.172933	0.126341	0
Gm29459	0	0	0	0	0	0	0	0	0	0
Gm28143	0	0	0	0	0	0	0	0	0	0
Gm29592	0	0	0	0	0	0	0	0	0	0
Gm28865	0	0	0	0	0	0	0	0	0	0.0554374
Nscme3l	0	0	0	0.0328111	0	0.0667285	0.0189986	0	0	0.0392568
Gm28726	0	0	0	0	0	0	0	0	0	0
Gm28998	0	0	0	0	0	0	0	0	0	0
Gm29372	0	0	0	0	0	0	0	0	0	0
Gm29597	0	0	0	0	0	0	0	0	0	0
Gm28560	0	0	0	0	0	0	0	0	0	0
Gm29229	0	0	0	0	0	0	0	0	0	0
Gm28900	0	0	0	0	0	0	0	0	0	0
Gm29529	0.0415848	0	0.000000000000000000000000000000000000000000000000000000000000000000000000000000000000000000000000000000000000000000000000000000000000000000000000000000000000000000000000000000000000000000000000000000000000000000000000000000000000000000000000272489566428717	0.000000000000000000000000000000000000000000000000000000000000000000000000000000000000000000000000000000000000000000000000000000000000000000000000000000000000000000000000000000000000000000000000000000000000000000000000000000000000000000000000000000000000000000000000000000000000000000316762002521816	7.81699e-202	6.51335e-199	2.44663e-188	2.41516e-175	0	0
Gm28473	0	0	0	0	0	0	0	0	0	0
Gm28949	0	0	0	0	0	0	0	0	0	0
Gm28395	0	0	0	0	0	0	0	0	0	0
Scgb1b13-ps	0	0	0	0	0	0	0	0	0	0
Taar7f	0	0	0	0	0	0	0	0	0	0
Gm29339	0	0	0	0	0	0	0	0	0	0
Gm28545	0	0	0	0	0	0	0	0	0	0
Gm28280	0	0	0	0	0	0	0	0	0	0
Gm10138	5.5155	4.98721	4.45421	4.63323	6.73261	4.71225	4.78421	4.34878	6.24264	4.63745
Gm18728	0	0	0	0	0	0	0	0	0	0
Gm28558	0	0	0	0	0	0	0	0	0	0
Gm28762	0	0	0	0	0	0	0	0	0	0
Gm29351	0	0	0	0	0	0	0	0	0	0
Idi1-ps5	0	0	0	0	0	0	0	0	0	0
Gm21156	0	0	0	0	0	0	0	0	0	0
Gm28394	0	0	0	0	0	0	0	0	0	0
Gm29133	0	0	0	0	0	0	0	0	0	0
Gm29503	0	0	0	0	0	0	0	0	0	0
Gm28449	0	0	0	0	0	0	0	0	0	0
Gm5700	0	0	0	0	0	0	0	0	0	0
Gm29666	0.0738781	0.0990194	0.0500956	0.0576611	0.0831022	0.135616	0.0941162	0.0929552	0.0893568	0.124662
Gm2098	0	0	0	0	0	0	0	0	0	0
1700030N03Rik	0	0	0	0	0	0	0	0	0	0
Gm29270	0	0	0	0	0	0	0	0	0	0
Gm28824	0	0	0	0	0	0	0	0	0	0
Gm28553	0	0	0	0	0	0	0	0	0	0
Gm29299	0	0	0	0	0	0	0	0	0	0
Gm28459	0	0	0	0	0	0	0	0	0	0
Gm28875	1.09877	1.43716	1.07755	2.3667	0.856005	0.773551	0.880966	1.0253	0.906118	0.707912
Gm29134	0	0	0	0	0	0	0	0	0	0
Gm29334	0	0	0	0	0	0	0	0	0	0
Gm20912	0	0	0	0	0	0	0	0	0	0
Gm29347	0	0	0	0	0	0	0	0	0	0
Gm29100	0.548538	0.492683	0.678785	0.762274	0.493846	0.783389	0.614734	1.06894	0.847356	1.11131
Gm29072	0	0	0	0	0	0	0	0	0	0
Gm21837	0	0	0	0	0	0	0	0	0	0
Gm29030	0	0	0	0	0	0	0	0	0	0
Gm28357	0	0	0	0	0	0	0	0	0	0
Gm10640	0.115529	0	0	0	0	0.0300396	0.0171054	0	0.0316689	0
Gm21741	0	0	0	0	0	0	0	0	0	0
Gm1627	0.0458912	0	0.0282891	0.0258888	0	0.0131626	0	0	0	0
Gm28136	0	0	0	0	0	0	0	0	0	0
Gm29647	0	0	0	0	0	0	0	0	0	0
Gm7891	0	0	0	0	0	0	0	0	0	0
Gm21856	0	0	0	0	0	0	0	0	0	0
Gm21895	0	0	0	0	0	0	0	0	0	0
Gm21333	0	0	0	0	0	0	0	0	0	0
Gm29525	0	0	0	0	0	0	0	0	0	0
Gm29169	0	0	0	0	0	0	0	0	0	0
Gm28864	0	0	0	0	0	0	0	0	0	0
Gm29145	0	0	0	0	0	0	0	0	0	0
Gm5371	0	0	0	0	0	0	0	0	0	0
Gm3121	0	0	0	0	0	0	0	0	0	0
Gm28944	0	0	0	0	0	0	0	0	0	0
Gm28456	0	0	0	0	0	0	0	0	0	0
Gm8596	0	0	0	0	0	0	0.0244919	0	0	0
Gm20871	0	0	0	0	0	0	0	0	0	0
Gm28299	0	0	0	0	0	0	0	0	0	0
Gm29541	0	0.0951063	0	0	0.150117	0.301459	0.02861	0.0580014	0	0
Gm29442	0	0	0	0	0	0	0	0	0	0
1700108F19Rik	0.120208	0.326327	0.618925	0	1.06841	1.61819	0.709038	0.398025	0.259655	0.162272
Gm21889	0	0	0	0	0	0	0	0	0	0
Gm29398	0	0	0	0	0	0	0	0	0	0
1700008K24Rik	0	0	0	0	0	0	0	0	0	0
A630072M18Rik	1.67035	1.15422	0.855699	0.999261	0.746733	1.35973	1.30535	0.655184	0.802561	0.775785
Gm28289	0.468487	5.19509e-23	0.403288	4.09872e-62	0.475501	0.245225	1.40991e-19	6.4556e-21	9.44386e-99	5.08049e-106
Gm18444	0	0	0	0	0	0	0	0	0	0
Gm2325	0	0	0	0	0	0	0	0	0	0
Gm21658	0	0	0	0	0	0	0	0	0	0
Gm28910	0	0	0	0	0	0	0	0	0	0
Gm28943	0	0	0	0	0	0	0	0	0	0
Gm28377	0	0	0	0	0	0	0	0	0	0
Gm29222	0	0	0	0	0	0	0	0	0	0
Gm20921	0	0	0	0	0	0	0	0	0	0
Gm21152	0	0	0	0	0	0	0	0	0	0
Gm5692	0	0	0	0	0	0	0	0	0	0
Gm29262	0	0	0	0	0	0	0	0	0	0
Ly6g6g	0.0198707	0.0647367	0.048998	0.201801	0	0.0456021	0.11685	0.0526313	0.144222	0
Gm28794	0	0	0	0	0	0	0	0	0	0
Gm28723	0.0889858	0.128836	0.329127	0.234266	0.237247	0.374339	0.620102	0.0392856	0.10763	0.120124
Gm29439	0	0	0	0	0	0	0	0	0	0
Gm28429	0	0	0	0	0	0	0	0	0	0
Ms4a12	0	0	0	0	0	0	0	0	0	0
Gm29377	0	0	0	0	0	0	0	0	0	0
Gm18776	0	0	0	0	0	0	0	0	0	0
Gm28451	0	0	0	0	0	0	0	0	0	0
Gm28588	0	0	0	0	0	0	0	0	0	0
Gm28424	0.202596	0.219993	0.027753	0.304777	0.167189	0.232437	0.485307	0.447213	0.490088	0.303876
Gm28272	0	0	0	0	0	0	0	0	0	0
Scgb2b29-ps	0	0	0	0	0	0	0	0	0	0
Gm29498	0	0	0	0	0	0	0	0	0	0
Gm29353	0	0	0	0	0	0	0	0	0	0
Gm28167	0	0	0	0	0	0	0	0	0	0
Gm29075	0	0	0	0	0	0	0	0	0	0
Gm28420	0	0	0	0	0	0	0	0	0	0
Gm29224	0	0	0	0	0	0	0	0	0	0
Gm28803	0	0	0	0	0	0	0	0	0	0
Gm8856	0	0	0	0	0	0	0	0	0	0
Gm28774	0	0	0	0	0	0	0	0	0	0
1700100L14Rik	0	0	0	0	0	0	0	0	0	0
Gm28471	0	0	0	0	0	0	0	0	0	0
Gm20815	0	0	0	0	0	0	0	0	0	0
Gm18406	0.0443821	0	0	0	0.025356	0	0.0289949	0	0	0
Gm28443	0	0	0	0	0	0	0	0	0	0
Gm28329	0	0	0	0	0	0	0	0	0	0
Gm29057	0	0	0	0	0	0	0	0	0	0
Gm21829	0	0	0	0	0	0	0	0	0	0
Gm4017	0	0	0	0.39645	0	0	0	0	0	0
Gm29565	0	0	0	0	0	0	0	0	0	0
Platr1	0	0	0	0	0.00511555	0	0	0.0118591	0	0
Gm28821	0	0	0	0	0	0	0	0	0	0
Mrgprb7-ps	0	0	0	0	0	0	0	0	0	0
Gm18798	0	0	0	0	0	0	0	0	0	0
Scgb1b5-ps	0	0	0	0	0	0	0	0	0	0
Gm8498	0	0	0	0	0	0	0.0199154	0	0	0
Gm29007	0	0	0	0	0.0749477	0.0501692	0.0571357	0.115832	0.0528903	0.11806
Gm28759	0	0	0	0	0	0	0	0	0	0
Gm28194	0	0	0	0	0	0	0	0	0	0
Gm28695	0	0	0	0	0	0	0	0	0	0
Gm29577	0	0	0	0	0	0	0	0	0	0
Gm29470	0	0	0	0	0	0	0	0	0	0
Vmn1r200	0	0	0	0	0	0	0	0	0	0
Gm29022	0	0	0	0	0	0	0.0862115	0	0	0
Gm29517	0	0	0	0	0	0	0	0	0	0
Gm4545	0	0	0	0	0	0	0	0	0	0
Gm29164	0.0289957	0	0.21449	0	0.0331312	0.0332664	0.0378859	0.0384032	0	0.0391418
Olfr1166	0	0	0	0	0	0	0	0	0	0
Gm28991	0.0546806	0	0	0	0	0.313672	0.071446	0	0	0
Gm28633	0	0	0	0	0	0	0	0	0	0
Gm29193	0	0	0	0	0	0	0	0	0	0
Gm28069	0	0	0	0	0	0	0	0	0	0
Gm29631	0	0	0	0	0	0	0	0	0	0
Gm28228	0	0	0	0	0	0	0	0	0	0
Gm8531	0	0	0	0	0	0	0	0	0	0
Gm28651	0.19977	0.340949	0.480964	0.258864	0.127902	0.110474	0.107652	0.122127	0.193965	0.340441
Gm2707	0	0	0	0	0	0	0	0	0	0
1810018F18Rik	0	0	0	0	0	0	0	0	0	0
2610016A17Rik	1.48751	0.680192	0.355612	1.4385	1.02447	0.718668	0.765723	1.33421	0.59137	1.32307
Gm28619	0	0	0	0	0	0	0	0	0	0
Gm29384	0	0	0	0	0	0	0	0	0	0
Gm21796	0	0	0	0	0	0	0	0	0	0
Eef1a1-ps2	0	0	0	0	0	0	0	0	0	0
Gm29533	0	0	0	0	0	0	0	0	0	0
Gm29329	0	0	0	0	0	0	0	0	0	0
Gm21524	0	0	0	0	0	0	0	0	0	0
Gm6679	0	0	0	0	0	0	0	0	0	0
Gm20808	0	0	0	0	0	0	0	0	0	0
Gm29191	0	0	0	0	0	0	0	0	0	0
Gm28326	0	0	0	0	0	0	0	0	0	0
Gm18350	0	0	0	0	0	0	0	0	0	0
Gm28609	0.0641287	0.0696353	0	0	0	0	0.0837908	0	0.0775648	0
Gm21843	0	0	0	0	0	0	0	0	0	0
Gm21755	0	0	0	0	0	0	0	0	0	0
Gm28819	0	0	0	0	0	0	0	0	0	0
Gm28587	0	0	0	0	0	0	0	0	0	0
Gm29038	0	0	0	0	0	0	0	0	0	0
Gm28697	0	0	0	0	0	0	0	0	0	0
Gm28890	0	0	0	0	0	0	0	0	0	0
Gm28437	0	0	0	0	0	0	0	0	0	0
Gm29185	0	0	0	0.129846	0	0	0	0	0.139196	0
1700025B11Rik	0	0	0	0	0	0	0	0	0	0
Gm28628	0	0	0	0	0	0	0	0	0	0
Gm28664	0	0	0	0	0	0	0	0	0	0
Gm28416	0	0	0	0	0	0	0	0	0	0
Gm28341	0	0	0	0	0	0	0	0	0	0
Gm29034	0	0	0	0	0	0	0	0	0	0
Gm29060	0	0	0	0	0	0	0	0	0	0
Gm29452	0	0	0	0	0	0	0	0	0	0
Gm17971	0.257868	0.320012	0.0908343	0.12469	0.589292	0.972074	1.32365	0.195161	0.401008	0.0497286
Gm28654	0	0	0	0	0	0	0	0	0	0
Gm28371	0	0	0	0	0	0	0	0	0	0
Gm29625	0	0	0	0	0	0	0	0	0	0
Gm10538	0	0.017177	0	0	0	0	0	0	0	0
Gm28585	0	0	0	0	0	0	0	0	0	0
Gm21869	0	0	0	0	0	0	0	0	0	0
Gm5254	0	0	0.037468	0	0	0	0.0198542	0.0402506	0	0
Gm19637	0	0	0	0	0	0	0	0	0	0
Gm29370	0	0	0	0	0	0	0	0	0	0
Gm8000	0	0	0	0	0	0	0	0	0.060663	0
Gm29050	0.0195558	5.12841e-07	8.38138e-08	0	0.00671012	0	0.0152013	0.077778	1.9133e-06	0.0158549
Gm28482	0	0	0	0	0	0	0	0	0	0
Gm17981	0.0401781	0	0	0	0	0.138288	0.183739	0	0	0.162712
Gm8739	0	0	0	0	0	0	0	0	0	0
Rpl23a-ps7	0	0	0	0	0	0	0	0	0	0
Gm29210	0	0	0	0	0	0	0	0	0	0
Gm29639	0	0	0	0	0	0	0	0	0	0
Gm28117	0	0	0	0	0	0	0	0	0	0
Gm21139	0	0	0	0	0	0	0	0	0	0
Gm28142	0	0	0	0	0	0	0	0	0	0
Gm21151	0	0	0	0	0	0	0	0	0	0
Gm29054	0.0431571	0.0698048	0.170043	0.0496661	0.190593	0.127822	0.147074	0.0361572	0.0331008	4.28137e-70
Gm28412	0	0	0	0	0	0	0	0	0	0
Gm20814	0	0	0	0	0	0	0	0	0	0
Gm20818	0	0	0	0	0	0	0	0	0	0
Gm28200	0	0	0	0	0	0	0	0	0	0
Gm20892	0	0	0	0	0	0	0	0	0	0
Gm29405	0	0	0	0	0	0	0	0	0	0
Gm17929	0	0	0	0	0	0	0	0	0	0
4933404I11Rik	0	0	0	0	0	0	0	0	0	0
Gm17777	0	0	0	0	0	0	0	0	0	0
Sly	0	0	0	0	0	0	0	0	0	0
Gm29114	0	0	0	0	2.50967e-102	0.0137346	0.00773429	0	3.9869e-41	0
Gm20905	0	0	0	0	0	0	0	0	0	0
Gm20894	0	0	0	0	0	0	0	0	0	0
Gm28184	0	0	0	0	0	0	0	0	0	0
Gm29338	0	0	0	0	0	0	0	0	0	0
Gm21799	0	0	0	0	0	0	0	0	0	0
Gm26728	0.0610817	0.0218839	0.152736	0.234972	0.0285094	0.070044	0.0955357	0.16785	0.0492746	0.0673634
Gm13278	0	0	0	0	0	0	0	0	0	0
Gm29218	0	0	0	0	0	0	0	0	0	0
Macroh2a3	0.0534021	0.0289938	0	0.0602519	0.19831	0	0.122107	0.0707282	0.0968862	0.180221
Gm28892	0.0656731	0.0120001	0.0856655	1.63341e-126	0.0976101	0.0400096	0.0601813	1.26159e-197	0.0141608	0.0599301
Gm29343	0	0	0	0	0	0	0	0	0	0
Gm7593	0	0	0.0568419	0	0.079021	0	0	0	0	0
Gm28535	0.0385328	0.0862849	0.255216	0.522986	0.841186	0.751352	0.72782	0.581607	0.189753	0.454323
Gm29519	0	0	0	0	0.042621	0	0	0	0.0902324	0
Hoxd4	0.562454	0.236962	0.458091	0.138467	0.19879	0.36869	0.450598	0.276505	0.265563	0.36011
Gm29586	0	0	0	0	0	0	0	0	0	0
Gm28909	0	0	0	0	0	0	0	0	0	0
Gm29455	0.043377	0.0706526	0.0534788	0	0.0743455	0.223948	0.0991841	0	0.10493	0
Gm2914	0	0	0	0	0	0	0	0	0	0
Vmn2r-ps149	0	0	0	0	0	0	0	0	0	0
Gm29209	0	0	0	0	0	0	0	0	0	0
Gm28614	0	0	0	0	0	0	0	0	0	0
Gm28861	0	0	0	0	0	0	0	0	0	0
Scgb1b16-ps	0	0	0	0	0	0	0	0	0	0
Gm29235	0	0	0	0	0	0	0	0	0	0
Eif4a-ps4	0.901961	0.397059	0.180327	0.467571	0.515302	0.39155	0.668882	0.387438	0.265364	0.0987223
1700029M03Rik	0	0	0	0	0	0	0	0	0	0
Gm28274	0	0	0	0	0	0	0	0	0	0
Gm28809	0.189844	0	0.0936221	0.171356	0.0433841	0	0.0744153	0.150863	0	0
Gm29122	0	0	0	0	0	0	0	0	0	0
Gm21849	0	0	0	0	0	0	0	0	0	0
Gm29149	0	0	0	0	0	0	0	0	0	0
Gm9239	0	0	0	0	0	0	0	0	0	0
Gm6866	0	0	0	0	0	0	0	0	0	0
Gm29032	0	0	0	0	0	0	0	0	0	0
Gm29021	0	0	0	0	0	0	0	0	0	0
Gm9687	0	0	0	0	0	0	0	0	0	0
Gm20802	0	0	0	0	0	0	0	0	0	0
Gm28125	0	0	0	0	0	0	0	0	0	0
Gm28749	0	0	0	0	0	0	0	0	0	0
Gm28615	0	0	0	0	0	0	0	0	0	0
Gm29271	0	0	0	0	0	0	0	0	0	0
Gm29308	0	0	0	0	0	0	0	0	0	0
Gm5266	0	0	0	0	0	0	0	0	0	0
Gm28310	0	0	0	0	0	0	0	0	0	0
Gm19891	0	0	0	0	0	0	0	0	0	0
Gm8524	0.156684	0	0.0965863	0.0883908	0.223788	0.269642	0.153543	0.10376	0	0
Gm28720	0.00940798	0.0102158	0	0	0.0376243	0.0107937	0.024585	0	0	0
Gm28818	0.00993367	0	0	0	0.0113503	0	0.327385	0.0394696	0	0
Gm29354	0	0	0	0	0	0	0	0	0	0
Gm28788	0	0	0	0	0	0	0	0	0	0
Gm28403	0	0	0	0	0	0	0	0	0	0
Gm28569	0	0	0	0	0	0	0	0	0	0
Gm29451	0	0	0	0	0	0	0	0	0	0
Gm29416	0	0	0	0	0	0	0	0	0	0
Gm20302	0	0	0.133099	0.212003	0.0616813	0	0	0	0	0
Gm6717	0	0	0	0	0	0	0	0.0469271	0	0
Gm21881	0	0	0	0	0	0	0	0	0	0
Gm28315	0	0	0	0	0	0	0	0	0	0
4930568A12Rik	0	0	0	0.157145	0	0	0.0598987	0.0424675	0	0
Gm28209	0	0	0	0	0.021888	0	0	0	0	0
1700008J07Rik	1.52556	1.68864	1.2244	1.08093	1.27836	1.56471	2.15137	1.62068	1.71194	1.26954
Gm20954	0	0	0	0	0	0	0	0	0	0
Gm29506	0	0	0	0	0	0	0	0	0	0
Gm21330	0	0	0	0	0	0	0	0	0	0
Gm29046	0	0	0	0	0	0	0	0	0	0
Gm21862	0	0	0	0	0	0	0	0	0	0
Gm28283	0	0	0	0	0	0	0	0	0	0
Scgb1b15	0	0	0	0	0	0	0	0	0	0
Gm29242	0	0	0	0	0	0	0	0	0	0
1700007E05Rik	0	0	0	0	0	0	0	0	0	0
Gm18033	0	0	0	0	0	0	0	0	0	0
Gm6750	0	0.120303	0	0	0.316477	0	0.0723791	0.146734	0.134002	0.149557
Gm29464	0	0.0628482	0	0	0	0	0	0	0	0
Gm28123	0	0	0	0	0	0	0	0	0	0
Gm28304	0	0	0	0	0	0	0	0	0	0
Gm28266	0	0	0	0	0	0	0	0	0	0
Gm29111	0	0	0	0	0	0	0	0	0	0
Gm28319	0	0	0	0	0	0	0.08583	0	0	0.177351
Gm28919	0	0	0	0	0	0	0	0	0	0
Gm29368	0	0	0	0	0	0	0	0	0	0
Gm28965	0	0	0	0	0	0	0	0	0	0
Gm29026	0	0	0	0	0	0	0	0	0	0
Gm29042	0	0	0	0	0	0	0	0	0	0
Scgb1b9-ps	0	0	0	0	0	0	0	0	0	0
Gm29216	0	0	0	0	0	0	0.039426	0	0	0
Gm28105	0	0	0	0	0	0	0	0	0	0
Gm3496	0	0	0	0	0	0	0	0	0	0
Ifna6	0	0	0	0	0	0	0	0	0	0
Gm29088	0.0511042	0	0	0	0	0	0	0	0	0
Gm20932	0	0	0	0	0	0	0	0	0	0
Gm21841	0	0	0	0	0	0	0	0	0	0
Gm28133	0	0	0	0	0	0	0	0	0	0
2310015K22Rik	0.0203228	0	0.0751668	0	0	0.0699484	0	0	0	0
Gm29477	3.64185e-08	8.47193e-10	0.124721	0.0715526	0.0419305	0.0744157	3.52933e-08	2.94944e-08	2.86051e-08	4.30827e-08
Gm21242	0	0	0	0	0	0	0	0	0	0
Gm28780	0	0	0	0	0	0	0	0	0	0
1700109I08Rik	0	0	0	0	0	0	0	0	0	0
Gm8326	0.0304062	0.0165085	0.0187436	0.0171531	0.0260571	0.052327	0.0595932	0.0805426	0.0367767	0.0615687
Gm29121	0	0	0	0	0	0	0	0	0	0
Gm28347	0	0	0	0	0	0	0	0	0	0
Gm29099	0	0	0	0	0	0	0	0	0	0
Gm29234	0	0	0	0	0	0	0	0	0	0
Gm21912	0	0	0	0	0	0	0	0	0	0
2010310C07Rik	0	0	0	0	0.0236471	0.0809141	0.046075	0	0	0
Scgb2b9-ps	0	0	0	0	0	0	0	0	0	0
Gm28334	0	0	0	0	0	0	0	0	0	0
Gm36782	0	0	0	0	0	0	0	0	0	0
Gm28831	0	0	0	0	0	0	0	0	0	0
1700012E03Rik	0	0	0	0	0	0	0	0	0	0
Gm28657	0	0	0	0	0	0	0	0	0	0
Gm20847	0	0	0	0	0	0	0	0	0	0
Gm29381	0	0	0	0	0	0	0	0	0	0
Gm18342	0	0	0	0	0	0	0	0	0	0
Gm8600	0	0	0	0	0	0	0	0	0	0
Gm8449	0	0	0	0	0	0	0.0588995	0	0	0
Gm28152	0	0	0	0	0	0	0	0	0	0
Gm29314	0	0	0	0	0	0	0	0	0	0
Gm28811	0	0	0	0	0	0	0	0	0	0
Gm28600	0	0	0	0	0	0	0	0	0	0
Gm21317	0	0	0	0	0	0	0	0	0	0
Gm28166	0	0	0	0	0	0	0	0	0	0
Gm28342	0	0	0	0	0	0	0	0	0	0
Gm3454	0	0	0	0	0	0	0	0	0	0
Gm8480	0	0	0	0	0	0	0	0	0	0
Gm29194	0	0	0	0	0	0	0	0	0	0
Gm29496	0	0	0	0	0	0	0	0	0	0
Btbd35f15	0	0	0	0	0	0	0	0	0	0
Gm28180	0.0411241	0.0893107	0.253506	0	0	0	0.0805994	0	0.248702	0
Scgb2b32-ps	0	0	0	0	0	0	0	0	0	0
Gm18447	0	0	0	0	0	0	0	0	0	0
Gm28175	0.0201026	0.0436576	0.148726	0.0453623	0.15256	0.0230636	0.220657	0.0266249	0.314279	0.0542739
Gm29130	0	0	0	0	0	0	0	0	0	0
Gm29214	0	0	0	0	0	0.0597629	0.102093	0	0	0
Gm28519	0	0	0	0	0	0	0	0	0	0
B020011L13Rik	0	0	0	0	0	0	0	0	0	0
Plet1os	0	0.0395591	0	0	0	0	2.86906e-07	0	0	0
Gm29171	0	0	0	0	0	0	0	0	0	0
Gm5252	0	0	0	0.0368538	0	0	0	0	0	0
Gm7356	0	0	0	0	0	0	0	0	0	0
Gm28989	0.0000000000000000000000000000000000000000000000000000000000000000000000000000000000000000000000000000000000000000000000000000000000000000000000000000000000000000000000000000000000000000000000000000000000000000000000000000000000000000000000000000000000000000000000000000000000000000000000000000567066503311313	0.000000000000000000000000000000000000000000000000000000000000000000000000000000000000000000000000000000000000000000000000000000000000000000000000000000000000000000000000000000000000000000000000000000000000000000000000000000000000000000000000000000000000000000000000000000000000000000000000000000775294829761391	0	0.000000000000000000000000000000000000000000000000000000000000000000000000000000000000000000000000000000000000000000000000000000000000000000000000000000000000000000000000000000000000000000000000000000000000000000000000000000000000000000000000000000000000000000000000000000000041349464548556	0	0	0.0143578	0.00000000000000000000000000000000000000000000000000000000000000000000000000000000000000000000000000000000000000000000000000000000000000000000000000000000000000000000000000000000000000000000000000000000000000000000000000000000000000000000000000000000000000000000000000000000000000000000000000000000000000439587570514395	0	0
Gm29397	0	0	0	0	0	0	0	0	0	0
Gm21281	0	0	0	0	0	0	0	0	0	0
Gm28250	0	0	0	0	0	0	0	0	0	0
Gm21135	0	0	0	0	0	0	0	0	0	0
Gm29219	0	0	0	0	0	0	0	0	0	0
Gm29663	0	0	0	0	0	0	0	0	0	0
Krtap28-13	0	0	0	0	0	0	0.0391081	0	0	0
Gm12663	0.743839	0.302891	0.840643	1.18894	1.45196	1.7068	0.850415	0.820979	1.31204	0.836769
Gm28284	0	0	0	0	0	0	0	0	0	0
Gm29109	0	0	0	0	0	0	0	0	0	0
Gm28957	0	0	0	0	0	0	0	0	0	0
Gm28529	1.13359	0.927308	1.22301	0.862929	1.46535	1.62538	1.03652	1.53063	1.40132	0.886869
Gm28817	0	0	0	0	0	0	0	0	0	0
Gm21877	0	0	0	0	0	0	0	0	0	0
Gm29187	0.0430937	0	0	0	0.0984799	0	0	0	0.364859	0
Scgb2b4-ps	0	0	0	0	0	0	0	0	0	0
Gm28835	0	0	0	0	0	0	0	0	0	0
Rpl23a-ps10	0	0	0	0	0	0	0	0	0	0
Rpl30-ps6	0	0	0	0	0	0	0.0557402	0	0	0
Gm28226	0	0	0	0	0	0	0	0	0	0
Gm10193	0	0.139572	0	0.435066	0.220301	0.147467	0	0.170237	0.155465	0
Gm28148	0	0	0	0	0	0	0	0	0	0
Gm28240	0	0	0	0	0	0	0	0	0	0
Gm4753	0	0	0	0	0	0	0	0	0	0
1700028M03Rik	0	0	0	0	0	0	0	0	0	0
Gm28229	0.441306	0.329449	0.42506	0.233396	0.354548	0.522127	0.495525	0.52969	0.433686	0.409562
Gm28480	0	0	0	0	0	0	0	0	0	0
Dnah7c	0.0194587	0.0158472	0.014994	0.0548867	0.0244874	0.00558121	0.0190687	0.00966451	0.0117678	0.0131339
Gm28139	0	0	0	0	0	0	0	0	0	0
Gm29180	0	0	0	0	0	0	0	0	0	0
Gm29607	0	0	0	0	0	0	0	0	0	0
Gm29076	0	0	0	0	0	0	0	0	0	0
Gm28078	0	0	0	0	0	0	0	0	0	0
Gm29469	0	0	0	0	0	0	0	0	0	0
Gm29183	0	0	0.185347	0	0.0214724	0.0431201	0	0	0.0454589	0
Gm28195	0	0	0	0	0	0	0	0	0	0
Gm29505	0	0	0	0	0	0	0	0	0	0
Gm28219	0	0	0	0	0	0	0	0	0	0
Gm7135	0	0	0	0	0	0	0	0	0	0
Gm28162	0	0	0	0	0	0	0	0	0	0
Gm28962	0	0	0	0	0	0	0	0	0	0
Gm28573	0	0	0	0	0	0	0	0	0	0
Gm28665	0	0	0	0	0	0	0	0	0	0
Gm29203	0	0	0	0	0	0	0	0	0	0
Gm28973	0	0	0	0	0	0	0	0	0	0
H3c10	0.0722423	0.392228	0.178132	0	0.041273	0.248649	0.283176	0	0	0
Gm28876	0.718004	0.183449	0.260357	0.428877	0.120648	0.14537	0.358703	0.0559387	0.0510846	0.0570146
Gm2495	0	0	0	0.0718886	0.0728033	0	0.0832514	0	0.154131	0
Gm29661	0	0	0	0	0	0	0	0	0	0
Gm28211	0	0	0	0	0	0	0	0	0	0
4933417O13Rik	0.0779795	0.0846759	0.336496	0.195204	0.341867	0.178933	0.127363	0.200255	0.228608	0.263171
Gm7358	0	0	0	0	0	0	0	0	0	0
Mrgprb9-ps	0	0	0	0	0	0	0	0	0	0
Gm29490	0	0	0	0	0	0	0	0	0	0
Gm29300	0	0	0	0	0	0	0	0	0	0
Gm19325	0.00877929	0	0.0108238	0.0198108	0.0300943	0.0604344	0.0114711	0	0.0318562	0
Gm28147	0	0	0	0	0	0	0	0	0	0
Gm29484	0	0	0	0	0	0	0	0	0	0
Gm28290	0	0	0	0	0	0	0	0	0	0
Gm28080	0	0	0	0	0	0	0	0	0	0
Gm29139	0	0	0	0	0	0	0	0	0	0
Gm9114	0	0	0	0	0	0.102502	0	0	0	0
Gm19028	0	0	0	0.0357716	0.00905669	0.0181874	0.0103564	0	0	0
Zfp813-ps	0	0	0	0	0	0	0	0	0	0
Gm28844	0	0	0	0	0	0	0	0	0	0
Gm28383	0	0	0	0	0	0	0	0	0	0
Gm18291	0	0	0	0	0	0	0	0	0	0
Gm28336	0	0	0	0	0	0	0	0	0	0
Gm28086	0	0	0	0	0	0	0	0	0	0
Gm28092	0	0	0	0	0	0	0	0	0	0
Gm28769	0	0	0	0	0	0	0	0	0	0
Btbd35f16	0	0	0	0	0	0	0	0	0	0
Gm28213	0	0	0	0	0	0	0	0	0	0
Gm28843	0	0	0	0	0	0	0	0	0	0
Gm5261	0	0	0	0	0	0	0	0	0	0
Gm29346	0	0	0	0	0	0	0	0	0	0
Pced1c-ps	0	0	0	0	0	0	0	0	0	0
Gm28444	0	0	0	0	0	0	0	0	0	0
Ms4a4a	1.27858	1.07984	1.09468	1.48266	1.25803	1.18168	1.43858	0.987826	1.28873	0.575329
Gm29420	0	0	0	0	0	0	0	0	0	0
Olfr1217	0	0	0	0	0	0	0	0	0	0
Gm29447	0	0	0	0	0	0	0	0	0	0
Gm28183	0.0422355	0	0	0.142959	0	0	0	0	0	0.0285073
Gm8241	0	0	0	0	0	0	0	0	0	0
Gm28510	0	0	0	0	0	0	0	0	0	0
Mug-ps1	0	0	0	0	0	0	0	0	0	0
Gm2617	0	0	0	0	0	0	0	0	0	0
Gm28961	0	0	0	0	0	0	0	0	0	0
Gm29596	0.077121	0.0837432	0	0	0.0440602	0	0.100767	0.510713	0	0
Scgb1b18	0	0	0	0	0	0	0	0	0	0
Gm28673	0	0	0	0	0	0	0	0	0	0
Gm20882	0	0	0	0	0	0	0	0	0	0
1700009C05Rik	0	0	0	0	0	0	0	0	0	0
Gm28758	0	0	0	0	0	0	0	0	0	0
Gm29200	0.0849356	0.152598	0.107506	0.0330182	0.177891	1.87065e-11	0.104432	0.0384257	0.156445	0.0383677
Gm29532	0	0	0	0	0	0	0	0	0	0
Gm21155	0	0	0	0	0	0	0	0	0	0
1700122D07Rik	0	0	0	0	0	0	0	0	0	0
Gm28581	0	0	0	0	0	0	0	0	0.0164964	0
Gm28111	0	0	0	0	0	0	0	0	0	0
Gm28131	0	0	0	0	0	0	0	0	0	0
Gm29485	0	0	0	0	0	0	0	0	0.127349	0.426396
Gm29101	1.00923	0.394521	0.298624	0.227737	0.518927	0.787359	1.31867	0.240601	0.488273	0.326971
Gm28168	0	0	0	0	0	0	0	0	0	0
Gm29318	0	0	0	0	0	0	0	0	0	0
Gm21647	0	0	0	0	0	0	0	0	0	0
Gm28983	0	0	0	0	0	0	0	0	0	0
Gm29600	0	0	0	0	0	0	0	0	0	0
Gm21902	0	0	0	0	0	0	0	0	0	0
Gm28433	0	0	0	0	0	0	0	0	0	0
Gm29301	0	0	0	0	0	0	0	0	0	0
Gm28298	0	0	0	0	0	0	0	0	0	0
Gm28073	0	0	0	0	0	0	0	0	0	0
Gm29255	0	0	0	0	0	0	0	0	0	0
Gm20978	0	0	0	0	0	0	0	0	0	0
Gm6003	0	0	0	0	0	0	0	0	0	0
Gm29272	0	0	0	0	0	0	0	0	0	0
BC055402	0	0	0	0	0.0102776	0	0.0117525	0	0.0217586	0
Gm7901	0.241697	0.100942	1.1461	1.48936	1.60391	1.5358	1.63974	1.99456	1.2593	0.853327
Gm29441	0	0	0	0	0	0	0	0	0	0
Gm29211	0	0	0	0	0	0	0	0	0	0
Gm28772	0	0	0	0	0	0	0	0	0	0
Gm5157	0	0	0	0	0	0	0	0	0	0
Gm29454	0	0	0	0	0	0.0866791	0.0493578	0	0	0
Gm19412	2.11564	1.55384	1.73102	1.58173	2.68902	2.39255	1.8594	2.21831	1.97617	2.29943
Gm336	0	0	0	0	0	0	0	0	0	0
Gm29425	0	0	0	0	0	0	0	0	0	0
Gm29363	0	0	0	0	0	0	0	0	0	0
Gm28795	0	0	0	0	0	0	0	0	0	0
Rhoay-ps1	0	0	0	0	0	0	0	0	0	0
Gm29179	0	0	0	0	0	0	0	0	0	0
Gm28932	0	0	0	0	0	0	0	9.53835e-12	0.908269	0.190546
Gm21749	0	0	0	0	0	0	0	0	0	0
Gm28826	0	0	0	0	0	0	0	0	0	0
Gm28494	0	0	0	0.119218	0	0	0	0	0	0
Gm17791	0	0	0	0	0	0.0226948	0	0	0	0
Gm28941	0.116781	0.28532	0.431931	0.23058	0.116758	0.401945	0.152587	0	0	0.118234
Gm29430	0.0185281	0.0498646	0.026904	0.0218278	0.0946662	0.0243041	0.0612848	1.43309e-46	1.73645e-36	0.0405298
Gm28530	0.0514585	0	0.0634423	0	0	0	0.100854	0	0	0
Gm28189	0	0	0	0	0	0	0	0	0	0
Gm1988	0	0	0	0	0	0	0	0	0	0
Gm21805	0	0	0	0	0	0	0	0	0	0
Gm29043	0	0	0	0	0	0	0	0	0	0
Gm18701	0	0	0	0	0	0	0	0	0	0
Gm19193	0	0	0	0	0	0	0	0	0	0
Gm3052	0.0667526	0.101479	0.0329193	0.030126	0.0305093	0.0919016	0.139551	0.176821	0.0645909	0.126155
Gm28750	0	0	0	0	0	0	0	0	0	0
Gm7436	0	0.0824582	0	0	0	0	0.0992203	0.201151	0	0
Gm29190	0	0	0	0	0	0	0	0	0	0
Gm29548	0	0	0	0	0	0	0	0	0	0
Gm28662	0	0	0	0	0	0	0	0	0	0
Gm7761	0	0	0	0	0	0	0	0	0	0
Gm29556	0	0	0	0	0	0	0	0	0	0
Gm21129	0	0	0	0	0	0	0	0	0	0
Gm29276	0	0	0	0	0	0	0	0	0	0
Gm28517	0	0	0	0	0	0	0	0	0	0
Gm20893	0	0	0	0	0	0	0	0	0	0
Gm29656	0	0	0	0	0	0	0	0	0	0
Gm21316	0	0	0	0	0	0	0	0	0	0
Gm29570	0	0	0	0	0	0	0	0	0	0
Gm18448	0	0	0	0	0	0	0	0	0	0
Gm20859	0	0	0	0	0	0	0	0	0	0
Gm28997	0	0	0	0	0	0	0	0	0	0
Olfr1220	0	0	0	0	0	0	0	0	0	0
1700123O21Rik	0	0	0	0	0	0	0	0	0	0
Gm28883	0.16093	0	0	0.181572	0	0	0	0.106571	0.194648	0
1700016L21Rik	0	0	0	0	0	0	0	0	0	0
Gm28798	0	0	0	0	0	0	0	0	0	0
Gm4405	0	0	0	0	0	0	0	0	0	0
Scgb2b33	0	0	0	0	0	0	0	0	0	0
Gm28090	0	0	0	0	0	0	0	0	0	0
Gm20927	0	0	0	0	0	0	0	0	0	0
Gm28632	0	0	0	0	0	0	0	0	0	0
Gm29089	0	0	0	0	0	0	0	0	0	0
2810405F17Rik	0.584794	0.750465	0.0655438	0.26992	0.531523	0.762419	0.937753	1.197	0.578716	0.287064
Gm21792	0	0	0	0	0	0	0	0	0	0
Gm28912	0	0	0	0	0	0	0	0	0	0
Gm8885	0.0993025	0.107829	0.0612144	0	0	0	0.0324374	0	0	0.0670255
Gm29391	0	0	0	0	0	0	0	0	0	0
Gm2950	0	0	0	0	0	0	0	0	0	0
Vmn2r-ps139	0	0	0	0	0	0	0	0	0	0
Btbd35f12	0	0	0	0	0	0	0	0	0	0
Rps27a-ps1	0.0641287	0	0	0	0	0	0.0837908	0	0	0
Rpl7a-ps10	0.0372075	0	0	0.04198	0	0	0	0.0985587	0	0
Gm28364	0.67557	0.954131	1.6127	1.08848	1.7006	2.71163	2.79691	1.15879	0.146356	1.05834
Gm28257	0	0	0	0	0	0	0	0	0	0
1700109G14Rik	0.0393756	0.21373	0.285598	0.125469	0.355294	0.135536	0.21795	0.147285	0.134504	0.050039
Gm28385	0	0	0	0	0	0	0	0	0	0
Gm29457	0	0	0	0	0	0	0	0	0	0
Gm28832	0	0	0	0	0	0	0	0	0	0
Gm29641	0	0	0	0	0	0.131525	0	0	0.138659	0
Gm21573	0	0	0	0	0	0	0	0	0	0
Gm5681	0	0	0	0	0	0	0	0	0	0
Gm28135	0	0	0	0	0	0	0	0	0	0
Gm28853	0	0	0	0	0	0	0	0	0	0
Gm5524	0	0	0	0	0	0	0	0	0	0
Gm21899	0	0	0	0	0	0	0	0	0	0
Gm29074	0	0	0	0	0	0	0	0	0	0
4732465J04Rik	0	0	0	0	0	0	0	0	0	0
Gm20868	0	0	0	0	0	0	0	0	0	0
Ska2l-ps	0	0	0	0.0930558	0.0471199	0.18925	0.107765	0.109236	0	0
Scgb1b12	0	0	0	0	0	0	0	0	0	0
Gm28393	0	0	0	0	0	0	0	0	0	0
Gm7837	0	0	0	0	0	0	0	0	0	0
Csnk2a1-ps3	0	0	0	0	0.0193276	0.0258753	0.0147342	0	0.0136394	0.0152226
Gm28593	0	0	0	0	0	0	0	0	0	0
Gm28622	0	0	0	0	0	0	0	0	0	0
Gm21908	0	0	0	0	0	0	0	0	0	0
Gm29110	0	0	0	0	0	0	0	0	0	0
Gm29636	0	0	0	0	0	0	0	0	0	0
Gm29259	0	0	0	0	0	0	0	0	0	0
Gm29672	0	0	0	0	0	0	0	0	0	0
Zbed4-ps1	0	0	0	0	0	0	0	0	0	0
Gm29393	0	0	0	0	0	0	0	0	0	0
Gm29306	0	0	0	0	0	0	0	0	0	0
Gm29383	0	0	0	0	0	0.0709685	0	0	0	0
Gm28834	0	0	0	0	0	0	0	0	0	0
Gm29571	0	0	0	0	0	0	0	0	0	0
Gm29029	0	0	0	0	0	0	0	0	0	0
Gm28252	0	0	0	0	0	0	0	0	0	0
Gm28465	0	0.0379084	0	0	0.0272936	0	0.0156051	0	0.0211126	0
Gm28554	0	0	0	0	0	0	0	0	0	0
Gm29303	0	0	0	0	0	0	0	0	0	0
Gm18352	0	0	0	0	0	0	0.0215051	0	0	0
Gm29422	0	0	0	0	0	0	0	0	0	0
Gm4373	0	0	0.131677	0	0.0610186	0.0612678	0.174439	0	0.0645909	0
Gm28747	0	0	0	0	0	0	0	0.13774	0	0
Gm29252	0	0	0	0	0	0	0	0	0	0
Gm9220	0	0	0	0	0	0	0	0	0	0
Gm29630	0	0	0	0.18663	0	0	0	0	0	0
Gm29385	0	0	0	0	0	0	0	0	0	0
Gm8870	0	0	0	0	0.0437759	0	0.0500583	0	0	0
Gm29118	0	0	0	0	0	0	0	0	0	0
1700049E22Rik	0	0	0	0	0	0	0	0	0	0
Scgb2b1	0	0	0	0	0	0	0	0	0	0
Gm28731	0.132151	0.27768	0.157916	0.0722759	0.256349	0.104553	0.267797	0.0274213	0.0273832	0.0572893
Gm28314	0	0	0	0	0	0	0	0	0	0
Gm28647	0	0	0	0	0	0	0	0	0	0
Gm28258	9.28427e-69	9.76485e-31	0	0	2.22484e-64	0.0624856	4.09178e-56	0	0	0
Gm28127	0	0	0	0	0	0	0	0	0	0
Gm29144	0	0	0	0	0	0	0	0	0	0
Gm7364	0	0	0	0	0	0	0	0	0	0
Gm5703	0	0	0	0	0	0	0	0	0	0
1700003L19Rik	0	0	0	0	0	0	0	0	0	0
Gm28276	0	0	0	0	0	0	0	0	0	0
Txn-ps1	0	0.104341	0.118467	0	0.054897	0.110242	0.188326	0	0	0
1700040F17Rik	0	0	0	0	0	0	0	0	0	0
Gm28254	0	0	0	0	0	0	0	0	0	0
Gm28233	0	0	0	0	0	0	0	0	0	0
Gm6187	0	0	0	0	0.0353399	0.0709685	0.0202058	0.0409634	0	0
Gm28361	0	0	0	0	0	0	0	0	0	0
1700112H15Rik	0	0	0	0	0	0.0437851	0.0747979	0	0	0
Gm20898	0	0	0	0	0	0	0	0	0	0
Gm20915	0	0	0	0	0	0	0	0	0	0
Vmn1r206	0	0	0	0	0	0	0	0	0	0
Gm21181	0	0	0	0	0	0	0	0	0	0
Gm28201	0	0	0	0	0	0	0	0	0	0
C430002N11Rik	0	0	0	0	0.0275365	0	0	0	0	0
Gm28828	0	0	0	0	0	0	0	0	0	0
Gm20753	0	0.0591581	0	0	0	0	0.0711838	0	0	0
4930519F24Rik	0	0	0	0	0	0	0	0	0	0
1600010M07Rik	0	0	0	0	0.0274928	0	0.0606169	0	0	0
Gm29017	0.118024	0.0161076	9.23226e-119	0.0344958	0.087498	0.0344608	0.0694893	0.020223	0.00000000000000000000000000000000000000000000000000000000000000000000000000000000000000000000000000000000000000000000000000000000000000000000000000000000000000000000000000000000000000000000000000000000000000000000000000000000000000000000000000000000000000000000000000000000000000000000000000000000000000000139933011690039	9.53009e-196
Gm29036	0.135423	0.110289	0.0834806	0.152794	0.483557	0.388425	0.287535	0.0896805	0.286645	0.137108
Gm28265	0.0301637	0.0195886	0.018382	0.0106358	3.69022e-09	0	0	0	0	0
Rbm6-ps1	0.0310365	0	0	0	0.011821	0.0593464	0.0135175	0.0137021	0.0125131	0.0139656
Gm29104	0	0	0	0	0	0	0	0	0	0
Gm28689	0	0	0	0	0	0	0	0	0	0
Gm20842	0	0	0	0	0	0	0	0	0	0
Gm21779	0	0	0	0	0	0	0	0	0	0
Gm29395	0.0283047	0	0.0348962	0	0	0	0	0.074976	0.034235	0
Gm28182	0	0	0	0	0	0	0	0	0	0
Gm5621	0.0463931	0.100754	0	0	0	0.0532264	0.0303087	0	0	0
Gm29449	0	0	0	0	0	0	0	0	0	0
Gm20342	0.360454	0.179118	0.22973	0.168879	0.195461	0.445086	0.720425	0.117327	0.166262	0.226797
4930599A14Rik	0	0	0	0.173127	0	0	0	0	0	0
Gm28210	0	0	0	0	0	0	0	0	0	0
Gm28700	0	0	0	0	0	0	0	0	0	0
Gm28730	0.137803	0.268067	0.0550198	0.362827	0.0255068	0.160894	0.215512	0	0.0539908	0
Ace3	0	0	0	0	0	0	0	0	0	0
Gm29051	0	0	0	0	0	0	0	0	0	0
Gm28939	0	0	0	0	0	0	0	0	0	0
Gm28652	0	0	0	0	0	0	0	0	0	0
Kcnq1ot1	0.605952	0.348142	0.270586	0.248267	0.32997	0.675876	1.03702	0.226	0.330959	0.345893
Gm7560	0	0	0	0	0	0	0	0	0	0
Gm29357	0	0	0	0	0	0	0	0	0	0
Gm7933	0	0	0.0162333	0	0.00752248	0.0151064	0.00860203	0	0	0
Gm28516	0	0	0	0	0	0	0	0	0	0
Gm29547	0	0	0	0	0	0	0	0	0	0
Gm8495	0.213916	0.185828	0.105493	0.241355	0.537738	0.245424	0.251553	0.283321	0.155242	0.115508
Gm29047	0	0	0	0	0	0	0	0	0	0
Gm6947	0	0	0	0	0	0	0	0	0	0
Gm18443	0	0	0	0	0	0	0	0	0	0
Gm28436	0	0	0	0	0	0	0	0	0	0
Gm28905	0.043125	0	0	0	0.0123189	0	0	0	0	0
Mrgpra18-ps	0	0	0	0	0	0	0	0	0	0
Gm21245	0	0	0	0	0	0	0	0	0	0
Gm28882	0	0	0	0	0	0	0	0	0	0
Gm29371	0	0	0	0	0	0	0	0	0	0
Gm29386	0	0	0	0	0	0	0	0	0	0
Gm28432	0	0	0	0	0	0	0	0	0	0
Gm29588	0	0	0	0	0	0	0	0	0	0
Gm29261	0	0	0	0	0.0253647	1.25631e-11	8.45764e-10	0	0	0
Gm20884	0	0	0	0	0	0	0	0	0	0
Gm28264	0	0	0	0	0	0	0	0	0	0
Gm29839	0	0	0	0	0	0	0	0	0	0
1700066B17Rik	0	0	0	0	0	0.178049	0.0287372	0	0	0
4930579H20Rik	0	0	0	0	0.0671366	0.0674107	0	0	0	0
Gm28896	0	0	0	0	0	0	0	0	0	0
Scgb1b11	0	0	0	0	0	0	0	0	0	0
Gm8597	0	0	0	0	0	0	0	0	0	0
Gm28376	0	0	0	0	0	0	0	0	0	0
Gm29560	0	0	0	0	0	0	0	0	0	0
Gm29315	0	0	0	0	0	0	0	0	0	0
Gm28307	0	0.0119678	0	0	0	0	0.00720029	0	0	0
Gm28343	0	0	0	0	0	0	0	0	0	0
Gm28106	0	0	0	0	0	0	0	0	0	0
Gm29534	0	0	0	0	0	0	0	0	0	0
Gm29388	0	0	0	0	0	0	0	0	0	0
Gm29444	0	0	0	0	0	0	0	0	0	0
Gm6820	0	0	0	0	0	0	0	0	0	0
Gm28402	0.606806	0.260052	6.47981e-15	0.126179	2.95098e-06	2.12896e-06	6.16864e-06	4.71776e-06	1.47386e-26	1.95616e-07
Gm6060	0	0	0	0.133467	0	0	0	0	0	0
Gm20792	0	0	0	0	0	0	0	0	0	0
Gm29653	0	0	0	0	0	0	0	0	0	0
2310040G24Rik	0.536367	0.794646	0.560101	1.19182	1.24256	0.751765	0.943452	0.405935	0.648746	0.577369
Gm8004	0	0	0	0	0	0	0	0	0	0
Gm20864	0	0	0	0	0	0	0	0	0	0
Scgb1b28-ps	0	0	0	0	0	0	0	0	0	0
Gm29009	0	0	0	0	0	0	0	0	0	0
Gm18666	0	0	0	0	0	0	0	0	0	0
Gm28392	0	0	0	0	0	0	0	0	0	0
Gm28499	0	0	0	0	0	0	0.0291255	0	0.107846	0.0601821
Mrgpra14	0	0	0	0	0	0	0	0	0	0
Gm21920	0	0	0	0	0	0	0	0	0	0
Rhoay-ps3	0	0	0	0	0	0	0	0	0	0
Gm29289	0	0	0	0	0	0	0	0	0	0
Gm29549	0	0	0	0	0	0	0	0	0	0
Gm28937	0	0	0	0	0	0	0	0	0	0
Gm21470	0	0	0	0	0	0	0	0	0	0
Gm28221	1.58601	1.21327	2.80475	0.786587	0.749906	1.93936	0.835442	1.29636	0.997917	9.09165e-11
Gm28149	0	0	0	0	0	0	0	0	0	0
Gm28070	0	0	0	0	0	0	0	0	0	0
4930444A19Rik	0.13491	0.082436	4.79021e-232	0.000000000000000000000000000000000000000000000000000000000000000000000000000000000000000000000000000000000000000000000000000000000000000000000000000000000000000000000000000000000000000000000000000000000000000000000000000000000000000000000000000000000000000000000000229303005497415	0.125009	0.112491	0.0205722	0.000000000000000000000000000000000000000000000000000000000000000000000000000000000000000000000000000000000000000000000000000000000000000000000000000000000000000000000000000000000000000000000000000000000000000000000000000000000000000000000000000000000000000000000000000000000000000000000000000000000000000000000000000011955341210189	0.0567338	0.0871705
Gm28461	0	0	0	0	0	0	0	0	0	0
Gm21832	0	0	0	0	0	0	0	0	0	0
Gm20936	0	0	0	0	0	0	0	0	0	0
Gm29015	0	0	1.75289e-151	2.26448e-52	3.05496e-137	8.98569e-61	8.70383e-117	2.64658e-91	1.92125e-196	2.57726e-94
Gm28522	0	0	0	0	0	0	0	0	0	0
Gm29228	0	0	0	0.0801437	0.0405818	0	0.0464057	0	0	0
1700028D13Rik	0	0	0	0.0992591	0	0	0	0	0	0
Gm28946	0	0	0	0	0	0	0	0	0	0
Gm17837	0	0	0.0371636	0.0340102	0	0	0.0590789	0.0399238	0.109378	0
Gm29633	0	0	0	0	0	0	0	0	0	0
Gm4854	0	0	0	0	0	0.0593464	0	0	0	0
Gm20841	0	0	0	0	0	0	0	0	0	0
Gm28599	0	0	0	0	0	0	0	0	0	0
Gm28390	0	0	0	0	0	0	0	0	0	0
Gm29280	0	0	0	0	0	0	0	0	0	0
Gm28244	0	0	0	0	0	0	0	0	0	0
Gm19461	0	0	0	0	0	0.0132755	0	0	0	0
Gm29392	0	0	0	0	0	0	0	0	0	0
1700094J05Rik	0	0.101712	0	0	0	0	0	0	0	0
Gm29562	0	0	0	0	0	0	0	0	0	0
Gm28508	0	0	0	0	0	0	0	0	0	0
Gm29359	0	0	0	0	0	0	0	0	0	0
4930521E06Rik	0	0.0712511	0	0	0	0	0.0214338	0	0	0
1700072G22Rik	0	0	0	0	0	0	0	0	0	0
Gm1982	0	0	0	0	0	0	0	0	0	0
Gm21878	0	0	0	0	0	0	0	0	0	0
Gm28380	0.077121	0.167487	0.0950811	0	0.0881204	0	0.0503833	0.102143	0	0.104107
Gm28431	0	0	0	0	0	0	0	0	0	0
Gm28916	0	0	0	0	0	0	0	0	0	0
Gm28453	0	0	0	0	0	0	0	0	0	0
Gm28337	0	0	0	0	0	0	0	0	0	0
Gm20922	0	0	0	0	0	0	0	0	0	0
Gm28306	1.84182	1.50184	2.0155	3.45807	5.29075	2.29957	4.64011	5.16967	1.64429	1.24375
Gm28648	0	0	0	0	0	0	0	0	0	0
Gm28668	0	0	0	0	0	0	0	0	0	0
Gm28415	0	0	0	0	0	0	0	0	0	0
Gm21855	0	0	0	0	0	0	0	0	0	0
Gm45784	0	2.25884e-07	0	0	0	0.707028	0	0	0	0
Gm20862	0	0	0	0	0	0	0	0	0	0
Gm28216	0	0	0	0	0	0	0	0	0	0
Gm29005	0	0	0	0	0	0	0	0	0	0
Gm8354	0	0	0	0	0	0	0	0	0	0
Gm29125	0	0	0	0	0	0	0	0	0	0.0124476
Gm28355	0	0	0	0	0	0	0	0	0	0
Gm29453	0	0.0252081	0.028621	0.0261924	0	0.0799019	0.0606648	0	0.0842357	0
Gm29423	0	0	0	0	0	0	0	0	0	0
Gm7858	0	0	0.117705	0.107717	0.163632	0.1643	0.280673	0.18967	0.346423	0.0644393
Gm29495	0	0	0	0	0	0	0	0	0	0
Gm28765	0	0	0	0	0	0	0	0	0	0
Gm17796	0	0	0	0	0	0	0	0	0	0
Gm28580	0	0	0.41598	0	0	0	0	0	1.22429	0.455469
3830432H09Rik	0	0.0267118	0.119626	0.0213102	0.007027	0.0564456	0.00803545	0	0	0.049811
Gm28328	0	0	0	0	0	0	0	0	0	0
Gm29189	0	0	0	0	0	0	0	0	0	0
4933400C23Rik	0.0471293	0.11693	0.116209	0.212699	0.0198632	0.0872992	0.0923693	0	0.0570039	0
Gm18505	0	0	0	0	0	0	0	0	0	0
Gm29335	0.0646876	0	0	0	0	0	0	0	0	0
Gm28849	0	0	0	0	0	0	0	0	0	0
Gm5733	0	0	0	0	0	0	0	0	0	0
Gm29360	0	0	0	0	0	0	0	0	0	0
Gm28055	0	0.0247818	0	0.26694	0.13037	0	0.0339118	0.0302267	0.110415	0
Gm21380	0	0	0	0	0	0	0	0	0	0
Gm28249	0	0	0	0	0	0	0	0	0	0
Gm28325	0	0	0	0	0	0	0	0	0	0
Gm28764	0	0	0	0	0	0	0	0	0	0
2310043L19Rik	0.510457	0.415717	0.786666	0.527939	0.145815	0.0488036	0.0833707	0.169018	0.102901	0
Gm21683	0	0	0	0	0	0	0	0	0	0
Gm21823	0	0	0	0	0	0	0	0	0	0
Olfr1392	0	0.0104066	0	0	0	0	0.0596734	0.0126931	0	0
Gm2427	0.101091	0.036596	0	0	0	0	0	0	0	0
Gm20887	0	0	0	0	0	0	0	0	0	0
Gm28799	0	0	0	0	0	0	0	0	0	0
Gm2987	0	0	0	0	0	0	0	0	0.0212124	0
Gm29507	0.127981	0.0463234	0.0701268	0.0320882	0.0162482	0	0.00929003	0.0188338	0	0.019196
Gm29402	0	0	0	0	0	0	0	0	0	0
Gm28273	0	0	0	0	0	0	0	0	0	0
Gm28137	0	0	0	0	0	0	0	0	0	0
Gm5734	0	0	0	0	0	0	0	0	0	0
Gm8384	0	0	0	0	0	0	0	0	0	0
Gm28297	0	0	0	0	0	0	0	0	0	0
1700047L14Rik	0	0	0	0	0	0	0	0	0	0
Gm29068	0	0	0	0	0	0	0	0	0	0
4930556G22Rik	0	0	0	0	0	0	0	0	0	0
Gm21673	0	0	0	0	0	0	0	0	0	0
Gm20908	0	0	0	0	0	0	0	0	0	0
Gm28694	0	0.0446553	0.152103	0	0	0	0	0	0.0994811	0
Gm29356	0	0	0	0	0	0	0	0	0	0
Gm28718	0	0	0	0	0	0	0	0	0	0
Gm28176	0	0	0	0	0	0	0	0	0	0
Gm28829	0	0	0	0	0	0	0	0	0	0
2210420H20Rik	0	0	0	0	0	0	0	0	0	0
Gm29616	0	0	0	0	0	0	0	0	0	0
Gm28088	0	0	0	0	0	0	0	0	0	0
Gm28268	0	0	0	0	0	0	0	0	0	0
Gm9127	0	0	0	0.0340102	0	0.0345836	0.0393859	0	0	0.0406916
Gm29488	0.185418	0.107381	0.0457197	0.264988	0.0282485	0.113456	0.0484535	0	0.194364	0.10012
Gm28170	0	0	0	0	0	0	0	0	0	0
Gm7255	0	0	0	0	0	0	0	0	0	0
Gm28333	0	0	0	0	0	0	0	0	0	0
Gm28964	0	0	0	0	0	0	0	0	0	0
Gm28698	0	0	0	0	0	0	0	0	0	0
Gm7553	0	0	0	0	0.0356869	0	0	0	0	0
Gm28702	0	0	0	0	0	0	0	0	0	0
Gm28840	0	0	0	0	0	0	0	0	0	0
Gm20853	0	0	0	0	0	0	0	0	0	0
Gm20813	0	0	0	0	0	0	0	0	0	0
Gm28956	0	0	0	0	0	0	0	0	0	0
Gm29059	0	0	0	0	0	0	0	0	0	0
2210011K15Rik	0.051163	0.0370375	0	0	0.0194867	0.0195663	0.0557081	0	0	0.0690659
Gm28447	0.0133146	0.0144579	0.0164154	0.182222	0	0	0.0173969	0.070538	0.0367579	0
Gm28500	0	0	0	0	0	0	0	0	0	0
Gm29217	0	0	0	0	0	0	0	0	0	0
Gm5835	0.0935168	0.228481	0.144119	0.13189	0.120212	0.241405	0.244379	0.185787	0.0565551	0
Gm29277	0	0	0	0	0	0	0	0	0	0
Gm29266	0	0	0	0.0558335	0.113088	0	0.0646586	0	0	0.133604
Gm28995	0	0.123529	0	0.513411	0	0	0.148641	0	0	0.153568
9330175M20Rik	0.0349039	0.113703	0.100409	0.065635	0.0199411	0	0.00760093	0.0308189	0.0140723	0.0157059
Rnf170-ps	0	0	0	0	0.0592427	0	0	0	0	0
1700020G17Rik	2.144e-34	0	1.12293e-62	4.92825e-25	3.76863e-35	1.2006e-47	1.13366e-34	5.58579e-22	1.30787e-58	3.65203e-26
Gm29445	0	0	0	0	0	0	0	0	0	0
Gm28419	0	0	0	0	0	0	0	0	0	0
Gm28813	0	0	0	0	0	0	0	0	0	0
Gm28768	0	0	0	0	0	0	0	0	0	0
Gm28261	0	0	0	0	0	0	0	0	0	0
Gm9120	0	0	0	0	0	0	0	0	0	0
Gm29654	0	0	0	0	0	0	0	0	0	0
Gm28852	0	0	0	0	0	0	0	0	0	0
1700066C05Rik	0	0	0	0	0	0	0	0	0	0
Gm28312	0	0	0	0	0	0	0	0	0	0
D530049I02Rik	0.26416	0.0573685	0	0	0.0905508	0.181841	0.0690305	0.0699731	0.383407	0
Gm28503	0	0	0	0	0	0	0	0	0	0.817985
Gm17807	0	0	0	0	0	0	0	0	0	0
Gm29028	0	0	0	0	0	0	0	0	0	0
Gm29659	0	0	0	0	0	0	0	0	0	0
Gm28288	0	0	0	0	0	0	0	0	0	0
Gm28269	0	0	0	0	0	0	0	0	0	0
H2al1b	0	0	0	0	0	0	0	0	0	0
Gm29023	0	0	0	0	0	0	0	0	0	0
Gm21308	0	0	0	0	0	0	0	0	0	0
Gm29396	0	0	0	0	0	0	0	0	0	0
Gm29438	0	0	0	0	0.00649184	0.0391101	0.155893	0	0	0
Gm28256	0	0	0	0	0	0	0	0	0	0
Gm21806	0	0	0	0	0	0	0	0	0	0
Gm8581	0	0	0	0	0	0	0	0	0	0
Gm28686	0	0	0.180327	0	0.0278541	0.0559357	0.0955546	0.0645729	0.294848	0.0658148
Gm21752	0	0	0	0	0	0	0	0	0	0
Gm20907	0	0	0	0	0	0	0	0	0	0
Gm29412	0	0	0	0	0	0	0	0	0	0
Gm28982	0	0	0	0.0654299	0.0331312	0.066533	0.151544	0	0	0.156567
Gm20791	0	0	0	0	0	0	0	0	0	0
Gm5829	0	0	0	0	0	0.0970509	0	0	0	0
Gm21734	0	0	0	0	0	0	0	0	0	0
Gm28968	0	0	0	0	0	0	0	0	0	0
Gm20810	0	0	0	0	0	0	0	0	0	0
Gm18800	0.27967	0.25307	0.292152	0.491037	0.360661	0.321287	0.156608	0.532234	0.097823	0.692141
Gm28247	0	0	0	0	0	0	0	0	0	0
Gm28294	0	0	0	0	0	0	0	0.201186	0	0
Gm11993	0	0.0393185	0.0446417	0.0408538	0.0206868	0.0415425	0.0946224	0.0479572	0.0437958	0
Gm28391	0	0	0	0	0	0	0	0	0	0
Gm28746	0	0	0	0	0	0	0	0	0	0
Gm20844	0	0	0	0	0	0	0	0	0	0
Gm28198	0.152969	0.0988179	0.543391	0.589371	5.24111e-56	0.569229	0.328095	0.303563	0.450429	0.131636
Gm19927	1.05018e-07	0	0	0	0	0	0	0	0	0
Gm20749	0	0	0	0	0	0	0	0	0	0
4933417E11Rik	0.0271652	0.0294978	0	0.0306497	0.170718	0.186998	0.0887355	0.0359788	0.0985704	0.110012
Gm28386	0.0963492	0.261556	0.534541	0.289887	0.266053	0.239504	0.493069	0.552973	0.718639	0.650318
Gm29437	0	0	0	0	0	0	0	0	0	0
Gm28474	0	0	0	0	0	0	0	0	0	0
Gm20886	0	0	0	0	0	0	0	0	0	0
Gm28627	0	0	0	0	0	0	0	0	0	0
1700026F02Rik	0	0	0	0	0	0	0.0401605	0	0	0
1700010N08Rik	0	0	0	0	0	0	0	0	0	0
1700096K18Rik	2.10333	1.64088	2.6435	1.6128	2.65998	2.3897	2.01446	1.83913	2.8157	1.18534
Gm21757	0	0	0	0	0	0	0	0	0	0
Gm28144	0	0	0	0	0	0	0	0	0	0
Gm29233	3.91318e-08	1.3558e-08	1.75493e-05	4.72199e-05	6.47488e-06	9.47927e-06	1.99628e-06	5.01712e-06	0.636211	1.53024e-06
Mindy4b-ps	0	0	0.0799265	0	0.0573077	0.0247924	0.0218439	0.0442844	0	0.180546
Gm29450	0	0	0	0	0	0	0	0	0	0
Gm8918	0.0273152	0	0.101029	0.0308189	0	0.0313384	0.017845	0	0.0330382	0.0368733
Gm29400	0	0	0	0	0	0	0	0	0	0
Gm21634	0	0	0	0	0	0	0	0	0	0
Gm9775	0	0.0895888	0.0975576	0.198845	0	0.189333	0.085964	0	0	0.0876198
Gm28109	0	0	0	0	0	0	0	0	0	0
C78334	0.0773718	0.109079	1.55639e-183	1.0302e-61	0	0.473598	0.238819	0.00000000000000000000000000000000000000000000000000000000000000000000000000000000000000000000000000000000000000000000000000000000000000000000000000000000000000000000000000000000000000000000000000000000000000000000000000000000000000000000000000000000000000000000000000000000000000000000234156281690686	6.07107e-199	3.18118e-192
Gm28680	0	0	0	0	0	0	0	0	0	0
Gm29500	0	0.0239889	0	0	0	0	0	0	0	0
Gm21745	0	0	0	0	0	0	0	0	0	0
Gm28389	0	0	0	0	0	0	0	0	0	0
Gm29237	0.100203	0	0.286844	0.300029	0.0981917	0.86598	0.358418	0.0964163	0	0.192543
Gm28546	0	0	0	0	0	0	0	0	0	0
Olfr1391	0	0	0	0	0	0	0	0	0	0
Gm6028	0	0.0561692	0	0	0	0	0.0675874	0	0	0
Gm8176	0	0	0	0	0	0	0	0	0	0
Gm8203	0.537057	0.999725	0.662128	0.692508	1.13965	0.176046	1.05258	0.406459	0.835175	0.621415
Gm28820	0	0	0	0	0	0	0	0	0	0
Gm29282	0	0	0	0	0.035863	0	0	0	0	0
Gm21076	0	0	0	0	0	0	0	0	0	0
Gm29545	0	0	0	0	0	0	0	0	0	0
Gm21840	0	0	0	0	0	0	0	0	0	0
Gm28658	0	0	0	0	0	0	0	0	0	0
Gm28235	0	0	0	0	0	0	0	0	0	0
Gm28324	0	0	0	0	0	0	0	0	0	0
Gm21654	0	0	0	0	0	0	0	0	0	0
1700025H01Rik	0	0.0589418	0	0	0	0	0	0	0	0
Gm53054	0	0	0	0	0	0	0	0	0	0
Gm29132	0	0	0	0	0	0	0	0	0	0
9130401M01Rik	35.7848	33.3261	34.7177	32.8145	31.5904	38.2571	39.6687	41.6656	34.6491	30.5508
Gm28839	0	0	0	0	0	0	0	0	0	0
1700016P04Rik	0	0	0	0	0	0	0	0	0	0
Gm28981	0	0	0	0	0	0	0	0	0	0
Gm6244	0	0	0	0	0	0	0	0	0	0
Gm29137	0	0	0	0	0	0	0	0	0	0
Gm28122	0	0	0	0	0	0	0	0	0	0
Gm29175	0	0	0	0	0	0	0	0	0	0
Mrgprb12-ps	0	0	0	0	0	0	0	0	0	0
Gm9230	0	0	0	0	0.0637713	0	0	0	0	0
Gm29115	0	0	0	0	0	0	0	0	0	0
Gm29291	0	0	0.106724	0	0	0	0.05656	0	0	0
4930439D14Rik	0.496238	0.269425	0.407869	0.74652	0.0945023	0	0.0540322	0.547701	0.500175	1.11647
Mrgprc2-ps	0	0	0	0	0	0	0	0	0	0
Gm29472	0	0	0	0	0	0	0	0	0	0
Gm21642	0	0	0	0	0	0	0	0	0	0
Gm28724	0	0	0	0	0	0	0	0	0	0
Gm28691	0	0	0	0	0	0	0	0	0	0
Gm28381	0	0	0	0	0	0	0	0	0	0
1700052I22Rik	0	0	0	0	0	0	0	0	0	0
Gm28999	0	0	0	0	0	0	0	0	0	0
Gm21790	0	0	0	0	0	0	0	0	0	0
Gm28102	0	0	0	0	0	0	0	0	0	0
Gm18501	0	0	0	0	0	0	0	0	0	0
Gm29312	0	0	0	0	0	0	0	0	0	0
Olfr1225	0	0	0	0	0	0	0	0	0	0
Gm29664	0	0	0	0	0	0	0	0	0	0
Gm28454	0	0	0	0	0	0	0	0	0	0
Gm28825	0	0	0	0	0	0	0	0	0	0
Gm29345	0	0	0	0	0	0	0	0	0	0
Gm29041	0	0	0	0	0	0	0	0	0	0
Gm28156	0	0	0	0	0	0	0	0	0	0
Gm28992	0	0	0	0	0	0	0	0	0	0
Gm20824	0	0	0	0	0	0	0	0	0	0
Gm28245	0	0	0	0	0	0	0	0	0	0
Gm5441	0	0	0	0	0.113339	0	0.0768976	0	0	0
Gm28108	0	0	0	0	0	0	0	0	0	0
Gm10074	0	0	0	0	0	0	0	0	0.144227	0.160969
Gm20835	0	0	0	0	0	0	0	0	0	0
Gm18304	0	0	0	0	0	0	0	0	0	0
Gm17748	0	0	0	0	0	0	0	0	0	0
Gm28164	0	0	0	0	0	0	0	0	0	0
Gm5268	0	0	0	0	0	0	0.0206357	0	0	0
Gm29605	0	0	0	0	0	0	0	0	0	0
Gm28438	0.172125	0.186905	0	0.0971017	0	0	0	0	0	0
Akp-ps1	0.0185564	0	0.0560586	0	0.0318056	0	0	0	0	0
Gm28979	0	0	0	0	0.0330451	0	0.0125958	0	0	0
Gm19582	0.248107	0.50033	0.351902	1.08456	1.19869	0.292343	0.420305	0.576542	0.186989	0.305687
Gm28532	0	0	0	0	0	0	0	0	0	0
Mrgprc4-ps	0	0	0	0	0	0	0	0	0	0
Btf3-ps17	0	0	0	0	0	0	0	0	0	0
Gm29167	0	0	0	0	0	0	0	0	0	0
Gm4557	0	0	0	0	0	0	0	0	0	0
Gm5370	0.0517275	0	0	0	0	0	0	0	0	0
Gm29267	0	0	0	0	0	0	0	0	0	0
Gm28721	0	0	0.0797521	0.0364924	0	0	0	0	0	0
Gm10550	11.1622	11.3307	14.9278	12.3961	12.7418	10.2031	13.0622	15.1542	14.7717	13.4938
Gm29241	0	0	0	0.0305657	0	0	0	0	0	0
Gm28128	0	0	0	0	0	0	0	0	0	0
Tuba5-ps	0.177794	0.0772242	0	0.0401198	0	0.0815925	0.0232307	0	0	0
Gm28574	0	0	0	0	0	0	0	0	0	0
Gm29576	0	0	0	0	0	0	0	0	0	0
Gm19085	0	0	0	0	0.00784606	0	0	0.0181891	0	0
Ldhal6b	0.00688315	0.0669357	0.0253328	0	0	0	0.0673733	1.23581e-06	0.0248496	2.43289e-08
Gm29311	0	0	0	0	0	0	0	0	0	0
Gm28220	0	0	0	0	0	0	0	0	0	0
Gm28741	0	0	0	0	0	0	0	0	0	0
1700001J11Rik	0	0	0.0148624	0.0136014	0.0413232	0.0138307	0.0945071	0	0	0
Gm28693	0.0675336	0.0244436	0	0.012699	0.109315	0.116218	0.131383	0.0298142	0.0408406	0
Gm29129	0	0	0	0	0	0	0	0	0	0
Gm5248	0	0	0	0	0	0	0	0	0	0
Gm29555	0	0	0	0	0	0	0	0	0	0
1700027A15Rik	0	0	0	0	0	0	0	0	0	0
Gm20125	0.113407	0.0688029	0	0.10789	0.0548067	0.199311	0.060081	0	0.0964436	0
Chaserr	58.1574	54.2908	39.6388	38.9417	64.0321	9.64369	10.5052	41.121	48.4849	40.5157
Gm28246	0	0	0	0	0	0	0	0	0	0
H3c11	1.44484	0.941345	0.356264	1.14112	0.165092	0.165766	0.283176	0.191362	0.961162	0
Gm29516	0	0	0.0782184	0	0.0724922	0	0	0	0	0
Gm28384	0	0	0	0	0	0	0	0	0	0
Scgb1b34-ps	0	0	0	0	0	0	0	0	0	0
Gm28846	0	0	0	0	0	0	0	0	0	0
1700063O14Rik	0	0	0	0	0	0	0	0	0	0
Gm21922	0	0	0	0	0	0	0	0	0	0
Gm28157	0	0	0	0	0	0	0	0	0	0
Gm28990	0	0	0	0	0	0	0	0	0	0
Gm28976	0	0	0	0	0	0	0	0	0	0
Gm29436	0	0	0	0	0	0	0	0	0	0
Gm28929	0	0	0	0	0	0	0.0162595	0	0	0
Gm6198	0	0	0	0	0	0	0	0	0	0
Gm21268	0	0	0	0	0	0	0	0	0	0
Gm28484	0	0	0	0	0	0	0	0	0	0
Gm28346	0	0	0	0	0	0	0	0	0	0
Gm20856	0	0	0	0	0	0	0	0	0	0
Gm21724	0	0	0	0	0	0	0	0	0	0
Gm29249	0	0	0	0	0	0	0	0	0	0
Gm20987	0	0	0	0	0	0	0	0	0	0
Gm18875	0	0	0	0	0	0	0	0	0	0
Gm29480	0	0	0	0	0.0307489	0.041166	0.0234412	0	0	0
Gm19206	0	0	0	0	0	0	0	0	0	0
Gm28722	0.171959	0.0311208	0.0353342	0	0.0654949	0.131525	0.0187236	0.0759168	0.103993	0.0773769
Gm21530	0	0	0	0	0	0	0	0	0	0
1700006H21Rik	0	0	0	0	0	0.0740533	0	0.0627192	0	0
Gm28755	0	0	0	0	0	0	0	0	0	0
Scgb2b6	0	0	0	0	0	0	0	0	0	0
Gm28666	0	0	0	0	0	0	0	0	0	0
4933402C06Rik	0	0	0	0	0	0	0	0	0	0
Gm29409	0	0	0	0	0	0	0	0	0	0
Gm28591	0	0	0	0	0	0	0	0	0	0
Gm28495	0	0	0	0	0	0	0	0	0	0
4933400F21Rik	0.124044	0.036735	0	0	0.0128851	0.0646883	0.073671	0.0448062	0.0409182	0.0304453
Gm28248	0	0	0	0	0	0	0	0	0	0
Gm28930	0	0	0	0	0	0	0	0	0	0
E330023G01Rik	0	0	0	0	0	0	0	0	0	0
2900009J06Rik	0.702382	1.17871	0.0786578	0.216127	0.255357	0.659319	0.624675	0.429082	0.38264	0.475055
Gm21476	0	0	0	0	0	0	0	0	0	0
Gm29606	0	0	0	0	0	0	0	0	0	0
Gm6124	0	0	0	0	0	0	0	0	0	0
Iqank1	0.237029	0.178251	0.0606737	0.0925416	0.285386	0.164268	0.214338	0.0434536	0.202333	0.376351
Gm21873	0	0	0	0	0	0	0	0	0	0
Gm28620	0	0	0	0	0	0	0	0	0	0
Gm28735	0	0	0	0	0	0	0	0	0	0
Gm8708	0	0	0	0	0	0	0	0	0	0
Gm29575	0	0	0	0	0	0	0	0	0	0
Gm28571	0	0	0	0	0	0	0	0	0	0
Gm28914	0	0	0	0	0	0	0.0581636	0	0	0.120184
Gm3142	0	0	0	0	0	0	0	0	0	0
Gm29530	0	0	0	0	0	0	0	0	0	0
Gm29106	0	0.0401809	0.0273725	0.00834997	0.0591935	0	0.0483489	0.0392073	0.0358051	0.0199807
Gm29426	0	0	0	0	0	0	0	0	0	0
Gm28705	0	0	0	0	0	0	0	0	0	0
Gm28263	0	0	0	0	0	0	0	0	0	0
Gm21733	0	0	0	0	0	0	0	0	0	0
1700063K16Rik	0	0	0	0	0	0	0	0	0	0
Bcl2a1a	0	0	0	0	0	0.0415933	0	0	0	0
Gm12345	0.363706	0.323129	0.529934	0.596884	0.321129	0.531078	0.432017	0.131375	0.199958	0.937313
Gm20788	0	0	0	0	0	0	0	0	0	0
Rpl23a-ps9	0	0	0	0	0	0	0	0	0	0
Gm29195	0	0	0	0	0	0	0	0	0	0
Gm9541	0	0	0	0	0	0	0	0	0	0
Gm21249	0	0	0	0	0	0	0	0	0	0
Gm21294	0	0	0	0	0	0	0	0	0	0
2810404M03Rik	0	0.0258965	0	0	0.0136251	0	0.0467412	0	0	0
2010010A06Rik	0	0.0992031	0	0.316323	0	0.0490848	0	0	0	0
Gm6075	0	0	0.150643	0.344651	0.0349036	0.210277	0.159651	0.0809154	0.0738941	0
Gm29499	0	0	0	0	0	0	0	0	0	0
Ly6a2	0	0	0	0	0	0	0	0	0	0
Gm28387	0	0.0755062	0	0	0	0	0	0	0	0
Gm4064	0	0	0	0	0	0	0	0	0	0
Gm29373	0	0	0	0	0	0	0	0	0	0
Gm28913	0.0815703	0	0	0.184067	0.139806	0	0	0	0	0.110114
Gm28354	0	0	0	0	0	0	0	0	0	0
Gm29594	0	0	0	0	0	0	0	0	0	0
Gm28470	0	0	0	0	0	0	0	0	0	0
Gm20257	0.634436	0.310011	0.234655	0.286326	0.326218	0.291153	0.331583	0.0420138	0.792601	0.428218
1700061E17Rik	0	0	0	0.0638245	0	0.0318712	0	0	0	0
Gm28823	0	0	0	0	0	0	0	0	0	0
Gm29246	0.0850762	0.554289	0.629334	0.191978	0.534656	0.585643	0.222321	0.563394	0.411605	0.689076
Gm28706	0	0	0	0	0	0	0	0	0	0
Gm28625	0	0	0	0	0	0	0	0	0	0
Gm28302	0	0	0	0	0	0	0	0	0	0
Gm29230	0	0	0	0	0.0411728	0	0	0	0	0
Mrgprc7-ps	0	0	0	0	0	0	0	0	0	0
1700012I11Rik	0	0.0310309	0	0.0644852	0	0	0	0	0	0
Gm28661	0	0	0	0	0	0	0	0	0	0
Gm28815	0	0	0	0	0	0	0	0	0	0
Gm29551	0	0	0	0	0	0	0	0	0	0
Gm6818	0	0	0	0	0	0	0	0	0	0
Gm29020	0	0	0	0	0	0	0	0	0	0
Gm5368	0	0	0	0	0.0575999	0.0578351	0.296397	0	0.060972	0.136099
Gm20561	0	0	0	0	0	0.11666	0	0	0	0
Gm29001	0	0	0	0	0	0	0	0	0	0
Gm21879	0	0	0	0	0	0	0	0	0	0
Gm5092	0	0	0	0	0	0	0	0	0	0
Gm28886	0	0	0	0	0	0	0	0	0	0
Gm28675	0	0	0	0	0	0	0	0	0	0
Gm5259	0	0	0.0457578	0.0418751	0	0	0	0	0.0448907	0
Gm29638	0	0	0.098669	0	0	4.935e-28	0.0522846	0.105997	0	0.108035
4930435C17Rik	0	0	0	0	0	0	0	0	0	0
Gm28790	0	0	0	0	0	0	0	0	0	0
Gm21064	0	0	0	0	0	0	0	0	0	0
Gm8964	0	0	0	0	0	0	0	0	0	0
Olfr1034	0	0	0	0	0	0	0.00397328	0	0	0
Gm21892	0	0	0	0	0	0	0	0	0	0
Gm17813	0.0905231	0	0	0.204269	0	0.311569	0.059139	0.119893	0	0
C730036E19Rik	0	0.117027	0	0	0.0461792	0	0.0528064	0	0	0
1700101O22Rik	0	0	0	0	0	0	0	0	0	0
A930006L05Rik	0.0211027	0.0343722	0.0520344	0.0238096	0.0783658	0.145266	0.165438	0	0.0127621	0.0142435
2310016D03Rik	0	0	0	0	0	0	0	0	0	0
1700011B04Rik	0	0.0413816	0	0.0429976	0	0	0	0	0	0
Gm18351	0	0	0	0	0	0	0	0	0	0
Zbtb11os1	3.39267	2.73808	2.26293	2.31427	2.45352	3.55194	2.55836	2.77094	3.33502	1.63997
Gm29159	0	0	0	0	0	0	0	0	0	0
Gm21851	0	0	0	0	0	0	0	0	0	0
Gm28858	0	0	0	0	0	0	0	0	0	0
Gm17946	0	0	0	0	0	0	0	0	0	0
2310043O21Rik	0	0	0	0	0	0	0	0	0	0
Gm29062	0	0	0	0	0	0	0	0	0	0
Gm29037	0	0	0	0	0	0	0	0	0	0
Gm29563	0	0	0	0	0	0	0	0	0	0
Gm28440	0	0	0	0	0	0	0	0	0	0
Gm29566	0	0	0	0	0	0	0	0	0	0
1810041H14Rik	0.978709	0.790156	0.981864	0.893455	0.863776	1.35908	0.98525	0.559399	0.503406	0.679995
Gm28061	0	0	0	0	0	0	0	0	0	0
BC048559	0	0.154634	0	0	0	0	0	0.0220864	0	0
Gm28766	0	0	0	0	0	0	0	0	0	0
Gm28887	0	0	0	0	0	0	0	0	0	0
Rpsa-ps1	0.0670239	0.109169	0.0413162	0	0.0382915	0	0	0	0	0.0904769
Gm29637	0	0	0	0	0	0	0	0	0	0
Gm28462	0	0	0	0	0	0	0	0	0	0
Gm28630	0	0	0	0	0	0	0	0	0	0
Gm28065	0	0	0	0	0	0	0	0	0	0
Gm20883	0	0	0	0	0	0	0	0	0	0
Gm4319	0.0579914	0.110199	0.0536224	0.0490724	0.0331312	0.0831662	0.0378859	0.0384032	0.0350709	0.0587128
Gm29296	0	0	0.343184	0	0	0	0	0	0	0
Gm28520	0	0	0	0	0	0	0	0	0	0
Gm29143	0	0	0	0	0	0	0.0965054	0	0	0.398818
Gm28972	0	0	0	0	0	0	0	0	0	0
Gm18349	0	0	0	0	0	0	0	0	0	0
Gm28969	0	0	0	0	0	0	0	0	0	0
Gm21160	0	0	0	0	0	0	0	0	0	0
Gm21813	0	0	0	0	0	0	0	0	0	0
Gm37106	0.0775237	0.0420903	0.0238944	0.0874676	0.0221452	0.0667066	0.126616	0.025669	0	0
Gm9931	0	0	0	0	0	0	0	0	0	0
Gm37108	0	0	0.0584764	0.107029	0.0270978	0	0.0619732	0	0	0.0640275
Gm37107	0	0.037901	0.0286882	0	0.039882	0.040045	0.121615	0.0308189	0	0.0314116
Rpl28-ps2	0.0535949	0	0	0	0	0	0	0	0	0
Gm31942	0	0	0	0	0	0	0	0	0	0
Gm37109	0.0131728	0	0	0	0.0225774	0.0151131	0.0172117	0.0174468	0	0.0355646
Gm38058	0.0270418	0.012426	3.68188e-21	0.010615	3.13463e-08	0.0208188	1.11208e-08	9.52896e-08	4.72044e-08	1.39062e-12
Gm3952	0	0	0	0	0	0	0	0	0	0
Gm26930	1.3366	0.570181	0.559098	0.484728	0.190904	3.4503	3.7579	0.821903	1.27022	1.09547
Gm38057	0.120509	0.0603955	0.0457149	0.0941307	0.238322	0.49986	0.417869	0.0859427	0.224243	0.112623
4930429P21Rik	0.0144064	0	0	0	0	0	0	0	0	0
Gm38056	0.253976	0.301438	0.174766	0.153273	0.148474	0.182962	0.169782	0.203391	0.150022	0.215277
Gm38054	0	0	0	0	0	0	0	0	0	0
Gm38055	0	0	0	0	0	0.0307302	0	0	0.0647899	0
Gm38059	0	0	0	0	0	0	0	0	0	0.060152
Gm9723	0	0	0	0	0	0	0	0	0	0
Gm37473	0	0	0	0	0	0	0	0	0	0
Gm37472	0.271123	0.143224	0.180683	0.0826754	0.0711683	0.386718	0.780307	0.0776405	0.292476	0.296752
Gm37475	0.0292528	0.127058	0.0360652	0.165025	0.033425	0.369176	0.133776	0	0.0353818	0
Gm37474	0.556513	0.266603	0.141259	0.240078	0.561076	0.807491	1.15487	0.238464	0.395949	0.508197
Gm37469	0	0	0	0	0	0	0	0	0	0
Gm37468	0	0	0	0	0	0	0	0	0	0
Gm37470	0.0955058	0.0230458	0	0.0119728	0.0848765	0.0608736	0.0970572	0.0562186	0.0256701	0.0286499
Gm34342	0.886316	0	0.218545	0.200001	1.16463	0.305059	0.0579032	0.234775	0.321605	0.239291
Gm37476	0	0	0	0	0	0	0	0	0	0
Gm36944	0	0	0	0	0	0.0740809	0.0281227	0	0	0.0145275
Gm2367	0	0	0	0.283899	0	0	0	0	0.228258	0
Gm36945	0	0	0	0	0	0	0	0	0	0
Gm36946	0	0	0	0	0	0	0	0	0	0
Gm36947	0	0.0430073	0.04883	0.0446866	0.0678829	0.0151467	0.0344999	0.0174855	0.111777	0.0712873
Gm2345	0	0	0	0	0	0	0	0	0	0
Gm36943	0	0	0	0	0	0	0	0	0	0
Gm9113	0	0	0	0	0	0	0	0	0	0
Gm20781	0	0	0	0	0	0	0	0	0	0
Gm37873	0.0130226	0	0.0160554	0	0.0148799	0	0.00850771	0.0517433	0	0.0527385
Gm37872	0	0	0	0	0	0	0	0	0	0
Gm36398	0	0	0	0	0	0	0	0	0	0
Gm6119	0.0246199	0	0	0	0.0281313	0	0.144758	0	0.0297782	0
Gm37871	0	0	0	0	0	0	0	0	0	0
Gm37870	0	0	0	0	0	0	0	0	0	0
Gm37869	0	0	0	0	0	0	0	0	0	0
Gm37868	0.0325685	0	0.0401531	0.0122486	0.00620225	0.0249104	0.0283694	0	0	0.0293099
Gm37189	0	0	0	0	0	0	0	0	0	0
Gm37190	0	0	0.15962	0	0	0	0	0	0	0
Gm37187	0	0	0	0	0	0	0	0	0	0
Gm37192	0	0	0	0	0	0	0.0287798	0	0	0
5033404E19Rik	0	0	0	0	0	0	0	0	0	0
Gm37191	0	0	0	0	0	0	0	0	0	0
Gm7897	0.0535949	0.058197	0	0	0	0	0	0	0	0
Gm37193	0	0	0	0	0	0	0	0	0	0
Gm37194	0.793473	0.457396	0.410627	0.0552625	0.37497	0.786717	0.569576	1.02497	0.438391	0.502504
Gm38166	0	0	0	0	0	0	0	0	0.0762473	0
Gm36569	1.19145	1.64155	2.16243	1.42952	0.859424	1.44297	0.568571	1.48319	1.4959	0.787725
Gm38167	0	0	0	0	0	0	0.0164666	0	0	0
Gm7299	0.204417	0.0554925	0	0.115319	0	0	0.0333865	0.203054	0.185434	0.0689866
Gm38169	0.0116942	0	0	0	0	0	0	0	0	0
Gm38168	0	0	0	0	0	0	0	0	0	0
Gm38171	0	0	0	0	0	0	0	0	0	0
Gm38170	0	0	0	0	0	0	0	0	0	0.147358
Gm38173	0	0	0	0	0	0	0.0167654	0	0	0
Gm38172	0	0	0	0	0	0	0	0	0	0
Gm36957	0	0	0	0	0	0	0	0	0	0.0283862
Gm36956	0.554983	0	0.513171	0.156543	0.55487	1.11427	0.362572	0.183761	0	0.187296
Gm33280	0.0820966	0.0371442	0.0843461	0.0463134	0.0703542	0.0156981	0.0938592	0.144976	0.0661981	0.0831178
4930412E21Rik	0	0	0	0	0	0	0	0	0	0
Gm36958	0	0	0	0	0	0	0	0	0	0
9430092D12Rik	0.163141	0.0759211	0	0.0262952	0.0133148	0.0802155	0.121806	0	0.0281888	0.031461
Gm10344	0.14647	0.0454421	0	0.14165	0.0478172	0.19205	0.0956893	0.0831394	0.0506167	0.0847384
Gm32033	0	0	0	0	0	0	0	0	0	0
Gm37490	0	0.0890639	0	0	0	0.188203	0.160754	0	0.148809	0
C230085N15Rik	0.150962	0.0819627	0.10998	0.131616	0.180335	0.188943	0.170351	0.0636178	0.107895	0.148209
Gm37489	0	0	0	0	0	0	0	0	0	0
Gm37492	0	0	0	0	0	0	0	0	0	0
Gm2464	0.40627	0.281355	0.417402	0.326055	0.197492	0.0388425	0.134724	0.224201	0.286645	0.0457027
Gm19231	0	0	0	0	0	0	0	0	0	0
Gm37491	0	0	0	0	0	0	0	0	0	0
Gm37493	0	0.167482	8.22561e-06	0	1.77657e-07	4.16505e-09	0.179192	0.120186	0.0575245	0.0925663
Gm6606	0	0.0340456	0	0	0	0.107914	0	0	0	0
Rpl23a-ps5	0	0	0	0	0.0364017	0	0.0416258	0	0	0
Gm37301	0	0	0	0	0	0	0	0	0	0
Pcdhga10	1.28459	1.57494	1.53039	1.14189	0.946398	1.3436	1.35483	0.676256	1.01957	1.7175
Gm37300	0	0	0	0	0	0	0	0	0	0
4930447F24Rik	0.212741	0	0.518642	0	0.0379491	0.0254026	0.043395	0.0293251	0.0615419	0.0597795
Gm37983	0.074007	0.0160723	0	0	0.0676498	0.0509445	0.0676885	0.0784146	0	0.0599421
Gm37302	0	0	0	0	0	0	4.48301e-08	0	2.54343e-08	0
Gm37299	0	0	0	0	0	0	0	0	0	0
Gm31335	0	0	0	0	0	0	0	0	0	0
1700074A21Rik	0	0	0	0	0	0	0	0	0	0
Gm19035	0	0	0	0	0	0	0	0	0	0
Gm37889	0	0	0	0	0	0	0	0	0	0
Gm37885	0.95558	0.876913	0.832633	0.815102	0.92552	1.33786	2.11154	1.12973	0.157282	1.55588
Gm37886	0	0	0.0241944	0	0.0112116	0.0225148	0	0	0	0
Gm37887	0	0	0	0	0	0	0	0	0	0
Gm37890	0	0	0	0	0	0	0	0	0	0
Gm38296	0	0	0	0	0	0	0	0	0	0
Gm37717	0	0	0	0	0	0	0	0	0	0
Gm37716	0	0	0.115965	0	0.0358251	0.0359713	0.102416	0.0415258	0.0379223	0.0423245
Gm37719	0	0	0	0	0	0	0	0	0	0
Gm37718	0.0225706	0.0490173	0.0556537	0.0254657	0.154738	0.220108	0.162199	0.0149468	0.0818986	0.0761712
Gm37714	0	0	0	0	0	0	0	0	0	0
Gm37713	0	0	0	0	0	0	0	0	0	0
9430037O13Rik	0.206192	0.191912	0.181578	0.63145	0.572171	0.912451	0.731258	0.27309	0.178137	0.318105
Gm37715	0	0	0	0	0	0	0	0	0	0
Gm30280	0	0	0	0	0	0	0	0.150095	0	0
4930423C22Rik	0	0	0	0	0	0	0	0	0	0
Gm38260	0.0222966	0.0161407	0	0	0	0	0.0194219	0	0	0
Gm37654	0	0	0	0	0	0	0	0	0	0
Snrpn	17.4874	16.1857	15.9713	14.9165	31.1282	20.8096	22.2582	23.4065	22.0552	15.975
Gm38259	0	0	0	0	0	0	0	0	0	0
Gm7496	0.0287153	0.0935433	0.106207	0.194391	0.246081	0.164723	0.300156	0.114096	0.0694632	0.0387633
Gm36891	0	0	0	0	0	0	0	0	0	0
Gm38258	0	0	0	0	0	0	0	0	0	0
Gm37649	0.0133027	0	0	0.030018	0.0152	0.0457861	0	0	0	0
Gm38257	0.161309	0.035032	0.78224	0.327599	0.147452	0.431826	0.49179	0.042729	0.104057	0.391957
Gm38230	0	0	0	0	0	0	0	0	0	0
D330025C20Rik	0	0.0211694	0.0961424	0.0219961	0.027845	0	0	0.0925365	0.0471602	0.0921105
Gm18864	0	0	0	0	0	0	0	0	0.0341699	0
Gm38107	0	0	0	0	0	0	0	0	0	0
Gm31415	0	0	0	0	0	0	0.0563883	0	0	0
Gm30638	0	0	0	0	0	0	0	0	0	0
Gm32447	0	0	0	0	0	0	0	0	0	0
Gm38106	0	0	0	0	0.0133885	0	0	0	0	0
9530003O04Rik	0.2289	0.0355078	0.0403152	0	0	0.150065	0.0854519	0.0866187	0.197756	0.132427
Gm8826	0.0313202	0	0	0.494727	0.19683	0	0.143232	0.082964	0.265177	0.169119
Gm7357	0.029781	0	0.0122387	0.0336009	0.0453713	0.0569456	0.0259413	0.0262955	0.0240137	0.0134006
Gm8388	0.0392745	0	0	0	0.0224381	0.0450594	0.102633	0	0.0475033	0.0530175
C630050I24Rik	0	0.0411764	0	0	0	0	0	0.0502234	0	0
Gm7512	0	0	0	0	0.0144985	0	0	0	0.0306944	0
Gm34550	0	0	0	0	0	0	0	0	0	0
Gm4855	0	0	0	0	0	0	0	0	0	0
Gm37144	0.0258187	0	0	0.0291305	0.147506	0	0.101205	0.0683911	0.0312283	0.0697065
2900069G24Rik	0	0	0	0	0	0	0	0	0	0
A130050O07Rik	0.147329	0.0426611	0.0726558	0.0332452	0.0897825	0.315521	0.32725	0.0130086	0.0950381	0.119329
Gm37145	0	0	0	0	0	0	0	0	0	0.0145432
Gm37146	0	0	0.0790631	0	0.0366375	0.0735743	0	0	0	0
Gm36999	0	0	0	0	0	0	0	0	0	0
Ighv1-30	0	0	0	0	0	0	0	0	0	0
A930032L01Rik	0.124103	0.0673796	0.114753	0.105016	0.49631	0.284764	0.0810767	0	0.0750523	0.376939
Gm37000	0	0	0	0	0	0	0	0	0	0
Gm37002	0	0	0	0	0	0	0	0	0	0
Gm37001	0	0	0	0	0	0	0	0	0	0
Gm37004	0	0	0	0	0	0	0	0	0	0
Gm37003	0	0	0	0	0	0.0120498	0	0	0	0
Gm36998	0	0	0	0	0	0	0	0	0	0
Gm31258	0	0	0.0111029	0.0203216	0	0	0	0	0	0
Gm21678	0	0	0	0	0	0	0	0	0	0
Gm37542	0	0	0	0	0	0	0	0	0	0
Gm37541	0	0	0	0	0	0.0147148	0	0	0	0
Gm37544	0	0	0	0	0	0	0	0	0	0
Ighv1-57	0	0	0	0	0	0	0	0	0	0
Gm37543	0	0	0	0	0	0	0	0	0	0
5730585A16Rik	0.144555	0.0313935	0.285151	0.260955	0.0165172	0.0331693	0.151101	0	0	0
Gm33707	0	0	0	0.0588753	0	0	0.0340906	0.0691123	0	0
Gm37539	0	0	0	0.000000000000000000000000000000000000000000000000000000000000000000000000000000000000000000000000000000000000000000000000000000000000000000000000000000000000000000000000000000000000000000000000000000000000000000000000000000000000000000000000000000000000000000000000000000000000000000000000000000000000000381319117603978	0	0.149242	0.30326	1.2658e-163	2.6299e-197	7.46364e-209
Gm34106	0.295145	0.384586	0.363879	0.208125	0.038401	0.135447	0.0385638	0	0.21419	0
Ighv8-2	0	0	0	0	0	0	0	0	0	0
Gm38190	0.124886	0.128829	0.169366	0.0211357	0.135563	0.236413	0.346749	0.124053	0.0604206	0.210732
Gm38191	0	0	0	0	0	0	0	0	0	0
Gm35843	0	0	0	0	0	0	0	0	0	0
Gm38192	0.0321511	0	0.0792771	0.0544126	0.0183683	0.0184434	0.0315067	0.0425825	0.0194437	0.0434015
Gm38194	0	0	0	0	0	0	0	0	0	0
2310046K23Rik	0	0	0	0	0	0	0	0	0	0
Gm38189	0	0	0	0	0	0	0	0	0	0
Gm37631	0	0	0	0	0	0	0	0	0	0
Gm5543	0	0	0	0	0	0	0	0	0	0
Pcdha3	0.0822268	0.0842488	0.225919	0.0709371	0.0481001	0.0116828	0.0501495	1.67358e-226	0.0124303	0.118237
Ighv1-62-1	0	0	0	0	0	0	0	0	0	0
Gm37630	0	0	0	0	0	0	0	0	0	0
Ighv1-28	0	0	0	0	0	0	0	0	0	0
Gm37629	0	0	0	0	0	0	0	0	0	0
Gm37628	0	0	0	0	0	0	0	0	0	0.00736788
Gm37627	0	0	0	0	0	0	0	0	0	0
Gm37626	0.0390422	0.0423947	0	0.00734168	0.0371755	0.104516	0.119029	0.0172364	0.0472223	0.0614878
Gm37791	0	0	0	0	0	0	0	0	0	0
Gm37792	0	0	0	0	0	0	0	0	0	0
4930566N20Rik	0	0	0	0	0	0.0568222	0.0161782	0	0	0
Gm37790	0.230718	0.0385429	0.0437612	0.100119	0.0304181	0.427592	0.318849	0.0470113	0.0536648	0.0598942
Gm19721	0.0336639	0.0365546	0	0	0	0.0193112	0.0109964	0	0	0.0454436
Gm37789	0	0	0	0	0	0	0	0	0	0
Gm37788	0.0768359	0.0476763	0.0135328	0.0371535	0.0188132	0.0377799	0.136249	0	0.0132763	0.0148175
Trbv12-3	0	0	0	0	0	0	0	0	0	0
Gm37793	0	0	0	0	0	0	0	0	0	0
Gm10851	0	0	0	0	0	0	0.0230239	0	0.0213131	0.0951484
Gm37234	0	0.0223742	0	0	0	0.0236397	0	0.02729	0.0498438	0
Gm19938	0	0	0	0	0	0.0418102	0	0	0	0
Gm19331	0	0	0	0	0	0	0	0	0	0
Gm37235	0	0	0	0	0	0	0	0	0	0
Gm18865	0	0	0	0	0	0	0	0	0	0
Gm37231	0	0	0	0	0	0	0	0	0	0
Gm37233	0.331856	0.540526	0.36238	0.390469	0.169525	0.52759	0.353078	0.489756	0.515256	0.582371
Gm37232	0	0	0	0	0	0	0	0	0	0
Gm37236	0	0	0	0	0	0	0	0	0	0
Gm21443	0	0	0	0	0	0	0	0	0	0
Gm18952	0	0	0	0	0	0	0	0	0	0
Gm37380	0	0	0	0	0	0	0	0	0	0
Gm37381	0	0	0	0	0	0	0	0	0	0
9430053O09Rik	0.201034	0.147262	0.113949	0.163601	0.326789	0.44775	0.6391	0.212777	0.210361	0.117099
Gm37377	0	0	0	0	0	0	0	0	0	0
Gm37378	0	0	0	0	0	0	0	0	0	0
Gm21469	0	0	0	0	0	0	0	0	0	0
Gm10568	0	0	0	0	0	0	0	0	0	0
Gm37376	969.782	426.343	468.402	429.58	1384.1	1159.2	1549.05	270.453	392.039	379.57
Gm37434	0	0	0	0	0	0	0	0	0	0
Gm38346	0	0	0	0	0	0.0135764	0	0	0	0
Gm38345	0.254791	0.295114	0.293185	0.306637	0.232903	0.27283	0.266329	0.269965	0.102725	0.298087
Gm38350	0	0	0	0	0	0	0	0	0	0
Gm38349	0	0	0	0	0	0	0	0	0	0
1700047N06Rik	0	0	0	0	0.0184383	0	0.0210843	0	0	0
Gm38348	0.0130628	0	0	0.0147382	0	0	0.00853391	0.0346017	0	0
Gm21412	0	0	0	0	0	0	0	0	0	0
Gm38351	0	0.0128042	0	0	0.0336838	0.0405856	0.0539249	0	0	0.0159179
Gm37043	0	0	0	0	0	0	0	0	0	0
4930509J09Rik	0	0	0	0	0	0	0	0	0	0
Gm32999	0	0	0	0	0	0	0	0	0	0
Ighv8-5	0	0	0	0	0	0	0	0	0	0
Gm37045	0	0	0	0	0.0137744	0.0276612	0	0	0	0
Gm37044	0	0	0	0	0	0	0	0	0	0
4930590L20Rik	0	0	0	0	3.47541e-56	0	2.90353e-80	0	0	0
9530022L04Rik	0	0	0	0	0	0	0	0	0	0
Gm37973	0.0230346	0	0.0567978	0	0.0263199	0	0.0601942	0.0915242	0	0
Olfr258-ps1	0	0	0	0	0	0	0	0	0	0
A430050A11Rik	0	0	0	0	0	0	0	0	0	0
9530018H14Rik	3.75027	4.04636	1.94369	2.99156	1.89693	1.89097	2.51248	3.63827	4.27599	5.38501
Gm38387	0.115218	0.125111	0.11364	0.0129996	0.0987379	0.0793128	0.195707	0.0457799	0.0696789	0.264409
A930036K24Rik	0	0	0	0	0	0	0	0	0	0
Gm37975	0	0	0	0	0	0.0162291	0	0	0	0
Gm37974	0	0	0	0	0	0.154841	0	0	0	0
Gm37972	0	0	0	0	0	0	0	0	0	0
Gm37971	0	0	0	0	0	0	0	0	0	0
Gm38140	0	0.0117027	0.0132872	0	0.0184717	0.0123647	0.00704087	0.0713701	0	0
Ighv8-7	0	0	0	0	0	0	0	0	0	0
Gm38141	0	0	0	0	0	0	0	0	0	0
Gm38142	0.192098	0.163246	0.267725	0.0376935	0.0858895	0.354543	0.338298	0.0442475	0.141428	0.248042
Gm38143	0	0	0	0	0.105361	0.105791	0.060241	0	0	0
Gm38144	0.0638528	0	0	0	0	0	0	0	0.154462	0
2900022M07Rik	0.0583905	0.0634044	0.0719886	0.0329401	0	0.0669909	0.0953667	0	0.0353122	0
Gm38145	0	0	0	0	0	0	0	0	0	0
Gm33815	0	0	0	0	0	0	0	0	0	0
D630023O14Rik	0	0	0	0	0.0164213	0	0.0187779	0	0.0347653	0.0258672
Gm37579	0	0	0	0	0	0	0	0	0	0
Gm37578	0	0	0	0	0	0	0.0164805	0	0	0
Gm37577	0	0	0	0	0	0	0	0	0	0
Gm37576	0	0	0	0	0	0	0	0	0	0
Gm37575	0	0	0	0	0	0	0	0	0	0
Gm37574	0	0	0	0	0	0	0	0	0	0
Gm37573	0	0	0	0	0	0	0	0	0	0
Gm37580	0.0212083	0.0230294	0.156884	0.0837502	0.0545245	0.0243321	0.0623494	0.0421338	0.0384776	0.100203
Gm5049	0	0	0	0	0.032006	0.0214244	0.0121998	0	0	0
Gm37865	0	0	0	0	0	0	0	0	0	0
Gm37864	0.0386232	0.0419397	0	0.0108943	0.011033	0.077546	0.100931	0.0127886	0	0.0651728
Gm20840	0	0	0	0	0	0	0	0	0	0
Gm38187	0	0	0	0	0	0	0	0	0	0
5530400K19Rik	0	0	0	0	0	0	0	0	0	0
Gm37863	0	0	0	0	0	0	0	0	0	0
A730094K22Rik	0	0	0	0	0	0	0	0	0	0
Gm37862	0	0	0	0.0132255	0	0	0.00765795	0	0	0
4930568G15Rik	0	0	0	0	0	0	0	0	0	0
Trbv18	0	0	0	0	0	0	0	0	0	0
Gm36935	0.203367	0	0	0	0	0.11666	0.06643	0	0	0
Gm36936	1.59852	0.914809	0.73239	0.194981	0.104901	1.52419	1.27718	0.472071	0.836086	0.554052
Gm36937	0	0	0	0	0	0	0	0	0	0
Gm36938	0	0	0	0	0	0	0	0	0	0
A430110C17Rik	0.0614592	0.0296607	0.00841909	0.0154094	0.00780275	0.0626769	0.0133838	0	0.0412978	0.027655
4933424G06Rik	0.296772	0.0575739	0	0	0.0769276	0.061082	0.0519582	0.0351116	0	0.037504
Gm36939	0	0	0	0	0	0	0	0	0	0
Sh2d1b1	0.0350136	0.0126734	0	0.0790096	0.0200037	0	0	0.0927474	0	0
Gm36940	0.0145833	0	0.0179795	0	0.00833162	0	0.0095273	0	0	0
Gm37464	0	0	0	0	0	0	0	0	0	0
Gm37325	0	0	0	0	0	0	0	0	0	0
Gm37465	0.0180496	0	0	0	0.0464038	0.0207081	0.0530633	0	0.0218313	0.0243655
Paupar	0	0	0	0	0	0	0	0	0	0
Gm26616	2.52665	1.841	0.618674	2.1344	2.08225	1.1637	2.35802	0.536585	1.41459	0.0774595
Gm37463	0.186505	0	0	0	0	0	0	0.0494032	0	0.30212
Pcdhga12	3.17641	3.45369	3.41929	3.0031	2.47464	3.87066	3.51575	3.23958	3.65721	3.44182
Gm37462	0	0	0	0	0	0	0	0	0	0
Gm38051	0	0	0	0	0	0	0	0.0908196	0	0
Gm29856	0	0	0	0	0	0.0748677	0	0	0	0
Gm38050	0	0	0	0	0	0	0	0	0	0
Gm38049	0	0.0469987	0	0	0	0	0.0282764	0.0286625	0	0.0584275
Gm38047	0	0.0284564	0	0	0	0	0.0171205	0	0	0
Gm17953	0	0	0	0	0	0	0	0	0	0
Flg	0	0	0	0	0	0	0	0	0	0
Pcdhga9	0.626802	0.876383	0.627118	0.610522	0.428993	1.28884	0.98463	0.856882	0.847076	0.800949
Gm38032	0.0373714	0	0.0460745	0	0.0640523	0.235817	0.0854519	0	0	0.0252242
Gm37103	0	0	0	0	0	0	0	0	0	0
Gm37102	0	0	0	0	0	0	0	0	0	0
Gm37104	0	0	0	0	0	0	0	0	0	0
Gm17965	0	0	0	0	0	0	0	0	0	0
Gm6621	0	0	0	0	0.021973	0	0.0251264	0	0	0
Gm37101	0.0405623	0.0528543	0	0.0549181	0.0695212	0.0651514	0.0794982	0	0.0490608	0.0328535
Gm37100	0	0.0476587	0	0	0	0	0	0	0	0
Gm38343	0	0	0	0	0	0	0	0	0	0
Gm37655	0.0360073	0	0.00888957	0	0.0617295	0.0495729	0.00941272	0	0.0261309	0.0194428
Gm38344	0.04389	0.095317	0.0541112	0	0.0877622	0.201418	0.172041	0.17439	0.159257	0.029624
Ighv1-48	0	0	0	0	0	0	0	0	0	0
Gm37508	0	0	0	0	0	0	0	0	0	0
Gm38342	0.119693	0.194848	0.0861606	0.0900988	0.142651	0.160162	0.182556	0.0264488	0.132912	0.0269534
Pisrt1	0	0	0	0	0	0	0	0	0	0
Gm38352	0.0232237	0	0	0	0	0.0133222	0	0	0	0.0313503
Gm38197	0.951472	0.349456	0.241511	0.284167	0.255806	1.10768	2.15732	0.407704	0.60926	0.453323
Gm37166	0	0.013032	0	0	0.0137132	0	0.0235217	0	0	0
Gm5542	0	0	0	0	0	0	0	0	0	0
1700003N22Rik	0	0	0	0.082921	0	0	0.0240069	0	0.0444462	0
Gm38199	0	0	0	0	0	0	0	0	0	0
Gm38198	0.0663314	0	0	0	0	0.00951267	0.0216672	0	0	0
Gm38200	0.0140652	0.0152729	0.0173407	0	0.313389	0.129095	0.128644	0	0.0680483	0.0949343
Gm37167	0	0	0	0	0	0	0	0	0	0
Gm38201	0	0	0	0	0	0	0	0	0	0
Gm37244	0	0	0	0	0	0	0	0	0	0
Gm5100	0	0	0	0	0	0	0	0	0	0.136099
Gm37243	0	0	0	0	0	0	0	0	0	0
2610012C04Rik	0.029024	0	0	0.196481	0.0994908	0.233093	0.151692	0.0768816	0	0.0783602
Gm37246	0	0	0	0	0	0	0	0	0	0
Gm37245	1.5203e-06	3.7164e-06	0	0.0147719	0.00625076	0	0	0	8.04863e-06	0.0295344
BC085271	0.124294	0.021682	0.147705	0.200762	0.0798669	0.274901	0.23481	0.0453571	0.120755	0.0462294
Gm18551	0	0	0	0	0.0264224	0	0.0604286	0	0	0
Gm37926	0	0	0	0	0	0	0	0	0	0
Gm37925	0.0139561	0.0454634	0.0516186	0.141716	0.0717596	0.0720526	0.0729403	0.0646943	0	0
Gm37924	0	0	0	0	0	0	0	0	0	0
Catspere1	0	0.0375442	0.0319705	0	0	0	0.011294	0	0.0209098	0
Gm37923	0	0	0	0	0	0	0	0	0	0
Gm37922	0	0	0	0	0	0	0	0	0	0
Gm37921	0	0	0	0	0	0	0	0	0	0
Gm21871	0	0	0	0	0	0	0	0	0	0
Gm37920	0	0	0	0	0	0	0	0	0	0
Dnmt3a-ps1	0	0	0	0	0	0	0	0	0	0
Gm36985	0	0	0	0	0	0	0.0511809	0	0	0
Gm36986	0	0	0	0	0	0	0	0	0	0
Gm36987	0	0	0	0	0	0	0	0	0	0
Gm8010	0.034011	0	0	0	0	0.0390205	0.0222195	0	0.123411	0
Gm36988	0.160295	0.187448	0.0304038	0.083472	0.394493	0.707327	0.861936	0.0979857	0.19388	0.149806
Gm26524	3.52446e-09	0.282924	2.4393e-08	4.03392e-08	7.48947e-08	6.16954e-08	2.82455e-08	5.06408e-08	5.15536e-09	5.10976e-08
Gm36989	0.56359	0.194044	0.152526	0.186112	0.683239	0.993558	1.31113	0.218472	0.482158	0.426791
Ighv13-1	0	0	0	0	0	0	0	0	0	0
Gm19445	0.0121787	0	0	0	0	0	0	0	0	0.0164403
Gm36984	0	0	0	0	0	0	0	0	0	0
Gm37371	0	0	0	0	0	0	0	0	0	0
Gm37372	0	0	0	0	0	0	0.0468682	0	0	0
Ighv1-10	0	0	0	0	0	0	0	0	0	0
Gm37370	0.10529	0.182928	0.389428	0.0712768	0.276705	0.45903	0.371443	0	0.305639	0
Gm21955	0.0717188	0.0584079	0.0147368	0.00674317	0.0102435	0	0.031236	0.0158313	0.0144575	0
1600017P15Rik	0.113199	8.07301e-08	0.164523	0	0.171538	0.3062	0.125458	1.04792e-06	0.0403511	0.105139
Gm37369	0	0	0	0	0	0	0	0	0	0
Gm21350	0	0	0	0	0	0	0	0	0	0
Gm37367	0	0	0	0	0	0	0	0	0	0
Gm37368	0.00924396	0	0	0	0.00528118	0.0318165	0.0060391	0	0	0
Olfr1398-ps1	0	0	0	0	0	0	0	0	0	0
Gm38086	0	0	0	0	0	0	0	0	0	0
Ighv1-29	0	0	0	0	0	0	0	0	0	0
Gm32347	0	0	0	0	0	0	0	0	0	0
Gm35323	0	0	0	0	0	0	0	0	0	0
Ighv12-2	0	0	0	0	0	0	0	0	0	0
Gm38340	0.340772	0.185016	0.164399	0.242391	0.237011	0.603445	0.754996	0.117739	0.152323	0.160005
Gm38085	0	0	0	0	0	0.0111251	0	0	0	0
Gm38339	0	0	0	0	0	0	0	0	0	0
Gm36941	0	0	0	0	0	0	0	0	0	0
Gm37781	0	0	0	0	0	0	0	0	0	0
Gm37782	0	0	0	0	0	0	0	0	0	0
Gm37783	0.959858	0.347426	0.571972	0.252694	0.347306	0.293662	0.250831	0.10594	0.232193	0.237551
Ighv1-2	0	0	0	0	0	0	0	0	0	0
Gm37784	0	0	0.193684	0	0.0897523	0.180237	0.102633	0	0	0
Gm37785	0.184956	0.133891	0.136817	0.194768	0.070445	0.381956	0.394718	0.277626	0.372845	0.149806
Ighv1-45	0	0	0	0	0	0	0	0	0	0
Gm29740	0	0	0	0	0	0	0	0	0	0
Gm37228	0	0	0	0	0	0	0	0	0.216994	0
1110002O04Rik	0	0.0569631	0.388052	0	0	0	0.0342713	0.0694787	0	0.14163
Gm37227	0	0	0	0	0	0	0	0	0	0
Gm37226	0.0364874	0.00990511	0	0	0.0104228	0.0418616	0.0595932	0	0.011033	0
Gm37225	0	0	0	0	0	0	0	0	0	0
Ighv1-41	0	0	0	0	0	0	0	0	0	0
1700039I01Rik	0.0619866	0.0673093	0.0764221	0.139875	0.0708275	0.142233	0.040496	0	0	0
Gm37224	0	0	0	0	0	0	0	0	0	0
Gm37230	0	0	0	0	0	0	0	0	0	0
Gm37229	0.121687	0.0440452	0	0	0.115869	0.186147	0.132497	0	0.0490608	0
Gm38134	0	0	0	0	0.0137465	0.193236	0.0314386	0.159339	0.058205	0
Gm38135	0	0	0	0	0	0	0	0	0	0
Gm38133	0	0	0	0	0	0	0	0	0	0
Pcdhgc5	0.120697	0.177816	0.0919388	0.158841	0.200323	0.731745	0.336377	0.0288349	0.5515	0.582043
Gm5103	0.163891	0	0.13483	0.0308472	0.359015	0.313533	0.17845	0.0723883	0.0661372	0.0738145
6430573P05Rik	0.452974	0.36056	0.751701	0.494151	0.555176	0.0859845	0.159399	0.317038	0.33218	0.57876
Gm9722	0	0	0	0	0	0	0	0	0	0
Gm38136	0	0	0	0	0	0	0	0	0	0
Gm16701	0.209574	0.158531	0.0450104	0.0617702	0.0521302	0.0418851	0.0826105	0.0966808	0.0662185	0.123176
Gm38137	0	0	0	0	0	0	0.0692276	0	0	0
Gm8276	0.0983168	0.0355863	1.35354	1.36811	0.664672	1.46637	1.29531	1.12853	0.931505	0.840556
Gm37927	0	0	0	0	0	0	0	0	0	0
Gm21763	0	0	0	0	0	0	0	0	0	0
D930036K23Rik	0.0299612	0.00813349	0.0184693	0	0	0.0171872	0.0489344	0.00992052	0.027179	0.0101114
Gm37568	0.0815703	0	0	0	0	0.467924	0.586191	0.324107	0	0.33034
6430511E19Rik	1.0513	0.814854	0.481722	0.610006	1.41919	1.08662	0.721747	0.746772	0.864992	1.05921
Gm37569	0.034485	0.0748923	0.0425159	0.0389083	0.11821	0.0197821	0.0337937	0	0	0
Gm37571	0.0967154	0	0	0	0	0	0	0	0	0
Gm37570	0.105154	0.0622816	0.0824995	0.0647137	0.065537	0.164511	0.199846	0.0759657	0.0231246	0.0903312
Gm37039	0	0	0	0	0	0	0	0	0	0
Gm37694	0.0974411	0.0151154	0.0343236	0	0.0318109	0.143733	0.245539	0.0737457	0	0.0939551
Gm37695	0	0.0608323	0	0	0.032006	0	0.0731984	0	0	0
Gm37035	0.0446545	0.0323796	0.112977	2.37009e-84	0.0800174	0.121037	0.038289	0.374676	0.0485742	0.0368308
Gm37036	0.0236964	0.0257312	0	0.0401038	0	0.0407799	0.00774046	0.0156923	0	0
Gm37037	0	0	0	0	0	0	0	0	0	0
Gm37040	0	0	0.0200691	0	0	0	0	0	0	0
Gm37041	0.00770609	0	0	0	0	0.00884113	0	0	0.0186413	0.0104026
Gm37968	0.0371029	0.0201445	0.125794	0.251172	0.0423947	0.148987	0.309052	0.0122852	0.0560958	0.0375644
Gm37967	0.100272	0.0241959	0	0	0.00636517	0.0511293	0.080065	0.0590243	0.0269512	0.0300798
Gm37966	0	0	0	0	0	0	0	0	0	0
Gm7265	1.36134	0.790077	1.03291	0.280559	0.850949	1.20744	1.49032	0.62454	0.772736	1.14758
Gm33206	0.0654	0	0	0	0	0.0750327	0.128178	0	0	0
Gm37241	0.0567716	0	0	0	0	0	0	0	0	0
Gm37875	0	0	0	0	0	0	0	0	0	0
Gm37969	0.15736	0.0189153	0.0895725	0.0515693	0.152026	0.405462	0.56017	0.057678	0.142317	0.18812
Gm10576	0	0	0	0	0	0	0	0	0	0
Gm37965	0	0.0473438	0	0.0245963	0.112091	0	0.0996939	0	0	0.0882847
Gm37442	0	0	0	0	0	0	0	0	0	0
Gm37443	0	0	0	0	0	0	0	0	0	0
Gm37440	0	0	0	0	0	0	0	0	0	0
Gm37441	0	0	0	0	0	0	0	0	0	0
Gm37438	0	0	0	0	0	0	0	0	0	0
Gm37439	0	0	0	0	0	0	0	0	0	0
Gm38003	0	0	0	0	0	0	0	0	0	0
Ighv1-13	0	0	0	0	0	0	0	0	0	0
Gm37444	0	0	0	0	0	0	0.0441859	0	0	0
Gm37445	0	0	0	0	0	0	0	0	0	0
Mannr	0	0	0	0	0	0	0	0	0	0
Gm38383	0	0	0	0	0.00637713	0	0	0	0	0
Gm38385	0	0	0	0	0	0	0	0	0	0
Gm38384	0.264631	0.0862062	0.0652517	0.0298575	0.22678	0.485774	0.414922	0.0700979	0.128031	0.107169
Gm38381	0.0913587	0	0.0160906	0.0294507	0.00745634	0.0449207	0.162002	0.0172857	0	0.0352363
Gm30097	0	0.0721278	0	0	0	0	0.043395	0	0	0
Gm20203	0	0	0	0	0	0	0	0	0	0
Gm38382	0	0	0	0	0	0	0	0	0	0
Gm35670	0	0	0	0	0	0	0	0	0	0
Gm38386	0	0	0	0	0	0	0	0	0	0
Gm37266	0.0778966	0.0563903	0.0640248	0.0439442	0.0296689	0	0.0339267	0.0171949	0.125623	0.052577
Ighv3-7	0	0	0	0	0	0	0	0	0	0
A930004J17Rik	0.579662	0.223799	0.166753	0.174404	0.614501	0.628094	0.778428	0.145016	0.186963	0.199971
Olfr431-ps1	0	0	0	0	0	0	0	0	0	0
Gm37264	0.0000000000000000000000000000000000000000000000000000000000000000000000000000000000000000000000000000000000000000000000000000000000000000000000000000000000000000000000000000000000000000000000000000000000000000000000000000000000000000000000000000000000000000000000000000000000000000000430630869368992	0.0147085	0.0195097	0.0177853	0.0179556	5.52233e-145	1.59407e-110	1.5972e-39	0.0663765	1.6465e-57
Rpl21-ps1	0	0	0	0.209376	0	0	0.0404116	0	0	0
Gm37265	0.10065	0	0	0	0	0	0.0657546	0	0	0
Gm37267	0	0	0	0	0.0249092	0.0500218	0	0	0.052735	0
Gm18432	0	0	0.0252282	0.0230876	0.0350721	0.0469536	0.0401053	0.0271019	0	0
Gm37846	0	0	0	0	0	0	0.0102796	0	0	0
Gm37847	0	0	0	0	0	0	0	0	0	0
Gm37845	0	0	0	0	0	0	0.0546411	0	0	0
Gm20836	0	0	0	0	0	0	0	0	0	0
Gm37843	0	0	0	0	0	0	0	0	0	0
Gm37844	0.0267172	0.132509	3.09604e-08	0.136667	0.0279223	0.0314557	0.0638872	0.0120611	0.164314	0.180054
Gm37841	0	0	0	0	0	0	0	0	0	0
Gm37842	0	0	0.163317	0	0	0	0	0	0	0
Gm37848	0	0	0	0	0.0109335	0	0.0312562	0	0.0115734	0.0258338
Gm37849	0	0.0171404	0	0.0178097	0.0180364	0	0.0103124	0.0209064	0	0.0213085
Gm37675	0.0938617	0.0452984	0.102862	0	0.0119166	0.382886	0.476934	0	0.113527	0.239333
Gm37674	0.0485686	0.0175797	0.0199597	0	0	0.0185741	0.03173	0.0428843	0	0
Trbv7	0	0	0	0	0	0	0	0	0	0
Gm37673	0.0484563	0	0	0	0	0	0.0474849	0	0	0
Gm37059	0	0	0	0	0	0	0	0	0	0
Gm37672	0	0.0160643	0	0	0.008452	0.016973	0.0241624	0	0.0715745	0
Gm18553	0	0	0	0	0	0	0	0	0	0
Snurf	11.2178	6.73164	6.95936	3.76868	14.0603	6.74618	8.57707	8.47316	5.62573	11.3554
Gm37671	0	0	0	0	0	0.0162523	0	0	0	0
Gm29999	0	0	0	0	0	0.011824	0	0.117212	0	0
Gm37289	0.0847121	0.0229966	0.02611	0.047789	0.0604963	0.170081	0.0830139	0.0280491	0.0256152	0.0857659
Gm37786	0.0460335	0.0199945	0.0227015	0.0103876	0.0368193	0.042251	0.00601475	0.0121938	0	0
Gm38224	0	0	0	0	0	0	0	0	0	0
Gm38225	0	0.124103	0.216082	0	0	0.384057	0.0136412	0.100063	0	0
Gm36638	0	0.241808	0	0	0.0848159	0	0.145482	0	0	0
Gm31466	0	0	0	0	0	0	0	0	0	0
Gm8684	0	0	0	0	0	0.0217806	0	0	0	0
Gm38223	0.0427217	0.0927802	0.0526708	0	0.0244075	0	0.0279102	0	0	0
Ighv1-3	0	0	0	0	0	0	0	0	0	0
A130048G24Rik	0.0539847	0.011724	0	0.0243637	0.0185053	0	0.0141073	0.0143	0.0783546	0
Gm37547	0	0	0	0	0	0	0	0	0	0
Thap6	4.67631	4.39578	4.57335	3.52984	6.01054	4.50864	4.54804	4.89352	3.6796	3.98435
Ighv5-5	0	0	0	0	0	0	0	0	0	0
Gm19694	0	0	0	0	0	0	0	0	0	0
Gm38024	0	0	0	0	0	0	0	0	0	0
Gm38022	0	0	0	0	0	0	0.048133	0	0	0
Gm38021	0.0570992	0.165339	0.0234655	0.0429488	0.0217477	0.371219	0.149212	0.0504165	0.0690625	0.154159
Gm19863	0	0	0	0	0	0	0	0	0.0647656	0
Gm37080	0	0.0134114	0	0	0.0352811	0.0566803	0	0	0.044816	0
Gm37078	0	0	0.0364422	0	0	0	0	0	0	0
Gm37079	0	0.0151013	0	0	0	0.0478664	0	0	0	0
Ighv1-21	0	0	0	0	0	0	0	0	0	0
Gm37081	0	0	0	0	0	0	0	0	0	0
Ighv1-32	0	0	0	0	0	0	0	0	0	0
Gm37899	1.5562	0.467098	0.532458	0.662641	0.332237	0.657312	0.865254	0.19177	0.439708	0.325681
Gm37076	0	0	0	0	0	0	0	0	0	0
Gm37077	0.00804432	0	0	0	0.0137875	0	0.0157662	0	0	0
Gm38378	0	0	0	0	0	0	0	0	0	0
Gm34816	0	0	0	0	0	0	0	0	0	0
Gm38377	0.0236147	0.0427375	0.00970472	0.0532875	0.0494684	0.0541859	0.113135	0.020851	0.104729	0
Gm6631	0	0	0.0654852	0	0.0303456	0	0.069401	0	0	0
Gm38380	0.581152	0.0860529	0.195407	0.149022	0.0905508	0.409142	0.698934	0.0874664	0.207679	0.0178298
Gm38379	0	0	0	0	0	0	0	0	0	0
Gm8599	0	0	0	0.0733044	0	0	0	0	0	0
Gm19901	0	0	0	0	0.034269	0	0	0	0	0
Gm29866	0	0	0	0	0	0	0	0	0	0
Gm37436	0.0547311	0.0297153	0.0337385	0.0617513	0.0469028	0	0.17878	0	0	0
Gm37105	0.0569623	0	0.0526708	0	0.0162716	0.294085	0.0930339	0.0565826	0	0.0384472
Gm37437	0	0	0	0.0518845	0	0.0175864	0.0600854	0	0.0370805	0.0206925
8030442B05Rik	0	0	0	0	0.0163895	0	0.0187416	0	0.0346981	0
Gm37435	0	0	2.61564e-06	0.0254611	0	0	0	0	0	0.0101549
4930535E02Rik	0	0	0	0	0	0	0	0	0	0
Ighv1-21-1	0	0	0	0	0	0	0	0	0	0
Gm20557	0	0	0	0	0	0	0	0	0	0
Gm37222	0	0	0	0	0	0	0	0	0	0
Gm37221	0	0	0	0	0	0	0	0	0	0
Gm37223	0	0	0	0	0	0	0	0	0	0
Gm37375	0	0	0	0	0	0	0	0	0	0
Gm37374	0.25974	0.246788	0.260187	0.0915803	0.306061	0.223498	0.275745	0.27951	0.157081	0.1534
Gm37373	0	0	0	0	0	0	0	0	0	0
Gm37220	0	0	0	0	0	0	0	0	0	0
Gm37219	0	0	0.158126	0.108532	0.403013	0.147148	0.335164	0.084935	0.0387825	0.0432843
Gm37218	0.152265	0	0	0	0	0.0873458	0	0	0	0
Gm37217	0	0	0	0	0	0.0193496	0	0	0	0
Gm37779	0	0	0	0	0	0	0	0	0	0
Gm37780	0.332901	0.309846	0.214985	0.268287	0.588685	0.345559	0.321049	0.104978	0.402649	0.213995
Dchs2	0.359317	0.324007	0.201821	0.322957	0.165179	0.48533	0.268794	0.202168	0.268969	0.274608
4933401J01Rik	0	0	0	0	0	0	0	0	0	0
Gm37496	0	0	0	0	0	0	0	0	0	0
Gm37778	0	0	0	0	0	0	0	0	0	0
Pcdhac2	1.4742	1.64893	1.47728	1.45879	1.99862	1.65409	1.55629	1.93935	2.06749	1.85238
Gm37777	0.0176421	0.00957842	0	0	0	0.0202406	0	0	0	0.0238154
4930433B08Rik	0	0	0	0	0	0	0	0	0	0
Gm38312	0.0170055	0.0369314	0.14676	0.0191868	0.0971545	0.0780409	0.0333292	0.0225228	0.0205685	0
9430083B18Rik	0	0	0	0	0	0	0	0	0	0
Gm37260	0	0	0	0	0	0	0	0.0943044	0	0
Gm38313	0	0.101867	0.11566	0.0264613	0.0401971	0.053815	0.0459659	0.093187	0.0567338	0.0633195
Gm38309	0.234716	0.212392	0.192918	0.0882742	0.145271	0.426371	0.575027	0.18134	0.189262	0.105616
4632432E15Rik	0	0.026438	0	0.0274703	0	0	0.0159062	0	0	0
Gm7417	0	0	0	0	0	0	0	0.0831394	0	0
Gm38311	0	0	0	0	0	0	0	0	0	0
Gm38308	0	0	0	0	0	0	0	0	0	0
Gm4857	0	0	0	0	0.0216092	0	0	0	0	0
Gm37758	0	0	0	0	0	0	0	0	0	0
Gm29994	0	0.0540505	0	0	0	0.057108	0.065038	0	0.0602054	0
Gm37618	0.0193116	0	0.0119045	0	0.011033	0	0	0	0.0233577	0
Gm6209	0.0130513	0.0428169	0	0	0	0	0.0257604	0	0	0
Gm5099	0	0	0	0	0	0	0	0	0	0
Gm37759	0.0261492	0.0139145	0.0165863	0	0.0000000000000000000000000000000000000000000000000000000000000000000000000000000000000000000000000000000000000000000000000000000000000000000000000000000000000000000000000000000000000000000000000000000000000000000000000000000000000000000000000597408112570941	0.000000000000000000000000000000000000000000000000000000000000000000000000000000000000000000000000000000000000000000000000000000000000000000000000000000000000000000000000000000000000000000000000000000000000000000000000000000000000000000000000000000000000000000000000000000000000000000000000000000000000000000000170707040723687	0.0220684	5.97428e-220	0.00000000000000000000000000000000000000000000000000000000000000000000000000000000000000000000000000000000000000000000000000000000000000000000000000000000000000000000000000000000000000000000000000000000000000000000000000000000000000000000000000000000000000000000000000000000000129746082343846	0.0348938
Gm37761	0	0	0	0	0	0	0	0	0	0
Gm37760	0.0463811	0.0167879	0.0285912	0.0784954	0.0441635	0.195112	0.0858523	0.0716674	0.0186995	0.0208702
A630081D01Rik	0.0485951	0	0.0199706	0.0182761	0.0740346	0.148674	0.0952418	0.0214538	0	0.0218665
Gm37935	0.0907075	0	0	0.102342	0.0863705	0	0.0592594	0.240275	0.146283	0.244895
Gm37936	0.0224596	0	0	0.126702	0	0	0.0293458	0	0	0.0606373
Gm37939	2.58106	2.87773	5.08035	1.94165	6.67921	4.63542	5.49449	5.1561	3.16297	5.28484
Gm37937	0	0	0	0	0	0	0	0	0	0
Gm37934	0	0	0	0	0	0	0	0	0	0
Gm32444	0	0	0	0	0	0.00970233	0	0	0	0
Gm38138	0	0	0	0	0	0	0	0	0	0
Gm38261	0	0	0	0	0	0	0	0	0	0
Gm37342	0	0	0	0	0	0.054888	0.00781373	0	0	0.00807276
Gm38262	0.0214845	0.0466587	0	0	0.0122744	0.024649	0.0421077	0.028455	0	0
Gm37343	0	0	0	0	0	0	0	0	0	0
Gm7369	0	0	0.0391092	0	0.0181231	0	0.0207239	0	0	0
1700016A09Rik	0.387163	0.117231	0.0717268	0	0.0803256	0.0418117	0.198637	0.0585164	0	0.384012
1700006P03Rik	0	0	0	0	0	0	0	0	0	0
Gm20772	0	0	0	0	0	0	0	0	0	0
Gm37599	0	0	0	0	0	0	0	0	0	0
Gm2979	0	0	0	0	0	0	0	0	0	0
Pcdhga11	1.74647	2.76366	2.76852	3.05209	2.2765	3.49585	3.52139	2.71566	2.82364	3.80582
Gm38108	0	0	0	0	0	0	0	0	0	0
5830444F18Rik	0.104338	0	0.0551299	0.0504519	0.204375	0.153907	0.116853	0.0592243	0.0721135	0.0201211
Gm37600	0	0	0	0	0	0	0	0	0	0
Gm37601	0	0	0	0	0	0	0	0	0	0
Gm37602	0.0448514	0	0	0	0.0563731	0.0514575	0.0468824	0.0118807	0.0650982	0.0242182
Pcdhgb2	0.951899	1.77686	1.1618	2.01098	1.59644	2.21946	1.79424	2.0814	2.29038	2.45507
Gm37598	0.159755	0	0.112548	0.051499	0.104309	0.235652	0.164007	0.0302267	0.0828113	0.030808
Gm37058	0	0	0	0	0.0103182	0	0	0	0	0
Gm37057	0	0	0	0	0	0	0	0	0	0
Gm7694	3.14218	4.16177	3.75914	3.54522	1.16574	1.93156	2.39238	2.73333	3.5753	3.72849
Gm37056	0	0	0	0	0	0	0	0	0	0
Gm38183	0	0	0	0	0	0	0	0	0	0
Gm37055	0	0	0	0	0	0	0	0	0	0
Gm37054	0	0	0	0	0	0	0	0	0	0
Gm2756	0	0	0	0	0	0	0	0	0	0
Naaladl2	0.267319	0.352476	0.125552	0.1903	0.0890885	0.124138	0.139297	0.118017	0.350272	0.184726
Gm10463	0.0616968	0.0558288	0.0887424	0.0928141	0.0704963	0.0117974	0.0201534	0.0272381	0.0621862	0.027762
Gm37258	0.0912464	0.0594489	0	0	0.145965	0.209373	0.131145	0	0.0220728	0.0739052
Gm37184	0	0	0	0	0	0	0	0	0	0
4930403P22Rik	0.166573	0.226094	0	0.0939694	0.0951651	0.191107	0.408084	0	0.302209	0
Gm37257	0	0	0	0	0	0	0	0	0	0
Gm37183	0.117808	0.07575	0.0215014	0.0295155	0.0747277	0.270118	0.320949	0.069295	0.0745974	0.247197
Ighv1-62	0	0	0	0	0	0	0	0	0	0
Gm6420	0	0	0.261472	0	0	0.162213	0.0461846	0	0	0
Gm19002	0	0	0	0	0	0	0	0	0	0.0396059
Gm37185	0	0	0	0	0	0	0	0	0	0
Gm38163	0.123201	0	0	0.0695022	0.0351933	0	0.241464	0	0.0745072	0.166313
Gm33320	0	0	0	0	0	0	0	0	0	0
Gm32114	0	0	0	0	0	0	0	0	0	0
Ighv1-17-1	0	0	0	0	0	0	0	0	0	0
Gm9748	1.16351e-63	8.17862e-39	0.0839314	0.317456	0.0911767	2.38671e-42	0.189886	2.22651e-14	0.336209	4.09202e-136
Gm38160	0.0816605	0.0304295	0.123619	0.119179	0.173482	0.107588	0.162449	0.0365628	3.12699e-15	0.0180729
Gm38162	0.215769	0.0782773	0.0731839	0.0445824	0.171981	0.225581	0.306882	0.117297	0.136123	0.23976
Gm38161	0	0	0	0	0	0.0591404	0	0	0	0
Gm38165	0.0911186	0.0703925	7.43939e-07	3.22061e-07	0.230739	4.80918e-07	0.0500146	2.71994e-06	6.95127e-07	1.20518e-07
Gm38164	0.0899745	0	0.221855	0	0.0514035	0.206454	0.293903	0	0.108826	0.121458
Gm38253	0.0571236	0.0344604	0.148679	0.0143224	0.0761494	0.0436916	0.082931	0.00840635	0.0230307	0.00856803
Gm37625	0.0243774	0	0	0.0206281	0.0139271	0	0	0.0322865	0	0
Gm38254	0	0	0	0	0	0	0	0	0	0
Gm38251	0.103777	0.0375625	0.014216	0.0130098	0.0197629	0.013229	0.0828635	0.0610872	0.0418398	0
Gm2447	0	0	0	0	0	0	0	0	0	0
Gm38252	0.0340499	0.0246492	0.0279864	0.0256117	0.0259376	0.0260435	0.155714	0.0150324	0	0.107251
Gm30174	0	0	0	0	0	0	0	0	0	0
Gm38255	0	0	0	0	0	0	0	0	0	0
Gm38256	0	0	0	0	0	0	0	0	0	0
Gm37272	0	0	0	0	0	0	0.119248	0	0	0
Gm37709	0	0	0	0	0	0	0	0	0	0
Gm32175	0	0	0	0	0	0	0	0	0	0
Gm37708	0	0	0	0	0	0	0	0	0	0
Gm37712	0	0	0	0	0	0	0.0299808	0	0	0
Gm6236	0	0	0	0	0.0168118	0	0	0	0	0
Gm37711	0.0679053	0.18434	0.0418596	0	0.00969878	0.0973838	0.0443627	0.0899369	0.0410664	0.0229166
Gm37710	9.33005e-59	0.0678061	1.77354e-07	9.06466e-29	0.0516558	9.942e-12	0.0523901	2.23826e-13	0.0283225	1.02673e-06
Gm32295	0	0	0	0	0	0	0	0	0	0
Gm37479	0	0.0167879	0.00953039	0.0174435	0	0	0.0101003	0	0	0.0313053
Gm37478	0	0	0	0	0.00485356	0.00974675	0	0	0	0
Mgam2-ps	0	0.00451557	0	0	0	0	0	0	0	0
Gm37477	0	0.0729437	0.0828195	0.0378961	0.0383783	0.0770698	0.1536	0	0.040625	0
Gm37481	0	0	0	0	0	0	0	0	0	0
Ighv1-19-1	0	0	0	0	0	0	0	0	0	0
Gm37480	0	0	0	0	0	0	0	0	0	0
5430420F09Rik	0.033009	0.0896085	0	0	0.0377169	0.0189354	0.0431297	0	0	0.0222797
Gm8643	0	0	0	0	0	0.0545038	0	0	0	0
Gm37815	0	0	0	0	0	0	0	0	0	0
Gm37795	0.326016	0.0786689	0.163753	0.217976	0.068984	0.138531	0.283983	0.0959534	0.131441	0.228197
Gm37812	0	0	0	0	0	0	0	0	0	0
Gm37813	0	0	0	0	0	0	0	0	0	0
Gm37814	0	0	0	0	0	0	0	0	0.00985524	0
Gm6185	0.0110292	0	0.0135978	0	0.0167832	0.0506164	0.00720547	0	0	0
Gm37796	0	0	0	0	0	0	0	0	0	0
Gm37817	0	0.0742883	0	0.308757	0	0	0	0	0	0.0923531
Gm38353	0	0	0	0	0	0	0	0	0	0.0649615
Trbv8	0	0	0	0	0	0	0	0	0	0
1700113B19Rik	0	0	0	0	0	0	0	0	0	0
Pdcd5-ps	0.311722	0.761602	0.288238	0.26378	0.400704	0.804682	0.967333	0.722505	0.377034	0.4208
Gm36990	0	0	0	0	0	0	0	0	0	0
Gm38181	0	0	0	0	0	0	0	0	0	0
Gm8242	0	0.0678761	0.0515581	0.0705265	0.0119459	0.16742	0.0816737	0	0	0
Gm38182	4.20582	4.37778	5.10991	8.08852	8.2919	8.81279	7.28361	8.52547	11.3853	7.11657
Gm37012	0.110173	0.0299083	0	0	0	0	0	0	0	0
Gm37382	0	0	0	0	0	0	0	0	0	0
Gm5190	0.0831697	0	0	0	0	0.190839	0	0	0	0
Gm9694	0.0998879	0	0.0615748	0	0	0	0	0	0.0604079	0
1700029B24Rik	0	0	0	0	0	0	0	0	0	0
Gm37572	0	0	0	0	0	0	0	0	0	0
Gm37013	0	0	0.0000000000000000000000000000000000000000000000000000000000000000000000000000000000000000000000000000000000000000000000000000000000000000000000000000000000000000000000000000000000000000000000000000000000000000000000000000000000000000000000000000000000000000000000000000000000403668039910336	0.0244911	0	0	0	0	0.0000000000000000000000000000000000000000000000000000000000000000000000000000000000000000000000000000000000000000000000000000000000000000000000000000000000000000000000000000000000000000000000000000000000000000000000000000000000000000000000000000000000000000000000000000000000000000000000000179841793842651	0
Gm37383	0.0398545	0.0432767	0	0.179866	0	0	0.0781111	0	0	0.0538004
Gm37014	0.0131787	0.0286207	0.0162478	0	0	0	0.00860966	0	0	0
Gm37385	0	0	0	0	0	0	0	0	0	0.414276
Gm38037	0.749641	0.844443	0.497468	0.870345	1.54114	1.57818	0.813926	1.27253	1.40167	0.593603
Gm38036	0.0499859	0	0	0.0563975	0	0.00955804	0.016328	0	0.0302294	0.0224923
Gm38035	0	0	0	0	0	0	0	0	0	0
Gm38034	0.0574028	0	0	0.0323829	0.00819874	0.131715	0.103129	0.0190067	0.0347148	0.0193723
Gm38033	1.83502e-187	5.00254e-201	6.43112e-55	1.15318e-219	2.06159e-152	0.0834079	0	1.10467e-216	0	6.97048e-105
Gm10292	0	0	0	0	0.0289968	0	0	0	0	0
Gm34274	0	0	0	0	0	0	0	0	0	0
Ighv5-7	0	0	0	0	0	0	0	0	0	0
Gm37658	0	0	0	0	0	0	0	0	0	0
Gm37082	0.0616328	0.0501937	0	0	0.00880289	0.053033	0.130861	0.0204073	0.0186365	0
Gm18956	0	0	0	0	0	0	0	0	0	0
Gm37083	0	0	0	0	0	0	0	0	0	0
Gm7270	0	0	0	0	0	0	0	0.034861	0	0
C130023A14Rik	0.519387	0.208884	0.13044	0.130224	0.0769305	0.529677	0.659782	0.0636943	0.349004	0.389517
Gm38002	0	0	0	0	0	0	0	0	0	0
Gm37084	0.0151026	0.0710639	0.00620654	0.0283996	0.0172566	0.155943	0.0690657	0.0200025	0.00608893	0.0543659
Gm37085	0	0	0	0	0	0	0	0	0	0
Gm37086	0	0	0	0	0	0	0	0	0	0
Gm8625	0	0	0	0	0	0.0316294	0	0	0	0
Gm37638	0	0	0	0	0	0	0	0	0	0
Gm37637	1.06379	0.718752	1.92357	1.41362	2.37701	2.92914	3.22778	1.12715	0.772004	0.638236
Gm37640	0	0	0.12202	0	0.848159	0.340648	0.0646586	0	0	0.133604
Gm37639	0.0639675	0.0231534	0.0131441	0	0.0182727	0.134547	0.0626852	0	0	0
Gm37634	6.98222e-09	4.30716e-10	3.08024e-11	3.2567e-09	7.97676e-09	9.93247e-08	2.17908e-09	4.05196e-08	1.45513e-08	0
Gm9839	0.0826488	0	0	0	0	0	0	0	0	0
Gm37636	0	0	0	0	0	0	0	0	0	0
Gm37635	0	0	0	0	0	0	0	0	0	0
Gm37633	0	0	0	0	0	0.0126166	0.00718429	0	0	0.0445347
Norad	26.9731	29.8796	10.9558	10.5851	13.75	11.1031	11.4175	11.3374	10.4266	11.5147
Gm17868	0	0	0	0	0	0	0	0	0	0
Gm37143	0	0	0	0	0	0	0.011904	0	0	0
Gm38195	0	0	0	0	0	0	0	0	0	0
Gm37137	0.0884995	0.0720741	0	0.0124814	0.176963	0.317296	0.238494	0.0439549	0.0535209	0.134401
Gm37139	0.0335953	0.0364802	0.0579867	0.00758092	0.0307095	0.0385437	0.0438959	0.00889905	0	0.0453511
Gm37136	0.459148	0.332383	0	0.518043	0.087439	0.175592	0.199975	0	0	0
Gm38314	0	0	0	9.21525e-218	0	0	0	0	0.05746	0
Ighv2-8	0	0	0	0	0	0	0	0	0	0
Gm37135	0.0556023	0	0	0	0	0	0.0363251	0	0	0.150117
4930517J16Rik	0.0757439	0.0411239	0.0233458	0.0213648	0.0216367	0	0	0	0	0.0255621
Gm3807	0.203367	0.110415	0.188045	0.0860447	0.304989	0.145825	0.166075	0.269349	0.215229	0.343161
Gm2065	0.183082	0.08186	0.0929428	0.012151	0.123055	0.271827	0.182929	0.0285274	0.0651297	0.087228
Gm37279	0	0	0	0	0	0	0	0	0	0
Gm37281	0	0	0	0	0	0	0	0	0	0
Gm37280	0	0	0	0	0	0	0	0	0	0
Gm30667	0	0	0	0	0	0	0	0	0	0
Gm10857	0.0218283	0	0	0	2.20293e-07	2.59576e-07	0	0.0251578	0	0
Ighv1-11	0	0	0	0	0	0	0	0	0	0
Gm37282	0	0	0	0	0	0	0	0	0	0
Gm7626	0	0.0913346	0	0	0.144163	0	0.0549506	0	0	0
Gm19114	0	0	0	0	0	0	0	0	0	0
Gm37854	0	0	0	0	0	0.0232843	0	0	0	0
Gm37855	0.0561733	0.00871382	0	0.00905408	0.0596003	0.0368269	0.0209703	0	0	0.0216655
Gm37851	0	0	0	0	0	0	0	0	0	0
5830415G21Rik	0	0	0	0.0251502	0	0	0	0	0	0
Gm37852	0	0	0	0	0	0	0	0	0	0
Gm37853	0	0	0	0	0	0	0	0	0	0
Gm37850	0.108166	0.117454	0	0	0.0308983	0.062049	0.211995	0.14326	0	0
Gm37811	0.0648399	0.178083	0.0260929	0.0710899	0.054737	0.164509	0.164885	0.140784	0.102105	0.0240657
Ighv5-1	0	0	0	0	0	0	0	0	0	0
Gm38263	0.00970626	0	0	0	0	0	0	0	0	0
Trbv11	0	0	0	0	0	0	0	0	0	0
Gm38265	0	0	0	0	0.0225215	0	0.00515072	0	0	0
Gm38266	0	0	0	0	0	0	0	0	0	0
Gm20858	0	0	0	0	0	0	0	0	0	0
Gm38264	0	0	0	0	0	0	0	0	0.0176734	0
Gm7558	0	0	0.0314216	0	0	0	0	0	0.0308262	0
Gm2453	0.209457	0.116921	0.0644475	0.0000000000000000000000000000000000000000000000000000000000000000000000000000000000000000000000000000000000000000000000000000000000000000000000000000000000000000000000000000000000000000000000000000000000000000000000000000000000000000000000000000000000000000000000000000000000000000000000000000000000000000000000705365463540041	0.0306215	0	0.103563	0.0692737	0.0642112	0.353313
Gm37722	0	0	0	0	0	0	0	0	0	0
Gm38017	0	0	0	0	0	0	0	0	0	0
Gm20731	0.0403763	0.0724619	0.145981	0.145752	0.0741434	0.14957	0.124429	0.018846	0.0538118	0.0980235
Gm37723	0	0	0	0	0	0	0	0	0	0
Gm35106	0	0	0	0	0.0678527	0	0	0	0	0
Gm32460	0	0	0	0	0.0731171	0	0	0	0	0
Gm37725	0	0	0	0	0	0	0	0	0	0
Gm37724	0	0	0	0	0	0.0557984	0	0	0	0
Pcdhgc3	36.1988	39.7554	38.3766	40.3026	23.6663	40.0619	33.3123	40.1934	38.2772	42.5948
Gm37726	0.00764065	0.0165935	0.02826	0	0	0.00876605	0	0.0101196	0	0.0309428
Olfr416-ps1	0	0	0	0	0	0	0	0	0	0
Gm37153	0	0	0	0	0	2.70991e-09	7.88238e-08	0	0	0
Gm34176	0	0	0	0	0	0	0	0	0.0757648	0
Gm31728	0.0682565	0.0741175	0	0.0770117	0	0.07831	0.0891842	0	0	0
Gm37150	0	0	0	0	0	0	0	0	0	0
Gm37151	0	0	0	0	0	0	0	0	0	0
Gm37152	0.0758083	0	0	0.0570214	0	0.0289914	0.0825429	0.033468	0.183383	0
Ighv1-46	0	0	0	0	0	0	0	0	0	0
Gm37154	0	0.0249931	0.0567538	0.0519381	0	0.105628	0.105258	0	0	0.124283
Gm38115	0.221487	0.213783	0.106193	0.194365	0.330406	0.790565	0.755646	0.0977826	0.357191	0.232548
Gm38114	0	0.0261698	0.118852	0	0.0275377	0.1106	0.0314896	0	0.0874493	0
Gm38113	0	0	0	0	0	0	0	0	0	0
Gm9116	0	0	0	0	0	0	0	0	0	0
Gm38117	0	0	0	0	0	0	0	0	0	0
Gm38355	0.0189118	0	0	0.0213376	0.0216092	0.0867895	0	0.0500954	0.0457484	0
Gm35584	0	0	0	0	0	0	0	0	0	0
Gm38116	0.0968416	0.0210314	0	0	0.0442614	0	0.0253067	0.0256523	0.0468526	0
Gm38111	0.0433296	0.0117625	0.013355	0.0122219	0	0.0248558	0.13446	0.0143469	0.0131019	0
Gm37551	0	0	0	0	0	0	0	0	0	0
Gm37552	0.0824766	0	0.0290526	0	0	0	0.0230924	0	0	0.0159053
Ighv1-33	0	0	0	0	0	0	0	0	0	0
Gm37550	0	0	0	0	0	0	0	0	0	0
Gm37884	0	0	0	0	0	0	0	0	0	0
Gm37883	0	0	0	0	0	0	0.0535106	0.108482	0.0495345	0.110569
Gm6101	0	0	0	0	0	0	0.0103897	0	0	0
Gm37882	0	0	0	0	0	0	0	0	0	0
Gm37018	0.237901	0.166664	0.208151	0.103903	0.122762	0.413815	0.44621	0.0508205	0.167078	0.207192
Gm37216	0	0	0	0.028896	0	0	0.00557723	0	0	0
Ighv1-25	0	0	0	0	0	0	0	0	0	0
Gm37019	0.0695679	0.0604333	0	0.156983	0.007949	0.0638517	0.0727182	0.0737112	0.0168288	0.0187822
Trbv24	0	0	0	0	0	0	0	0	0	0
Gm37017	0.0397478	0	0	0	0.0227084	0.0456023	0.0259673	0	0	0
Gm21065	0	0	0	0	0	0	0	0	0	0
Gm37016	0	0	0	0	0	0	0	0	0	0
Gm37015	0	0	0	0	0	0	0	0	0	0
Gm37943	0.0150566	0	0.0092815	0	0	0.00863713	0.0442643	0	0.0182112	0.0304878
Gm19918	6.54254	8.6867	9.99059	8.09424	7.76322	4.72584	7.82998	6.3508	7.40086	7.40815
Gm37944	0	0	0	0	0	0	0	0	0	0
Gm37945	0	0	0	0	0	0	0	0	0	0
9430034N14Rik	0.141202	0.110735	0.396527	0.194716	0.237529	0.557998	0.604734	0.207794	0.132834	0.328274
Gm20926	0	0	0	0	0	0	0	0	0	0
Gm31123	0	0	0	0	0	0	0	0	0	0
Gm37946	0	0	0	0	0	0	0.0559008	0	0	0
Gm35070	0	0	0	0	0	0	0	0	0	0
Gm33366	0	0	0	0	0	1.88668e-89	0	0	0	0
Gm37349	0.904071	0.310011	0.117328	0.161058	0.869906	1.09182	1.36778	0.378124	0.402865	0.385396
A730062M13Rik	0.0155453	0	0.0383311	0	0.0266437	0.07134	0	0	0.0188023	0
Gm37348	1.74053e-07	0	0	1.91371e-08	0.00948129	3.69835e-08	3.91293e-07	1.12557e-07	0	0
E430014B02Rik	0.0940798	0.0510791	0.0463957	0	0.112873	0.107937	0.0737551	0.0249208	0	0.0381
Gm37347	0	0	0	0	0	0	0	0	0	0
Zc3h11a	49.0334	49.5751	40.4503	39.2762	37.2212	42.169	47.3809	41.6304	39.2161	41.3238
Gm37346	0	0	0	0	0	0	0	0	0	0
Gm37350	0	0	0	0	0	0	0	0	0	0
Gm38321	0	0	0	0	0	0	0	0	0	0
Gm38322	0	0	0	0	0	0	0	0	0	0
Gm38319	0.211078	0.127334	0.144575	0	0.133991	0.430519	0.291117	0.155312	0.368769	0.158299
Gm38320	0	0.0251687	0	0	0	0.0265924	0.030285	0	0.0841042	0
Gm34727	0.336766	0.121895	0.0691988	0.316636	0.609264	1.60987	1.94342	0.223014	0.475212	0.833448
4930456G14Rik	0	0	0	0	0	0	0	0	0	0
Gm38323	0	0	0	0	0	0	0	0	0	0
Gm38324	0	0	0	0	0	0	0	0	0	0
Trbv22	0	0	0	0	0	0	0	0	0	0
Gm38318	0.0174042	0	0	0.0196367	0.0497162	0	0	0.0691528	0.0210507	0
Gm37764	0	0	0	0	0	0	0	0	0	0
Ighv1-40	0	0	0	0	0	0	0	0	0	0
Gm37766	0	0	0	0	0	0	0	0	0	0
Gm37765	0	0	0	0	0	0	0	0	0	0
Gm37767	0.0323791	0.0175797	0	0	0	0.0742963	0.0423066	0	0.0783261	0
A330074H02Rik	0	0	0	0	0	0	0.0186695	0	0	0
Gm17244	0.661058	0.450574	0.40251	0.364131	0.99962	0.386902	0.574495	0.51091	0.58553	0.197546
Gm37763	0	0	0	0	0	0	0	0	0	0
Gm37762	0	0	0	0	0	0	0	0	0	0
Gm37900	0.00780331	0.02542	0.0384822	0.0264127	0.0356651	0.00895266	0.0203917	0.0516753	0.0188764	0.0316015
A930005N03Rik	0.0758494	0.0540883	0.0640831	0	0.0438956	0.0617517	0.034641	0.0660895	0	0
Gm38075	0.0322735	0.0700895	0.0397893	0.10924	0.0368764	0.111081	0.105422	0	0	0.0871332
Gm38076	0	0	0	0	0	0	0	0	0	0
2900002M20Rik	0	0	0	0	0	0	0	0	0.108826	0
Gm37898	0	0	0	0	0	0	0	0	0	0
4933417C20Rik	0.221816	0.0516133	0.175803	0.14301	0.280608	0.472618	0.538247	0.335752	0.229962	0.149717
Gm36468	0	0	0	0	0	0	0	0	0	0
Gm4430	6.46774	6.77801	6.27957	6.12102	8.08354	7.71465	7.67799	8.94402	6.73375	5.63704
Gm37504	0	0	0	0	0	0	0	0	0	0
Gm8860	0.333614	0	0.0822611	0	0	0	0.0435901	0.0883706	0	0
Gm37548	0.101204	0.10144	0.0767828	0.096618	0.142323	0.0357261	0.132233	0.061864	0.0470799	0.115599
Gm37503	0.930771	0.101069	0.344259	0.315048	1.86117	1.28143	1.6418	1.10948	0.788049	0.376939
Gm37549	0	0	0	0	0	0	0	0	0	0
Gm37506	0	0	0	0	0	0	0	0	0	0
Gm37505	0	0	0	0	0	0	0	0	0	0
Gm17968	0.0757439	0.246744	0.28015	0.0854594	0.411097	0.651752	0.395869	0	0.0458068	0.153372
Gm37681	0	0	0	0	0	0	0	0	0	0
Gm37682	0	0	0	0	0	0	0	0	0	0
Gm20910	0	0	0	0	0	0	0	0	0	0
Gm37685	0.0136387	0.0148099	0	0	0	0.125181	0.00891023	0	0	0
Gm37686	0.0128591	0	0	0	0	0.0295062	0.00840086	0	0	0
Gm31326	0	0	0	0	0	0	0	0	0	0
Gm37684	0	0	0	0	0	0	0	0	0	0
Gm8747	0	0	0	0	0	0	0	0	0	0
Gm37687	0	0	0	0	0	0	0	0	0	0
E330011M16Rik	0.185971	0.0565471	0.0643157	0.133661	0.138539	0.0978476	0.113375	0.0699225	0.0210079	0.0936977
Gm29950	0	0	0	0	0	0	0	0	0	0
Gm37121	0.139397	0.0378417	0.0572868	0.0131064	0.106186	0.333186	0.371862	0.123083	0.0281006	0.062725
Ighv5-12-4	0	0	0	0	0	0	0	0	0	0
Gm8797	3.27214	2.10554	0.896479	1.29898	0.900087	0.764722	0.910499	0.882804	1.75898	0.736186
Gm37122	0	0	0	0	0	0	0	0	0	0
Pcdhgb1	0.493424	0.843943	0.671525	0.460147	0.276984	0.900859	0.969338	0.997116	1.26374	0.71424
Gm37124	0.849609	0.388447	0.220519	0.201807	0.987815	2.1034	2.27864	0.375087	0.378595	0.201211
Gm37123	0.684605	0.412994	0.781516	0.257473	0.579442	0.232724	0.414125	0.369406	0.52136	0.616108
Gm37305	0.875326	0.792062	0.663471	0.623925	0.51903	0.590467	0.66897	0.721389	0.667302	0.704412
Gm2719	0	0	0	0.0754506	0	0	0.131064	0	0.080884	0
Gm37306	0	0	0	0	0	0	0	0	0.0291261	0
Gm37307	0	0	0	0	0.0388322	0.0129968	0.0148016	0	0.0137019	0.0152923
Gm37308	0	0	0	0	0	0	0	0	0	0
Gm37309	0.67028	0.334411	0.44669	0.347469	1.7698	2.61878	1.79892	0.599831	0.262935	0.464639
Gm37310	0.120047	0.162944	0.0370009	0.0564354	0.062869	0.172161	0.241816	0.0264993	0	0.175558
Gm37311	0.161368	0.127435	0.0723442	0.0662057	0.0167621	0.117813	0.182092	0.213722	0.15969	0.138621
Gm38273	0	0	0	0	0	0	0.0081434	0	0	0
Gm7871	0	0	0	0	0	0	0	0	0	0
Gm38272	0	0	0	0	0	0	0	0	0	0
Gm38271	0	0	0	0.0208983	0	0	0	0	0	0
Gm38270	0	0	0	0	0	0	0	0	0	0
Gm38269	0	0	0	0	0	0	0	0	0	0
Gm38268	0	0	0	0	0	0	0	0	0	0
Gm21845	0	0	0	0	0	0	0	0	0	0
Gm18186	0	0	0	0	0	0	0	0	0	0
Gm36969	0	0	0	0	0	0	0	0	0	0
Gm36970	0.0159718	0.0346865	0	0	0	0	0	0.0211538	0	0
Gm37200	0.0410105	0.0155145	0.000000000000000000000000000000000000000000000000000000000000000000000000000000000000000000000000000000000000000000000000000000000000000000000000000000000000000000000000000000000000000000000000000000000000000000000000000000000000000000000000000000000000000000000000000000000338046886266003	9.08731e-179	6.60292e-147	0	0.0298499	0	0.0502477	5.67878e-79
Gm33163	0	0	0	0	0	0	0	0	0	0
Gm36968	0	0	0	0	0	0	0	0	0	0
Gm20236	0	0	0	0	0	0	0	0	0	0
Gm36967	0	0	0	0	0	0	0	0	0	0
Gm30414	0	0	0	0	0	0.0131221	0.00747211	0	0	0
Gm36966	0	0	0	0	0	0	0	0	0	0
Gm37903	0	0	0	0	0	0	0	0	0	0
Gm38110	0	0	0	0	0.0109369	0	0	0	0	0
Gm37905	7.641e-23	6.10174e-18	1.66351e-22	5.73098e-09	0.0613732	0.129214	0.411527	3.08687e-08	8.45108e-09	6.53395e-108
Gm37904	0	0	0	0	0	0	0	0	0	0
Gm20925	0	0	0	0	0	0	0	0	0	0
Gm38109	0	0	0	0	0	0	0	0	0	0
Gm37902	0.105852	0.0383139	0.0435011	0.07962	0.0302374	0.182165	0.149833	0.0700979	0.0213384	0.0238154
Gm38371	0	0	0	0	0	0	0	0	0	0
Gm37901	0	0	0	0	0	0	0	0	0	0
Gm36307	0	0	0	0	0	0	0	0	0	0
Gm38123	0	0	0.0131724	0	0	0	0	0	0	0
Pcdhgb8	1.50608	1.70974	2.37562	2.05782	2.26748	2.61719	2.22024	1.54779	2.30028	1.95811
Gm38124	0.0230078	0.0249834	0	0.0129795	0.138019	0.039595	0.0901864	0.0152363	0.0973993	0.0465881
A630035G10Rik	0	0	0	0	0	0	0	0	0	0
Gm38119	0	0	0	0	0	0	0	0	0	0
Gm38120	0.140718	0.0833464	0.0315435	0.0866008	0.138863	0.249506	0.309225	0.0254146	0.0309457	0.155421
Gm38121	0	0	0	0	0	0	0	0	0	0
Gm38122	0	0	0	0	0	0	0	0	0	0
Pcdhgb6	6.28422	8.32535	10.3812	9.76463	6.64285	9.30346	8.26117	9.21164	8.15428	9.12648
Gm38118	0	0	0	0	0	0	0	0	0	0
Gm19214	0	0	0	0	0	0	0	0	0	0
Gm37555	0	0	0	0	0	0	0	0	0	0
Pcdha5	0.201284	0.100014	0.0530813	0.300761	0.0281657	0.0494569	0.0229111	0.0679355	0.210505	0.138591
Gm37558	0.278701	0.194549	0.171803	0.067382	0.631214	0.742278	0.650271	0.184562	0.108351	0.107492
Gm37557	0	0	0	0	0	0	0	0	0	0
Gm8022	0	0	0.0404936	0	0	0.0376824	0.0214575	0	0	0
Gm37556	0	0	0	0	0	0	0	0	0	0
Gm37559	0.0713741	0	0	0	0	0	0.0233144	0	0	0
Gm6074	0	0	0	0	0	0	0	0	0	0
Gm37664	0	0	0	0	0	0	0	0	0	0
Gm37048	0.0212919	0	0	0	0	0	0.0452077	0	0	0
Gm37049	0	0	0	0	0	0	0	0	0	0
4833445I07Rik	0.602372	0.298512	0.844985	0.454056	0.854412	0.980787	0.536514	0.917401	0.954076	0.558209
Gm18752	0	0	0	0	0	0	0	0	0	0
Gm37047	0	0	0	0	0	0	0	0	0	0
Gm9867	0	0	0	0	0	0	0	0	0	0
Rncr4	0.0930354	0.014432	0.0163859	0.0299911	0	0.0609935	0.0260487	0.0176029	0	0.0179415
Gm37586	0	0	0	0	0	0	0	0	0	0
Ighv6-1	0	0	0	0	0	0	0	0	0	0
Gm38016	0	0	0	0	0	0	0	0	0	0
Gm37585	0	0	0	0	0	0	0	0	0	0
Gm32200	0	0	0	0	0	0	0	0	0	0
Gm37584	0.276201	0.124966	0	0.233721	0.368193	0.554544	0.436069	0.579205	0.361909	0.155354
4930539M17Rik	0.0701929	0	0	0	0.0401021	0	0.0687857	0	0.0424497	0.0473774
Gm37582	0	0	0	0	0	0	0	0	0	0
Gm37583	0	0.0129639	0	0	0.0136415	0.0410916	0	0.0474366	0	0
Gm37392	0	0	0.0709423	0	0.0986231	0.0660172	0.225553	0.152422	0.139196	0
Ighv15-1	0	0	0	0	0	0	0	0	0	0
Gm37391	0	0	0	0	0	0.0293917	0	0	0	0
Gm37390	0.0340499	0.0739475	0	0	0.0583596	0.156261	0.200204	0.0450973	0.0411841	0
Gm37388	0	0	0	0	0	0.258512	0	0	0	0
Gm37386	0	0	0	0	0	0	0	0	0	0
Gm37393	0.0153445	0	0	0	0.0613655	0	0.0150369	0	0	0
F830212C03Rik	0	0	0	0.0293218	0	0	0	0	0.0157167	0
Gm37977	0	0	0	0	0.0705818	0	0.107614	0	0	0
Gm37978	0.112044	0.0221209	0.0627894	0.0689539	0.0407349	0.0116861	0.139742	0	0.0862393	0.06875
Gm37303	0	0.062042	0.0939223	0.0429764	0.0870464	0.174803	0.0248846	0.0756734	0	0.0257095
Gm37979	0.0417017	0	0	0	0.0952988	0.0478439	0.163463	0	0.0504389	0.168882
Gm37980	0	0	0	0	0	5.61457e-48	0.0173794	0	0.037596	0
Gm37981	0	0.0602638	0.752651	0.81402	1.29998	0.636726	0.507601	0.294018	0.134252	1.04885
Gm2238	0.161851	0.0527247	0.0598629	0.0365223	0.0601039	0.167121	0.0634426	0.0535908	0.0195762	0.0764701
Gm37982	0	0	0	0	0	0	0	0	0	0
Gm37495	0	0	0	0	0	0	0	0	0	0
Gm37741	0	0	0	0	0	0	0	0	0	0
Gm37743	0	0	0	0	0	0	0	0	0	0
Gm37742	0.00746207	0	0	0	0.00852635	0	0.00487499	0.0197662	0	0
Pcdhga1	0.865497	1.1188	0.833173	1.1841	0.871473	1.56428	1.46821	1.07607	0.814457	0.861885
Gm37744	0	0	0	0	0.0106687	0.0214244	0	0	0	0
Gm37745	0.0290987	0.0241022	0.0179376	0.00820778	0.0290928	0.0792886	0.0845392	0.0337222	0.0131983	0.0343708
Gm7341	0	0	0	0	0	0	0	0	0	0
Gm37746	0	0	0	0	0	0	0	0	0	0
AA914427	0.356503	0.331813	0.502315	0.258577	0.407349	0.642733	0.815165	0.505895	0.585195	0.20625
Gm38291	0	0	0	0	0	0	0	0	0	0
Gm38292	0.0390037	0	0.0120217	0	0.0445666	0.0671229	0.0509624	0.0387438	0.011794	0
Gm8790	0	0	0	0	0	0	0	0	0	0.62238
Gm38290	0	0	0	0	0	0	0	0	0	0
Gm38295	0	0	0	0	0	0	0	0	0	0
Gm8109	0	0	0	0	0	0	0	0	0	0
Gm38293	0.0989724	0.161206	0.0610104	0.111667	0.28272	0.113549	0.129317	0	0.119709	0.534416
Gm38294	0	0	0	0	0	0	0	0	0	0
Gm31925	0	0.120078	0	0	0	0	0	0	0	0
F830112A20Rik	0.0167182	0.0363075	0	0	0.00477567	0.0383614	0.0218441	0	0.0101105	0.0112841
C130012C08Rik	0.0405069	0.0615792	0.0299642	0.0274216	0.08794	0.0650625	0.0423412	0.0214597	0.0685915	0.0328086
Gm38148	0	0	0	0	0	0	0	0	0	0
Gm38147	0	0.0358633	0	0.0372637	0.0283034	0.018946	0.0431537	0	0	0.0445843
Gm38146	0.06889	0	0	0.0259088	0	0.0790369	0.060008	0	0.0277746	0.0309987
Gm38150	0.0656893	0.21399	0	0.370576	0.225175	0.15073	0.386235	0.087002	0.238358	0.443377
Gm37560	0	0	0	0	0	0	0	0	0	0
Gm10537	0	0	0	0	0	0	0	0	0	0
Gm38149	0	0	0	0	0	0	0	0	0	0
Gm30948	0	0	0	0	0	0	0	0	0	0
Gm37170	0.0767621	0	0	0.0519649	0.00877103	0	0.0601787	0.0203335	0.037138	0
Gm37148	0	0	0	0	0	0	0	0	0	0
Gm37168	0.122693	0.111024	0.0252109	0.27686	0.093461	0.0469214	0.0935146	0.243749	0.123666	0.110416
Gm37169	0	0	0	0	0	0	0	0.00945083	0	0
Gm37147	0	0	0	0	0	0	0	0	0	0
Gm18427	0	0	0.07108	0	0	0	0	0	0	0
Fgfr3-ps	1.15865e-07	1.36459e-07	1.76064e-07	6.74102e-08	1.28216e-08	1.38404e-07	3.4216e-08	5.96513e-08	1.67512e-07	2.04839e-07
Gm37171	0	0	0	0	0	0	0	0	0	0
Gm37089	0	0	0	0	0	0	0	0	0	0
A330069K06Rik	0	0	0	0	0	0	0	0	0	0
Gm37091	0	0	0	0	0	0	0	0	0	0
Gm37090	0.459595	0.388947	0.304463	0.402376	0.453538	0.368829	0.577585	0.210618	0.589503	0.353086
Ighv5-13	0	0	0	0	0	0	0	0	0	0
Ighv5-11	0	0	0	0	0	0	0	0	0	0
Gm37088	0	0.0794116	0	0	0.0417812	0	0	0	0	0
Gm37087	0	0	0	0	0	0	0	0	0	0
Gm37093	0	0	0	0	0	0	0	0	0	0
Gm37092	0	0	0	0	0.0223493	0	0	0	0	0
Gm34716	0	0	0	0	0	0	0	0	0	0
Gm37646	0	0	0	0.301803	0.152822	0.920673	0.699012	0	0.323536	1.08328
Gm37645	0.0166994	0	0	0.0282622	0	0.00957955	0.00545488	0	0.0201983	0
Gm19066	0	0	0	0	0	0	0	0	0	0
Gm37643	0.0706942	0	0.11621	0.0531747	0.0673142	0.135178	0.508032	0.0936308	0.028502	0.286294
Gm37644	0.654	0.482907	0.532161	0.280397	0.582876	2.94129	2.05939	0.485065	0.490435	0.617993
Gm37641	0	0	0	0	0	0	0	0	0	0
Gm37642	0	0	0	0	0.00977704	0	0.0559008	0	0.0413977	0
Gm9136	0	0	0	0.147578	0	0	0	0	0	0.0882847
Gm37648	0.0115847	0	0	0.0130706	0.0728033	0.066455	0.166503	0.04603	0	0
Gm37328	0	0	0	0	0	0.106453	0.0606174	0	0	0
Gm37329	0	0	0	0	0	0	0	0	0	0
Gm37326	0	0.0209972	0	0	0	0	0	0	0	0
Gm37327	0	0	0	0	0	0	0	0	0	0
Gm38139	0	0	0	0	0	0	0	0	0	0
Gm8515	0.103095	0	0	0	0.02945	0.118281	0.0673527	0.204818	0	0
Gm9874	0.202835	0.0845362	0.0874684	0	0.0347607	0.232688	0.345893	0.161885	0	0.0547558
Gm37330	0	0	0	0	0	0	0	0	0	0
Gm37331	0	0	0	0	0	0	0	0	0.0744852	0
Gm5852	0	0	0	0	0	0	0	0	0	0
Gm38288	0	0	0	0	0	0	0	0	0	0
Gm38289	0	0	0	0	0	0	0	0	0	0
Gm38286	0.00956253	0	0	0	0	0	0	0	0	0
Gm38388	0	0	0	0	0	0	0	0	0	0
Gm37248	0.0374185	0.0711052	0.0115332	0.0105545	0.0427553	0.0643948	0.122228	0.0123897	0.0113145	0.037884
Gm38287	1.95353	0.627268	0.199275	1.13055	1.14597	0.000149319	0.325233	6.71162e-05	0.000126442	0.160455
Gm37787	0.0507549	0	0	0	0	0	0	0	0	0
Gm37728	0.0259089	0	0	0	0	0	0	0.0171574	0	0
Sprr2c-ps	0	0	0	0	0	0	0	0	0	0
Gm37729	0.0760024	0	0.031234	0	0	0.0290656	0.0827542	0.0335536	0	0
Gm37730	0	0	0	0	0	0	0	0	0	0
Gm2077	0	0	0	0	0	0	0	0	0	0
Gm37731	0	0	0	0	0	0	0	0	0	0
Gm37732	0	0	0	0	0	0	0	0	0	0
Gm37733	0.0902175	0.0435397	0.0494345	0.0791697	0.200443	0.333518	0.38638	0.0929353	0.0363733	0.0676591
Gm37727	0	0	0	0	0	0	0	0	0	0
Gm17970	0	0	0	0	0	0.0994594	0.0283176	0	0	0
Gm21907	0	0	0	0	0	0	0	0	0	0
Gm37160	0	0.0763556	0.151713	0	0.18078	0.16135	0.034454	0.186263	0.0212626	0
Gm37159	0.0411811	0	0.0203085	0	0.05176	0.0755947	0.043046	0	0.0796949	0
Gm37158	0	0	0	0	0	0	0	0	0	0
Gm37157	0	0	0	0	0	0	0	0	0	0
Gm18547	0	0	0	0	0	0	0	0	0	0
Gm36527	0	0.0425766	0.0483409	0.0221195	0.0392018	0.101216	0.0576356	0	0.0118562	0
Gm37155	0	0	0	0	0	0	0	0	0	0
Gm37976	0	0	0	0	0	0	0	0	0	0
Gm38089	0	0	0	0	0	0	0	0	0	0
Gm34767	0	0	0	0	0	0	0	0	0	0
Lce1d	0	0	0	0	0	0	0	0	0	0
Gm38092	0.0973377	0	0.0394413	0	0	0.0886916	0.0249132	0	0	0
Pou5f1-rs3	0	0	0	0	0	0	0	0	0	0
Gm38090	0	0	0	0	0	0	0	0	0	0
Gm38091	0	0	0	0	0.00876423	0	0.020044	0.0101589	0	0
Gm38087	0	0	0	0	0	0	0	0	0	0
Gm38088	0	0	0	0	0	0	0	0	0	0
Gm32180	0	0	0	0	0	0	0	0	0	0
Gm37519	0.0940457	0.0729437	0	0	0.0307026	0.0924839	0.0965491	0	0.065	0
Gm37521	0.130672	0.0157658	0	0.0327629	0.0248848	0	0.0853683	0	0	0
Gm37520	0	0	0	0	0.0063485	0	0	0	0	0
Ighv1-15	0	0	0	0	0	0	0	0	0	0
Pcdhac1	0.0441494	0.0203105	0.012071	0.0113513	0.00516303	0.0562006	0.0000000000000000000000000000000000000000000000000000000000000000000000000000000000000000000000000000000000000000000000000000000000000000000000000000000000000000000000000000000000000000000000000000000000000000000000000000000000000000000000000000000000783419292104046	2.35485e-234	0.0477635	0.0126516
Gm37647	0	0	0	0.0746105	0.0161914	0	0	0	0	0
Gm7977	0	0	0.0489388	0	0.045356	0	0	0	0	0
Gm37518	0	0	0	0	0	0	0	0	0	0
2610105M22Rik	0.128758	0.279628	0.0317486	0.290548	0.573776	0.502257	0.185059	0.306959	0.186882	0.104288
Gm8146	0.128605	0.174559	0.27747	0.308339	0.431657	0.38731	0.231048	0.234203	0.291656	0.30381
Gm36981	0	0	0	0	0.0037822	0.00759529	0	0	0	0
Ighv5-8	0	0	0	0	0	0	0	0	0	0
Gm36982	0	0	0	0	0	0	0	0	0	0
Gm30341	0	0	0	0	0	0	0	0	0	0
Gm2053	0	0	0	0	0.026883	0	0	0	0.113827	0
Gm36979	0.0550865	0	0	0	0	0	0	0	0	0
Gm36980	0	0	0	0.107717	0	0	0	0	0	0
Gm36978	0	0	0	0	0	0	0	0	0	0
Gm37915	1.76157e-06	0.0394697	0.129368	7.80728e-07	0.0543713	0.0932529	0.0720158	0.0929839	1.1806e-05	2.3962e-06
Ighv4-2	0	0	0	0	0	0	0	0	0	0
Gm37914	0	0.0240695	0.0273283	0	0.0063319	0.0762931	0.0434436	0	0.0268104	0.0448838
Gm37913	0.035012	0.0253428	0	0.0237515	1.91033e-06	0	0	0	0.0423411	1.39858e-05
Gm37918	0	0	0	0	0	0	0	0	0	0
Gm36983	0	0	0	0	0	0	0	0	0	0
Gm37917	0	0	0	0	0	0	0	0	0	0
Gm37916	0	0	0	0	0	0	0	0	0	0
Gm3351	0	0	0	0	0	0	0	0	0	0
Gm37277	0	0	0.0658977	0	0.0152683	0.0613229	0.0872979	0	0	0.10823
Gm37278	0	0	0	0	0.0118128	0	0	0	0	0
Gm37275	0	0	0	0	0	0	0	0	0	0
3110080O07Rik	0.203566	0.189468	0.0717066	0.164055	0.2326	0.500463	1.32991	0.115549	0.17587	0.353312
Gm37274	0.75906	0.306694	0.326452	0.43817	0.837065	1.25566	2.09891	0.163659	0.555128	0.285954
Gm5850	0	0.0534679	0	0	0	0	0	0	0	0
1700034J04Rik	0	0	0.0976166	0	0.0678527	0	0	0	0	0
Gm37273	0	0	0	0	0	0	0	0	0	0
Gm31256	0	0	0	0	0	0	0	0.310869	0	0
Ighv1-23	0	0	0	0	0	0	0	0	0	0
Gm38235	0.0239836	0.0520858	0.0147844	0.0270599	0	0.0894272	0.172353	0.0158824	0.0507649	0.129503
Gm35048	0.0105965	0.023013	0	0.0239116	0.0121079	0	0.0484593	0.0701729	0.0256335	0.0143045
Gm5842	0.0954716	0.103669	0	0.0538586	0.518167	0.438133	0.405416	0.18967	0	0.128879
Gm38233	0	0	0.136083	0	0	0	0	0	0	0
Scp2-ps1	0	0	0	0	0	0	0	0	0	0
Gm38234	0	0	0	0	0	0	0	0	0	0
Ighv3-2	0	0	0	0	0	0	0	0	0	0
Gm38232	0	0	0	0	0	0	0	0	0	0
Gm38231	0	0	0	0	0	0	0	0	0	0
Ighv1-44	0	0	0	0	0	0	0	0	0	0
Gm37804	2.55829e-08	0.0673572	0.351812	0.0751205	0.121652	0.321562	0.0918394	1.60978e-07	5.07991e-09	0.097507
Gm37803	0	0	0	0	0	0	0	0	0	0
Gm37802	0.107949	0.262179	0.12693	0.178751	0.167675	0.249878	0.259488	1.56887e-11	0.159443	0.216183
Gm5979	0.0519993	0	0	0	0	0	0.0339712	0	0	0
Gm34068	0	0	0	0	0	0	0	0.062223	0	0
Gm37801	0	0	0	0.122263	0	0	0	0	0	0
Gm19335	0	0	0.0176927	0	0	0	0	0	0	0
Gm37800	0	0.106858	0	0	0.0562218	0	0	0	0	0
BC037039	2.29054	3.32429	3.2516	2.71259	3.14023	3.96707	3.37982	4.33458	3.78625	3.10786
Pcdha12	0.146993	0.19061	0.164565	0.0933958	0.0699214	0.0936901	0.102744	0.0476479	0.0170769	0.0794543
Gm38229	0	0	0	0	0	0	0	0	0	0
Gm6677	0	0	0	0	0	0	0	0	0	0
Gm38357	0.0120501	0.0261698	0	0.0135958	0	0.0414751	0.0157448	0	0	0
Gm38358	0.0693729	0	0.171057	0	0	0	0	0	0	0
Gm38341	0	0	0	0	0	0	0	0	0	0
Gm38359	0.29358	0.217356	0.0822611	0.0903373	0.312579	0.474612	1.04616	0.247437	0.209826	0.288224
Gm38356	0	0	0	0	0	0	0	0	0	0
Gm37403	0	0	0	0	0	0	0	0	0	0
4933403L11Rik	0	0	0	0	0	0	0	0	0	0
Gm37404	0	0	0	0	0	0	0	0	0	0
Gm21631	0	0	0	0.0444298	0	0.0451789	0	0.0521551	0	0
Gm37402	0	0	0	0	0	0	0	0	0	0
Gm10531	0	0	0	0	0	0	0	0	0	0
Gm36047	0	0	0	0	0	0	0	0	0	0
Gm37406	0	0	0	0	0	0	0	0	0	0
Gm42492	0	0	0	0	0	0	0	0	0	0
Gm35108	0	0	0	0	0	0	0	0	0	0
Gm37995	0.0519689	0.0188105	0.0427144	0	0.0197937	0	0.0113172	0	0	0
Pcdhga2	1.97539	2.41044	1.77945	2.05953	1.81058	3.29669	2.64096	2.46271	2.2954	2.77009
Gm37994	0	0	0	0	0	0	0	0	0	0
Gm29771	0.396444	0.1586	0.128623	0.0941674	0.16689	0.0957551	0.218103	0.0276352	0.151423	0.2535
Gm37993	0	0	0	0	0	0	0	0	0	0
Olfr1409-ps1	0	0	0	0	0	0	0	0	0	0
Gm37996	0	0	0	0	0	0	0	0	0	0
Ighv1-1	0	0	0	0	0	0	0	0	0	0
1700051O22Rik	0.462991	0.239888	0.0756976	0.05632	0.285283	0.0893336	0.0848018	0.27158	2.67011e-08	0.488708
Gm37052	0	0	0.0999627	0	0.157496	0.223255	0.307225	0.0214773	0.0784544	0
Gm10723	0.00429194	0	0	0	0	0	0.00560786	0	0	0
C230057A21Rik	0.0736496	0	0.0109939	0.177558	0.0614589	0.0204571	0.00582335	0	0	0.0668021
Gm37734	0	0	0	0	0	0	0	0	0	0
Gm37053	0.0426808	0.21628	0.175401	0.0321036	0.406401	0.669218	0.72497	0.0376856	0.120454	0.0960264
Gm36888	0	0	0	0	0	0	0	0	0	0
Tdpoz6	0	0	0	0	0	0	0	0	0	0
Gm6350	0	0	0	0	0	0	0.0144866	0	0	0
Gm38084	0	0	0	0	0	0	0	0	0	0
Gm37597	0	0	0	0	0	0	0	0	0	0
Gm38083	0	0	0.0104649	0	0	0	0	0	0	0
Gm2147	0	0	0	0	0	0	0	0	0	0
Gm37595	0	0	0	0	0	0	0	0	0	0
Gm7804	0	0	0	0	0	0	0	0	0	0
Gm37593	0.291989	0.247704	0.236242	0.0823603	0.0208521	0.0418744	0.0536504	0.0604255	0.0662185	0.0862228
Gm38156	0	0.042798	0	0.0148231	0.00750583	0.015073	0	0	0	0
Gm36928	0	0	0	0	0	0	0	0	0	0
Tdpoz2	0	0	0	0	0	0	0	0	0	0
Gm38157	0.104917	0.0379755	0.0862337	0.0197292	0.0799207	0.641977	0.434103	0	0.105749	0.0944199
Gm36929	0	0	0	0	0	0	0	0	0	0
C630004L07Rik	0	0	0	0	0.0800161	0	0.0152499	0	0	0.0315108
Gm38158	0.6131	0.951063	0.215966	0.395281	0.650505	0.703405	0.74386	0.812019	0.847493	0.827636
Gm36927	0	0	0	0	0	0	0	0	0	0
Gm6546	0	0	0	0	0	0	0	0	0	0
Gm37178	0	0	0	0.0217675	0	0	0	0	0	0
Gm35134	0	0	0	0	0	0	0	0	0	0
Gm37237	0	0	0	0	0	0	0	0	0	0
Gm37238	0.397544	0.20235	0.582024	0.378453	0.141952	0.92645	0.92524	0.345533	0.19534	0.352179
Gm37239	0.210579	0	0	0	0	0	0	0	0	0
Gm37181	0	0	0	0	0	0	0	0	0	0
Gm37179	0.432927	0.430926	0.311353	0.644271	0.619405	0.612284	0.438084	0.494294	0.778372	0.243507
Gm37180	0	0.0343113	0	0	0	0.012084	0	0	0	0.0142183
Gm37176	0.26386	0.0955054	0.153618	0.0661567	0.0586237	0.0588631	0.0335184	0.0388298	0.0797859	0.0890475
Gm37177	0	0	0	0	0	0	0	0	0	0
Gm37756	3.19043	2.60606	2.91874	3.05137	5.68551	5.52495	9.10455	2.05887	1.70943	2.7831
Gm37755	0.0136262	0	0	0	0.0233545	0.0625331	0.0890206	0.0180473	0.0659248	0.0183943
Gm37754	0	0	0	0	0	0	0	0	0	0
Gm37753	0.0541955	0	0	0	0	0	0	0	0	0
Gm37752	0	0	0	0	0	0	0	0	0	0
Gm37751	0	0	0	0	0	0	0	0	0	0
1700030I03Rik	0	0	0	0	0.0180077	0	0.0411838	0	0	0
Gm37581	0.0300522	0.0326327	0.185254	0	0.103015	0.0344786	0	0	0	0.0811361
Gm37757	0	0	0	0	0.0807771	0	0	0	0	0
Gm38301	0	0	0	0	0	0	0	0	0	0
Gm38302	0	0	0	0	0	0	0	0	0	0
Gm38304	0.24932	0.27274	0.371586	0.177083	0.928428	0.889207	0.597928	0.178084	0.0630226	0.408148
Gm10152	0	0	0	0	0	0.0506918	0	0	0	0
Ighv1-27	0	0	0	0	0	0	0	0	0	0
Gm38305	0	0	0.164154	0	0.0760681	0	0	0	0	0
Gm38306	0	0	0	0	0	0	0	0	0	0
Gm38307	0	0.0175223	0	0	0.0184383	0.0555405	0.0105422	0.0213722	0	0.0653499
Gm29747	0	0	0	0	0	0	0	0	0	0
Gm15853	0.229989	0.182768	0.302756	0.109353	0.209959	0.3805	0.324163	0.226553	0.149297	0.282125
Gm37929	0	0	0	0	0	0.0690971	0.039346	0	0	0
Gm37930	0.0314863	0	0	0	0.0179886	0	0	0.0417019	0	0
Gm37931	0.0621596	0.022499	0.114953	0	0	0.083201	0.0270727	0.0274424	0.0250611	0.0419552
Gm37932	0	0	0.0313678	0	0	0.0583802	0.066487	0	0	0
Gm5541	0	0	0	0	0	0	0	0	0	0
4930540E01Rik	0	0	0	0	0	0	0	0	0	0
Gm37933	0.211867	0.0575381	0.373148	0.0682978	0.311251	0.312521	3.78163e-08	0.267644	0.194258	6.92333e-08
Lsmem2	0.0522238	0.116068	0.0319546	0.16174	0.137856	0.0865713	0.121413	0.101421	0.122843	0.0357777
Gm37341	0	0	0	0	0	0	0	0	0	0
Gm18300	0	0	0	0	0.0120648	0	0	0	0	0
Gm37340	0.0391185	0	0	0	0	0	2.31399e-05	6.25937e-06	0	0
Gm38389	0	0	0	0	0	0	0.0297053	0	0.109993	0
Gm37339	0	0	0	0	0.0865468	0.0869002	0.148451	0	0	0
Gm37338	0	0	0	0	0	0	0	0	0	0
Gm33112	0	0	0	0	0	0	0	0	0	0
Gm29808	0	0	0	0	0	0	0	0	0	0
Gm37537	0.0512513	0.0185507	0.0421245	0.0385502	0.00976016	0.0588001	0	0	0.0206631	0.0461235
Golt1a	0	0	0	0	0	0	0	0	0	0
Gm37536	0	0	0.0146953	0	0.0340489	0	0.0545094	0	0	0
Gm5845	0	0	0.0919754	0.0420855	0.0213105	0	0	0	0	0
Gm37535	0	0	0	0	0	0	0	0	0	0
Gm37075	0	0	0	0	0	0	0	0	0	0
Gm37533	0	0	0	0	0	0	0	0	0	0
Gm37534	0.113717	0.154352	0.05608	0.141134	0.116942	0.143514	0.0854355	0.0978981	0.0687715	0.191887
Gm20754	0.138746	0.0475188	0	0	0.118901	0.159182	0	0	0.0839077	0
Gm36996	0	0	0	0	0	0	0	0	0	0
Gm30686	0	0	0	0	0	0	0	0	0	0
6720464F23Rik	0.0679441	0.166001	0.0628253	0.0191648	0.126156	0.214367	0.432783	0.0449942	0.174632	0.0802542
Gm2272	0	0	0.0628972	0	0	0.175592	0.0666584	0.135137	0	0.0688682
Gm36993	0	0	0	0	0	0	0	0	0	0
Gm36992	0	0	0	0	0	0	0.135964	0	0	0
Gm36994	0	0	0	0	0	0	0	0	0	0
Gm36991	0.0458204	0	0	0	0	0	0	0	0	0
Gm7019	0	0	0	0.0907861	0.0459706	0	0	0	0	0
Gm37131	0	0	0	0	0	0	0.0124264	0	0.0230061	0
7530428D23Rik	0.716209	0.89937	0.526664	0.262746	0.306772	0.284412	0.115292	0.0703481	0.187783	0.0717011
Pcdha1	6.78478e-156	1.04305e-143	2.63957e-84	2.41018e-136	0.0125845	1.17015e-190	0.0428011	0.0140158	9.33206e-89	1.78474e-189
Gm37132	0.013267	0.0432187	0.0327133	0.0898126	0.0227388	0.0456633	0.0260021	0	0.0160467	0.0358188
Gm17836	0	0	0	0	0	0	0	0	0	0
Gm36948	0.0822988	0.0496476	0.0450954	0.0825379	0.323904	0.26228	0.274804	0.133223	0.0442409	0.0617204
Gm38203	0	0	0	0	0	0	0	0	0	0
Gm37133	0	0	0	0	0	0	0	0	0	0
Gm37134	0	0	0	0	0	0	0	0	0	0
Gm33973	0	0.0603767	0	0	0	0	0	0	0	0
1700008A23Rik	0.042969	0	0	0.0484806	0	0	0	0	0	0
Gm34303	0	0.13378	0	0.139004	0.140774	0	0.321951	0.163174	0	0.166313
Gm38097	0	0	0	0	0	0	0.0441859	0	0	0
Gm37042	0	0	0	0	0.0291965	0	0.0333865	0	0	0
Gm42416	0.377828	0.259657	0.219739	0.214851	0.0541016	0.145188	0.177896	0.22129	0.0375991	0
Gm38096	0.0248569	0	0	0	0	0.0285181	0.00811954	0	0	0.0167774
Gm18491	0	0	0	0	0	0	0	0	0	0
Gm37616	0	0	0	0	0	0	0	0	0	0
Gm32181	0	0	0	0	0	0	0	0	0	0
1700063I16Rik	0	0	0	0	0	0	0	0	0	0
Gm38246	0	0	0	0	0	0	0	0	0	0
Gm37617	0	0	0	0	0	0	0	0	0	0
Gm37247	0	0	0	0	0	0	0	0	0	0
Gm38245	0.101955	0.0123011	0	0	0.0776643	0.116972	0.162818	0.0300075	0.0137019	0
Gm21440	0	0	0	0	0	0	0	0	0	0
Gm9910	0.101933	0.0000000000000000000000000000000000000000000000000000000000000000000000000000000000000000000000000000000000000000000000000000000000000000000000000000000000000000000000000000000000000000000000000000000000000000000000000000000000000000000000000000000227406574109216	0.0745075	0.0868243	0.0116861	0.118089	0.0536259	0.134113	0.0235973	0.0258588
Gm38184	0	0	0	0	0	0	0	0	0	0
Gm17966	0	0	0	0	0	0	0	0	0	0
Pcdhga7	3.84466	3.70136	3.03568	3.16505	3.57691	2.97491	4.02156	3.9129	3.18394	3.41628
Gm37696	0.044329	0.0577625	0.0327914	0.020006	0.0759771	0.0508583	0.0811851	0.094385	0.0321701	0
Gm37252	0	0	0	0	0	0	0	0	0	0
Gm37697	0	0	0	0	0	0	0	0	0	0
Strit1	0	0	0	0	0	0	0	0	0	0
5930409G06Rik	0.65383	0.417631	0.734969	0.694302	0.845961	0.485381	0.766355	0.432981	0.558225	0.623024
4930433J02Rik	0	0	0	0	0	0	0	0	0	0
Gm37698	0	0	0	0	0	0	0	0	0	0
1700016D08Rik	0.154006	2.77507e-65	0.556733	4.09294e-20	1.39217e-209	2.61495e-77	0.101592	0.281318	8.92013e-29	0.188824
Gm37999	0.065653	0.0356452	0	0	0.0375084	0.131816	0.0536141	0.0869539	0	0
Gm20162	0.013346	0	0	0.115384	0.00101999	0	0	0	0.0412305	0
Gm38000	0	0	0	0	0	0.0560739	0	0	0.0295576	0
Gm38001	0.0552622	0.03429	0	0.0178145	0.00451028	0.0634018	0.0722058	0	0	0.0213141
Gm10657	1.36734	0.661453	0.811285	0.614443	1.085	0.529483	1.01786	0.632906	0.356917	0.395021
Gm30858	0	0	0	0	0	0	0	0	0	0
Gm37997	0	0	0	0	0	0	0	0	0	0
Gm37998	0	0	0	0	0	0	0	0	0	0
Gm10730	0	0	0	0	0	0	0	0	0	0
Gm37412	0	0.0074615	0	0	0.0078515	0.00788356	0.0359132	0	0	0.111311
Gm37411	0	0	0	0	0.00743347	0	0.0170005	0	0	0
Gm37410	0	0	0	0	0	0	0	0	0	0
Gm37409	0.310428	0.079314	0	0	0.104325	0.272351	0.107367	0	0.0220865	0.147901
Gm37407	0.631736	0.220494	0.139081	0.254559	0.232019	0.414163	0.589592	0.119529	0.218313	0.243655
Gm18984	0	0	0	0	0	0	0	0	0	0
Gm6558	0	0	0	0	0	0	0	0	0	0
Gm38373	0	0	0	0	0	0	0	0	0	0
Gm7412	0	0	0	0	0	0.0563056	0	0	0	0
9330121J05Rik	3.06491e-15	2.03423e-06	7.85924e-06	4.05724e-09	3.51173e-07	0.0464062	1.88795e-12	0.0619239	0.0370389	8.11222e-07
1700023G09Rik	0	0	0	0	0	0	0	0	0	0
Gm38390	0	0	0	0	0	0	0	0	0	0
Gm38374	0	0	0.018006	0	0.00834391	0	0.028624	0	0	0
Gm38376	0.355825	0.157414	0.14623	0.0594764	0.105408	0.423354	0.25829	0.0349089	0.111579	0.177902
Gm38375	0.0399976	0.0579095	0.0986247	0.0752135	0.0990216	0.152963	0.104522	0.0176582	0.0322519	0.0719915
Gm38372	0.0515991	0.0800425	0.0727035	0.0665344	0.080015	0.135313	0.130023	0.0195258	0.00891571	0.0696546
Gm30725	0	0	0	0	0	0	0	0	0	0
Gm5285	0	0	0	0	0	0	0	0	0	0
Gm37430	0	0	0	0	0	0	0	0	0	0
Gm34780	0	0	0	0	0	0	0	0	0	0
Gm37433	0	0	0	0	0	0	0	0	0	0
Gm37431	0	0	0	0	0	0	0	0	0	0
Gm37432	0	0	0	0	0	0	0	0	0	0
Gm37428	0	0	0	0	0	0	0	0	0	0
Gm37429	0	0	0	0	0	0	0.0215649	0	0	0
1110025M09Rik	0.277816	0.301672	0.171257	0.27427	0.17856	0.199209	0.725992	0.413946	0.462033	0.375029
Gm29730	0	0	0	0	0	0	0	0	0	0
9430087J23Rik	0.0257739	0.0559742	0.0317763	0	0.0441749	0	0.0505145	0	0.0311741	0
2210017I01Rik	0	0	0	0	0	0	0	0	0	0
Gm37263	0	0	0	0	0	0	0	0	0	0
Gm37262	0.032664	0.0709375	0.100677	0.0737075	0.485195	0.187375	0.266743	0.0216309	0.0197539	0.0440938
Gm18900	0	0	0	0	0	0	0	0	0	0
Gm37261	0	0	0	0	0	0	0	0	0	0
Gm31571	0	0	0	0	0	0	0	0	0	0
A730089K16Rik	0.561289	0.998876	0.663911	0.854182	1.03604	0.21251	0.389471	0.864745	0.698533	1.19065
Gm37839	0	0	0	0	0	0	0	0	0	0
2610300A13Rik	0.177087	0	0.0727757	0	0	0	0.0771276	0	0	0.159369
Gm4430	1.76837	1.02205	1.61757	1.06196	1.25473	1.538	1.67702	2.64432	1.20743	1.96364
Gm18493	0	0	0	0	0	0	0	0	0	0
Gm37835	0	0	0	0	0	0	0	0	0	0
Gm37836	0	0	0	0	0	0	0	0	0	0
Gm37837	0	0	0	0.0554637	0.0280848	0	0.0642304	0	0	0
Gm37838	0	0	0	0	0	0	0	0	0	0
Olfr289-ps1	0.080465	0	0.297611	0	0.321795	0.369267	0.105136	0.319714	0	0.325864
Gm37834	0	0	0	0	0	0	0	0	0	0
Gm37668	0	0	0	0	0	0	0	0	0	0
Gm37667	0	0	0	0	0	0	0	0	0	0
Gm34768	0	0	0	0	0	0	0	0	0	0
Gm37669	0	0	0	0	0	0	0	0	0	0.0977591
Gm10048	0	0	0	0	0	0	0.00512215	0	0	0
1700012J22Rik	0.035773	0	0	0	0	0	0	0	0	0
Gm37666	0.205716	0.0744599	0	0.193418	0.274231	0.19668	0.47038	0	0.165878	0.277699
Gm37665	0	0	0	0	0	0	0	0	0	0
Gm37670	0	0	0	0	0	0	0	0	0	0
Gm17895	0	0	0	0	0	0.0389759	0	0	0	0
Gm38217	0.0652563	0.0354298	0	0.0368132	0	0.374339	0.127896	0	0.197322	0.0440454
Gm38218	0.0189965	0	0	0	0.0253235	0.0145297	0	0.00838663	0	0
Ighv1-35	0	0	0	0	0	0	0	0	0	0
Gm37337	0	0	0	0	0	0	0	0	0	0
Gm38215	0	0	0	0	0.0151932	0.0152552	0	0	0	0
Gm38216	0	0	0	0	0	0	0	0	0	0
Gm38220	0.0205194	0.0222814	0	0.0463028	0.105507	0	0.0938377	0.0543537	0.0248186	0.0276995
Gm38221	0	0	0	0	0	0	0	0	0	0
Gm38070	0.00458204	0	0	0	0	0	0.00299345	0	0.00554206	0
Gm38069	0.0415461	0	0	0	0	0	0.0271421	0	0	0
2810405F15Rik	0.031858	0	0	0	0	0.0365503	0.0208129	0	0.0770655	0
8030445P17Rik	0	0.0352877	0	0.0488874	0.018566	0.0124279	0.0566146	0	0	0
Gm35067	0	0	0	0	0	0	0	0	0	0
Gm38068	0	0	0	0	0	0	0	0	0	0
Pcdhga5	2.24731	3.34343	2.39759	3.03244	1.70389	2.41044	2.97414	2.23208	1.91851	3.05385
Gm29741	0	0	0	0	0	0	0	0	0	0
Gm38067	0	0	0	0.0876507	0.0621361	0.124779	0.0913544	0	0	0
C630004M23Rik	0.353797	0.395743	0.249225	2.03863e-20	0.465161	0.358857	0.32079	0.333966	0.248981	0.0386251
Gm37114	0	0	0	0	0	0	0	0	0	0
Gm37115	0.125061	0.0452666	0.115639	0.0940683	0.142898	0.155438	0.0748941	0.0966214	0	0.154754
Gm18426	0	0	0	0	0	0	0	0	0	0
Gm37116	0.807934	0.219328	0.996088	0.227892	0.923166	0	0.527826	1.60509	0	0.272661
Gm37117	0	0	0	0	0	0	0	0	0	0
Gm38188	0	0	0	0	0	0.0397955	0.0453214	0.0459403	0.0419539	0
9330162B11Rik	0.0268459	0	0	0	0	0	0.035077	0	0	0
Gm37113	0	0	0	0	0	0	0	0	0	0
Gm10417	0	0	0	0.00951167	0	0	0	0	0	0
Gm37833	0	0	0	0	0	0	0.00595749	0	0	0
Gm38325	0	0	0	0	0	0	0	0	0	0
Gm38053	0	0	0	0	0	0	0	0	0	0
Pcdhgb4	1.396	1.69236	1.92067	1.70021	1.25298	2.35218	2.43955	1.10005	1.67111	2.02146
5830405F06Rik	0	0.0315137	0	0	0	0	0	0	0	0
Gm38326	0	0.0469987	0	0	0	0	0	0	0	0
Gm18445	0.0383612	0	0	0	0	0	0	0	0	0
Gm37840	0	0	0	0	0	0	0	0	0	0
Gm37353	0	0.30902	0	0.321087	0.216782	0.217667	0.743677	0	0.229473	0
Gm38365	0.228167	0.064633	0.158998	0.0671569	0.294716	0.625983	0.511998	0.013139	0.119989	0.214267
Gm38364	0	0	0	0	0	0	0	0	0	0
Gm37352	0.0952961	0.177392	0.117489	0.2304	0.956658	1.06209	1.27183	0.144246	0.197593	0.0367549
A430034D21Rik	0	0	0	0	0	0	0	0	0	0
Gm37355	0	0	0	0	0	0	0	0	0	0
Gm37354	0	0	0.0153549	0.028104	0.00711542	0.0428669	0.0488194	0	0	0.0336252
Gm19777	0	0	0	0	0	0	0	0	0	0
Gm4856	0	0	0	0	0	0	0	0	0	0
Gm37356	0	0.0199883	0	0	0	0.0422379	0.0360773	0.02438	0	0.0248489
Gm17952	0	0	0	0	0	0	0	0	0	0
Gm18150	0	0	0	0	0	0	0.0300738	0	0	0
Gm33191	0	0	0	0	0	0	0	0	0	0
Gm37020	0	0	0	0	0	0	0	0	0	0.0404045
Gm38205	0	0	0	0	0	0	0	0	0	0
Gm412	0	0	0	0	0	0	0	0	0	0
Gm37021	0	0	0	0	0	0	0	0	0	0
4930442P19Rik	0	0	0	0	0	0	0	0	0	0
Gm37022	0.0526914	0.014304	0	0	0.0827839	0.0755654	0.00860585	0.0348934	0.0318656	0.0177822
Gm37947	0	0	0	0	0	0	0	0	0	0
Gm37195	0.0196764	0.010683	0	0.0111001	0	0.0338617	0.0385638	0	0	0
Gm37948	0	0	0	0	0	0	0	0	0	0
Gm34882	0	0.0331018	0	0.0343943	0.0696639	0.174871	0.238985	0.161499	0.0737423	0
Gm37949	0.49699	0.647598	0.315118	0.352464	1.2331	1.41733	1.72547	0.206874	0.309147	0.345033
Gm30045	0	0	0	0	0	0	0	0	0	0
1700018A14Rik	0.0417603	0.0453462	0	0	0	0	0	0	0	0
Gm37950	0	0	0	0	0	0	0	0	0	0
Gm37951	0	0	0	0	0	0	0	0	0	0
Gm37359	0	0	0	0	0	0	0	0	0	0
Gm38366	0	0.100024	0.0946386	0.0692866	0.122795	0.317046	0.361072	0	0.0185691	0.0414491
Gm38391	1.03616	0.949972	1.11077	1.08549	1.95454	1.59491	2.07396	1.04131	1.15348	1.31621
Gm3081	0.0196308	0.0106583	0.0121012	0.0110744	0.00560766	0	0.0128248	0	0.0474876	0.0662501
Gm37357	0	0	0	0	0.0162951	0	0	0	0	0
Gm37358	0	0	0	0	0	0	0	0	0	0
Gm37361	0	0	0	0	0.128509	0	0	0	0	0
Gm5694	0	0	0	0	0	0	0	0	0	0
Gm37242	0	0	0	0	0	0	0	0	0	0
Gm38060	0	0	0	0	0	0	0	0	0	0
Gm38329	0.0695354	0	0	0	0.0794528	0	0.0454276	0	0	0
Gm38328	0	0	0	0	0	0	0	0	0	0
3110062G12Rik	0	0	0	0	0.0119544	0.0240063	0.0273398	0	0.15185	0
Gm38061	0	0	0	0	0	0	0	0	0	0
Gm38331	0	0.036303	0	0	0.058108	0.026628	0.0441417	0	0	0
Gm38330	0	0	0	0	0	0	0	0	0	0
Gm38327	0.0169183	1.41286e-69	3.28452e-117	0.135489	7.1823e-62	3.11046e-53	1.05316e-72	4.51273e-65	0.0205797	0.0692314
Gm21791	0	0	0	0	0	0	0	0	0	0
Gm31406	0	0.0480494	0	0.0499256	0	0	0	0	0	0
Gm19024	0	0	0	0	0	0	0	0	0.0272271	0
Gm37769	0.0125334	0.0136096	0.0154522	0	0.014321	0.0287589	0.0327524	0	0.0303187	0
Gm37770	0	0	0	0	0	0	0	0	0	0
Gm29678	0	0	0	0	0	0	0	0	0	0
Gm37706	0.214767	0.0816231	0.0529565	0.0121158	0.0797545	0.394241	0.484062	0.0142223	0	0.173952
Gm37707	0	0	0	0	0	0	0.0596848	0	0	0
Gm37768	1.10465	0.763319	1.07302	1.20857	0.478105	0.960115	1.22465	0.84236	0.607314	0.722999
Gm37207	0	0	0	0	0	0	0	0	0	0
Gm37206	1.77784	2.19191	1.51711	1.53024	2.86213	2.89948	2.7156	1.98177	2.62071	2.72903
Gm37209	0	0	0	0	0	0	0	0	0	0
Gstp-ps	0.235274	0.10219	0.174039	0	0.215064	0.269927	0.368892	0	0.113827	0.190561
Gm37203	0	0	0	0	0	0	0	0	0	0
Gm37202	0	0	0	0	0	0.188725	0	0.108933	0	0
Gm37205	0.0108522	0	0.0133795	0	0.0124	0	0.0496283	0	0	0
Gm37204	0.157415	0.0895361	0.0369667	0.0422874	0.0942161	0.326802	0.455434	0.00992803	0.135998	0.111309
Gm37201	0.0567716	0	0	0	0	0	0	0	0	0
Gm32569	0	0	0	0	0	0	0.0321152	0	0	0
Gm30705	0	0	0	0	0	0	0	0	0	0
Gm34294	0.0208949	0.037815	0.0171739	0.00785833	0.0159166	0.0559357	0.0546026	0.0553482	0.0168485	0.0564128
2900037B21Rik	0	0	0	0	0	0	0	0	0	0
Gm36261	0	0	0	0	0	0	0	0	0	0
Gm9227	0	0	0	0	0	0	0	0	0	0
Gm38185	0	0	0	0	0	0	0	0	0	0
Ighv1-8	0	0	0	0	0	0	0	0	0	0
Gm38186	0.595155	0.574452	0.0910107	0.456852	0.0779861	0.379341	0.216009	0.178628	0	0.0902613
2900042K21Rik	0.136408	0	0	0.205207	0	0	0	0	0	0
Gm37622	0	0	0.513771	0	0	0.358578	0.272247	0.689911	0	0.281272
Gm37621	0.0644186	0.0466333	0.0264735	0.0969085	0.0521377	0.178609	0.0876767	0.0853189	0.0973942	0.0942066
Gm37620	0	0	0	0	0	0	0	0	0	0
Gm37991	0	0	0	0	0	0	0	0	0	0
Gm38204	0	0	0	0	0	0	0	0	0	0
Pcdhga4	2.39966	2.53104	2.86599	2.65445	2.03928	2.36112	2.47096	2.51191	1.91526	2.23814
Gm37624	0	0	0	0	0	0	0	0	0	0
Gm37623	0	0	0	0	0	0	0	0	0	0
Gm37072	0.0709476	0	0	0	0	0.0406988	0	0	0	0
Gm37130	0	0	0	0	0	0	0	0	0	0
Gm38180	0	0	0	0	0	0	0	0	0	0
Gm37074	0.0483314	0	0	0	0.00920411	0	0.02105	0	0	0
Gm37073	0	0	0	0	0	0	0	0	0	0
Gm6321	0	0	0	0	0	0	0	0	0	0
Gm30598	0	0	0	0	0	0	0	0	0	0
A730004F24Rik	0	0	0	0	0.0146105	0	0	0	0	0
Gm38019	0	0	0	0	0	0	0	0	0	0
4930503O07Rik	0	0	0.0633325	0	0	0	0	0	0	0
Gm37529	0.0549717	0.134307	0.0338868	0.0232585	0.0628121	0.13402	0.193033	0.10011	0.0914228	0.0834833
Gm37530	0	0	0	0	0	0	0	0	0	0
A830029E22Rik	0.0994695	0	0.061317	0.028057	0.028414	0.0285301	0	0	0	0
Gm37531	0.0932146	0.101218	0.0135203	0.0618654	0.742433	0.635374	0.777336	0.0798844	0.0729524	0.125832
Gm38020	0.186555	0.124487	0.214776	0.148589	0.0521913	0.310086	0.269689	0.0717338	0.290189	0.158723
Gm17877	0	0	0	0	0	0	0	0	0	0
Gm38018	0	0	0	0	0	0	0	0	0	0
Gm6555	0	0	0	0	0	0.0431747	0	0	0	0
Gm10728	0	0	0	0	0.027795	0	0.0105969	0.0429663	0	0
Gm37290	0	0	0	0	0	0	0	0	0	0
Gm42568	0.0645119	0.0175128	0.0596516	0.0909834	0.0644987	0.0370069	0.0842915	0.106803	0.234085	0.0870858
Gm37291	0	0	0	0	0	0	0	0	0	0
4930518J20Rik	0	0	0	0	0	0	0	0	0	2.41428e-27
6820402A03Rik	0.145437	0.0485925	0	0.0378675	0.00639155	0.205365	0.30697	0.0296345	0.0135315	0.226534
Pcdha6	0.0488665	8.52608e-149	0.0431173	0.0406519	3.70993e-176	3.39836e-199	0.0141918	0.0608219	0.0174317	9.79643e-196
Gm33222	0	0	0	0.0655566	0	0	0	0	0	0
Nras-ps2	0	0	0	0	0	0	0	0	0	0
D030062O11Rik	0.870884	0.575563	0.668795	0.654768	1.01922	0.50134	0.835377	1.13395	1.08975	0.552007
Tstd1	0.646641	0.29257	0.265744	0.489053	0.53763	0.471893	0.39517	0.142841	0.290145	0.581942
Gm37659	0	0	0	0	0	0	0	0	0	0
Gm2136	0.0115218	0.0500444	0.0468563	0.116997	0.0197476	0.0132188	0.0526904	0.167859	0.0278715	0.0777673
Gm20857	0	0	0	0	0	0	0	0	0	0
4933431K14Rik	2.47528	2.42892	1.56043	2.27302	1.98893	2.08718	1.90464	2.68717	2.01993	1.88905
Gm19430	0	0	0	0	0	0	0	0	0	0
Gm38038	0	0	0	0	0	0	0	0	0	0
Gm35299	0	0	0	0	0	0	0	0	0	0
Gm38039	0	0	0	0	0	0	0	0	0	0
Gm37094	0	0	0	0	0	0	0	0	0	0
2700078F05Rik	0.0457639	0.0198774	0.0451371	0.0103268	0.0366037	0.0420036	0.0478362	0	0.0332113	0.024711
Gm37095	0	0	0	0	0.0827472	0	0	0	0	0
Gm37096	0	0	0	0	0	0	0	0	0	0
Gm7103	0	0	0	0	0	0	0	0	0	0
Gm30074	0.175275	0.101507	0.11525	0.0527353	0.113488	0.187685	0.0839722	0.0773807	0.0282665	0.110416
Gm37097	0	0	0	0	0	0	0	0	0	0
Gm37099	0	0	0	0	0	0	0	0	0	0
Gm37098	0	0	0	0	0	0	0	0	0.441547	0
Gm38316	1.49338e-46	1.28122e-60	0	2.17392e-27	8.25926e-14	2.98561e-25	4.23865e-24	9.13841e-19	1.12952e-44	0
Gm17530	0.125812	0.478153	0.155111	0.354875	0.395328	0.0721713	0.633232	0.666524	0.630663	0.42459
Gm38315	0	0	0	0	0	0	0.0159193	0	0	0
Gm6162	0.0202673	0.0220076	0.0124936	0	0	0.0697574	0.0331017	0	0.0122569	0
Gm37651	0.0198739	0.0647412	0.0245021	0	0.0681252	0.136807	0.207739	0.0526438	0	0
Gm38317	0	0.0939974	0	0.0976682	0.148366	0	0	0.11465	0.104701	0
Gm37650	0	0	0	0	0	0	0	0	0	0
Gm7142	0	0	0	0	0	0	0	0	0	0
Gm37652	0.0283452	0.0153896	0	0	0.0647758	0.0487803	0.055554	0	0.017142	0.0765274
Gm37653	0.0829838	0.0810985	0.143233	0.0561768	0.208603	0.371305	0.4825	0.0769353	0.10037	0.078415
Gm38242	0	0	0	0	0	0	0	0	0	0
Gm38241	0.132257	0	0	0	0.0755598	0	0	0	0	0
Gm38240	0	0	0	0	0	0	0	0	0	0
Gm38238	0	0	0	0	0	0	0	0	0	0
Gm38237	0	0	0	0	0	0	0	0	0	0
1700001G17Rik	0.6143	0.185287	0.589054	0.577584	1.38435	1.14955	1.00331	1.17521	0.825565	0.414613
Gm38236	0	0.00998484	0	0	0.00525338	0.0105497	0.0120146	0	0	0
Gm38243	0.18948	0.12345	0.070082	0	0.0541263	0.130434	0.458016	0	0	0.0511567
Pcdhgb5	1.71941	1.71525	2.42403	1.7612	1.12909	2.40751	2.52791	2.42534	2.49711	1.98079
Gm37283	0.0188998	0	0	0.021324	0	0	0	0	0	0
Gm36467	0	0	0	0	0	0	0	0	0	0
Gm6934	0.213613	0.067698	0.307454	0.0879267	0.178091	0.0357637	0.173102	0.103215	0.0781787	0.23144
Gm37284	0.165259	0	0	0.0621523	0.0629431	0.0632001	0.0359881	0	0	0
Gm37805	0.325685	0.559947	0.434991	0.398081	0.24809	0.342516	0.319156	0.862704	0.558055	0.366374
Gm37285	0.208545	0.141533	0.128555	0.0588237	0.312754	0.26917	0.238425	0.138104	0.0630597	0.351899
Gm37286	0	0	0	0	0	0	0	0	0	0
Gm37287	0	0	0	0	0	0	0	0	0	0
Btf3-ps12	0	0	0	0	0	0	0	0	0	0
Gm8009	0	0	0	0	0	0	0	0	0	0
Gm37859	0	0	0	0	0.046838	0.0940586	0	0	0	0.0184451
Gm37861	0.0206982	0	0	0	0.106426	0.0949874	0.121699	0.0137068	0.0751046	0.027941
Gm37860	0.0574305	0.031181	0	0.0971956	0	0.164723	0.168838	0	0	0.0387633
Gm18382	0	0	0	0	0	0	0	0	0.0617054	0.0688682
Gm37857	0	0	0	0	0	0	0	0	0	0
Gm37858	0.0964792	0	0	0	0.04134	0	0.0157575	0.0958365	0.0583469	0.26048
Gm37856	0.0594426	0	0	0.0335337	0.0169802	0	0	0	0	0
Gm7343	0	0	0	0	0	0	0	0	0	0
Pcdha9	0.0918642	0.0953991	0.0885601	0.107326	0.0269038	0.152861	0.173704	0.0129584	0.0625801	0.105812
Gm36934	0	0	0	0	0	0	0.0633908	0	0	0
Gm36933	0.077347	0	0.0238399	0	0.0165709	0.0332773	0.0568474	0.0256105	0.011694	0.026103
Gm34217	0	0	0	0	0	0	0	0	0	0
Gm36932	0	0	0	0	0.0182596	0	0	0	0	0
Gm36997	0.0419966	0	0	0	0	0	0	0	0	0
2900035J10Rik	0	0	0	0	0	0	0	0	0	0
Gm36930	0	0.0135695	0.0308133	0	0.0356969	0.0286741	0.016328	0	0	0.0168693
Gm36931	7.22738e-214	2.33109e-238	0.000000000000000000000000000000000000000000000000000000000000000000000000000000000000000000000000000000000000000000000000000000000000000000000000000000000000000000000000000000000000000000000000000000000000000000000000000000000000000000000000000000000000000000000000000000000000257202367044191	0	0	0.0000000000000000000000000000000000000000000000000000000000000000000000000000000000000000000000000000000000000000000000000000000000000000000000000000000000000000000000000000000000000000000000000000000000000000000000000000000000000000000000000000000425377719867563	0.00409579	0	0	0
Gm37524	0.0526447	0.0571651	0.0216349	0	0.0300766	0.402659	0.286607	0	0	0.142132
Gm37523	0	0	0	0	0	0	0	0	0	0
Gm37656	0	0	0	0	0	0	0	0	0	0
Gm37522	0.0308858	0.0111793	0	0.0348476	0	0.0472467	0.0807111	0	0.0124524	0.0416934
Gm37526	0	0	0	0.10824	0.0548083	0	0	0	0	0
Gm35025	0	0	0	0	0	0	0	0	0	0
Gm37525	0.0103419	0	0	0	0	0	0	0	0.0125087	0
Gm37657	0	0	0	0	0	0	0	0	0	0
Gm37527	0	0	0	0	0.0334768	0.0672269	0.0164062	0.0110868	0.0101248	0
Gm10129	0.0240931	2.04008e-13	4.14726e-08	3.21527e-15	4.84771e-07	3.33716e-50	0.0157754	3.60447e-25	2.63595e-15	1.59367e-15
Ighv1-17	0	0	0	0	0	0	0	0	0	0
Gm38095	0	0	0	0	0	0	0	0	0	0
Gm3745	0	0	0	0	0	0	0.046075	0	0	0
Pcdhga6	2.28904	3.20721	2.26858	2.45582	1.78902	2.23305	1.95265	2.18956	1.82565	1.95948
4930590H14Rik	0	0	0	0	0	0	0	0	0	0
Gm37990	0	0	0	0	0	0	0	0	0	0
Gm38094	0	0	0	0	0	0	0	0	0	0
Gm18964	0	0	0	0	0	0	0	0	0	0
Gm2229	0	0	0	0	0	0	0	0	0	0
Gm38093	0	0	0	0	0	0.0479787	0	0	0	0
Pcdha8	0.00913617	0.0315675	3.26573e-138	9.39013e-144	4.93998e-213	0.0116322	0.000000000000000000000000000000000000000000000000000000000000000000000000000000000000000000000000000000000000000000000000000000000000000000000000000000000000000000000000000000000000000000000000000000000000000000000000000000000000000000000000310124134611947	5.91971e-227	0.0868925	4.28044e-195
Spin3-ps	0.0385605	0	0.0950811	0	0.0220301	0.0442401	0.0251917	0	0	0.0520536
Gm21660	0	0	0	0	0	0	0	0	0	0
Gm37064	0.0133087	0	0.016408	0	0	0	0.00869457	0	0	0.0179656
Gm37062	0.0847121	0	0.20888	0.286734	0.0483971	0.0971894	0.0830139	0	0.0512304	0.0571772
Gm37063	0.101222	0.0915941	0.041598	0.0285512	0.05301	0.30968	0.347172	0	0.0918218	0.1708
Trbv6	0	0	0	0	0	0	0	0	0	0
Gm37060	0.198191	0.107605	0.0610867	0.0419275	0.148614	0.355287	0.420807	0.0656236	0.0299645	0.0668857
Gm37061	0	0.00994176	0	0	0	0	0	0	0	0
Gm38005	0.0216332	0.0117454	0	0	0	0	0	0	0	0
Gm38004	0.0831697	0.0903113	0	0	0	0	0	0.110154	0.100595	0.112272
Gm33954	0	0	0	0	0	0	0	0	0	0
Gm31422	0	0	0	0	0	0	0	0	0	0
Gm38007	0	0	0	0	0	0	0	0	0	0
Gm19194	0	0	0	0	0	0	0.0051398	0	0	0
Gm38006	0	0	0	0	0	0	0	0	0	0
Gm6680	0	0	0	0	0	0	0	0	0	0
Gm38009	0.159966	0.0386006	0	0	0.0101545	0.0815681	0.197401	0.0235408	0.0967413	0.0959739
Gm38008	0	0	0	0	0	0	0	0	0	0
D430013B06Rik	0.0951652	0.0516685	0.0586638	0	0.0271846	0.0727881	0.0518097	0.0630207	0.038368	0
6030460B20Rik	0.168383	0.121895	0.138398	0.0949908	0.304631	0.772738	0.825039	0.0743382	0.101832	0.037884
Gm7899	0.0313036	0	0	0.0529785	6.07693e-07	0.0359144	0.0409013	0.0207299	0	0
Gm38177	0.0285496	0	0	0	0	0	0	0	0	0
Gm38178	0.0720961	0	0	0.0813438	0.0823789	0.220574	0.157002	0	0	0.210868
Gm32950	0.255962	0	0	0	0.219352	0	0.167221	0.169504	0	0
2610001A08Rik	0.239725	0.037187	0.0422217	0.0386391	0	0.235743	0.134239	0.136072	0.289951	0.0924596
Gm38174	0	0	0	0	0	0	0	0	0	0
Gm37609	0.0875858	0	0.107983	0	0	0	0	0	0	0
Gm37608	0	0	0	0	0	0	0	0	0	0
Gm37611	0	0	0	0	0	0	0	0	0	0
Gm37613	0	0	0	0	0	0	0	0	0	0
Gm37612	0.0510164	0.110794	0	0	0.116585	0.234123	0.433279	0.0675685	0.0617054	0.137736
Gm37614	0	0	0	0	0	0	0	0	0	0
Gm37607	0.169796	0.135209	0.0139559	0.0510867	0.0840721	0.0779219	0.192275	0.0899541	0.0136914	0.0152807
1700040K01Rik	0.067789	0.14722	0	0	0.0387287	0	0	0	0	0.366039
Gm37807	0	0	0	0	0	0	0	0	0	0
Gm37808	0	0	0	0	0	0	0	0	0	0
Gm31266	0.0702864	1.38405e-156	0	9.07461e-93	0.166957	0	2.4771e-82	0.0789926	0.094846	8.32721e-198
4933436E23Rik	0	0	0	0	0	0	0	0	0	0
Gm19026	0.35394	0.512442	0.525254	0.709936	0.389442	0.0827182	0.20982	0.390644	0.610433	0.265439
Gm37809	0.0637842	0	0	0.0719658	0.0728815	0	0.125012	0	0	0
Gm20056	0	0	0.352661	0.451831	0.130737	0.131271	0.22425	0.530393	0.276782	0.386139
Gm17934	0.0703592	0.0764008	0	0	0	0.0807224	0	0	0	0
Gm37806	0	0	0	0	0	0	0	0	0	0
Gm3933	0	0	0	0	0	0	0	0	0	0
Gm37606	0.314449	0.227633	0.187965	0.32253	0.228644	0.73246	0.790595	0.100963	0.103727	0.42448
Gm18658	0	0	0	0	0	0	0	0	0	0
Gm37250	0.298407	0.121512	0.061317	0.0701426	0.149174	0.313831	0.292426	0	0.195504	0.234982
Gm2474	0	0	0	0	0	0	0	0	0	0
Gm37249	0.0846929	0.0398222	2.14114e-12	8.40356e-13	3.44771e-06	0.113987	0.0972166	0.062784	0.0452224	0.0609357
Gm37604	0	0	0	0	0	0	0	0	0	0
Gm37603	0	0	0	0	0	0	0	0	0	0
Gm37418	0	0	0	0	0	0	0	0	0	0
Gm10764	0	0	0	0	0	0	0	0	0	0
Olfr1566-ps1	0	0	0	0	0	0	0	0	0	0
Gm37415	0.0889504	0.0706665	0.0403741	0	0.0690083	0.17636	0.229476	0.0713701	0.167826	0.121826
Gm37416	0	0	0	0	0.0533433	0	0	0	0	0
9630010A21Rik	0.0768927	0.0596395	0	0.0247874	0.119238	0.189039	0.222466	0.0145487	0	0.0889706
Gm37420	0.0815703	0.0221436	0.163421	0	0.0466022	0.128679	0.173192	0	0.0369977	0.0412925
Gm38362	0.0143854	0.0156207	0	0	0	0.115531	0.0187961	0	0	0
Gm38361	0	0	0	0	0	0	0	0	0	0
Gm38363	0	0	0	0	0	0	0	0	0	0
Ighv1-38	0	0	0	0	0	0	0	0	0	0
Gm38360	0	0	0	0	0	0	0	0	0	0
Ighv10-2	0	0	0	0	0	0	0	0	0	0
Gm17806	0	0	0	0	0	0	0	0	0	0
Gm21358	0	0	0	0	0	0	0	0	0	0
Gm8197	0	0	0	0	0	0	0	0	0	0
Gm37009	0.246745	0.535864	0.101402	0.742384	0	0.283088	0.322398	0	0	0.111028
Gm10748	0.592968	0.387651	0.215421	0.301835	0.598228	0.887953	0.780481	0.264481	0.476417	0.922076
Gm37452	0.230366	0.0833823	0.189342	0.173276	0.365585	0.646058	0.819381	0.169504	0.123836	0.172764
Gm37010	0.0522739	0	0	0	0	0	0	0	0	0
Gm37005	0	0	0	0	0	0.0292654	0	0	0	0
Gm37006	0.0222076	0	0	0	0	0	0	0	0	0
Gm37007	0	0	0	0	0	0	0	0	0	0
Gm37008	0.186154	0.101069	0	0	0.0531761	0.32036	0	0.246551	0	0
Gm37011	0.0202328	0.010985	0	0	0	0	0	0	0.012236	0
Gm37941	0.102872	0	0.0317074	0	0.014693	0.0885185	0.159617	0	0	0
Gm31572	0	0	0	0	0	0	0	0	0	0
Ighv5-18	0	0	0	0	0	0	0	0	0	0
Gm37129	0	0	0	0	0	0	0	0	0	0
Gm37942	0	0.0513394	0	0	0	0	0	0	0	0
Gm37128	0	0	0	0	0	0	0	0	0	0
Pcdhga8	0.918315	1.29384	1.65592	0.989055	1.54746	1.61573	1.6764	1.24511	1.85349	1.74924
Gm30238	0.456268	0.309654	0.225009	0.296006	0.456174	0.274822	0.566353	0.755377	0.372508	0.138583
Gm37940	0.675847	0.386775	0.236459	0.2267	0.0834853	1.27835	0.954664	0.120962	0.209885	0.320551
Gm37500	0.185242	0.134059	0.177719	0.186225	0.105939	0.0473375	0.0672127	0.0817566	0.0497748	0.11134
Gm37499	0.162202	0.19467	0.126301	0.14448	0.0780364	0.137121	0.195203	0.0226135	0.103256	0.0230485
Gm37501	0	0	0	0	0	0	0	0	0	0
Rps2-ps2	0	0	0	0	0.0192545	0	0	0	0	0.0454951
Gm37497	0	0	0	0	0.0212571	0	0.0486155	0	0	0
Gm34379	0	0	0	0	0.116988	0.117465	0.133776	0	0	0.276423
Tigd5	3.07368	3.39133	2.70677	2.19101	1.87262	0.7663	1.36159	3.88253	3.81491	2.98877
Gm37498	0	0	0	0	0	0.0595837	0.0193879	0	0	0
Gm37502	0.0834033	0	0.106058	0	0.10908	0.000220444	6.93392e-06	0	0	0
Gm31511	0	0	0	0	0	0	0	0	0	0
Gm38074	0	0	0	0	0	0	0	0	0	0
Gm33819	0.0729523	0.0264055	0.0299805	0.109747	0.0138928	0	0.0794331	0	0	0
Gm18403	0	0	0	0	0	0	0	0	0	0
Gm38073	0	0	0	0	0	0	0	0	0	0
Ighv1-6	0	0	0	0	0	0	0	0	0	0
Gm38071	0.312906	0.0597623	0.173387	0.143293	0.178218	0.294662	0.438284	0.0476649	0.148264	0.124487
Gm38072	0	0	0	0	0	0	0	0	0	0
Ighv12-1	0	0	0	0	0	0	0	0	0	0
Gm21366	0	0	0	0	0	0	0	0	0	0
Gm37897	0	0	0	0	0	0	0	0	0	0
Gm5841	0	0.0148099	0.016815	0	0.031168	0.0312953	0.0178204	0	0.0164964	0
Gm6123	1.02768	0.663522	0.376677	0.156689	0.444311	0.541724	0.580657	0.183933	0.436728	0.0749883
Gm37896	0.0106384	0.0462073	0.0131159	0	0.0121556	0	0.0139001	0	0	0
Gm37895	0	0	0	0	0	0	0.0127896	0	0.0157857	0
B230112G18Rik	0.10467	0	0.0430155	0.0393655	0.1196	0.200146	0.205145	0.462103	0.168801	0.235495
Gm37894	0	0.0124052	0.0281695	0.0386688	0.0261072	0.0524276	0.0597078	0.0756539	0	0
Gm9932	0	0	0	0	0	0	0	0	0	0
Gm37893	0.146204	0.105838	0.180252	0.0824786	0.396759	0.754822	0.803921	0.129093	0.176836	0.0657878
Gm37892	0	0	0	0	0	0	0	0	0	0
Gm36961	0	0	0	0	0	0	0	0	0	0
Gm36962	0.0843032	0.128159	0	0.0951167	0.462369	0.212784	0.308423	0.0223311	0.081573	0.045521
Gm36963	0.408834	0.0693656	0.0315028	0.100904	0.145982	0.20521	0.383945	0.101527	0.231793	0.0862334
Gm36964	0	0	0.18488	0.338385	0	0	0.39187	0	0	0
Ighv5-3	0	0	0	0	0	0	0	0	0	0
AY702102	0	0	0	0.0389532	0	0	0	0	0	0
Gm36965	0	0	0	0	0	0	0	0	0	0
Gm37186	0.0415121	0.067615	0.0127949	0.0351276	0.00592911	0	0.0339	0.0274903	0.0125525	0.0140095
Gm36960	0	0	0	0	0	0	0	0	0	0
Ighv3-4	0	0	0	0	0	0	0	0	0	0
Gm38227	0.203875	0.241506	0.0228503	0.334583	0.307074	0.297695	0.254276	0.245473	0.134504	0.0750586
Gm34732	0	0	0	0	0	0	0	0	0	0
Gm37344	0	0	0	0	0	0	0	0	0	0
Rpl26-ps3	0	0	0	0	0	0	0	0	0	0
Gm38228	0.597046	0.349092	0.679466	0.492267	1.23321	2.50283	2.41532	0.517032	0.638815	0.743967
Gm37345	0	0	0	0	0	0	0	0	0	0
4930594C11Rik	0.0754408	0	0	0	0.0123145	0.132283	0.0617141	0.0998854	0.0167829	2.45469e-07
Gm38226	0	0	0	0	0	0	0	0	0	0
Gm8939	0	0	0	0	0	0	0	0	0	0
Gm37269	0	0	0	0	0	0	0	0	0	0
Gm37268	0.0227173	0	0	0	0	0	0.0445239	0.0150439	0	0
Gm29718	1.12044	1.62219	2.1488	1.75577	2.73829	2.64235	2.35862	2.88548	3.08682	1.5125
Gm37721	0	0	0	0	0	0	0	0	0	0
Gm37270	0.0336026	1.20559e-20	0.268971	4.42808e-31	0.170496	5.35219e-07	5.32103e-07	0.231673	5.63127e-120	3.21872e-05
Gm37118	0.0554398	0.158118	3.26915e-74	0.0529766	0.0809273	0.10338	0.14912	0.117726	1.09921	0.406113
Gm10766	0.0979923	0.145285	0.181219	0.386965	0.367252	0.112425	0.288085	0.76306	0.554205	0.0661407
Gm8023	0	0	0	0.0370987	0	0	0	0	0	0
Gm37720	0	0.10392	0.0294973	0.161967	0.0410069	0.329394	0.437657	0	0.0578767	0
Gm37119	0	0	0	0	0	0	0	0	0	0
Gm36388	0.0354526	0	0	0	0	0	0	0	0	0
Gm38213	0	0	0	0	0	0	0	0	0	0
Gm30932	0	0	0	0	0	0	0	0	0	0
Gm8407	0.139071	0.0755062	0	0	0.0397264	0.239332	0.317993	0	0	0
Gm30173	0	0.0285825	0.0324523	0.0593973	0	0	0	0	0	0
Gm37120	0.164427	0.227241	0.0675732	0.174274	0.136639	0.194362	0.263669	0.191378	0.108479	0.208511
Gm38214	0.0300522	0	0	0	0.0515076	0.0344786	0.0785327	0	0.145395	0
2610509F24Rik	0	0	0	0	0	0	0	0	0	0
Gm21890	0	0	0	0	0	0	0	0	0	0
Gm37678	0.0410426	0.0727293	1.39256e-36	4.09888e-126	0.123955	0.175529	0.0683776	4.07932e-119	0.169093	9.28677e-146
Gm37679	0	0	0	0	0	0	0	0	0	0
Gm37466	0.364314	0.197798	0.0561445	0	0	0.156741	0.178506	0.120628	0.220322	0.184423
BC055308	0.0584941	0.0508134	0	0	0.0467857	0.0939536	0.0993572	0.0464833	0.0707496	0.0789623
Gm37676	2.69498	2.5598	5.27369	2.09306	3.87079	6.60139	5.50979	6.66852	4.59711	3.25926
Gm37677	0.00777878	0	0.00959031	0.0219414	0.0444412	0.0803206	0.0406552	0.0412103	0.00470428	0.0945065
Gm37071	0	0	0	0	0	0	0	0	0	0
4930474B08Rik	0	0	0	0	0	0	0	0	0	0
Gm20305	0	0	0	0	0	0	0	0	0	0
Gm37450	0	0	0	0	0	0	0	0	0	0
Gm37449	0	0	0	0	0	0	0	0	0	0
Gm37451	0	0	0	0	0	0	0	0	0	0
Gm20045	0.159718	0.121403	0.150967	0.0720819	0.100374	0.574161	0.542589	0.239743	0.199621	0.0431213
Gm37447	0.0507029	0.0550566	0.0125022	0.0343238	0.104282	0.104708	0.0794982	0.0268613	0.061326	0.013689
Gm37446	0.0364002	1.03467e-06	1.40847e-07	1.47464e-07	0.0180392	4.41619e-08	2.45804e-08	3.88672e-08	5.92874e-07	3.98137e-07
Gm5539	0	0	0	0.0346792	0	0.105791	0.0401606	0.081418	0.0371765	0
Gm37448	0	0	0	0	0	0	0	0	0	0
Ighv5-21	0	0	0	0	0	0	0	0	0	0
Ighv8-3	0	0	0	0	0	0	0	0	0	0
Gm38031	0	0	0	0	0	0	0	0	0	0
Gm38029	0.028413	0	0	0	0	0.016299	0.0556868	0	0	0
Gm38030	0	0	0	0	0	0	0.040837	0	0	0
Gm38028	0	0	0	0	0	0	0	0	0	0
5730488B01Rik	0	0	0	0	0	0	0	0	0	0
4833421G17Rik	0.0351796	0	0.0433723	0	0.462266	0	0.0689487	0	0.170202	0
Gm38027	0	0	0	0	0	0	0	0	0	0
Gm38025	0	0	0	0	0	0	0	0	0	0
Gm38026	0.00765247	0.0415479	0	0.0172681	0.0174878	0.0351184	0.114986	0	0.0462791	0.0516511
Gm38335	0	0	0	0	0	0.0190413	0.0108427	0	0	0
Gm38334	0	0	0	0	0	0	0	0	0	0
Gm38336	0.14886	0.15412	0.0933114	0.197602	0.121848	0.343145	0.225395	0.220182	0.124892	0.195406
4930565D16Rik	0	0	0	0	0	0	0	0	0	0
Gm38333	0	0	0	0	0	0	0	0	0	0
Gm38332	0	0	0	0	0	0	0	0	0	0
Gm38337	0	0	0	0	0	0	0	0	0	0
Gm37366	0.051705	0	0	0	0.00738493	0.0148301	0.0844475	0	0.031269	0
Gm32391	0	0	0	0	0.157066	0	0	0	0	0.0742245
Gm37364	0.00757439	0.0575734	0	0.0769134	0.0476007	0.0869002	0.128658	0.0300956	0	0.0102248
Gm37365	0	0	0	0	0	0	0	0	0	0
4930562F17Rik	0	0	0	0	0	0	0	0	0	0
Gm10745	0	0	0	0	0	0	0	0	0	0
Gm37362	0.23416	0.101707	0	0.0528393	0.0802674	0.05373	0.27536	0	0	0.126439
Gm37363	0	0	0	0	0.0227898	0.0610208	0.00868678	0	0	0
4833412K13Rik	0.120453	0.0871972	0.148504	0.158553	0.126162	0.345485	0.144268	0.132944	0.121408	0.0813007
Gm37215	0.141501	0.0256085	0	0	0.121261	0.135285	0.138664	0	0	0
Gm36536	0	0	0	0	0	0	0	0	0	0
Gm37214	0	0	0	0	0.0370375	0.0371887	0	0	0	0
Gm37213	0	0	0	0	0	0	0	0	0	0
Gm33571	0	0	0	0	0	0	0	0	0	0
E330040D14Rik	3.84826e-10	2.27118e-233	0.0567086	3.55405e-15	3.29602e-30	0	1.79816e-18	7.27582e-75	1.37639e-94	0.0353763
Gm37212	0.024404	0.0264996	0	0	0.00929489	0	0	0	0	0.0109812
Gm37211	0	0.0187831	0	0	0	0.00992277	0.00565033	0	0.0418439	0
Gm5851	0	0	0	0	0	0	0	0	0	0
Gm37210	0	0	0	0	0.00846466	0	0	0	0	0
5330406M23Rik	0.0283587	0	0.0174815	0	0.0243025	0	0	0	0	0
Gm17771	0.0776589	0.112436	0.159574	0.0292067	0.118314	0.207894	0.0845579	0.20571	0.03131	0.139777
Gm20833	0	0	0	0	0	0	0	0	0	0
Gm37773	0.0280109	0	0	0.0158019	0.0240045	0.0803417	0.0365992	0	0	0
2900092N22Rik	0.252874	0.0686469	0.0259803	0	0	0.0725299	0.481842	0	0.12744	0.142233
Gm37774	0	0	0	0	0	0	0	0	0	0
Gm37775	0	0	0	0	0	0	0	0	0	0
Gm37776	0.107018	0.0645597	0.0293202	0.0134161	0.264943	0.150065	0.139831	0.173237	0.100676	0.192621
Gm37771	0	0	0	0	0	0	0	0	0	0
Gm37772	0	0	0	0	0.0243374	0	0	0	0	0
Gm37563	0.0620001	0.145419	0.188415	0.122546	0.150109	0.0994751	0.1278	0.142712	0.0498869	0.11243
Gm37562	0.020581	0	0	0	0	0	0.00896376	0	0	0
Gm37564	0	0	0	0	0	0.103227	0.117561	0	0	0
Gm6525	0.115419	0.12533	0	0.130224	0	0.132419	0.113106	0.2293	0	0.194758
Gm37566	0.109086	0.0222097	0.0252166	0.0769233	0.0155804	0.0860422	0.178164	0.00902983	0.0412314	0.092035
Gm37565	0	0	0	0	0	0	0	0	0	0
Gm37567	0.039085	0.0282941	0	0	0.00744326	0	0.00851144	0	0.015758	0
Gm37561	0	0	0	0	0	0	0	0	0	0
Gm38127	0	0	0	0	0	0	0	0	0	0
Gm38128	0	0	0	0	0	0	0	0	0	0
Gm38125	0.0690903	0.0468894	0.0319426	0.0584644	0.0888125	0.168442	0.157979	0.102945	0.0835661	0.151558
Gm38126	0	0.0161085	0.0640128	0	0.0254257	0.0340393	0.0242288	0.0294716	0	0.0200256
Gm38131	0	0	0	0	0	0	0	0	0	0
Gm38132	0	0	0	0	0	0	0	0	0	0
Gm38130	0	0	0	0	0	0	0	0	0	0
Gm9124	0	0	0	0	0	0	0	0	0	0
Gm37954	0.172042	0.140112	0.265135	0.129406	0.532403	0.44411	0.43085	0.132919	0.121384	0.348364
Gm37953	0.0630394	0.0684525	0	0.106688	0.0270114	0.0180811	0.0720717	0.0208731	0	0.0425491
Gm37952	0	0	0	0	0	0	0	0	0	0
Pcdhgb7	4.90241	6.58625	5.97392	5.26074	4.34854	5.89943	5.45136	5.29459	6.00231	5.92119
Gm37956	0	0.0160404	0.0182121	0.0333335	0	0	0.0579032	0	0.0178669	0.119645
Gm37197	0	0	0	0	0	0	0	0	0	0
Gm37955	0	0.304162	0	0	0.32006	0.160683	0.182996	0	0	0
Gm37196	0	0	0	0	0	0	0	0	0	0
Gm37199	0	0	0	0	0	0	0	0	0	0
Gm37198	0	0	0	0	0	0	0	0	0	0
Gm36866	0	0	0	0	0	0	0	0	0	0
Gm37028	0	0	0	0	0	0	0	0	0	0
4930448I06Rik	0	0	0	0	0	0	0	0	0	0
Gm37029	0	0	0	0	0	0	0	0	0	0
Gm37025	0	0.0388916	0	0	0	0.0410916	0.0467975	0	0	0
5430433H01Rik	0	0	0	0	0	0	0	0	0	0
Gm37026	0	0	0	0	0	0	0.0362572	0	0	0
Gm37027	0	0	0	0	0	0	0	0	0	0
Gm37023	0	0	0.0754456	0.0138088	0	0	0	0	0.0148032	0
Gm37024	0.684138	0.371442	0.210865	0	1.9152	1.68754	1.45258	0.362442	0.455112	0.415589
Gm38279	0	0	0	0.0296199	0	0	0	0	0	0
Gm38278	0	0	0	0	0	0.024956	0	0	0	0
Gm7115	0	0	0	0	0	0	0	0	0	0
Gm29739	0	0	0	0	0.0320665	0	0	0	0	0
Gm38276	0	0	0	0	0	0	0	0	0	0
Gm21427	0	0	0	0	0	0	0	0	0	0
1700039M15Rik	0	0	0	0	0	0	0	0	0	0
Gm38277	0	0	0	0	0	0	0.0283797	0	0	0
Gm38275	0	0	0	0	0	0	0	0	0	0
Gm38274	0	0	0	0	0	0.460336	0	0	0	0
Gm37317	0	0	0	0.0654299	0	0	0	0	0	0
A930014E01Rik	0	0	0	0	0	0	0	0	0	0
A330015K06Rik	0.0273966	0.0515677	5.62504e-197	0.0461424	0.0416963	0.0632567	0.0771189	0.0275256	0.0168306	0.0182519
Gm37314	0.0774083	0.0720472	0.068168	0.0623837	0.0821309	0.0761226	0.144489	0	0.160503	0.0597113
Gm37315	0	0	0	0	0	0	0	0	0	0
Gm20356	0	0	0	0	0	0	0	0	0	0
Gm37313	0.20477	0.111176	0	0	0	0	0	0	0.123836	0.138211
AA619741	0	0	0	0	0	0	0	0	0	0
Gm37312	0	0	0	0	0	0	0	0	0	0
Gm37880	0.00911624	0	0	0	0	0.0522949	0.035734	0	0.0110263	0
Gm37881	0	0	0	0	0	0	0	0	0	0
Gm32496	0	0	0	0	0	0	0	0	0	0
Gm9517	0	0	0.0418836	0	0.0388173	0	0.0443881	0	0	0
Gm37877	0	0	0	0	0	0	0	0	0	0
Gm37878	0	0	0	0	0	0	0	0	0	0
Gm10848	0	0	0	0.0369962	0	0	0	0	0	0
Gm37879	0.401841	0.193932	0.330281	0.117545	0.255085	0.614704	0.738956	0.118271	0.0900063	0.361635
Gm37876	0	0	0	0	0	0.0214109	0	0	0	0
Gm30292	0	0	0	0.0335001	0	0	0	0	0	0
Gm37295	0	0	0	0	0	0	0	0	0	0
Gm37294	0	0	0	0	0	0	0	0	0	0
Gm37293	0	0	0	0	0	0	0	0	0	0
Gm37292	0.195855	0.127604	0	0	0.626608	0.449405	0.665352	0.15564	0.426402	0.475899
Gm37297	0.772181	0.513911	0.337809	0.266988	1.03885	2.00045	2.35961	0.428879	0.542303	0.874256
Ighv8-1	0	0	0	0	0	0	0	0	0	0
Gm37296	0.0203228	0.0110339	0.0876945	0	0.00580533	0.0233162	0.0132769	0	0	0.013717
Gm20743	0	0	0	0	0	0	0	0	0	0
Gm37298	0.307048	0.341749	0.141957	0.285807	0.192962	0.625285	0.496473	0.254169	0.185691	0.155434
Gm37484	0	0.0127788	0	0	0	0	0	0	0.0284681	0
Gm37485	0	0	0	0	0	0	0	0	0.0972909	0
Gm37482	0	0	0	0	0.0182334	0.048821	0.00695005	0	0.0128673	0.0430826
Gm37483	0	0	0	0	0	0	0	0	0	0
Gm37488	0.0352004	0.0191115	0.065097	0	0.0100552	0.0201926	0.0517422	0	0	0.0237589
Gm37486	0.29325	0.159215	0.271157	0.579014	0.29319	0.420553	0.143685	0.194197	0.0886729	0.197932
Gm20928	0	0	0	0	0	0	0	0	0	0
Ighv6-2	0	0	0	0	0	0	0	0	0	0
Gm36951	0	0	0	0	0	0	0	0	0	0
Gm36950	0	0	0	0	0	0	0	0	0	0
Gm36952	0	0	0	0	0	0	0.0107021	0	0.0495345	0
4921511E07Rik	0	0	0	0	0	0	0.0234553	0	0	0
Gm2328	0	0	0	0	0	0	0	0	0	0
Gm36953	0	0	0	0	0	0	0	0	0	0
Gm36955	0.178757	0.0388214	0.066116	0.221855	0.0510632	0.123052	0.128461	0	0.086484	0.193047
Gm36954	0	0	0	0	0	0	0	0	0	0
Gm36949	0.063798	0.124697	0.0943865	0.0287925	0.182243	0.190307	0.208397	0.0675976	0.108031	0.378938
Gm37140	0.141053	0.191456	0.130425	0.0397863	0.141024	0.182057	0.714162	0.0233521	0.191931	0.309416
Gm6140	0	0	0	0	0.0175602	0	0	0	0	0
Gm37141	0	0	0	0	0	0	0	0	0	0
Gm18433	0	0	0	0	0	0	0	0	0	0
D130019J16Rik	0.192623	0.209164	0.0678521	0.139713	0.0157212	0.220996	0.251683	0.0546686	0.0665662	0.0185733
Gm30175	0	0	0	0	0	0	0	0	0	0
Gm37142	0	0	0	0	0	0	0	0	0	0
Pcdha2	0.0471953	0.0443346	0.04417	0.205109	0.0563166	0.0718155	0.162253	0.0617667	2.55991e-90	0.0442296
Gm37138	0.0142133	0	0	0.0320729	0	0	0.00928558	0	0.0171912	0
Gm44573	0.0250562	0.0136038	0.0154457	0.0425909	0.0171208	0.0144433	0.0329984	0	0.0303059	0.0343199
Ighv10-4	0	0	0	0	0	0	0	0	0	0
Gm38105	0	0	0	0	0	0	0	0.0150038	0	0
Gm38104	0.0940103	0.0170138	0.0386345	0.0176781	0.11637	0.197738	0.153543	0.0830077	0	0.0423022
Gm38103	0	0	0	0.0775465	0.0588999	0	0	0	0	0
Gm38102	0.534843	0.406313	0.254917	0.268057	0.19656	0.887823	0.767925	0.304842	0.377269	0.982908
Gm38101	0	0	0	0	0	0	0.00545335	0	0	0
Gm38100	0	0.0242593	0	0	0	0.0190413	0	0	0.0200741	0
Gm38099	0.0187329	0.0101707	0	0.0211357	0.0267558	0	0	0.037216	0.0566444	0.0126439
Gm20089	0	0	0	0	0.0244191	5.01683e-07	0	0	5.13211e-06	0
Gm37619	0	0	0	0	0	0	0	0	0	0
Gm19057	0	0	0	0	0	0	0	0	0	0
Gm38248	0.123223	0.0669019	0.0126599	0.0463428	0.105598	0.129592	0.150941	0.0952013	0.0434701	0.0831705
Gm38249	0	0	0	0	0	0	0	0	0	0
Gm38247	0	0	0	0.154735	0	0	0.0447981	0	0.0829388	0.0925664
A030012G06Rik	0	0	0	0	0	0	0	0	0	0
Gm38250	0.813999	1.22062	1.01742	0.69974	0.940153	0.518444	0.734376	0.56472	0.468832	1.33048
Gm7430	0	0	0	0	0	0	0	0	0	0
Gm37702	0.0317217	0.0344456	0	0	0	0.0909852	0.0414478	0	0	0
Gm18296	0	0	0	0	0	0	0	0	0	0
Gm37259	0	0	0	0	0	0	0	0	0	0
Gm37703	0	0	0	0	0	0	0	0	0	0
Gm37701	0	0	0	0.0304546	0.0308421	0.030968	0	0	0.0326477	0
Gm37700	0	0	0	0	0	0	0	0	0	0
Ighv1-51	0	0	0	0	0	0	0	0	0	0
Gm2429	0	0	0	0	0	0	0	0	0	0
Gm9916	0	0	0.0894289	0	0	0	0.0473882	0.0320235	0	0
Gm37970	0	0	0	0	0	0	0	0	0	0
Gm8850	0.151488	0.164496	0.249022	0.455784	0.519281	0.405534	0.626792	0.0668791	0.0610757	0.136331
Gm21362	0	0	0	0	0	0	0	0	0	0
1700054O19Rik	0.0342069	0	0	0	0	0	0	0	0	0
Gm37818	0.133409	0.0610363	0.0931272	0.0452561	0.0000000000000000000000000000000000000000000000000000000000000000000000000000000000000000000000000000000000000000000000000000000000000000000000000000000000000000000000000000000000000000000000000000000000000000000000000000000000000000000000000000000000000000000000000000000000000000000000000785623904009845	0.0107494	0.0812498	0.0745393	0.0570121	0.0568205
Gm18692	0	0	0.143273	0	0	0	0	0	0	0
Gm37819	0	0	0	0	0	0	0	0	0	0
Gm37820	0.124464	0.0150169	0	0.0312064	0.0474052	0.0317326	0.0542084	0	0.0501805	0.0933425
Gm37821	0.0161105	0	0	0	0	0	0	0	0	0
Gm37822	0	0	5.74049e-10	3.61684e-09	0.0678179	0.0307168	0.0710783	0.0354598	0.0696275	0
Gm10472	0	0	0	0	0	0.016206	0	0	0	0
Gm30737	0	0	0	0	0	0	0	0	0	0
Gm37253	0	0	0	0	0	0	0	0	0	0
Gm33354	0	0	0	0	0	0	0	0	0	0
B230377A18Rik	2.37777	2.35947	1.08722	0.930996	2.60259	2.47785	2.65838	0.356376	1.92888	0.814496
Gm37632	0.259996	0.169393	0.160273	0.146673	0.237663	0.745728	0.747367	0.172176	0.31447	0
Trbv9	0	0	0	0	0	0	0	0	0	0
4930420N18Rik	0	0	0	0	0	0	0	0	0	0
Gm37399	0	0	0	0	0.0815537	0.327547	0.186516	0.094531	0	0.0963491
4930535G08Rik	0	0	0	0	0	0	0	0	0	0
Gm8101	0	0	0	0	0	0	0	0	0	0
Gm37398	0	0	0	0	0	0	0	0	0	0
Gm37397	0.397002	0.487814	0.437935	0.506863	0.638656	0.431505	0.498248	0.60883	0.783454	0.465405
Gm37396	0	0	0	0	0	0	0	0	0	0
Gm32250	0	0	0	0	0	0	0	0	0	0
Gm37395	0	0	0	0	0	0	0	0	0	0
Gm37401	26.341	21.143	8.30599	8.59334	5.8309	7.5617	7.197	13.1796	13.7628	11.4499
Gm37400	0	0	0	0	0	0	0	0	0	0
Gm37984	0	0	0	0	0	0	0	0	0	0
Gm37985	0	0.000433023	0.000491649	0	0	0	0	0.000528163	0	0
Gm37986	0	0.168361	0.477888	0.262402	0.265742	0.711537	0.253233	0.308028	0	0.418604
Ighd	0	0.0178523	0	0	0.0482949	0	0.0214812	0	0	0
Gm36638	0.0136891	0.0445935	0	0.015445	0.0547451	0.0314107	0.107317	0.0906522	0.0993426	0.0184791
Rpl13-ps4	0	0.0513394	0	0	0	0	0	0	0	0
Gm37987	0	0	0	0	0	0	0	0	0	0
Gm9134	0	0.117027	0.0664359	0	0.15393	0	0.105613	0.0713701	0	0
Gm37989	0	0	0	0	0	0	0	0	0	0
4930578I07Rik	0	0	0	0	0	0	0	0	0	0
Gm37051	0	0.0219104	0	0	0	0	0.0131822	0	0	0
Gm7292	0.563192	0.897866	0.0579528	0	0.0335639	0.0420761	0.0224707	0.21616	0.144372	0.281978
Gm18428	0	0	0	0	0	0	0	0	0	0
Gm37693	0	0	0	0	0	0	0	0	0	0
4930517L18Rik	0	0	0	0	0	0	0	0	0	0
Gm7470	0	0	0.0349462	0	0	0.0325202	0	0	0	0
Gm37050	0	0	0	0	0	0	0.0832514	0	0	0
Gm35955	0	0	0	0	0	0	0	0	0	0
Gm18433	0	0	0	0	0	0	0	0	0	0
Gm37591	0	0	0	0	0	0	0	0	0	0
Gm37592	0.796021	0.864374	0.78512	1.79625	0.272866	2.00918	2.28818	1.476	0.866521	0.429826
Gm37590	0	0	0	0	0	0	0.0321685	0	0	0
Gm34023	0	0	0	0	0	0	0	0	0	0
5330439B14Rik	0	0	0.000000000000000000000000000000000000000000000000000000000000000000000000000000000000000000000000000000000000000000000000000000000000000000000000000000000000000000000000000000000000000000000000000000000000000000000000000000000000000000000000000000000000034347874428441	0.0000000000000000000000000000000000000000000000000000000000000000000000000000000000000000000000000000000000000000000000000000000000000000000000000000000000000000000000000000000000000000000000000000000000000000000000000000000000000000000000000000000000000000000000000000000000000000000000000340568201664965	0	0.0253387	0	0	1.58216e-208	0
Gm37589	0	0.0161448	0	0	0	0	0.0485668	0.0196919	0	0
4930533L02Rik	0	0	0	0	0	0	0	0	0	0
Gm33533	0	0	0	0.0205144	0	0	0	0	0	0
Gm37587	0.0146634	3.75603e-17	0.142378	1.485e-13	1.65777e-16	0	5.93582e-21	8.69945e-18	5.27675e-20	4.11371e-25
Gm37588	0	0.0129172	0	0.0134215	0.00679614	0.0136477	0.0233144	0	0.0719401	0.0160582
Gm36858	0	0	0	0	0	0	0	0	0	0
Gm9442	0.279231	0.101069	0.918024	0.315048	0.319057	0.213572	0.72969	0.369827	0	0.376939
Gm38154	0	0	0	0	0	0	0	0	0	0
Gm38153	0	0	0	0	0	0	0	0	0	0
2900018N21Rik	0.131545	0.0204058	0.0231685	0.190824	0	0.0646801	0.0491078	0.0746676	0.0227294	0.126839
Gm38155	0.107461	0.0233378	0.0132487	0.0121245	0.10437	0.135619	0.161471	0.0426981	0.142974	0.0145064
Gm21768	0	0	0	0	0	0	0	0	0	0
Gm38152	0	0	0.0102654	0	0.00475692	0	0.0108792	0.0110277	0.0201417	0.0112398
Gm38151	0	0	0	0	0.117393	0	0	0	0	0
Gm18036	0	0	0	0	0	0	0	0	0	0
Pcdha4	1.25911e-21	0.043895	0.0546731	0.0185937	0.000747582	1.79762e-27	0.0891892	3.60664e-28	0.0643948	1.73138e-170
Gm37174	0.320413	0.189778	0.239413	0.120504	0.355017	0.490143	0.634323	0.41151	0.223132	0.406318
Trbv27	0	0	0	0	0	0	0	0	0	0
Gm37172	0	0	0	0	0	0	0	0	0	0
Gm37173	0	0	0	0	0	0	0	0	0	0
Gm20172	0.0191435	0	0	0	0	0	0	0	0	0
Gm37175	0	0	0	0	0	0	0	0	0	0
Gm37538	0	0	0	0	0	0	0	0	0	0
Gm31186	0	0	0	0	0	0	0	0	0	0
Gm17781	0	0	0	0	0	0	0	0	0	0
Gm37747	0.00741734	0.0161085	0.00914469	0	0.033901	0.0680787	0.130835	0.0392955	0.0089714	0
9430062P05Rik	0.150899	0.0771088	0.0656613	0.0400599	0.0202849	0.0509191	0.127577	0.0352689	0.0536809	0.0838771
Gm18529	0.047242	0	0	0.0799525	0.0134949	0	0	0	0.05714	0
Gm8869	0	0	0	0	0	0	0	0	0	0
Gm37748	0.156271	0.141409	0.0953229	0	0.0849763	0.149338	0.119106	0	0.0630044	0
Gm20807	0	0	0	0	0	0	0	0	0	0
Gm37750	0	0	0	0	0	0	0	0	0	0
Gm37749	0	0	0	0	0	0	0	0	0	0
Gm38298	0	0	0	0	0	0	0	0	0	0
Gm37891	0	0.0486291	0	0	0	0.0770698	0.0585146	0	0	0.0906816
Gm38297	0.0842713	0.0305025	0	0.126774	0	0.0966837	0.11011	0	0	0.113759
A530064N14Rik	0.955229	0.626671	0.956865	0.583782	0.807229	1.57538	1.70314	0.817073	0.890592	0.859652
Gm8823	0	0	0	0	0	0	0	0	0	0
Gm37867	0	0	0	0	0	0	0	0	0	0
Gm37866	0	0	0	0	0	0	0	0	0	0
Gm38299	0.031345	0.0170183	0.0289835	0.0265242	0.00447695	0.0629332	0.148464	0.0103787	0.0094781	0.0423133
Ighv5-10	0	0	0	0	0	0	0	0	0	0
Gm38300	0.142901	0.0862062	0.176179	0.125401	0.0362848	0.109299	0.155596	0.126176	0.0384091	0.0857353
Rps2-ps11	0.136827	0.0742883	0.0843461	0	0	0.156981	0.201127	0.0453052	0.124122	0
Gm37461	0	0	0	0	0	0	0	0	0	0
Gm37460	0	0	0	0	0.00754254	0	0	0	0	0
Gm37459	0.0104548	0.0118266	7.16438e-203	0.0131317	0.0358377	0.0152027	0.034454	0	0	8.83795e-204
Gm10862	0	0	0	0	0	0	0.00579032	0	0.0107202	0.0119645
Gm37458	0	0	0	0	0	0	0	0	0	0
Gm37457	0	0	0	0	0	0	0	0	0	0
Gm37456	0	0	0	0	0	0	0	0	0	0
Gm37455	0	0	0	0	0	0	0	0	0	0
Gm37454	0	0	0	0	0	0	0	0	0	0
Gm38041	0	0	0	0.0506809	0	0	0	0	0	0
A130071D04Rik	0	0	0	0	0.00578553	0.0116183	0.0165396	0	0	0
Gm38042	0.478897	0.290963	0.168692	0.0707567	0.485314	1.35396	2.06714	0.241627	0.448217	0.338628
Gm38043	0.0866317	0.125427	0.0213613	0.0521301	0.056093	0.165653	0.139605	0.0994405	0.0558841	0.148131
Gm38044	0	0	0	0	0	0	0	0	0	0
Gm6197	0	0	0	0	0	0	0	0	0	0
Gm38045	0	0	0	0	0	0	0	0	0	0
Gm38046	0	0	0	0	0	0	0	0	0	0
Gm38040	0	0	0	0.148889	0.0753919	0	0.172423	0.349555	0.478833	0.178138
Gm9924	0.0128535	0.0139572	0	0	0	0	0	0	0.0621862	0
Wdr49	0	0	0	0	0	0	0	0	0	0
Gm36975	0.0163548	0.018321	5.13535e-130	2.02405e-114	0.00995584	0.0196078	0.0341386	0.00000000000000000000000000000000000000000000000000000000000000000000000000000000000000000000000000000000000000000000000000000000000000000000000000000000000000000000000000000000000000000000000000000000000000000000000000000000000000000000000000000000105092062036955	2.64923e-223	0.114164
Gm36976	0	0	0	0	0	0	0	0	0	0
Gm36974	0	0	0	0	0	0	0	0	0	0
Gm36972	0	0	0	0	0.050187	0	0	0	0	0
Gm36973	0	0	0	0	0	0	0	0	0	0
Gm36971	0	0	0	0	0	0	0	0	0	0
Gm5846	0	0.0228014	0	0.0236917	0.0239932	0	0.0685912	0.0278111	0.0253978	0
Gm4081	0	0.0526242	0	0	0	0	0	0.042791	0	0
Gm37910	0	0	0	0	0	0	0	0	0	0
Gm37912	0	0	0	0	0	0	0	0	0	0
Gm37911	0.0192178	0	0	0	0	0	0	0	0	0
Gm37907	0	0	0	0	0	0	0	0	0	0
Gm37906	0.0782645	0.0106231	0.0120614	0.0331137	0.122962	0.05612	0.191739	0	0.0118327	0.0132063
Gm37909	0	0.0149334	0.0508655	0.0310329	0.00785696	0.220893	0.152737	0	0.0166339	0
Gm37908	0	0	0	0	0	0	0	0	0	0
Pcdha7	0.00912143	7.0985e-149	0.0125336	2.08023e-144	7.8506e-214	1.10202e-143	0.0285665	0.0769261	1.36528e-122	0.0262358
Ighv5-19	0	0	0	0	0	0	0	0	0	0
Ighv1-60	0	0	0	0	0	0	0	0	0	0
Gm37318	0	0	0	0	0	0	0	0	0	0
Gm37319	0	0	0	0	0	0	0	0	0	0
Gm37320	0.035968	0.0390565	0	0.00676359	0.0136993	0.0481434	0.0469959	0.0714566	0	0.0890155
Gm37321	0	0	0.0195546	0	0.00906152	0.0181971	0.0725337	0	0	0
Trbv28	0	0	0	0	0	0	0	0	0	0
Gm37322	0	0	0	0	0	0	0.0575596	0	0	0
Gm37323	0	0	0	0	0.0122346	0	0.0139903	0	0	0
Gm37324	0	0	0	0	0	0	0	0	0	0
Gm38285	0.515255	0.209813	0.317624	0.145336	0.772726	0.332521	0.483888	0.383866	0.194754	0.173889
Gm38284	0	0	0	0	0	0	0	0	0	0
Gm38283	0	0	0	0	0	0	0	0	0	0
Gm10253	0.0631736	0	0.0389428	0.0712768	0	0.0362393	0.0619072	0.125505	0	0
Gm38282	0	0	0	0	0	0	0	0	0	0
Gm38281	0	0	0	0	0	0	0	0	0	0
Gm34240	0	0	0	0	0	0	0	0	0	0
Gm38280	0	0	0	0	0	0	0	0	0	0
Gm9131	0	0	0	0	0	0	0	0	0	0
C130089K02Rik	0.324219	0.365955	0.231418	0.14921	0.840847	1.45853	1.51056	0.220355	0.33023	0.529809
Gm10522	0	0	0	0	0	0	0	0	0	0
Gm37688	0	0.0693358	0	0	0	0	0	0	0	0
Gm36401	0.395302	0.302062	0.288806	0.247782	0.276028	0.520716	0.478244	0.193909	0.389584	0.434806
5730408A14Rik	0.0325566	0	0	0	0	0	0.0212693	0	0	0
Gm38077	0.0640497	0.0397425	0.203054	0.175501	0.198644	0.293934	0.227152	0.0727117	0.0553351	0.14822
Gm37690	0	0	0	0	0	0	0	0	0	0
Pcdhga3	1.81109	2.84251	2.61675	3.20767	3.55558	3.04836	3.54975	3.09756	3.18682	3.14496
Gm37689	0	0	0	0	0.0616843	0	0	0	0	0
Gm37691	0	0	0	0	0.0197782	0	0	0	0	0
Gm37692	0	0	0	0	0	0	0.0836102	0.169504	0	0
Gm38244	0	0	0	0	0	0	0	0	0	0
Gm37125	0.0761811	0.0206807	0.0469611	0	0.228497	0.152953	0.0248846	0.0504489	0.16125	0.0514192
Gm7182	0	0	0	0	0.0463475	0	0	0	0	0
Gm37126	0	0	4.92245e-10	7.45463e-08	1.88342e-09	0	1.40635e-09	0	7.44116e-08	1.54536e-07
Gm7003	0	0	0	0	0	0	0	0	0	0
Gm31260	0	0	0	0	0	0	0	0	0	0
Gm37127	0	0.0318589	0.0602869	0.0110343	0	0.0448812	0.00638919	0.0388586	0	0
Mif-ps1	0	0	0	0	0	0	0.2861	0	0	0
Gm38080	0.110789	0	0.13659	0.125	0	0.127107	0.0723791	0	0	0.598227
Gm37928	0	0	0.00886134	0	0.0123189	0.00824615	0.00469562	0.00951946	0	0
Gm38081	0	0	0	0	0	0	0	0	0	0
Gm38078	0	0	0	0	0	0	0.0494836	0	0	0
4930470B04Rik	0	0	0	0	0	0	0	0	0	0
4933409D19Rik	0	0	0	0	0	0	0	0	0	0
2010103J01Rik	0.0765247	0.0830957	0	0	0	5.36213e-72	0.107944	6.82912e-28	0	0.343515
Gm38082	0.0862876	0.0515334	0.0957442	0.0194711	0.0640864	0.118797	0.205757	0.0571417	0.0260916	0.0407685
Gm37514	0	0	0	0	0	0	0.0281839	0	0	0
Gm37513	0	0	0	0	0	0	0	0	0	0
Gm37511	0	0	0	0	0	0	0	0	0	0
Gm37517	0	0	0	0	0	0	0	0	0	0
Gm6300	0	0	0	0	0	0	0	0	0	0
Gm37516	0.0911717	0.132001	0.037468	0.0171443	0.0954939	0.0697336	0.089344	0.402506	0.128653	0.0820497
Gm37515	0	0	0	0	0	0	0	0	0	0
Gm37510	0.056116	0.0203115	0.0845586	0.0211047	0.0926171	0.0929953	0.244404	0.00825807	0.0527903	0.117836
Gm37509	0.236147	0.131845	0.16917	0.0345712	0.0438167	0.0542806	0.131442	0.0887757	0.018447	0.0219083
4933436F18Rik	0	0	0	0	0	0	0.048373	0	0	0
Gm37032	0	0	0	0	0	0	0	0	0	0
4930402C01Rik	0	0	0	0	0	0	0	0	0	0
Gm37553	0	0	0	0.0836456	0	0	0.0121084	0	0	0
Gm37031	0	0	0	0	0	0	0	0	0	0
Gm7449	0	0	0	0.050528	0	0	0.0877719	0.118627	0	0
Gm37030	0	0	0	0	0	0	0	0	0	0
Gm37033	0.113111	0.0789579	0.00498043	0.00911566	0.12232	0.176118	0.277109	0.0749045	0.0635187	0.0599856
Gm17967	0	0	0	0	0	0	0	0	0	0
Gm37960	0.17217	0.101975	0.0192969	0	0.0268263	0.107743	0.112479	0	0.0189312	0.0633863
Gm37962	0.102184	0.0951063	0.0899857	0.115291	0.258535	0.251216	0.181197	0.0773352	0.211874	0.197056
Gm37961	0	0	0	0	0	0	0	0	0	0
Gm37254	0.578457	0.578538	0.328433	0.480903	0.913167	1.08281	0.909961	0.453633	0.579976	0.678125
Gm37957	0	0	0	0	0	0	0	0	0	0
Gm37959	0.0102491	0	0	0	0	0	0.00669574	0	0	0
Gm37958	0	0	0	0	0	0	0	0	0	0
Gm37964	0.01816	0.0131462	0	0	0.0138333	0.0277797	0.0355919	0	0.117146	0
Gm37963	0.920294	0.262978	0.298583	0.491845	0.664138	0.944703	1.17082	0.44906	0.644433	0.653854
Gm38010	0.0426604	0.0231617	0.10519	0.0360992	0.0121862	0.0611797	0.0905778	0	0	0.129573
Gm20750	0	0	0	0	0	0	0	0	0	0
Gm38012	0	0.0319324	0	0	0.00560026	0	0.0128079	0	0	0
Gm38011	0	0	0	0	0	0	0.0695254	0	0	0
Gm36728	0	0	0	0	0	0	0	0	0	0
Gm31748	0	0	0	0	0	0	0	0	0	0
Gm38014	0.0227348	0.0370304	0.0140146	0.0897782	0.0259773	0.0521667	0.0742634	0	0.0274981	0.0767252
Gm38013	0	0	0	0	0	0	0	0	0	0
Gm38015	0	0	0	0	0	0	0	0	0	0
Gm37467	0	0	0	0	0	0	0	0	0	0
Gm37066	0	0	0	0	0	0.0330566	0	0	0	0
Gm30340	0	0	0	0	0	0	0	0	0	0
Gm37798	0	0	0	0	0	0	0	0	0	0
Gm37065	0	0.113528	0	0	0	0	0.043688	0	0	0
Gm37799	0	0	0	0	0	0	0	0	0	0
Gm37069	0.0573473	0.0622717	0.0353513	0	0.0409541	0.263177	0.0702471	0	0	0.0677375
Gm37067	0	0	0	0	0	0	0.0357449	0	0	0.123099
Gm37068	0.0463931	0	0	0	0	0	0	0	0.0561133	0
Gm37070	0	0.0700895	0	0	0	0	0	0	0	0
2900092O11Rik	0.0393266	0	0	0	0.0224678	0.045119	0	0	0.190265	0
E230020A03Rik	0.236437	0.121614	0.0920525	0.154443	0.220393	0.47114	0.235763	0.032963	0.0301027	0.134389
Ighv1-14	0	0	0	0	0	0	0	0	0	0
A030005K14Rik	0	0	0	0	0	0	0	0	0	0
Gm19058	0	0	0	0	0	0	0	0	0	0
Gm38370	0	0	0	0	0	0	0	0	0	0
Gm38369	0	0	0	0	0	0	0	0	0	0
Gm38368	0.0222409	0.0483013	0	0.0250937	0	0	0	0	0.0807023	0
Gm18299	0	0	0	0	0	0	0	0	0	0
2610034O05Rik	0	0	0	0	0	0	0	0	0	0
Gm37425	0	0	0	0	0	0	0	0	0	0
Gm37112	0	0	0	0	0	0	0	0	0	0
A430027C01Rik	0.415393	0.117668	0.311731	0.0611315	0.1135	0.145045	0.200583	0.143521	0.109223	0.365705
Gm37426	0	0	0	0	0	0	0	0	0	0
Gm37421	0	0	0	0	0	0	0.587805	0	0	0
Gm37422	0.263191	0.206767	0.267552	0.161615	0.226994	0.336271	0.675107	0.230245	0.216656	0.235693
Gm37423	0.0799594	0.0578835	0.0109534	0.0501198	0.162424	0.244631	0.226364	0.0470675	0	0.0119932
Gm37424	0	0	0	0	0	0	0	0	0	0
Gm37427	0	0	0	0	0	0	0	0	0	0
Gm20851	0	0	0	0	0	0	0	0	0	0
Gm19030	0	0	0	0	0	0	0	0	0	0
Gm35801	0	0	0	0	0	0	0	0	0	0
4932431L22Rik	0	0	0	0	0	0	0	0	0	0
4932442E05Rik	0.137582	0.0553454	1.1782e-08	0.0140253	0.126222	0.222477	0.220183	4.53336e-09	0.0151459	2.88825e-09
Gm33051	8.50765	5.18132	10.9699	13.3361	5.67092	11.4045	11.0704	10.9193	11.3022	7.67244
Rhbg	2.49857	2.36357	0.926022	1.349	0.954562	0.721042	1.09155	0.507549	0.778691	0.68285
Gm30312	0	0	0	0	0	0	0	0	0	0
Gm37256	2.88524e-190	3.93783e-43	3.65285e-38	9.23794e-30	5.03748e-37	0.072462	1.70927e-41	4.63748e-24	4.01165e-30	4.36371e-36
Gm37255	0.0970313	0.0105363	0.0717769	0.0109477	0.0609787	0.211514	0.0443736	0.0128513	0.0469445	0.117886
Gm37830	0	0	0	0	0	0	0	0	0	0
Gm37831	0	0	0	0	0	0	0	0	0	0
Ighv8-8	0	0	0	0	0	0	0	0	0	0
Gm37829	0.666789	0.374896	0.0874383	0.247292	0.452067	0.484855	0.734152	0.332796	0.275021	0.261018
Gm37827	0.0385105	0	0	0	0.0110007	0	0.025159	0	0	0
Gm37828	0	0	0	0	0	0	0	0	0	0
Gm37825	0	0	0	0	0	0	0	0	0	0
Gm37826	0	0	0	0	0	0	0	0	0	0
Gm37824	0.0091754	0.0099633	0.0456821	2.04778e-27	0.0320955	0.0105268	0.0923915	2.57855e-28	0.0562892	0
Gm9121	0	0	0	0	0	0	0	0	0	0
Gm37662	0	0	0	0	0	0	0	0	0	0
Gm37661	0	0	0	0	0	0	0	0	0	0
Gm18698	0	0	0	0	0	0	0	0	0	0
BC002189	0.0993025	0.0539149	0	0.280101	0	0.0569647	0.0324374	0	0	0
Gm10513	0	0.0149542	0	0	0	0	0	0	0	0
Gm37660	0.12	0.0558449	0.232488	0.193418	0.0783518	0.177011	0.279989	0.158935	0.0414694	0.370266
Gm21736	0	0	0	0	0	0	0	0	0	0
Gm37663	0.10332	0.168288	0.095536	0.0582864	0.250869	0.548238	0.227809	0.0342105	0.0468627	0.0523027
Gm38207	0	0	0	0	0	0	0	0	0	0
Gm38208	0	0	0	0	0	0	0	0	0	0
Gm38209	0	0	0	0	0	0	0	0	0	0
Trbv25	0	0	0	0	0	0	0	0	0	0
Gm38210	0	0	0	0	0	0	0	0	0	0
Gm38211	0.386727	0.156359	0.192744	0.222808	0.298507	0.514489	0.680004	0.0817339	0.129379	0.183273
Gm18717	0	0	0	0	0	0	0	0	0	0
Gm38212	0	0	0	0	0	0	0	0	0	0
Gm10305	0	0	0	0	0.0274152	0	0	0	0	0
Gm21661	0	0	0	0	0	0	0	0	0	0
Gm38063	0	0	0	0	0	0	0	0	0	0
Gm38064	0	0	0	0.0754506	0	0	0	0	0	0
Gm33142	0.0684928	0	0	0	0	0	0	0	0	0
Gm38065	0	0	0	0	0	0	0	0	0	0
Gm38066	0.181711	0.0394628	0.0224028	0	0.145339	0.125085	0.178069	0	0.263739	0.0735885
Gm31373	0	0	0	0	0	0	0	0	0	0
Gm38062	0	0	0	0.0180496	0.00913964	0.146832	0.0522564	0	0	0
Gm9700	0	0	0	0	0	0	0	0	0	0
Gm20770	0	0	0	0	0	0	0	0	0	0
Gm32340	0	0	0	0	0	0	0.0748941	0	0	0
Gm19552	0	0	0	0	0.0359262	0.0240486	0	0	0	0.07074
Gm37111	0	0	0	0	0	0	0	0	0	0
Gm5837	0.043377	0.117754	0.0534788	0.0489409	0.0991273	0.0746491	0.155861	0.172352	0	0.0878333
Gm10555	0	0	0	0	0	0	0	0	0	0
Gm37110	0	0	0	0	0	0	0	0	0	0
Gm30353	0	0	0	0	0	0	0	0	0	0
Gm36345	0	0	0	0	0	0	0	0	0	0
Gm37736	0.201334	0.172597	0.0522572	0	0.236104	0.559238	0.463825	0.0842076	0.0640837	0.15735
Gm37737	0	0.0196832	0	0.0204518	0.0724922	0	0	0	0	0
Gm37738	0.0377756	0.00683654	0	0.042621	0	0.028893	0.0246789	0.0333545	0.0533052	0
Gm7445	0	0	0	0	0	0	0	0	0	0
Gm37739	0	0	0	0	0	0	0	0	0	0
Gm37740	0	0	0	0	0	0	0	0	0	0
A430027H14Rik	1.66803	1.57888	0.980785	0.703537	0.772208	0.562023	0.875959	0.457073	0.616622	0.539448
Gm37735	0.105589	0.114656	0	0	0.0120648	0.0242283	0.0413889	0	0	0
Gm33994	0	0	0	0	0	0	0	0	0	0
Gm34015	0	0	0	0	0	0	0	0	0	0
Gm18843	0	0	0	0	0	0	0.0809357	0	0	0
Gm37165	0.083776	2.85806e-100	0.10516	2.89218e-07	0.0664256	0.0845491	0.0970698	4.65236e-71	1.11503e-32	3.57012e-42
Gm29813	0	0	0	0	0.0379489	0	0	0	0	0.0896672
Gm37164	0.186446	0.354298	0.229867	0	0.106519	0.106954	0.152257	0	0.169133	0.188766
Gm37163	0.035138	0.0572327	0	0.138758	0.0401495	0.141097	0.137734	0.0232692	0.17	0.0948669
Gm9884	0.0242976	0	0	0	0	0	0	0	0	0
Gm18407	0.0751686	0.0816231	0	0.0424052	0.0644171	0	0	0	0	0
Gm37162	0	0	0	0	0	0	0	0	0	0
Gm37161	0.0220182	0	0	0	0	0	0	0	0	0
Gm37336	0	0	0	0	0	0	0.0510463	0	0	0
Gm34073	0	0	0	0	0	0	0	0	0	0
Gm38159	0	0	0	0	0	0	0	0	0	0
Gm37335	1.48021	1.91416	1.09712	0.23305	1.06735	1.0385	1.87128	1.28294	2.36628	3.83246
Gm37333	0.131904	0.0572921	0.0325244	0.0892939	0.0527508	0.196731	0.12926	0.0873498	0	0.053418
Gm37334	0.0202121	0.0219477	0	0	0	0	0	0	0	0
1700045I11Rik	0	0	0	0	0	0	0	0	0	0
Gm37332	0	0	0	0	0	0	0	0	0	0
Gm43314	0.0266172	0.0433543	0.0656319	0.0300314	0.0684305	0.152689	0.0347783	0.0176266	0.0643882	0.0718624
Rbakdn	0	0	0	0	0	0	0.111908	0	0	0
Gm6077	0	0	0	0	0.0339944	0	0	0	0	0
Gm43731	0	0	0	0	0	0	0	0	0	0
Gm43739	0	0	0	0	0	0	0	0	0	0
Igkv5-40-1	0	0	0	0	0	0	0	0	0	0
Gm18660	0	0	0	0	0	0	0	0	0	0
Gm42686	1.23526e-10	0	0	0	0	0	9.62093e-10	0	1.48239e-09	6.595e-09
Gm23786	0	0	0	0	0	0	0	0	0	0
1700016B01Rik	0	0	0	0	0	0	0	0	0	0
Gm43035	0	0	0	0	0	0	0	0	0	0
Gm3527	0.0645469	0	0	0	0.073753	0	0	0	0	0
Gm43114	0	0	0	0	0	0	0	0	0	0
Ighv8-15	0	0	0	0	0	0	0	0	0	0
Gm6602	0	0	0	0	0	0	0	0	0	0
E030032P16Rik	0	0	0	0	0.0057875	0.0116223	0.00661807	0	0	0
Gm43858	0.517683	0.616534	0.967656	0.847865	1.55511	1.70516	2.25832	0.398115	0.747336	1.2624
Gm43022	0.034784	0.00755415	0.0085769	0.00784913	0.0357705	0.0159629	0.081808	0.0368556	0	0
Gm43857	0.470425	0.255261	0.173288	0.189267	0.220465	0.432543	0.40149	0.352093	0.159721	0.436757
Gm43142	0	0	0	0.092798	0	0.0943625	0	0	0.0994811	0
Gm43589	0	0	0.0480711	0	0	0	0	0	0	0
Igkv13-57-2	0	0	0	0	0	0	0	0	0	0
9330178D15Rik	0	0	0	0	0	0	0	0	0	0
Gm4610	0	0	0	0	0.0187438	0	0.0214338	0	0	0
Gm5983	0	0	0	0	0	0	0	0	0	0
Gm43192	0	0	0	0	0	0.0534771	0	0	0	0
Gm36520	0	0	0	0	0	0	0	0	0	0
Gm43118	6.19091	8.08903	8.4473	10.5557	10.3501	7.04158	6.97216	6.99852	12.5027	8.71305
Gm8115	0.0403418	0	0	0.0455165	0.0460956	0.0925676	0.0527108	0	0	0
Gm42767	0.0469804	0.0510145	0	0	0	0	0	0	0	0
Gm43041	0	0	0	0	0	0	0	0	0	0
Gm17977	0	0	0	0	0	0	0.27035	0	0	0
Mir7227	0	0	0	0	0	0	0	0	0	0
Gm43209	0	0	0	0	0	0	0	0	0	0
Gm43255	0.0206622	0	0	0.0233125	0	0	0	0	0	0
Gm43054	0.167939	0.0729437	0	0.378961	0.115135	0.30828	0.59246	0.266911	0.08125	0.181363
Gm43010	0.0103168	0.0336078	0	0	0	0	0	0.013664	0	0.0557071
Fbxw23	0.0427833	0	0	0	0	0	0	0	0	0
Gm42886	0	0	0	0	0	0	0	0	0	0
Gm42836	9.7259e-42	2.21825e-40	2.12629e-14	0.126008	0.0686551	0.284275	0.107121	1.09229e-43	0.404768	0.0900167
Igkv9-119	0	0	0	0	0	0	0	0	0	0
F830115B05Rik	0.0627066	0	0.0193275	0	0.0537376	0	0.0716911	0	0.132729	0
Gm6641	0	0	0	0.0254754	0.0128998	0	0.014751	0	0.0546198	0
Gm8929	0	0	0	0	0	0	0	0	0	0
5830437K03Rik	0	0	0	0	0	0	0	0	0	0
Gm42620	0	1.22193e-08	0	2.26454e-08	1.6933e-08	0	4.94915e-09	4.67883e-09	5.27364e-09	1.43186e-09
Gm42497	0	0.0164664	0	0	0	0	0.0198136	0	0	0
Mir380	0	0	0	0	0	0	0	0	0	0
Gm42701	0.0179189	0.0194575	0	0.0202173	0.0102373	0	0	0.0237326	0.0866929	0
Rpl18a-ps3	0	0	0	0	0	0	0	0	0	0.234393
4921511C10Rik	0.182655	0.220377	0.075064	0	0.24349	0.535538	0.662939	0.215037	0.147283	0.191776
4921539H07Rik	0.101172	0.0216021	0.0245267	0.251148	0.0227311	0.0912961	0.103974	0.165805	0.0721859	0
Gm43161	0	0	0	0	0	0	0	0	0	0
Gm43666	0	0	0	0	0	0	0	0	0	0.0134095
Gm5034	0	0	0	0	0	0	0	0	0	0
Gm43145	0	0	0	0	0	0	0	0	0	0
Gm42721	0	0	0	0	0.033414	0.0223669	0.0254728	0	0	0
Ighv1-65	0	0	0	0	0	0	0	0	0	0
Gm42593	0	0	0	0	0	0	0	0	0	0
Gm19080	0	0	0	0	0	0	0	0	0	0
B230334C09Rik	0.0542225	0.0329896	0.0374406	0.0227396	0.0172942	0.0503162	0.0308776	0.0177396	0.0450658	0.027266
Gm30214	0	0	0	0	0	0	0	0	0	0
Dmrt1i	1.16987e-117	1.55041e-64	0	2.52294e-127	3.04884e-156	6.38639e-61	0.00000000000000000000000000000000000000000000000000000000000000000000000000000000000000000000000000000000000000000000000000000000000000000000000000000000000000000000000000000000000000000000000000000000000000000000000000000000000000000000000000000000000000000000000000000228279191995639	0	1.34206e-87	0
Gm29745	0	0	0	0	0	0	0	0	0	0
Gm42779	0	0	0	0.0825125	0.167125	0	0.0477773	0.193719	0	0
Gm42915	0	0	0	0	0	0	0	0	0	0
Gm42922	0.288722	0.321467	0.256166	0.531918	0.311109	0.0677048	0.0401586	0.210599	0.472698	0.396942
Gm43409	0	0.0298253	0	0	0	0	0	0	0	0
Gm31651	0	0	0	0	0.0908741	0	0	0	0	0
Igkv13-76	0	0	0	0	0	0	0	0	0	0
Gm567	0	0	0	0.214286	0	0	0.0413594	0	0	0.170923
Gm42449	0.210392	0.21418	0.2756	0.118689	0.863935	0.709056	0.661476	0.191574	0.0954274	0.355016
Gm8704	0	0	0	0	0	0	0	0	0	0
Fbxw27	0.0360333	0	0	0	0.0205862	0	0	0	0.0484323	0
Gm43804	0	0.0707042	0	0	0	0	0.0425385	0	0	0
Gm6069	0	0	0.0790631	0	0.219826	0.294297	0.209478	0	0	0
Gm43356	0	0	0	0	0	0	0	0	0	0
Mir1839	0	0	0	0	0	2.94827e-55	0.0000000000000000000000000000000000000000000000000000000000000000000000000000000000000000000000000000000000000000000000000000000000000000000000000000000000000000000000000000000000000000000000000000000000000000000000000000000000000000000000000000000000000000659252441424008	0	0	0
Gm42678	0	0	0	0	0	0	0.00873371	0	0	0
Trav7-1	0	0	0	0	0	0	0	0	0	0
Gm43185	0.32099	0.348553	0.118723	0.241442	0.323982	0.466474	0.908715	0.155883	0.297653	0.129993
Gm42541	0	0	0	0	0	0	0	0	0	0
Gm6394	0.0622465	0.0675915	0.153485	0	0	0	0.0813316	0	0.150577	0
Gm43478	0	0	0	0	0	0	0.06643	0	0	0
Gm42448	0	0	0	0	0	0	0	0	0	0
Gm42675	0.110378	0.0559325	0.0272165	0.0415119	0.0546522	0.14352	0.225945	0.0487297	0.0979028	0.208601
Mir3535	0.310106	0	0	0	1.73094	0.804788	1.1876	0	0	0
Trav13n-1	0	0	0	0	0	0	0	0	0	0
Trgj3	0	0	0	0	0	0	0	0	0	0
Gm43774	0.0676346	0.146884	0.0833854	0	0.115921	0.271588	0.397672	0.0895784	0.0818053	0.0456507
Gm42909	0.13127	0.151451	0.14161	0.0740538	0.295297	0.545941	0.498473	0.0869299	0.14885	0.23258
Gm42461	0.0774563	0	0.063663	0.058261	0.0885036	0.118487	0.0674699	0	0.249827	0
Gm43239	0	0	0	0	0	0	0	0	0	0
Gm42424	0	0	0	0	0	0	0	0	0	0
4930568A13Rik	0	0	0	0	0	0	0	0	0	0
Gm42939	0.175053	0.087731	0.11621	0.0151928	0.115396	0.247183	0.69497	0.196179	0.162868	0.109065
Gm42623	0	0	0	0	0	0	0	0	0	0
Gm43290	0.0190698	0	0	0.0215158	0.0108948	0.0656356	0.0373749	0.0252568	0	0
Gm9207	0.0532585	0	0	0.0300449	0.0152136	0	0.0695878	0.070538	0	0.0718946
Gm8862	0	0	0	0	0	0	0	0	0	0
Gm2314	0	0	0	0	0	0	0	0	0	0
Gm30484	0	0	0	0	0	0	0	0	0	0
Gm9173	0	0	0.0915155	0	0.0848159	0.0851622	0.0484939	0.0983123	0	0
Gm43485	0.0173635	0.0188545	0	0	0	0	0.0340309	0	0	0.0234393
Gm42570	0	0	0	0	0	0.11666	0.06643	0	0	0
Gm43712	0.306099	0.221588	0	0	0.116585	0.117061	0.333292	0.135137	0.123411	0.275473
Trav22	0	0	0	0	0	0	0	0	0	0
Gm21168	0	0	0	0	0.0154774	0.0621622	0	0.0717607	0.0327669	0
Gm43109	0	0	0.050981	0.0471667	0.0479376	0.0471241	0.0808448	0.0549228	1.12469e-65	0.0553479
Gm43814	0	0	0	0	0	0.0824816	0	0	0	0.0970488
Gm43317	0	0	0	0	0	0.0803417	0	0	0	0
Gm30275	0	0	0	0	0	0	0	0	0	0
Gm43619	0	0	0	0	0	0	0	0	0	0
Gm43601	0	0	0	0	0	0	0	0	0	0
Gm42768	0	0	0	0	0	0	0	0	0.0371894	0
Gm43267	0.181853	0.0359033	0	0.0186526	0.0755598	0.132769	0.172807	0.197063	0.0399917	0.0892678
Gm3203	0	0	0	0	0	0	0	0	0	0
Idi1-ps2	0	0	0	0	0	0	0	0	0	0
Gm43366	0	0	0	0	0	0	0	0	0	0
Gm4961	0.118819	0.301051	0.211596	0.417075	0.226276	0.2272	0.276	0.157369	0.431141	0.124753
Vmn2r-ps24	0	0	0	0	0.0197706	0	0	0	0	0
Gm38411	0	0	0	0	0	0	0.0206138	0	0	0
Gm9369	0	0	0	0	0	0.13942	0.132316	0	0.0489939	0.0546811
Gm43062	0.607789	0.317767	0.721578	0.558758	0.540147	0.413221	0.558838	0.56647	0.707904	0.546977
Gm43665	0	0	0	0	0	0	0	0	0	0
Gm43550	0	0	0	0	0	0	0	0	0	0
Gm42756	0	0	0	0	0	0	0	0	0	0
Gm43689	0.486748	0.0755062	0.257186	0.235364	0.238358	0.478664	0.408849	0.552575	0.0841042	0
Gm42777	0	0	0	0	0	0	0.0107675	0	0.0099674	0.0111244
Gm43376	0.0668391	0.0512578	0	2.21554e-117	0.0367006	0.174906	0.0867546	0	0.103019	0.0867177
Gm4321	0	0	0	0	0	0	0	0	0	0
Igkv4-60	0	0	0	0	0	0	0	0	0	0
Gm9415	0	0	0	0	0	0	0	0	0	0
Gm43001	0	0	0	0	0	0	0	0	0	0
Gm42636	0.0397832	0.100799	0.0980961	0.0598483	0.0909147	0.1065	0.207924	0.0526908	0.160395	0.12531
5430427N15Rik	0.285377	0.0404193	0	0	0.10633	0.0854113	0.0891657	0.115033	0.0600293	0.200993
Gm19202	0	0	0.0453047	0	0.0419881	0.0843189	0.0240069	0	0	0
Gm42815	1.10792	0.807843	0.885624	0.381891	1.51236	0.848361	1.06939	0.695892	0.968138	0.73319
Gm42899	1.34709	0.797868	0.78236	0.226097	1.22756	2.18413	2.93109	0.604544	1.15804	0.96183
Gm18702	0	0	0	0	0	0	0	0	0	0
Gm43021	0	0	0	0	0	0	0	0	0	0
Gm42773	0	0	0	0	0	0	0	0	0	0
Gm42941	0	0.0244066	0.110844	0.0507193	0.102729	0.180511	0.0881041	0	0	0
Gm43797	0.223245	0.0606036	0.275234	0.18891	0.095657	0.128063	0.182308	0	0.405029	0.452045
Gm30023	0	0	0.0823537	0	0	0	0	0	0.080793	0
Gm42946	0.103979	0.0878163	0.0997056	0.104281	0.211214	0.172313	0.498148	0.0306031	0.0978162	0.109171
Igkv12-67	0	0	0	0	0	0	0	0	0	0
Gm42602	0	0	0	0	0	0	0	0	0	0
Rps4x-ps	0	0.0406572	0	0	0	0	0	0	0	0
Gm26379	0	0	0	0	0	0	0	0	0	0
Gm42555	0.0571542	0	0.0704643	0	0.114285	0	0.0746779	0	0	0.0385768
4921521D15Rik	0	0	0	0	0	0	0	0	0	0
Gm43133	0.320643	0.348176	0.0790631	0.0723544	0.183187	0.662168	0.712222	0.16987	0	0.0865686
4930405N21Rik	0.024743	0	0	0	0	0	0	0	0	0
Gm43421	0.0102208	0.044394	0	0	0.00583931	0.0351788	0.0200319	0	0.0123623	0.0551893
Gm43649	0	0	0	0	0	0	0	0	0	0
Gm42503	0.00801176	0.00869971	0.00987755	0.00903942	0.00457722	0	0.0314046	0	0	0
Gm42484	0.0423359	0.061295	0.0695935	0	0.0403118	0.113334	0.276581	0.0186906	0.187755	0.0952502
Gm31243	0.14154	0.153694	0.11658	0	0.188237	0.2156	0.276818	0.062223	0	0.06342
Gm43854	0	0	0	0	0	0	0	0	0	0
Igkv4-75	0	0	0	0	0	0	0	0	0	0
Gbp6	0.490299	0.458112	0.238981	0.244432	0.143314	0.0784905	0.17878	0.105712	0.151704	0.0307844
Trav5d-2	0	0	0	0	0	0	0	0	0	0
Gm43515	0	0	0	0	0	0	0	0	0	0
Gm30652	0	0	0	0	0	0	0	0	0	0
Gm33969	0.153049	0	0.188692	0	0	0	0	0.405411	0	0
Gm31752	0	0	0	0	0	0	0	0	0	0
4933437G19Rik	0.126026	0.0547387	0.18645	0.142191	0.1728	0.202423	0.0823327	0.100148	0.182916	0
Gm43138	0.712933	0.364306	0.206815	0	0.239593	0.866056	0.465762	0.111088	0.101448	0.509508
Gm42696	0.0779989	0.0282321	0.0320544	0.0293345	0	0	0.0339712	0	0.125788	0.0350974
Gm43007	0	0	0	0	0	0	0	0	0	0
Gm43106	5.00584e-06	0.000136476	0.0123666	4.29403e-07	2.88693e-07	8.51647e-07	1.34304e-07	8.50432e-07	6.44282e-07	1.33748e-06
Gm43162	0.201299	0.2368	0.165452	0.0189266	0.354598	0.288685	0.657546	0.155522	0.0608686	0.0679344
Gm2860	0	0	0	0	0	0	0	0	0	0
Gm18384	0	0	0	0	0	0	0	0	0.0444462	0
Gm42500	0	0	0	0	0	0	0	0	0.138927	0
Gm42462	0.021784	0.0236545	0	0.0491564	0.174236	0.124963	0.142315	0.0288517	0	0
Gm42511	0	0	0	0	0	0	0	0	0	0
Gm43249	0	0	0	0	0	0	0	0	0	0
Gm43346	0	0	0	0	0	0	0	0	0	0
Gm29784	0	0	0	0	0	0	0.0955546	0	0	0
C130075A20Rik	0.341283	0.108088	0.166551	0.104287	0.219352	0.522067	0.924358	0.0941688	0.180595	0.14397
Gm33609	0	0	0	0	0	0	0	0	0	0
Gm42937	0	0	0	0.0890959	0	0.181196	0.0257947	0	0	0
Trav3-2	0	0	0	0	0	0	0	0	0	0
Gm3283	0	0	0	0	0	0	0	0	0	0
Mir6516	0	1.65872e-17	0	6.01173e-33	0.238409	0.187702	0.0806532	0.0401993	1.17403e-35	0
Mir3087	0	0	0	0	0	0	0	0	0	0
Igkv9-128	0	0	0	0	0	0	0	0	0	0
Gm18980	0	0	0	0	0	0	0	0	0	0
Gm43073	0	0.108465	0	0	0.0285335	0	0.146827	0.132296	0	0
Mir292b	0	0	0	0	0	0	0	0	0	0
Gm43592	0.31431	0.652766	0.237649	0.534477	0.758288	0.0978886	0.242233	0.335347	0.664823	0.242717
Gm42926	0	0	0	0	0	0	0	0	0	0
Gm43179	0	0	0	0	0	0	0	0	0	0
Gm5565	0	0	0	0	0	0	0	0	0	0
Gm35172	0	2.54656e-09	0	0	0	0	0	0	0	0
Gm43116	0	0	0	0	0	0	0	0	0	0
Mir677	0	0	2.90854e-06	0.429488	0	1.92411	1.7392	0	0	0
Gm42464	0	0	0.263353	0	0.0406786	0	0	0	0	0
Gm44391	0	0	0	0	0	0	0	0	0	0
Mir691	0	0	0	0	0	0	0	0	0	0
Ranbp2-ps12	0	0	0	0	0	0	0	0	0	0
Igkv3-8	0	0	0	0	0	0	0	0	0	0
Gm43511	0.565931	0.588136	0.593359	0.3948	2.33171	1.62528	2.70157	0.413429	0.195	0.415824
9830132P13Rik	0	0	0	0	0	0.00813587	0	0	0	0
Gm43066	0.0235647	0	0	0	0	0	0	0	0	0
Gm43058	0	0	0	0	0	0	0.0310362	0	0.17238	0
4930573H18Rik	0.0655444	0	0	0	0	0.0375992	0	0.043405	0	0
Gm38412	0	0	0	0	0	0	0	0	0	0
Igkv8-34	0	0	0	0	0	0	0	0	0	0
Gm2939	0	0	0	0	0	0	0	0	0	0
Gm43347	0	0	0	0	0	0	0	0	0	0
Mir7657	0	0	0.00000000000000000000000000000000000000000000000000000000000000000000000000000000000000000000000000000000000000000000000000000000000000000000000000000000000000000000000000000000000000000000000000000000000000000000000000000000000000000000000000000000000000000000000000000000000000000000000000000000000000548804174264079	0	0	0	0	0	0	0
Gm8920	0	0	0	0	0	0	0	0	0	0
Gm8182	0	0	0	0	0.0220588	0	0.0252244	0	0	0
Gm43691	3.4343e-26	1.06553e-24	0.195338	3.36342e-20	0.205419	7.45712e-08	0.0334744	1.70531e-17	0.0559889	0.076058
Gm4865	0	0	0	0.0255921	0.0129589	0	0	0	0	0
Gm43476	0	0	0	0	0	0	0	0	0	0
Gm43559	0	0	0	0	0	0	0	0	0	0
Gm19843	0	0	0.189669	0	0	0	0.0502528	0	0	0
Gm43303	0.0443821	0	0	0	0	0	0	0	0	0
Gm43326	0.0181267	0	0	0	0	0	0	0	0	0
Gm42984	0.90248	1.07797	0.741767	0.339413	0.85933	0.103541	0.25549	0.757014	0.982409	0.771575
Gm31121	0.0210132	0	0	0	0	0	0	0	0	0
Gm43573	1.82317	2.9413	2.88997	3.52633	1.39872	1.43431	1.80364	1.93175	2.8982	1.9689
Gm19148	0.0692112	0	0	0	0	0	0	0	0	0
Gm36448	0	0	0	0	0	0	0.0442868	0	0	0
Gm43640	0	0	0	0	0	0	0	0	0	0
Gm43276	0	0	0	0	0	0	0	0	0	0
4930511M18Rik	0	0	0	0	0	0	0.0285679	0	0	0
Gm43308	0	0	0	0	0	0	0	0	0	0
Gm43756	0	0	0	0	0	0	0	0	0	0
Mir28c	0	0	0	0	0	0	0	0	0	0
Gm42783	0.933698	0.486659	0.736729	0.337108	1.02419	1.45686	1.61037	0.494653	0.361384	0.201667
Mir1897	0	0	0	0	0.194534	0	0	0	0	0
Gm20121	0	0	0	0	0	0	0	0	0	0
Gm9361	0	0	0	0	0	0	0	0	0	0
Gm36017	0	0	0	0	0	0	0	0	0	0
Gm43834	0	0	0	0	0	0	0	0	0	0
Gm5869	0	0.0256493	0	0.0533017	0	0.1084	0.0925899	0	0	0.0637728
Gm43108	0	0	0	0	0	0	0	0	0	0
Mir7233	0	0	0	0	0	0	0	0	0	0
Gm43624	0	0	0	0	0	0	0	0	0	0
Gm42566	0	0	0	0.0520997	0	0	0	0	0	0
Gm42865	0	0	0	0	0	0	0	0	0	0
Gm42619	0	0	0	0	0	0	0	0	0	0
Gm5684	0	0	0	0	0	0	0	0	0	0
Gm33093	0	0	0	0	0	0	0	0	0	0
Gm42979	1.17274	0.665661	0.509332	0.240575	0.730909	1.34547	1.6629	0.494209	0.467443	0.593663
Trav5-2	0	0	0	0	0	0	0	0	0	0
Gm43473	0	0	0	0	0.00282861	0	0	0	0	0
Gm43661	0	0	0	0	0.0493833	0	0.0564704	0	0.104548	0.116685
4930515G16Rik	0	0	0	0	0	0	0	0	0	0
Gm42481	0.05453	0	0	0.0153811	0.00778842	0	0.0178123	0	0.0164887	0.0184027
Gm42967	0.146732	0.115	0.237429	0.0786133	0.183643	0.25714	0.453015	0.109618	0.134113	0.132294
Gm43182	0.0234901	0.0382608	0	0	0.00671012	0	0	0.0311115	0	0.0158549
Gm21663	0	0	0	0	0	0	0	0	0	0
Gm40330	0	0	0	0	0	0	0	0	0	0
Gm42947	0	0	0	0	0	0	0	0	0	0
Gm42898	0.0772967	0	0	0.0327043	0.0110401	0.0443409	0.0820594	0.0255938	0.0116864	0
Gm43685	0	0	0	0	0	0	0	0	0	0
5830487J09Rik	0.0390961	0.0256697	0.115457	0	0.0859235	0.0886827	0.220736	0.0614135	0	0.125189
B020017C02Rik	0	0	0	0	0	0	0	0	0	0
Igkv15-102	0	0	0	0	0	0	0	0	0	0
Gm42489	0	0	0	0	0	0	0	0	0	0
Gm8861	0	0	0	0	0	0	0	0	0	0
Gm5547	0	0	0	0	0	0.0696624	0.0431999	0	0	0.0819658
Gm42520	0	0	0	0	0	0	0	0	0	0
Gm43710	0	0	0	0	0.0750583	0	0	0	0	0
Gm42794	0	0	0	0	0	0	0	0	0	0
Mir7230	0	0	0	0	0	0	0	0	0	0
Gm17743	0	0	0	0	0	0	0	0	0	0
Gm42821	0	0	0	0	0	0	0	0	0	0
Gm5308	0	0	0.0270356	0.0247416	0	0	0.0573046	0	0.0265233	0.0296021
1700041I07Rik	0	0	0	0	0	0	0	0	0	0
Gm43020	0	0.0866697	0	0	0.0456	0	0	0	0	0
Gm43177	0	0	0	0	0	0	0	0	0	0
Gm42924	0	0	0	0	0	0	0	0	0	0
Gm42901	0.0384854	0.137216	0.13009	0.140932	0.150498	0.0997009	0.145519	0.204195	0.0116902	0.0908741
E030026E10Rik	0.241068	0.334482	0.31372	0.105774	0.887563	0.875822	0.918694	0.212855	0.113391	0.37966
Gm43201	0.217298	0.254834	0.0642966	0.107874	0.223461	0.259275	0.88016	0.11512	0.178722	0.211201
Olfr375-ps1	0	0	0	0	0	0	0	0	0	0
Mir7116	0	0	0	0	0	0	0	0	0	0
Gm43709	0	0	0	0	0	0	0	0	0	0
Mir136	0	0	0	0	0	0	0.225292	0	1.34612	0
A430072C10Rik	0.0117265	0	0	0	0	0.0269075	0	0.0155312	0	0
Gm42510	0	0.0142786	0.0162118	0	0.00751248	0.0452589	0.0171812	0	0	0.0355016
3110039M20Rik	0	0	0	0	0	0	0	0	0	0
Gm6520	0	0	0.0892834	0	0	0	0.0473112	0.191828	0.262775	0
Gm43655	0	0.145231	0.164893	0.754506	0.305643	0	0.786389	1.23998	0.161768	0.180546
Gm42708	0	0	0	0	0	0	0	0	0	0
Gm42948	0	0	0	0	0	0	0	0	0	0
Gm43728	0.0339721	0.0245928	0.0418836	0.0383296	0.0258782	0.0389759	0.155358	0	0	0
Gm9954	0.245895	0.255406	0.0227458	5.83162e-14	2.13016e-07	0.119051	0.0612454	0	1.18324e-07	0
Gm42544	0	0	0	0	0	0.0105074	0	0.0121298	0.0221545	0
4930448I18Rik	0	0	0	0	0	0	0	0	0	0
Gm42639	0.142824	0.0344641	0.176086	0.393908	0.0906637	0.582616	0.74646	0.168145	0.0575828	0.235646
1700008B11Rik	0	0	0	0	0	0	0	0	0	0
Gm40332	0.0949622	0.171861	0.0780516	0.178571	0.488279	0.472115	0.620392	0.335394	0.153145	0.213653
Gm43387	0.0835598	0	0	0	0.0477387	0	0.0181966	0	0	0
Gm43397	0	0	0	0	0	0	0	0	0	0
Trdc	0.0307286	0	1.33467e-09	0.0693404	0.0438892	0.00881368	0.0100376	0	0.00929172	0.0207406
Gm42651	0	0.0481571	0.0273384	0	0.0126685	0.0254405	0.0434599	0	0	0.0598674
Gm43567	0	0	0	0	0	0	0	0	0	0
Gm43711	0	0	0	0	0	0	0	0	0	0
Gm43096	0	0.153165	0	0	0.120878	0	0.184301	0.186816	0.426514	0
Igkv14-134-1	0	0	0	0	0	0	0	0	0	0
Mir5046	0	0	2.21181e-29	5.27908e-156	1.24878e-119	5.76408e-87	0	0	6.64612e-36	1.09947e-36
Gm43758	0	0	0	0	0.0462211	0	0	0	0	0
Gm43000	0	0.0385775	0.0438005	0	0.086262	0.132469	0.179876	0.03529	0.0429704	0.0239792
Gm43158	0	0	0	0	0.0218176	0	0	0.0252893	0	0
1500005C15Rik	0.0124025	0	0.0152908	0	0	0	0	0	0	0
Gm43043	0	0	0	0	0	0	0	0	0	0
2510017J16Rik	0.141053	0.0510549	0.0869506	0.185669	0.349202	0.296686	0.598975	0.249089	0.227474	0.031735
Gm6615	0	0	0.058013	0	0	0	0	0	0.0569136	0
Gm2404	0	0	0	0	0	0	0	0	0	0
Gm43507	0.0147645	0.0480972	0.0542313	0.0166584	0.0502612	0.193019	0.103373	0.0582591	0.106407	0.191083
Gm8454	0	0	0	0	0	0	0	0	0	0
Gm43203	0.159632	0	0	0	0	0	0	0	0	0
Gm30043	0	0	0	0	0	0	0	0	0	0
Gm43855	0	0	0	0	0	0	0.0382595	0	0	0
4930596I21Rik	0	0	0	0	0.183982	0	0.0841544	0	0	0.0869442
Gm42692	0	0	0	0	0	0	0	0	0	0
Gm30517	0	0	0	0	0	0	0	0	0	0
Gm43707	0.0745317	0.0303494	0	0	0.0266131	0.171019	0.133903	0	0	0
9330198I05Rik	0.0271156	0	0	0.0611874	0.0309829	0.124437	0.0177147	0	0	0
Gm43718	0	0	0	0	0	0	0	0	0	0
Gm43005	0.137461	0.0995099	0	0	0.0523555	0	0.119738	0.0606866	0	0
1700015C17Rik	0	0	0	0	0	0	0	0	0	0
Gm43617	0	0	0	0	0	0	0	0	0	0
Gm43331	0.175793	0.0572667	0.151713	0.0595028	0.0803466	0.100843	0.229693	0.0931318	0.106313	0
Gm43023	0.0281971	0.0306183	0.0173818	0.0954418	0.00805469	0.0970509	0.184212	0.0186728	0	0.0190319
Gm6560	0.447893	0.425559	0.299108	0.357951	0.319859	0.471042	0.597411	0.494342	0.451446	0.226732
Mir7061	0	0	0	0	0	0	0	0	0	0
Trav15n-2	0	0	0	0	0	0	0	0	0	0
Gm42830	0	0	0	0	0.162587	0	0	0	0	0
Gm43289	0.221429	0.109292	0.148906	0.204407	0.391016	0.692845	0.894262	0.213287	0.316517	0.0543475
Gm42944	0.686338	0.340233	0.505865	0.563946	0.579646	0.530659	0.64821	0.345822	0.30679	0.493462
Gm42617	0	0	0	0	0	0	0	0	0	0
Gm43215	0.117824	0.127941	0	0	0	0	0.0769746	0	0	0
Igkv13-74-1	0	0	0	0	0	0	0	0	0	0
Gm5865	0.0932232	0.151843	0.632132	0.368132	0.878783	0.534771	0.63948	0.308673	0.620153	0.31461
Gm43002	0	0	0	0	0	0	0	0	0	0
Gm43061	0.264985	0.115095	0	0.0747436	0.0302778	0.212811	0.562625	0.0350959	0.192302	0.286167
Mir6947	0	0	0	0	0	0	0	0	0	0
Gm43388	0	0	0	0	0	0	0	0	0	0
Gm42565	0	0	0	0	0	0	0	0	0	0
Gm42766	0	0	0	0	0	0	0	0	0	0.030091
Gm43243	0	0	0	0	0	0	0	0	0	0
Igkv1-136	0	0	0	0	0	0	0	0	0	0
Gm40323	0	0	0	0	0	0	0	0	0	0
Igkv11-118	0	0	0	0	0	0	0	0	0	0
Gm43414	0.0186271	0.0404531	0.0114825	0.0420327	0.0212837	0.0534267	0.00608456	0	0	0
2610011E03Rik	0.212558	0.187532	0	0.0449665	0.0227694	0.0457246	0.251691	0.017595	0.0803412	0.0717338
Gm43057	0	0	0	0	0	0	0	0	0	0
Gm42840	0.0527616	0.028646	0.0487866	0	0.0226075	0.0453996	0.0689386	0.0174699	0	0
Gm33651	0	0	0.0802768	0.0734651	0.2232	0	0.0425385	0.172478	0.0787555	0
Gm42908	0.136513	0.148235	0	0.154023	0.0389958	0.274085	0.445921	0.045201	0	0
Gm8953	0	0	0	0	0	0	0	0	0	0
Gm3321	0	0	0	0	0	0	0	0	0	0
Gm42868	0.0440365	0	0.0271458	0	0.00628965	0	0.00719228	0	0	0
Gm43405	0	0	0	0	0	0	0	0	0	0
Gm35715	0	0	0	0	0.0247758	0.0331693	0.0377752	0	0.0349684	0
Gm19104	0	0	0	0	0	0	0.0285679	0	0	0
Gm43721	0.0641841	0	0.221568	0.0144834	0.00733384	0.0441827	0.0922497	0.051005	0.0310528	0
Hcfc1r1-ps2	0	0	0	0	0	0	0	0	0	0
4833413G10Rik	0.110801	0.157417	0.0891193	0.115109	0.0985304	0.277712	0.250916	0.216879	0.0615279	0.195747
Gm43413	0.208562	0.164706	0	0.0213922	0.281636	0.23928	0.29728	0.0251116	0.0458653	0.102378
Gm38697	0	0	0	0	0	0	0	0	0	0
Gm42694	0	0	0	0	0.0473832	0	0	0	0	0
1700016F12Rik	0	0	0	0	0	0	0	0	0	0
4930429D17Rik	0	0	0	0	0	0	0	0	0	0
Gm43354	0	0	0	0	0	0	0	0	0	0
Mir7238	0	0	0	0	8.94947e-22	0	1.17155e-17	0	0	0
Gm18131	0	0	0	0	0	0	0	0	0	0
Snhg8	8.97972	9.2389	6.23249	5.66929	2.20476	14.0797	9.91052	7.28998	3.85922	3.15905
Gm43835	0	0	0	0	0	0	0	0	0	0
Trgj1	0	0	0	0	0	0	0	0	0	0
Gm42974	0.04475	0.0607406	0.0275857	0.025245	0.0639155	0.0641765	0.204647	0.0148172	0.0135315	0.105716
4930597L12Rik	0.097777	0.0353909	0	0	0	0.0747857	0.361974	0.0431668	0	0.043997
Gm43437	0.0975958	0.032608	0.0925568	0.0847031	0.0214453	0.0258394	0.0833778	0.0696016	0.190686	0.111478
Gm43273	0	0	0	0	0	0	0	0	0	0
Gm43436	0	0	0	0	0	0	0	0	0	0
Gm43803	0.290138	0.248831	0.16351	0.224339	0.192415	0.418918	0.0865965	2.11746e-06	0.236222	0.541521
Gm43445	0.241395	0.169609	0.175065	0.0160211	0.356949	0.439862	0.371068	0.131647	0.223273	0.0575054
Gm43137	1.1598	1.27097	0.624102	0.737965	0.863808	1.22601	1.3733	0.416231	1.01251	0.792291
9430087B13Rik	0.136827	0.267438	0.134954	0.0308757	0.84425	0.879093	1.03692	0.543662	0.0992971	0.221648
Gm19931	0	0	0	0.0910328	0	0	0	0	0.195177	0
A530041M06Rik	0.285496	0.352285	0.383981	0.717441	2.11299	1.50374	1.94145	0.412499	0.627841	0.490505
Gm43686	0.0243474	0	0	0	0	0	0	0	0	0
Iglj2	0	0	0	0	0	0	0	0	0	0
Gm43060	0	0	0	0	0	0	0	0	0	0
Gm31274	0	0	0	0	0	0	0	0	0	0
Mir6994	0	0	0	0	0	0	0.26572	0	0	0
4930573I07Rik	0	0	0	0	0	0	0	0	0	0
Gm43736	0	0	0	0	0	0	0	0	0	0
Gm32554	0	0	0	0	0	0	0	0	0	0
Gm42763	0.0284538	0.0926914	0.0175401	0.0160518	0.0731522	0.146901	0.232362	0.0188428	0.189285	0.0384104
Gm5982	0	0	0	0	0	0	0	0	0	0
Gm42917	0.0639905	0.0695212	0	0.000000000000000000000000000000000000000000000000000000000000000000000000000000000000000000000000000000000000000000000000000000000000000000000000000000000000000000000000000000000000000000000000000000000000000000000000000000000000000000000000000000000000088097780913294	0.0555813	0.186491	0.0848952	3.92263e-235	0	0
1600023N17Rik	0.383308	0.288153	0.472573	0.199603	0.488512	0.202968	0.346729	1.17155	0.463618	0.0796053
2810432F15Rik	0	0	0.111435	0	0.0258191	0.103698	0.203201	0	0.0902632	0.0610065
Gm43622	0	0	0	0	0	0	0	0	0	0
Gm43504	0.0728449	0.11074	0	0	0.074911	0.451301	0.171323	0.0771833	0.105729	0.314671
Gm44468	0	0	0	0	0	0	0	0	0	0
Gm43163	0	0	0	0	0	0	0	0	0	0
Gm43510	0	0	0	0	0	0	0.0549506	0	0	0
Gm42989	0.347647	0.0559256	0.047623	0.0290548	0.169191	0.251128	0.286001	0.0341066	0	0.208575
Gm42925	0	0	0	0	0	0	0	0	0	0
Mir6924	0	0	0	0	0	0	0	0	0	0
Gm43822	0	0	0	0.140757	0	0	0	0	0	0
4930477O15Rik	0	0	0	0	0	0	0	0	0.065955	0.0368056
Gm43616	0	0	0	0	0	0	0	0	0	0
Gm40055	0	0	0	0	0	0	0	0	0	0
Gm43075	0.0232954	0.0332361	0.0281772	0.00868326	0.0312825	0.0264257	0.040676	0.0605621	0.0184874	0.0206798
Gm9729	0	0	0	0	0	0	0	0	0	0
Gm9484	0.537984	0.361635	0.66327	0.549181	0.980615	0.793574	0.719668	0.983971	0.278872	0.760818
Gm43170	0	0	0	0	0	0	0	0	0	0
Gm43652	0	0	0	0	0	0	0	0	0	0
Gm42774	0.104917	0	0	0	0	0	0	0	0	0
Mir219b	0	0	0	0	0	0	0	0	0	2.29605e-06
Gm43210	0.0482633	0.0157223	0.0119006	0.027227	0.0358455	0.0664464	0.100898	0.0383533	0.0291876	0.0521213
Gm42813	0	0	0	0	0	0	0	0	0	0
Gm7721	0	0	0	0	0	0	0	0	0	0
Gm6059	0	0	0	0	0	0.100191	0.114104	0	0	0
Gm42569	0	0	0	0	0	0	0	0	0	0
Gm43107	0	0	0	0	0	0	0	0	0	0
Gm43546	0	0	0	0	0	0	0	0	0	0
Gm43547	0.181046	0.196592	0	0.102134	0.051717	0	0.059139	0	0	0
Gm7205	0	0	0.0553382	0	0	0	0	0	0	0
Gm8234	0	0.0582495	0.0330679	0	0.0766178	0.0307722	0.0350453	0.0355238	0	0
1700012D16Rik	0	0	0	0	0	0	0.033618	0	0	0
Gm43561	0	0	0	0	0	0	0	0	0	0
Gm18719	0	0	0	0	0	0	0	0	0	0.028366
Gm43676	0	0	0	0	0	0	0	0	0	0
Gm18747	0	0	0	0	0	0	0	0	0	0
Gm38671	0.228397	0.401398	0.316665	1.01545	0.228619	0.166043	0.455477	0.327505	0.104914	0.797398
Gm3511	0	0	0	0	0.0831528	0.333969	0.0950862	0	0.352084	0
Gm43117	0	0	0	0	0	0	0	0	0	0
Gm43423	0	0.0307938	0.0699259	0.0159981	0.0324033	0.146411	0.120424	0.0375596	0.137202	0.057423
Gm43348	0	0	0	0	0	0	0	0	0	0
Gm9682	0	0.0579877	0	0	0	0	0	0	0	0
1110060G06Rik	0	0	0	0	0	0	0	0	0	0
Gm43044	0	0	0	0	0	0	0	0	0	0
Gm32585	0.310907	0.253203	0.191656	0.306938	1.04355	0.847163	0.355453	0.720613	0.658082	0.104924
Ube2l3-ps1	0	0	0	0	0	0	0	0	0	0
Gm42676	0.0663253	0.108031	0.0817711	0.0498884	0.119993	0.126824	0.173321	0.102485	0	0.179067
Gm42509	0.0380174	0.0412818	0	0	0.0217198	0.174468	0.0248369	0.050352	0	0
Igkv1-108	0	0	0	0	0	0	0	0	0	0
Gm10416	0.230167	0.199945	0.113507	0.155814	0.473391	0.475324	0.781918	0.487751	0.167035	0.124283
Rpl9-ps8	0.422656	0.573685	0	0.715304	0.0603672	0.303068	0.379668	0.559785	0.319507	0.570551
Gm42533	0	0	0.233161	0	0	0	0.123551	0	0	0
Gm42966	0.158027	0.0381326	0	0.138676	0.090283	0.0402896	0	0.0930217	0.0637123	0
Gm42486	0.102208	0.138731	0.0420036	0.0384395	0.150849	0.107491	0.23927	0.0451232	0.0206039	0.126476
Gm42482	0.0762496	0.0496782	0.0752054	0.051618	0.121974	0.139968	0.259033	0.0403954	0	0.0205861
Gm4248	0	0	0	0	0.0536809	0	0	0	0	0
Gm21655	0	0	0	0	0	0	0	0	0	0
Gm43664	0	0	0	0	0	0	0	0	0.0489271	0
Gm43079	1.2562e-06	1.99182e-06	6.30055e-07	8.67694e-07	4.35928e-07	9.62626e-07	2.25569e-06	2.77348e-06	1.53431e-06	2.65837e-06
Gm42805	0	0	0	0	0	0	0	0	0	0
Gm40190	0	0	0	0	0	0	3.84647e-10	0	0	7.62687e-09
Gm43590	0	0	0	0	0	0	0	0	0	0
Gm42498	0.259693	0.0469987	0.0266809	0.0488339	0.0618191	0.0744859	0.0565527	0.057325	0.157052	0
Gm6740	0	0.0182359	0	0	0	0	0	0	0	0
Gm43113	0.0507838	0.0551445	0	0	0.0580268	0.077685	0.132708	0.0448403	0	0.068554
Gm43488	0.0118576	0.0128758	0	0	0.0203233	0.0544167	0.0309865	0.094229	0	0
Gm42513	0	0	0	0	0	0	0	0	0	0
Iglj4	0	0	0	0	0	0	0	0	0	0
Gm18018	0	0	0	0	0	0	0	0	0	0
Gm30835	0.0430937	0	0	0	0	0	0	0.0570753	0	0
Trav3n-2	0	0	0	0	0	0	0	0	0	0
Gm43336	0.0395536	0.0787416	0.138167	0.0520649	0.0979224	0.438669	0.417755	0.0698489	0.0159469	0.0711923
Gm9317	0	0	0	0	0	0	0	0	0	0
Gm43818	0	0	0	0	0	0	0	0	0	0
Mark1-ps2	0	0	0	0	0	0	0	0	0	0
A930003O13Rik	0.215425	0.0719343	0.158921	0.196433	0.24036	0.0549788	0.20604	0.0253873	0.0653765	0.187376
Gm4859	0	0.0409672	0.0465136	0	0	0	0.049295	0.0499681	0	0
Vamp9	0.0438576	0.0476235	0.0540712	0	0.0250564	0.0503174	0.0859567	0.058087	0	0
Gm43715	0.0656168	0.0356255	0.013483	0.0123389	0.00624795	0.0627346	0.121459	0	0.0132275	0.0442887
Trav7n-6	0	0	0	0	0	0	0	0	0	0
Gm43110	0.262757	0	0	0	0.300234	0	0.17166	0	0	0.177351
Aqp10-ps	0.106677	0.0386121	0.0438398	0	0.528195	0.163185	0.511074	0.518053	0.172036	0
Gm42699	0.0358378	0	0	0	0	0.0616745	0	0	0	0
Gm43365	1.97437e-156	4.88442e-148	4.5677e-81	0.033487	4.11739e-116	0.0000000000000000000000000000000000000000000000000000000000000000000000000000000000000000000000000000000000000000000000000000000000000000000000000000000000000000000000000000000000000000000000000000000000000000000000000000000000000000000000000000000000000000000000000000000000000000000000000000000000000000000000000183017122214331	0.00987143	8.29361e-113	6.0483e-152	0.0600807
Gm42567	0.168702	0	0	0	0	0	0.16532	0	0.102025	0.227734
Gm42534	0.0338558	0.0183815	0	0	0	0	0.11059	0	0	0
Gm42552	0	0	0	0	0	0	0	0	0	0
Gm17978	0	0	0	0	0	0	0	0	0	0
Gm43717	0	0	0	0	0	0	0	0	0	0
Trav15-3	0	0	0	0	0	0	0	0	0	0
Gm43722	0	0	0	0	0	0	0	0	0	0
Gm42468	0	0	0	0	0	0	0	0	0	0
Gm17815	0.033175	0.0720472	0.0409008	0	0.0379065	0.418675	0.260079	0.0878769	0	0
Obox4-ps10	0	0	0	0	0	0	0	0	0	0
8430422M14Rik	0.0722423	0	0.0890662	0.203772	0.103182	0.414415	0.141589	0.0478405	0	0.0975214
Gbp10	0.016832	0.0182772	0.0103759	0	0	0	0	0	0	0
Gm42133	0	1.84915e-08	2.86337e-08	0	0.0282258	0	2.68631e-09	0	3.9403e-07	0
Gm42751	0	0	0	0	0	0	0	0	0.0642442	0
Gm43206	0	0	0	0	0	0	0	0	0	0
Gm35507	0	0	0	0	0	0	0	0	0	0
Gm43729	0	0	0	0	0	0	0	0	0	0
Gm31363	0	0	0	0	0	0	0	0	0	0
Gm43657	0	0	0	0	0	0	0	0	0	0
Gm43412	0.0440145	0.0228823	0.0129902	3.49013e-78	0.0541762	0.120883	0.109504	0	0.0382319	0.0208193
Gm42687	0	0	0	0	0	0	0	0	0	0
Igkv12-66	0	0	0	0	0	0	0	0	0	0
Gm43310	0	0	0	0	0.0206868	0	0	0	0	0
Gm42778	0.268459	0.52472	0.794348	0.363473	0.306748	0.985602	0.806771	0.497783	0.974119	0.579838
Gm2622	0	0	0	0	0	0	0	0	0	0
Amd-ps5	0	0	0	0	0	0	0	0	0	0
Gm42760	0	0	0	0	0	0	0	0	0	0
Gm43765	0.0332492	0.0361043	0	0	0.0189957	0.22888	0.217218	0.13211	0	0.0448838
Gm26413	0	0	0.271679	0	0	0.00125278	0.454771	0.0028134	0.267292	0
Gm43406	0	0	0	0	0	0	0	0	0	0
Ighv1-79	0	0	0	0	0	0	0	0	0	0
Gm5297	0	0	0	0	0.0289721	0.0290904	0.0662599	0.0335823	0.0613365	0.0342282
Gm43468	0	0	0	0	0	0	0	0	0	0
Gm43723	0.157098	0	0	0	0	0	0.307898	0	0	0
Gm42470	0.236586	0.385352	0.729207	0.533866	0.202747	0.542866	0.463687	0.156672	0.143078	0.319373
Gm42870	0	0	0	0	0	0	0	0	0	0
Gm19566	0.0973491	0	0	0.0549181	0.0556169	0.055844	0.0317993	0	0	0.065707
Gm43825	0	0	0	0	0	0.0464099	0	0	0	0
Gm43250	0	0	0	0	0	0	0	0	0	0
Gm42923	0	0	0	0	0	0	0	0	0	0
Gm43667	0.162694	0.14722	0.100291	0.0611874	0.0154915	0.279985	0.212576	0.179566	0.131188	0.109812
8030487O14Rik	0.0986432	0.071409	0.283769	0	0.0939268	0.188621	0.51555	0.0870984	0.0397702	0.177548
Gm42869	0.167987	0.0608037	0.0345178	0.031589	0.087975	0.144547	0.018291	0.0556222	0	0.056692
Mir6964	0	0	0	0	0	0	0	0	0	0
Gm19391	0.182024	0.035709	0.329785	0.241532	0.118113	0.145176	0.207413	0.157457	0.152448	0.0401212
Gm43127	0	0	0	0.0135017	0	0.0587913	0.0312777	0	0.0000000000000000000000000000000000000000000000000000000000000000000000000000000000000000000000000000000000000000000000000000000000000000000000000000000000000000000000000000000000000000000000000000000000000000000000000000000000000000000000000000000000000000000000000000000000000000000364848777363507	0
Gm43828	0	0	0	0	0	0	0	0	0	0
Mir7214	0	0	0	0	0	0	0	0	0	0
Gm8069	0	0	0	0	0	0.442401	0.251917	0	0	0
Rpl21-ps11	0	0	0	0	0	0	0	0	0	0
Gm35409	0	0	0	0	0	0	0	0	0	0
Ckb-ps1	0	0	0	0	0	0	0.0344234	0	0	0
Gm42700	0	0	0	0	0	0	0.0716366	0	0	0
Gm42983	0.0364314	0	0.224578	0	0.0832549	0.0417974	0.190405	0	0	0
Gm43615	0	0	0	0	0	0	0	0	0	0
Gm43241	0.0815703	0.0885746	0	0	0	0	0	0	0	0
Gm42864	0	0	0	0.0466575	0	0	0	0	0	0
Gm3143	0	0	0	0	0	0	0	0	0	0
Gm20128	0	0	0	0	0	0	0	0	0	0
Gm42910	0	0	0	0	0	0	0.00664073	0	0	0
Gm9057	0.401237	0.217846	0	0.679055	0.114616	0.230168	0.524259	0.265709	0	0.406229
Gm31831	0	0	0	0	0	0	0	0	0	0
Gm42862	0	0	0	0	0	0	0	0	0	0
Gm42988	0	0	0	0	0	0	0	0	0	0
A530030E21Rik	0	0	0	0	0	0	0	0	0	0
Gm42595	1.0162	1.04328	1.13896	1.1257	0.865576	1.80181	1.89509	1.34591	1.07268	1.39673
Gm42494	0	0	0	0	0	0	0	0	0	0
Gm4873	0	0	0	0	0	0	0.0322487	0	0	0
Mir7686	0	0	0	0	0	0	0	0	0	0
Gm42629	0	0	0	0	0	0	0	0	0	0
Snord43	0	0	0.338947	0	0	0.946246	0.359215	0	0	0
Gm30735	0.449872	0.399684	0.352952	0.784438	0.233653	0.0938426	0.0267184	0.1625	0.098933	0.110416
Gm19166	0	0	0	0	0	0	0	0	0	0
Gm5288	0.0796021	0.11525	0.0327133	0.179625	0.212229	0.121769	0.260021	0.0351429	0.19256	0.143275
Gm42499	0	0	0	0	0	0	0	0	0	0
Gm5715	0	0	0	0	0	0	0	0	0	0
Gm43353	0	0	0	0	0	0	0	0	0	0
Gm43097	0	0	0	0	0	0	0	0	0	0
Gm43668	0.133395	0.108637	0.116493	0.112879	0.234982	0.184928	0.105303	0.117783	0.121008	0.195079
Gm43563	0	0	0	0	0	0	0	0	0	0
Mir376a	0	0	0	0	0	0	0	0	0	0
Gm42866	0.00898656	0	0	0	0	0.0824816	0	0	0	0.0121311
Gm4863	0.0645002	0	0	0.0242579	0.0245665	0	0.0280921	0	0	0
Gm19620	0	0	0	0	0	0	0	0	0	0
Gm42564	0	0	0	0	0	0	0	0	0	0
Gm42537	0.161493	0.0125257	0.0568861	0.169192	0.0790824	0.066171	0.180863	0.0152777	0.0837122	0.077858
4930519H02Rik	0	0	0	0	0	0	0	0	0	0
Gm43778	0	0	0	0	0	0	0	0	0	0
Gm8190	0	0	0	0	0	0	0	0	0	0
Gm7774	0.167119	0.06049	0	0	0.0318259	0	0.0363932	0.14756	0	0.150398
Gm43470	0	0	0	0	0	0	0	0	0	0
Gm4644	0	0	0	0	0	0	0	0	0	0
Gm42796	0	0	0	0	0	0	0	0	0	0
Gm18971	0	0	0	0	0	0	0	0	0	0
Gm6755	0	0	0	0	0	0	0	0	0	0
Mir142	0	0	0	0	0	0	0	0	0	0
Gm43446	0	0	0	0	0	0	0	0	0	0
Gm42502	0.05453	0.0592123	0.0672291	0.246098	0.186922	0.125123	0.213748	0	0.13191	0.110416
Gm43581	0	0.0337721	0.0639075	0.0467879	0.177687	0.178412	0.16255	0	0	0.0279897
Mir378a	0	0	0	0	0	0	0	0	0	0
Gm43362	0.925608	0.456858	1.06706	0.908707	3.31709	3.2272	3.36906	0.350262	0.843289	0.421908
C230031I18Rik	0.0240873	0.0174371	0	0.0452949	0.0550454	0.110541	0.146872	0.0212682	0	0.0325159
4933428P19Rik	0.030621	0.0374043	0.128173	0.188115	0.22262	0.118617	0.0452356	0.165905	0.274551	0.0860675
Gm4870	0	0	0	0	0.0135597	0	0.046517	0.0314348	0	0.0320394
Gm42927	0	0	0	0	0	0	0	0	0	0
Gm43525	0	0	0	0	0	0	0	0	0	0
Gm43334	0	0	0	0	0	0	0	0	0	0
Mir3544	0	0	0	0	0	0	0	0	0	0
Gm43557	0	0	0	0.0282701	0	0.0143733	0.0163693	0	0.015153	0
Gm43037	0	0	0	0	0	0	0	0	0	0
Traj47	0	0	0	0	0	0	0	0	0	0
Gm42873	0.034405	0	0	0.0194091	0	0.0789452	0.0786692	0.0455677	0	0
Gm38413	0	0	0	0	0	0	0	0	0	0
Gm43821	0	0	0	0	0	0	0	0	0	0
Mir497	0	0	0	0	0	0	0	0	0	0
Gm9332	0	0	0	0	0	0	0	0	0	0
Gm42205	0	0	0	0	0	0	0	0	0	0
Gm43433	0	0	0	0	0	0	0	0	0	0
Gm3364	0.0487948	0.0529846	0	0	0.0696926	0.0279909	0.302838	0.161565	0	0.0329344
Gm19147	0	0	0	0	0	0	0	0	0	0
A930028O11Rik	0	0	0	0	0	0	0	0	0	0
Gm36667	0	0	0	0	0	0	0	0	0	0
Gm43340	0.0220919	0.0479778	0.0544735	0.0249257	0.100971	0.202767	0.274221	0	0.160324	0.0298224
Gm43149	0.0417603	0	0	0.0235584	0.0119291	0	0.0136411	0	0	0
Gm42433	0	0	0	0.0356384	0	0	0	0	0	0
Iglj3	0	0	0	0	0	0	0	0	0	0
Gm20568	0	0	0	0	0	0.163773	0	0	0	0
4930459L07Rik	0	0	0	0	0	0	0	0	0	0
Hcfc1r1-ps1	0	0	0	0	0	0	0	0	0	0
Gm42580	0	0	0	0	0	0	0	0	0	0
Gm43091	0	0	0	0	0	0	0	0	0	0
Gm19418	0	0	0	0	0	0	0	0	0	0
Gm43542	0	0	0	0	0	0	0	0	0	0
Gm9236	0	0	0	0	0	0	0	0	0	0
Gm43444	0	0.110794	0	0	0	0	0	0	0	0
Gm5281	0	0	0	0	0	0	0	0	0	0
Gm31305	0.209096	0.0908201	0.144308	0	0.14175	0.0479787	0.0273205	0	0	0.0564525
Gm21043	0	0	0	0	0	0	0	0	0	0
Gm42519	0	0	0	0	0	0	0	0	0	0
Gm5310	0	0	0	0	0	0	0	0	0	0
Gm29736	0	0	0.0950811	0	0	0	0	0	0.0932792	0
4930526M16Rik	0	0	0	0	0	0	0	0	0	0
Gm42753	0.0468322	0	0	0	0	0	0	0	0	0
Gm42522	0	0	0	0	0	0	0	0	0	0
Gm42951	0	0	0	0	0	0	0	0	0	0
Gm42413	3.78668e-10	1.74561e-14	4.41277	3.1652	3.26765	1.49102	4.31781	3.99784	3.47851e-16	3.46505e-06
Gm43144	0	0	0.0754767	0	0	0	0.039995	0	0	0
Gm40038	0	0.0235336	0.0267198	0.0733578	0	0	0.0283176	0.0574086	0	0
Gm42874	0.0334742	0	0	0	0.00956211	0.0960115	0	0	0	0.135563
Gm40040	0	0	0	0	0	0	0	0	0	0
Gm43333	0	0	0	0	0	0	0	0	0	0
Gm19175	0	0	0	0	0.0185187	0	0	0	0	0
Gm42427	0	0.0304621	0.00691727	0.0126606	0	0.0193112	0.00366546	0	0.00678618	0
Gm42716	0.10065	0.0838441	0.16971	0.0757064	0.383976	0.686237	0.340635	0.16827	0.142026	0.37164
Sox2ot	0.0619774	0.148045	0.0144494	0.298331	0.102776	0.0134453	0.0132212	0.26118	0.0425314	0.19344
Gm18546	0	0	0	0	0	0	0	0	0	0
Gm42542	0	0	0	0	0	0	0	0	0	0
Gm42999	0	0	0	0	0	0	0	0	0	0
Gm42863	0	0	0	0	0	0	0	0	0	0
Gm42875	0.0585056	0.222353	0.360652	0.33005	0.300825	0.167807	0.229331	0.464925	0.495345	0.236933
Gm43071	0.160732	0.0793335	0.342283	0.230808	0.459141	0.502926	0.210014	0.13547	0.176734	0.2367
Gm43015	0	0	0	0	0	0	0	0	0	0
1700048F04Rik	0	0	0	0	0	0	0	0	0	0
Gm43214	0	0	0	0	0	0	0	0	0	0
Gm9504	0	0	0	0	0	0	0	0	0	0
Gm42630	0	0	0	0	0	0	0	0	0	0
Gm6260	0	0	0	0	0	0	0.0210614	0	0	0
Pgk1-ps3	0	0	0	0	0	0	0	0	0	0
Gm17835	0	0	0	0	0	0	0	0	0	0
Gm42981	0.0273907	0.039657	0.0225131	0.0206027	0.0312974	0.0419002	0.0775426	0.0120925	0.0220865	0.0123251
Gm33370	0.060719	0.527462	0.374297	0.479551	0.173448	0.139325	0.158672	0.160838	0.0734407	0.409829
Gm42693	0	0	0	0	0	0.107971	0	0	0	0
Gm43238	0	0	0	0	0	0	0	0	0	0
Gm43140	0	0	0.0802768	0	0	0.0747037	0.0425385	0	0	0.175795
Gm43577	0	0	0	0	0	0	0	0	0.0107394	0
Gm43483	0.031145	0.0112731	0.0639969	0.0117133	0.0118624	0.0833755	0.0746061	0	0.0125568	0
Gm43528	0.106422	0.0963	0.0218675	0	0.0202666	0	0.162226	0	0.0214531	0
Gm18901	0	0	0	0	0	0	0	0	0	0
Gm42843	0.0985341	0.00891624	0.101234	0.0185288	0.0234558	0.15073	0.187754	0.087002	0.00993159	0.0332533
Gm43304	0	0	0.224578	0	0.104069	0.104493	0.119004	0	0.110161	0
Gm42834	0	0	0	0	0	0	0	0	0	0
Gm19708	0	0.0593759	0	0.0616945	0.0312397	0	0	0	0	0
1700052H01Rik	0	0	0	0	0	0	0	0	0.0837122	0
Cldn25	0	0.046524	0.0528228	0	0.0489558	0	0	0.0567459	0	0
Gm33847	0	0	0	0	0	0	0	0	0	0
Gm30613	0	0	0	0	0	0	0	0	0	0
Igkv13-54-1	0	0	0	0	0	0	0	0	0	0
Gm19817	0.222826	0.06049	0.0686796	0	0.127304	0.319558	0.209261	0.0184451	0.151601	0.0187999
Gm18555	0	0	0	0	0.0290465	0	0	0	0	0
Gm43696	0.26899	0.408922	0.277366	0.17106	1.9978	1.1671	1.15344	0.23319	0.224786	0.521564
Gm8872	0	0	0	0	0	0	0	0	0	0
Gm43171	0	0	0	0	0	0	0	0	0	0
Gm43839	0	0	0	0	0	0	0	0	0	0
4930572K03Rik	0	0	0	0	0	0	0	0	0	0
Gm21461	0	0	0	0	0	0	0	0	0	0
Gm42451	0	0	0	0	0	0	0	0	0	0
Gm43583	0	0	0	0	0	0	0	0	0	0
Ranbp2-ps11	0	0	0	0	0	0	0	0	0	0
Gm18635	0	0	0	0	0	0	0	0	0	0
Gm42953	0	0	0	0	0	0	0	0	0	0
Gbp2-ps	0	0	0	0	0	0	0	0	0	0
Igkv15-101	0	0	0	0	0	0	0	0	0	0
Gm43016	0	0	0	0	0	0	0.0123159	0	0	0
Gm43751	0.077347	0.0314957	0.13112	0	0	0.0665546	0.0757965	0	0	0.0913608
Igkv13-62-1	0	0	0	0	0	0	0	0	0	0
Gm42705	0.0120453	0	0	0	0	0	0.0078692	0	0	0
Gm30946	0	0	0	0	0	0.0470509	0	0.108632	0	0
6030400A10Rik	0.12249	0.0266016	0.120812	0.138201	0.0419881	0.0562126	0.128036	0	0.0592616	0
Gm9409	0	0	0	0	0	0.1078	0	0	0	0
Gm43180	0	0.0111715	0	0	0	0	0.00672127	0	0	0
Mir7215	0	0	0	0	0	0	0	0	0	0
Gm29865	0.460845	0.428928	0.568168	0.817075	0.376124	0.151064	0	0.0871949	0.0796286	0.177744
Gm43316	0.0229278	0	0.0282673	0	0	0	0.0149788	0	0	0
Mir684-2	0	0	0	0	0	0	0	0	0	0
Gm42680	0.0237533	0	0	0	0.00678527	0.0681297	0	0.0157299	0.014365	0.032065
Gm42423	0	0	0	0	0	0	0	0	0	0.0598227
AU022133	0	0	0	0	0.0194309	0	0.0222195	0	0	0
1700094M23Rik	0	0	0	0	0	0	0	0	0.206691	0
Gm43802	7.43961e-07	0	0	0	5.97472e-07	2.21837e-07	0.153023	0.00438435	0	0
Gm42457	0.0126963	0.419707	3.33101	0.699928	2.57307	0.774671	1.21885	0.163454	2.55721	0.0324824
Gm43817	0.0131262	0	0.0647325	0.0444298	0	0.180715	0.0171508	0.0695401	0	0
Gm43244	0	0	0	0	0	0	0	0	0	0
Gm43512	0	0	0	0	0	0	0	0	0	0
Gm43556	0	0	0	0	0	0	0	0	0	0
BC030343	0.572163	0.462665	0.0900521	0.315908	0.354704	0.1257	0.413561	0.612689	0.51535	0.279369
Gm18894	0.0427833	0	0	0	0	0	0	0	0	0
Gm43503	0	0.00946045	0	0	0	0	0	0	0	0
Gm35212	0	0	0	0	0	0	0	0	0	0
Gm43604	0.421157	0.228661	0.311542	0.190072	0.288735	1.15965	0.412714	0.72514	0.305639	0.39797
4930537H20Rik	0.0176825	0	0.0448882	0.0401158	0.0722102	0.0623925	0.105234	0	0.0216332	0.0493951
Gm43157	0	0	0	0	0	0	0	0	0	0
C030018K13Rik	0	0	0	0	0	0	0	0	0	0
Gm42428	0	0	0	0	0	0	0	0	0	0
Gm40117	4.82002e-52	0.130987	2.35962e-225	2.05386e-184	0.178436	3.55727e-149	0.192341	4.49448e-217	4.48955e-213	0.153497
Gm42603	0	0	0	0	0	0	0	0	0	0
Gm42647	0	0	0	0	0	0	0.0422605	0	0	0
Gm43099	0	0.0123034	0	0	0.0226564	0	0.062919	0	0.0137044	0
Rpl21-ps10	0.0618574	0	0.228788	0	0	0	0.0808233	0	0.0748177	0
Gm7824	0	0	0.137618	0	0.0318857	0	0	0	0	0
Gm43474	0.360812	0.213172	0.20129	1.61751e-09	0.289766	0.211102	0.28255	0.272094	7.09566e-15	0.212188
Igkv11-114	0	0	0	0	0	0	0	0	0	0
Gm8924	0	0	0	0	0	0	0	0	0	0
Gm43719	0.783134	0.571807	0.66587	0.517964	0.447414	0.43375	0.908573	0.321896	0.75124	0.820217
Gm43759	0.0941843	0.12784	0.0290295	0.0531325	0	0.0270141	0.0922962	0	0.142397	0.0953559
Igkv13-57-1	0	0	0	0	0	0	0	0	0	0
Gm42718	0	0	0	0	0	0	0	0	0	0
Mir327	0	0	0	0	0	0	0	0	0	0
Gm42429	0	0	0	0	0	0	0	0	0	0
Gm42551	0.0188757	0	0	0	0.0323518	0	0	0	0	0
Gm20239	0	0	0	0	0	0	0	0	0	0
Gm36535	0	0	0	0	0	0	0	0	0	0
Gm43148	0	0	0	0.128847	0.0326215	0	0	0	0	0
Gm42515	0.107728	0.0179967	0.0102166	0	0.0378748	0.0855662	0.0649654	0.0329262	0.0701612	0.022373
Mir1191b	0	0	0	0	0	0	0	0	0	0
Trav12-4	0	0	0	0	0	0	0	0	0	0
Mir7234	0	0	0	0	0	0	0	0	0	0
Gm43339	0.110928	0.26098	0.182347	0.104296	0.0739366	0.339376	0.241564	0.19589	0.134168	0.0748715
Gm43396	0	0	0	0	0	0	0	0	0	0
9230114J08Rik	0	0	0	0	0	0	0	0	0	0
Gm43104	0	0	0	0	0	0	0	0	0	0
Gm29681	0	0	0	0	0	0.0241424	0	0	0	0
Rpl36a-ps2	0.184994	0.10044	0	0	0	0.106122	0	0	0	0
BB187690	0	0	0	0	0	0.0289667	0	0	0	0
Gm8458	0	0	0	0	0	0	0	0	0	0
Gm43401	0	0	0	0	0	0	2.60109e-10	2.65295e-19	0	0
Gm42684	0	0	0	0	0	0	0	0	0	0
Trav7d-5	0	0	0	0	0	0	0	0	0	0
Gm43115	0	0	0	0	0	0	0	0	0	0
Gm42672	0.75916	0.824348	0.831959	0.190341	0.481908	0.677427	0.881708	0.335155	0.714169	0.569336
Gm6057	0	0	0	0.106688	0	0.108487	0.185328	0.125239	0.114371	0.127647
Gm43471	0	0	0	0	0	0	0	0	0	0
Mir1843b	0	0	0	0	0	0	0	2.59057e-06	0	0
Gm22897	0	0	0	0	0	0.251109	0.147853	0	0	0
Gm42949	0	0	0	0	0.0154071	0	0	0	0	0
Gm3716	0.355697	0.123186	0.512274	0.462205	0.702387	0.453207	0.310053	0.901603	0.895322	0.795155
Gm43618	0.439071	0.641623	0.306805	0.559666	0.695736	0.438391	0.378619	0.320821	0.467255	0.368037
Gm42807	0	0	0	0	0.0515598	0	0	0	0	0.121828
Gm42431	0	0	0	0	0	0	0	0	0	0
Gm43247	0	0	0	0	0.141066	0	0.0806552	0.327027	0	0
Gm36259	0	0	0	0	0	0	0	0	0	0
Gm7285	0.767886	1.05617	1.19917	0.519829	1.75481	2.34931	1.47154	1.28823	0.433427	0.414633
Gtpbp4-ps7	0	0	0	0	0	0	0	0	0	0
Gm43768	0.165215	0.0768867	0.203691	0.372815	0.148327	0.216629	0.339226	0.0625197	0.114189	0.0955835
Gm42553	0	0	0	0	0	0	0	0	0	0
Gm43650	0	0	0	0	0	0	0	0	0	0
Gm43205	0.211221	0.0163827	0	0.102134	0.0603365	0.121166	0.108421	0.199822	0.0729929	0.0610994
5830411K02Rik	0	0	0	0	0.0170142	0	0	0	0	0
Gm6089	0	0.0687444	0.117077	0.178571	0.0361689	0	0.124078	0.0838485	0.0382862	0.0427306
Gm36814	0	0	0	0	0	0	0	0	0	0
Gm43469	0	0	0.00789948	0	0	0	0	0	0	0
1700021F02Rik	0	0	0	0	0	0	0	0	0	0
Gm31678	0	0	0	0	0	0	0	0	0	0
Mir3068	0	0	0.247373	0.341336	3.39859e-35	0	3.21414e-98	0.497782	0	0
Gm43692	0.363456	0.151794	0.241284	0.094633	0.239593	0.288685	0.200917	0.0370291	0.202896	0.113224
Gm43301	0.19082	0	0	0	0.0218035	0	0.0997305	0	0	0
Gm42640	0.124232	0.18886	0.0918984	0	0.837512	0.399087	0.892776	0.0329079	0.150261	0.100622
Gm43218	0	0	0	0	0	0	0	0	0	0
Gm43359	0.553344	0.498272	0.482537	0.441592	0.932974	2.12131	2.03674	0.446874	0.391773	0.491906
Gm43212	0	0	0	0	0	0	0	0	0	0
Gm42450	0	0	0	0	0	0	0	0	0	0
A230098N10Rik	0	0	0	0	0	0	0	0	0	0
Gm31693	0	0	0	0	0	0	0	0	0	0
Gm8041	0	0	0.237703	0.0543833	0.192764	0	0.0944687	0.127678	0.0582996	0
Gm42614	0	0.0207472	0	0	0	0.0438416	0.0624118	0	0	0.103169
Gm43837	0	0	0	0	0	0.101991	0.0580766	0	0	0
Gm10727	0.203875	0.261632	0.114252	0.230026	0.0211775	0.0637919	0.0726501	0.343663	0.134504	0.175136
Gm42972	0.0264301	0.0573992	0.0456192	0	0	0.0849044	0.0414405	0	0.012787	0.0071357
Gm42605	0	0	0	0	0	0	0	0	0	0
Gm43653	0.166173	0.0703452	0.155372	0.218491	0.0743332	0.332874	0.218219	0.115224	0.201845	0.393257
Gm25820	0	0.240625	0	0	0.132006	0	0.448378	0	0	0
Gm43379	0.0768614	0.0500768	0.0758088	0.0650403	0.100997	0.0970007	0.125535	0.091619	0.0743723	0.0778176
Gm43220	0	0	0	0	0	0	0	0	0	0
Gm5276	0	0.0615876	0	0.159981	0.113412	0.0650714	0.0926341	0.112679	0.102901	0.114846
Gm43702	0	0	0	0	0.00666268	0.0133798	0	0.0772288	0	0
Gm43830	0	0	0	0	0	0	0	0	0	0
Gm43745	0	0	0	0	0.0180172	0	0.0103014	0	0	0
Gm43200	0.604549	0.283471	0.152455	0.124017	1.46789	0.803937	0.82581	0.145581	0.299133	0.259665
Mir3074-2	0	0	0	0	0.122646	9.17915e-08	0.25258	0	0	0
4930449I04Rik	0.052879	0.11484	0.0651936	0.0894926	0.120841	0	0.034546	0	0.0639581	0.0713824
Gm42671	0.0586535	0.0205829	0.142329	0.151079	0.343198	0.715954	0.683062	0.0259282	0.0701036	0
Gm4742	1.1168	0.710894	3.46596	2.47666	3.32223	2.87188	2.84296	3.21332	1.81658	1.97547
Igkv4-77	0	0	0	0	0	0	0	0	0	0
Igkv2-113	0	0	0	0	0	0	0	0	0	0
Rpl18a-ps2	0	0	0	0	0	0	0	0	0	0
Gm42998	0.0375684	0.0407944	0.0154391	0.0565164	0.186015	0.387917	0.13908	0.0331716	0.0757328	0.169048
Trav5n-3	0	0	0	0	0	0	0	0	0	0
Mir6906	0	0	0	0	0	0	0	0	0	0
A930036I15Rik	0	0.0617055	0	0.064115	0.0811635	0	0.111373	0	0	0
Gm42589	0.237397	0.018413	0.0209059	0.0382639	0.0484385	0.350182	0.121858	0.0673756	0.0410194	0.045781
A430073D23Rik	0.178596	0.242415	0.495422	0.302257	0.459153	0.204902	0.350032	0.0591352	0.378026	0.180818
Gm43024	0.122806	0.0740835	0.00841135	0.00769763	0.0896492	0.109584	0.160458	0	0.0495117	0.0736788
Mark1-ps1	0	0	0	0	0	0	0	0	0	0
Selenok-ps7	0	0	0	0	0	0	0	0	0	0
4930431L21Rik	0	0	0	0	0	0	0	0	0	0
Gm35439	0.0185225	0.0268173	0.0304481	0	0.0246916	0.0141671	0.0080672	0	0.0224033	0.0500078
Gm43285	0.00826603	0	0.0305731	0	0.00944497	0	0	0	0	0
Gm43132	0	0	0	0	0	0	0	0	0	0
Igkv13-78-1	0	0	0	0	0	0	0	0	0	0
6430500D05Rik	0	0	0	0	0.0144245	0.0289667	0.0164945	0	0.0610757	0.0340827
Gm42596	2.11465e-65	2.94601e-68	1.58895e-125	2.42026e-72	0.0104199	1.17229e-84	0.0100622	0	0	8.12649e-50
4930553I04Rik	0	0	0	0	0	0	0	0	0	0
Gm42775	0	0	0	0	0	0	0	0	0	0
Gm42447	0	0	0	0	0.00584332	0	0.0133638	0	0	0
Gm3372	0	0	0	0	0	0	0	0	0	0
Gm43324	0	0	0	0	0	0	0	0	0	0
Gm38562	0	0	0	0	0	0	0	0	0	0
4933438B17Rik	0	0	0	0	0	0	0	0	0	0
Gm42844	0	0	0	0	0	0	0	0	0	0
Gm2505	0	0	0	0	0	0	0	0	0	0
Gm43551	0	0	0	0	0	0	0	0	0	0
Gm42995	0.870656	0.145449	0.137618	0.12594	0.191314	0.537866	0.831325	0.147838	0.0540038	0.180818
Mir7004	0	0	0	0	0	0	0	0	0	0
Mir191	0	0	0	0	0	0	0	0	0	0
Gm42677	0	0	0	0	0	0	0	0	0	0
Igkv3-11	0	0	0	0	0	0	0	0	0	0
Gm42591	0	0.138176	0	0.0478572	0.121165	0.0486641	0.280366	0	0.223103	0
5330426L24Rik	0	0	0	0	0	0	0	0	0	0
Gm42536	0.276115	0.0999417	0	0	0.0946489	0.105595	0.264568	0	0	0.124245
Gm42982	0	0.0469304	0	0.0975257	0.172841	0	0.11294	0	0	0.0583424
Gbp5	0.00971897	0.0105535	0	0	0.0333155	0	0.0380967	0.0643615	0.0117553	0.0262397
Obox4-ps7	0	0	0	0	0	0	0	0	0	0
Gm43743	0	0	0	0	0	0.0488735	0.0278301	0	0	0
Gm43853	0	0	0	0	0	0	0	0	0	0
Gm32921	0	0	0	0	0	0	0	0	0	0
C130013H08Rik	0.620292	0.617223	0.524951	0.886636	0.966597	0.8662	0.982536	0.739224	0.827617	0.43679
Gm43815	0.239932	0.0651336	0.332784	0.135354	0.325556	0.412907	0.372277	0.278055	0.108826	0.242917
Gm33758	0	0	0	0	0	0	0	0	0	0
Gm43714	0.123482	0.107972	0.258642	0.0285293	0.190675	0.504218	0.360282	3.02412e-09	0.062369	0.442277
Gm42913	0.224329	0.0695977	0.0790204	0.108473	0.0274633	0.0919182	0.303578	0.0212223	0.116285	0.129783
Gm42454	0	0	0	0	0	0	0	0	0	0
Gm36823	0	0	0	0	0	0	0.0108245	0	0	0
Gm42436	0.00812133	0	5.63764e-09	0	0	0	1.97261e-10	9.94999e-10	0	0
E430021H15Rik	0.188845	0.177098	0.137578	0.0968491	0.411941	0.295445	0.448628	0.181902	0.103823	0.278101
Gm42837	0.0209909	0	0	0	0.0419732	0.0602065	0.0617102	0	0	0
Gm35702	0	0	0	0	0	0	0	0	0	0
Gm15235	0	0	0	0	0	0	0.0999875	0	0	0
Gm43193	0	0	0	0	0	0	0.0439855	0	0	0
Mir3065	0	0	0	0	0	0	0	0	0	0
Gm42976	0	0	0	0	0	0	0	0	0	0
Gm43490	0.0111959	0	0	0.025264	0.0255855	0.10276	0.109714	0.0148284	0.08125	0
4933424H11Rik	0	0	0	0	0	0.0168805	0	0	0	0
Gm43519	0.380662	0.327234	0.136883	0.0357906	0.262785	0.327547	0.580269	0.0630207	0.115104	0.214109
Gm9480	0	0	0.41598	0.271916	0.165226	0.442401	0.251917	0.319196	0.233198	0.195201
Gm43829	0	0	0	0	0	0	0.0510194	0	0	0
4930458A03Rik	0	0	0	0	0	0	0	0	0	0
Gm5279	0	0	0	0	0	0	0	0	0	0
Trav7d-2	0	0	0	0	0	0	0	0	0	0
Gm42435	0	0	0	0	0.0117149	0.0235255	0.0133961	0	0	0
Gm43077	0	0	0	0	0.0345483	0	0.0790125	0	0.0731416	0.163264
Gm4959	0	0.0617646	0.0701268	0.0320882	0.0162482	0	0.0743203	0	0	0
Gm2142	0	0	0	0	0	0	0	0	0	0
Igkv13-80-1	0	0	0	0	0	0	0	0	0	0
Gm7988	0	0	0	0	0	0	0	0	0.0156346	0
Gm43136	0.560219	0.760404	0.518012	0.526731	0.293388	0.48205	0.670986	0.494653	1.01639	0.315104
Gm34248	0	0	0	0	0	0	0	0	0	0
Gm43169	0	0	0	0	0	0	0	0	0	0
4930599N24Rik	0.0296028	0	0	0.0333999	0	0.169815	0.0773582	0	0	0
Iglc3	0	0	0	0	0	0	0	0	0	0
Trav15n-3	0	0	0	0	0	0	0	0	0	0
Gm43540	0	0	0	0	0	0	0	0	0	0
Gm35585	0	0	0	0	0.0108045	0.0216973	0.0123551	0.0250477	0	0
Gm43199	0	0	0	0	0	0	0	0	0	0
Gm19710	0.32792	0.963932	3.36061	1.3324	1.84215	1.9163	4.10098	0.501326	2.77776	0.950663
Gm42514	0	0.0879943	0.0399632	0	0	0.148755	0.0635292	0.0429311	0.0196029	0
Gm7118	0.0296028	0	0.0364967	0	0.0676498	0.0679259	0.154717	0.0392073	0.0358051	0.0799228
Gm43856	0	0	0	0	0	0	0	0	0	0
Gm43080	0.112341	0.0487948	0.055401	0.012675	0.0962723	0.257774	0.183481	0.0446367	0.0951145	0.0454951
Mir3966	0	0	0	0	0	0	0	0	0	0
Gm5855	0.227521	0.197647	8.38717	8.88202	11.8937	7.10011	9.86973	9.76342	8.99877	10.074
Gm4860	0	0	0	0	0	0	0	0	0	0
Gm42744	0	0	0	0.0156032	0	0	0	0	0	0
Gm43462	0.276731	0.106057	0.150519	0.0550988	0.12555	0.298815	0.303087	0.118578	0.206733	0.186782
Gm43287	0	0.0537352	0	0	0	0.0567748	0.0646586	0	0.119709	0.0668021
Gm8891	0	0	0	0	0	0	0	0	0	0
Gm43566	1.80061	1.47638	1.72158	1.40966	2.01543	1.64422	2.68877	2.3848	1.68895	1.38895
Obox4-ps4	0	0	0	0	0	0	0	0	0	0
Gm42971	0.0142817	0	0.0352152	0.128908	0.0407965	0.0655409	0.158614	0.0189153	0.120917	0.0578373
Gm42682	0	0	0	0	0	0	0	0	0.0567787	0
Gm43662	0.0130742	0	0	0	0	0	0	0	0	0
Gm43300	0.406933	0.173594	0.232933	0.163975	0.19097	0.516893	0.360797	0.250232	0.123048	0.255045
Gm43384	0	0	0	0	0	0	0	0	0	0
Gm43648	0	0	0	0	0	0	0.00780586	0	0	0
Gm43475	0	0	0	0	0	0	0	0	0	0
Gm42164	0	0	0	0	0	0	0	0	0	0
Gm34599	0	0	0	0	0	0	0	0	0	0
Gm43663	0	0	0	0	0	0	0	0	0	0
Gm43251	0.0109482	0	0	0	0.0125097	0	0	0	0	0.0295585
Ighv1-68	0	0	0	0	0	0	0	0	0	0
Gm43777	0	0	0	0	0	0	0	0	0	0
Gm42588	0.251818	0.198866	0.0846713	0.0258289	0.0392363	0.814195	1.15159	0.0606398	0.193823	0.216321
Gm43009	0.0083263	0	0.0102654	0	0	0	0.0054396	0.0110277	0	0
Utp14b-ps1	0	0	0	0	0	0	0	0	0	0
Fbxw14	0	0	0	0	0	0	0	0	0	0
Gm43364	0	0	0	0	0	0	0	0.0120113	0	0
Gm43083	0	0	0	0	0	0	0	0	0	0
Gm42527	0	0	0	0	0	0	0	0	0	0
Gm42952	0	0	0	0	0	0	0	0	0	0
Gm43398	0.135481	4.51312e-08	0	0.0122174	0.00754658	0.0494137	0.0872183	0.0158272	0.0539085	2.25041e-24
Gm49316	0	0	0	0	0	0	0	0	0	0
Gm42650	0	0	0	0	0	0	0	0	0	0
4633401B06Rik	0.193701	0	0.375273	0.124884	0.0790456	0.222231	0.451947	0.219897	0.133877	0.149418
Gm43186	0.0360335	0	0	0	0.0411728	0	0.0235408	0	0	0
Gm9238	0	0	0	0	0	0.207081	0.0589592	0	0	0
Gm5987	0	0	0.0318038	0	0	0	0	0	0	0
Gm42725	0.0283249	0.0384464	0.00873031	0.0239686	0.0242736	0.073118	0.0647666	0.131302	0.00856488	0
Gm10636	0	0	0	0	0	0	0	0	0	0
Gm32996	0.0410388	0	0	0	0	0	0	0	0	0
Gm42838	1.50118e-218	1.41095e-94	9.12723e-132	0	0.00000000000000000000000000000000000000000000000000000000000000000000000000000000000000000000000000000000000000000000000000000000000000000000000000000000000000000000000000000000000000000000000000000000000000000000000000000000000000000000000000000000000000000000000000000000000000000000000000000000000000000000000143163162862147	4.45109e-24	0.0594639	0.000000000000000000000000000000000000000000000000000000000000000000000000000000000000000000000000000000000000000000000000000000000000000000000000000000000000000000000000000000000000000000000000000000000000000000000000000000000000000000000000000000000000000000000000000312806023190358	1.61102e-163	0
Ighv1-86	0	0	0	0	0	0	0	0	0	0
Igkv2-109	0	0	0	0	0	0	0	0	0	0
Gm43513	0.8587	0.838988	0.384361	0.887889	0.223187	1.40462	1.19746	0.704213	0.787872	0.771557
Gm43408	0	0	0	0	0	0	0	0	0.244858	0
Gm42501	0.45212	0.922967	0.552643	0.652504	0.784149	0.491542	0.366499	0.843612	1.1503	0.489684
Gm42938	0.0553948	0	0	0	0.0949432	0	0.0542843	0	0.0335004	0
Gm43684	0.0135516	0.0245254	0.0222767	0	0.0309688	0.067373	0.0472176	0.0179484	0.00546364	0.0121958
Dnd1-ps	0	0	0	0	0	0	0	0	0	0
Gm31048	0	0	0	0	0.0159879	0	0	0	0	0
Gm3010	0	0	0	0	0	0	0	0	0	0
Gm42916	0	0	0	0	0	0	0	0	0	0
9530034A14Rik	0.0822482	0	0	0	0	0.188725	0.017911	0	0	0
Gm43047	0	0	0	0	0	0	0	0	0	0
Mirlet7f-1	0	0	0	0	0	1.372e-10	4.27481e-12	0	0	0
Gm42615	0	0	0.0603399	0	0.0466022	0	0.05329	0	0.0789286	0.242249
Gm43187	0.94141	0.43042	0.167989	0.223613	0.566147	1.30746	1.23006	0.0492176	0.149823	0.317707
Gm31230	0	0	0	0	0	0	0	0	0	0
Gm43548	0	0	0	0	0	0	0	0	0	0
Gm43350	0	0	0	0	0	0	0	0	0	0
Trav7n-5	0	0	0	0	0	0	0	0	0	0
Gm42543	0	0	0	0	0	0	0	0	0	0
Gm43272	0.0187447	0	0	0	0.0321272	0	0	0	0	0
Gm32158	0	0	0	0	0.0419881	0	0.192056	0	0	0
Gm43367	0	0	0	0	0	0	0	0	0	0
Gm43625	0	0.0418988	0.0713571	0.0217675	0	0.0221344	0	0.0511045	0.116674	0.0260437
Gm42480	0.102977	0.074546	0.0282128	0.180733	0.098053	0.170652	0.545674	0.0303082	0.110713	0.0772278
4930408K08Rik	0	0	0	0	0	0	0	0	0	0
Gm42516	0	0	0	0	0	0	0	0	0.0936441	0
Gm42912	0	0	0	0	0	0	0	0	0	0
Gm5853	0	0.204058	0.173764	0	0.295245	0.431201	0.306924	0.373338	0.227294	0
Gm43134	0	0	0	0	0	0	0	0	0	0
Gm42611	0.104578	0.0757056	0.0644665	0.00983274	0.0945994	0.0499925	0.216351	0.0115424	0.0421632	0.0470576
Gm19739	0	0	0	0	0	0	0	0	0	0
Gm6649	1.10605e-15	2.87788e-27	1.05862e-29	7.56384e-09	2.38927e-08	7.4909e-07	8.26869e-08	1.38167e-10	2.78519e-09	2.20121e-07
Gm30211	0	0	0	0.0217675	0	0	0	0	0	0
Gm43695	5.38446e-45	0.28725	0.468849	0.0000000000000000000000000000000000000000000000000000000000000000000000000000000000000000000000000000000000000000000000000000000000000000000000000000000000000000000000000000000000000000000000000000000000000000000000000000000000000000000000000000000000000000000000000000000000000000000000000000000000000000187617498239536	0	0	0	0	0	0
Gm43505	0	0	0	0	0	0	0	0	0	0
Gm43494	0	0	0	0	0	0	0	0	0	0
Gm42889	0	0.0488502	0	0	0	0	0	0	0	0
1700017M07Rik	0	0	0	0	0	0	0	0	0	0
4930519L02Rik	0	0	0	0	0	0	0	0	0	0
Gm43831	0	0	0	0	0.00652932	0	0	0	0	0
Gm29704	0	0	0	0	0	0	0	0	0	0
Gm42659	0.49091	0.4963	0.438273	0.286489	1.32494	1.35949	1.71415	0.112101	0.30712	0.594135
Gm43017	0.0394835	0.0428738	0	0	0	0.0452991	0	0.0522938	0	0
Gm42833	0	0	0	0	0	0	0	0	0	0
Gm43531	0	0	0	0	0	0	0	0	0	0
4930509H03Rik	0.513188	0.504182	0.2109	0.193004	0.614304	0.981293	0.846149	0.194197	0.384249	0.329887
Gm42975	0.0199139	0.0216238	0	0.0224682	0.0227541	0	0.0260195	0	0	0
Gm43626	0	0	0	0	0	0	0	0	0	0
Gm6639	0	0	0	0	0	0	0	0	0	0
Gm43606	0.00834971	0	0	0	0	0	0	0	0	0
Gm42797	0	0	0	0.0678139	0.0343384	0.0689572	0	0	0	0
Gm38395	0	0	0	0	0	0	0	0	0	0
Gm18711	0.0791776	0	0.0488083	0.0893336	0.0226176	0	0	0.104867	0.0478833	0
Gm3945	0	0	0	0	0	0	0	0	0	0
Igkv8-22	0	0	0	0	0	0	0	0	0	0
Gm18341	0	0	0	0	0	0	0	0	0	0
Gm31306	0	0.0634668	0.121181	0	0	0	0.0381842	0	0.0706939	0
Gm42816	0	0	0	0	0	0	0	0	0	0
1700081B01Rik	0	0	0	0	0	0	0	0	0	0
Gm42437	0.0321686	0	0.0793201	0.0362948	0.0183783	0.0369067	0.105079	0.0426055	0	0
Gm43383	0	0	0	0	0	0	0	0	0	0
Gm43403	0.0498739	0	0.0435966	0.117908	0.218968	0.0920672	0.0760263	0.0660553	0.0603234	0.0897676
Gm43328	0.0207054	0.0449667	0.0255273	0.0934452	0.130122	0.356327	0.365227	0.109693	0.0500872	0.167704
Gm43705	0	0	0	0	0	0	0	0	0	0
Gm43338	0.19266	0.292876	0	0.0602791	0.427773	0.511666	0.69214	0.154086	0.325347	0.157659
Gm18340	0	0	0	0	0	0	0	0	0	0
Gm43428	0.0463328	0	0.0380819	0	0	0.00885952	0.00504489	0	0.0280201	0.0104243
Gm43487	0	0.0625434	0	0	0	0.0330406	0	0	0	0
Gm42612	0	0	0	0	0	0	0	0	0	0
Gm43315	0	0	0	0	0	0	0	0	0	0
Gm35394	0	0	0	0	0	0	0	0	0	0
Gm6157	0.0156519	0	0.0578907	0	0.0268263	0.0538717	0.0102254	0.02073	0.0189312	0.0422575
4930437M23Rik	0	0	0	0	0	0	0	0	0	0
Gm43120	0.756758	0.773401	0.6037	0.652925	1.57678	3.31966	3.199	1.17916	0.646102	0.841285
Gm42876	0.0369413	0.030085	0.0569304	0.01042	0.0422101	0.0953605	0.0844684	0.0489267	0.0893624	0.0249339
Gm43737	1.37074	1.31185	1.51527	1.60598	1.70488	3.15392	2.40233	1.4868	0.956178	1.24431
Gm43706	0	0	0	0	0	0	0	0	0	0
Gm43237	0.0284402	0	0	0	0.0162482	0.0326292	0.0371601	0	0	0
Gm43327	0.0805444	0.0477057	0.00902743	0	0.0418327	0.0336029	0.110023	0.0290936	0.00885636	0
Gm19211	0	0	0	0	0	0	0	0	0	0
Mir7661	0	0	0	0	0	0	0	0	0	0
Gm31881	0.053114	0	0	0.323006	0.0606911	0.162704	0.104099	0	0.192732	0
Gm43703	0.233486	0.126767	0.239883	0.219528	0.0889289	0.267875	0.127114	0.0515398	0.0470675	0.105062
Gm42772	0.0195275	0.0106021	0.0601878	0.0440646	0.00557816	0.0112019	0.0255147	0	0	0.0263606
Gm42587	0	0	0.0184787	0	0	0	0	0	0	0
Gm43780	0	0	0	0	0	0	0	0	0	0
Gm43305	2.19001	1.83477	0.997892	1.09292	0.928737	0.722226	0.73645	0.864177	0.154437	0.545009
-	0	0	0	0	0	0	0	0	0	0
Gm42855	0	0	0	0	0.0670481	0	0	0.155435	0.141946	0
Gm43753	0.0269189	0	0	0	0	0.0617676	0	0	0.0108529	0
Gm36070	0.0308966	0.0506355	0	0.139439	0	0	0.0102796	0	0	0.10543
Gm42723	0.026254	0	0.0291916	0	0	0	8.70151e-25	9.22174e-09	0	0
Gm43859	0.402999	0.390918	0.778393	0.344332	0.591031	0.801795	0.722142	0.438916	0.525138	0.499362
Gm42598	0	0	0	0	0	0	0	0	0	0
Gm5712	0	0	0	0	0	0	0	0	0	0
Gm43827	0	0	0	0	0	0	0	0	0	0
Gm43380	0	0	0	0	0	0	0	0	0	0
Gm31887	0	0	0	0.133732	0.101576	0	0.0387177	0	0	0
Gm43522	0	0	0	0	0	0	0	0	0	0
Gm43465	0	0	0	0	0.0242158	0.0607867	0.00692276	0	0	0
Gm43576	0	0	0	0	0	0	0	0	0	0
Gm42872	0.135854	0.114737	0.0744407	0.017031	0.155229	0.225137	0.315568	0.119954	0.0547725	0.101884
Gm42440	0.103999	0.0705804	0	0.0733364	0.0891235	0.0149145	0.203828	0	0.062894	0
Trav7d-6	0	0	0	0	0	0	0	0	0	0
Gm18187	0	0	0	0	0	0	0	0	0	0
Mir7210	0	0	0	0	0	0	0	0	0	0
Igkv12-49	0	0	0	0	0	0	0	0	0	0
Gm42443	0.411312	0.167487	0.126775	0.0580088	0.323108	0.678348	1.17561	0.13619	0.124372	0.104107
Gm8828	0.0230167	0	0	0	0.0262995	0	0	0	0	0.0932122
Gm42819	0.00579801	0	0.0500378	0	0	0.019956	0.0113635	0	0.0070128	0
5330425B07Rik	0	0.0313935	0.106932	0	0.0165172	0.0331693	0.0566629	0	0	0
Gm43838	0	0	0	0	0	0	0	0	0	0
Gm43063	0	0	0	0	0	0	0	0	0	0.0741559
Sult1c2-ps1	0	0	0	0	0	0	0	0	0	0
Gm42973	0.129901	0.0604521	0.137274	0.0523439	0.143126	0.351294	0.284902	0.13518	0.0448907	0.0626269
4930558C23Rik	0.0406178	0.0882111	0	0	0.0464108	0.139802	0	0	0.196512	0.328985
4933415J04Rik	0	0	0	0.0772484	0	0	0	0	0	0
Gm42456	0	0	0	0	0	0	0	0	0.0927972	0.207139
Gm6105	0	0	0	0	0	0	0	0	0	0
Mir6384	0	0	0	0	0	0	0	0	0	0
Gm5708	0	0	0	0.151242	0.0191458	0	0.0218934	0.0443848	0	0
Gm42685	0.0621163	0	0	0.0420504	0.0780732	0.142531	0.227252	0.0164539	0.0150261	0.0167704
C79130	0.0345572	0.0150099	0.059647	0.0389898	0.0355374	0.0158589	0.0270916	0.0640769	0.0250785	0.0653093
Gm42748	0.088783	0.0826342	0.046911	0.0286203	0.0362306	0.174617	0.157435	0.0671933	0.0153406	0.0513643
Mir1949	0	0	6.97267e-114	1.90811e-43	1.64568e-18	2.27537e-15	0	0	0	0
Gm43141	0	0	0	0	0	0	0	0	0	0
Gm42521	0.0303588	0.048289	0.0187566	2.06409e-09	0.0867054	0.112153	0.169656	0.0578307	2.70918e-63	0.0235024
Gm43595	0	0	0	0	0	0	0	0	0	0
Igkv13-64	0	0	0	0	0	0	0	0	0	0
Gm43088	0.202414	0.123635	0.015597	0.0999153	0.166235	0.116114	0.22315	0.0502662	0.137713	0.0512329
Gm9251	0	0	0	0	0	0	0	0	0	0
Gm43130	0	0.0165043	0.00936939	0.00857437	0.0260504	0.00871893	0.029789	0.0301957	0.0459592	0.0102588
Gm43724	0	0	0	0	0	0	0	0	0	0
Igkv13-82	0	0	0	0	0	0	0	0	0	0
Gm43847	0.0306099	0.0166191	0.0943459	0.0345361	0.0437196	0	0	0	0	0
Gm43514	0.210082	0.304162	0.0863354	0.553067	0.400075	0.723075	0.640486	0.0927474	0.169399	0.378125
Ighv1-83	0	0	0	0	0	0	0	0	0	0
Mirlet7e	0	0	0	0	0	0	0	0	0	0
Gm42425	0	0.114128	0	0	0.0300234	0.180876	0.034332	0.0696016	0.127124	0
Gm43211	0.0312707	0	0.0192766	0.0882045	0.0178654	0.10763	0.102146	0	0	0.0211065
Gm43787	0	0.0310908	0	0	0	0	0.0374109	0	0	0
Gm43605	0	0	0.0320544	0	0.0940749	0.0795444	0.045295	0	0.0524117	0
Gm19088	0	0	0	0	0	0	0	0	0	0
Gm42859	0	0	0	0	0	0	0	0	0	0
4930539C22Rik	0	0	0	0	0	0	0	0	0	0
Gm19666	0	0	0	0	0	0.0179951	0	0	0	0
Gm43607	0	0	0	0	0	0	0	0	0	0
Gm43351	0	0	0	0	0	0	0	0	0	0
Mir664	0	0	0	0	0	0	0	0	0	0
2900064K03Rik	0	0.0103569	0	0	0.0108983	0.0328283	0.0186934	0	0	0
Gm42496	0	0	0	0	0	0	0	0	0	0
4930563F08Rik	0.0175471	0.000281411	2.2029e-06	0.444009	0.379692	1.8646e-05	1.81236	1.10218e-06	1.20993	0.283637
Gm43006	0	0.0201255	0	0	0	0	0.0121084	0	0	0
Gm10290	0.0297213	0.0322734	0	0.268269	0.118861	0.102297	0.116502	0.157457	0.0359485	0.0802428
Gm43292	0.155764	0.0429495	0.0502316	1.68909e-17	0.0304342	0.0636912	0.222762	0.0188128	0.023978	1.99641e-52
Gm43049	0	0	0	0	0	0	0	0	0	0
Mir7229	0	0	0	0	0	0	0	0	0	0
Gm6439	0	0	0.0424666	0.0388632	0.0196789	0.0395184	0.045006	0	0	0.139494
Igkv8-31	0	0	0	0	0	0	0	0	0	0
Gm42955	0	0	0	0	0	0	0	0	0	0
Gm35065	7.93283e-08	0.108632	0.136357	2.19033e-07	2.66336e-08	0.108698	4.76514e-07	1.06752e-07	0.154564	2.28141e-07
Gm42526	0	0	0	0	0	0	0	0	0	0
Gm18957	0	0	0	0	0	0	0	0	0	0
Gm8099	0	0	0	0	0.0914457	0	0	0.0529986	0	0
Gm42997	0.305881	0.196393	0.266552	0.170052	0.774968	0.484172	0.33478	0.439161	0.328134	0.162767
Gm43341	0.1135	0	0.0279864	0.0256117	0	0.0260435	0.01483	0	0	0
Gm17887	0	0	0	0	0	0.186828	0	0	0	0
Gm17956	0	0	0	0	0	0	0	0	0	0
Gm43516	0	0	0	0	0	0	0	0	0	0
Gm3970	0	0	0	0	0	0	0	0	0	0
Gm42845	0	0	0	0	0	0	0	0	0	0
Gm5149	0.095779	0	0	0	0.0135705	0	0	0	0	0
Gm18982	0.0561278	0	0.138398	0	0.064133	0	0.146674	0.0743382	0.203662	0.0757679
Mir126b	0	0	0	0	0	0	0	0	0	0
Gm18985	0	0	0	0	0	0	0	0	0	0
C430019N01Rik	0.0568441	0.12345	0.070082	0.0855139	0.0324758	0.0652167	0.123788	0.075287	0.160426	0.255784
Gm43012	0.0950637	0.206453	0.234405	0.107257	0	0.254487	0.165614	0	0.114982	0.299434
Gm43526	0.0189722	0	0	0	0.0216782	0.0217667	0.0867623	0	0	0.025611
Gm43654	0.399711	0.245323	0.171408	0.196079	0.347504	0.608124	0.845842	0.0920688	0.147139	0.1173
Gm43345	0	0	0	0	0	0	0	0	0	0
Gm42622	0	0	0	0	0	0	0	0	0	0
Gm42627	0	0	0	0	0	0	0	0	0	0
Gm42626	0	0	0	0	0	0	0.0168968	0	0	0
Gm43435	1.02752e-102	0.056131	0.263967	0.0767755	0.0394508	0.254883	0.027841	0.0452328	0.119823	0.447894
Gm42707	0	0	0	0	0.0274485	0	0	0	0	0
Gm42928	0.61942	0.506672	0.707547	0.908687	0.511862	1.02556	0.9756	0.331727	0.570536	0.796721
Mir703	9.80635	6.50739	24.8519	24.8946	7.62565	16.5637	18.8637	27.78	18.4504	15.8118
Gm43541	0.153313	0	0	0	0.0291965	0	0	0	0.185434	0
D030025E07Rik	0	0	0	0	0	0	0	0	0	0
Igkv15-97	0	0	0	0	0	0	0	0	0	0
Gm43256	0	0.0730145	0.0118429	0	0	0.066124	0.012551	0.0127224	0	0
Gm42579	0	0	0	0	0	0	0	0	0	0
Gm43400	0	0	0.0875747	0	0.0270545	0.0814949	0.0154686	0	0	0
Gm42969	0.00817725	0	0.0100816	0.00922614	0	0	0.0160267	0	0	0
Trdv3	0	0	0	0	0	0	0	0	0	0
Gm43466	0.0398622	0.0185507	0	0.0385502	0.0130136	0.0392001	0.0186015	0.00754217	0	0.0230617
Gm42141	0	0	0	0.0308472	0	0.0313672	0.00893075	0.0181053	0	0
H2bc18	2.58494	1.43859	1.10951	2.11639	0.408087	1.06859	0.596926	1.24211	0.860283	1.06146
Gm43048	0	0	0	0	0	0	0	0	0	0
Gm43669	0	0	0	0	0.0389064	0	0	0	0	0
Trgj2	0	0	0	0	0	0	0	0	0	0
Gm43184	0	0	0	0	0	0	0	0	0	0
Gm43841	0	0	0	0	0	0	0	0	0	0
Gm4751	0	0	0	0	0	0	0.0175544	0	0	0
4930592C13Rik	0.0898383	0.0975524	0.16614	0	0.0256629	0	0	0.178479	0	0
Gm17954	0.0489153	0	0	0	0	0	0	0	0	0.0660317
Gm35986	0.115857	0.153165	0.0869506	0.10229	0.207184	0.104015	0.22827	0.0934083	0.164485	0.367157
4930425O10Rik	0.0628171	0.0909482	0.0516308	0	0.0358882	0.0480463	0.150475	0.083198	0.0506523	0
Gm6073	0	0	0	0	0	0	0	0	0	0
Mir3960	0	0	0.501454	1.83562	0	0.466642	0.531441	0.538697	0.491952	0
Gm43329	0.137802	0.0598536	0.0339785	0.0103651	0.0787276	0.0421595	0.0540156	0	0.0666692	0.0372041
Gm19439	0	0	0	0	0	0	0.00853391	0	0	0
Gm42808	0	0	0	0.352633	0	0	0	0.137982	0	0.140636
Gm43258	0.0152265	0.0165339	0.0187724	0.0515386	0	0.0174692	0.0397899	0	0	0.0205544
Mir7650	0	0	2.0891e-06	0	5.52463e-07	1.10782e-06	4.30517e-08	0	0	0
Gm42683	0.0765247	0.0969453	0.0157244	0.0287801	0.64122	0.512143	0.524934	0.135137	0.323953	0.206604
Mir409	0	0	0	0	0	0	0.490976	0	0	0
Gm2861	0	0	0.109929	0	0	0	0.058251	0	0	0
9130604C24Rik	0.745396	0.74195	0.689239	0.735881	1.08238	0.819552	1.13626	1.31632	1.38992	0.754668
Mir376b	0	0	0	0	0	0	0	0	0	0
Gm8925	0.0389142	0	0	0	0	0	0.0508455	0	0.141202	0.157593
Gm42681	0	0	0	0	0	0	0	0	0	0
Gm43732	0	0	0	0	0	0	0	0	0	0
Gm42817	0	0	0	0	0	0.16836	0.0319565	0	0	0
2310074N15Rik	0.204066	0.276985	0.377383	0.402922	0.0582926	0.117061	0.0999875	0.135137	0.0617054	0
Gm19185	0	0	0	0	0	0	0	0	0	0
Gm42578	0.153049	0.332383	0	0	0.087439	0	0.0999875	0	0	0
Gm43508	0.125579	0.102271	0.058059	0.132831	0.16591	0.414218	0.507629	0.197509	0.0664519	0.116546
Igkv3-12-1	0	0	0	0	0	0	0	0	0	0
Gm10484	0.0374343	0.0203243	0.030768	0	0.0178222	0.03579	0.0611397	0.0330531	0.0301849	0.0336888
Gm34144	0	0	0	0	0.196485	0	0	0	0	0
Gm6745	0.0564478	0	0	0	0.257995	0.194286	0.184388	0	0.0682747	0.1524
Gm42517	0.096297	0.139421	0.316594	0.0905408	0.0366771	0	0	0.0637702	0.155297	0.129993
Gm43766	0.0781058	0.0924809	0.0950075	0.0645928	0.161493	0.196183	0.215373	0.0535533	0.136014	0.143676
Gm9408	0	0	0	0	0	0	0	0	0	0
7330423F06Rik	0	0	0	0	0	0	0.0644438	0	0	0.266321
Gm43147	0	0	0	0	0	0	0	0	0	0
Gm9515	0	0	0	0	0	0	0	0	0	0
Gm43708	0.0308966	0	0.304735	0.104579	0.105909	0.106342	0.302772	0	0.0747398	0.0417079
Gm43572	0.0572093	0	0	0.129095	0.228791	0	0	0.151542	0	0.386139
Gm42479	0.0437929	0	0.134979	0	0	0.0502432	0.100135	0.0290007	0.0529683	0.0591169
Gm6204	0.324853	0.282198	0.480607	0.366522	0.111356	0.298161	0.4669	0.344201	0.314333	0
Gm43678	0	0	0	0	0	0	0	0	0	0
4932422M17Rik	0.0805706	1.76657e-68	0.0926263	0.136872	0.224702	0.169091	0.263382	0.18299	0.0516034	0.244715
Gm42905	0	0	0	0	0	0	0	0	0	0
Igkv4-65	0	0	0	0	0	0	0	0	0	0
Sult1c2-ps2	0	0	0	0	0	0	0	0	0	0
Gm22813	0	0	1.14503	1.08065	0.00496976	0.602931	0.30809	0	0.279752	0
Trav5d-3	0	0	0	0	0	0	0	0	0	0
BC037156	0	0	0	0	0	0	0	0	0	0
Gm42776	0	0	0	0	0	0.0839036	0	0	0	0
Gm42780	0.24271	0.0439252	0	0.182562	0.0462211	0.18564	0.264272	0	0	0
A230001M10Rik	0	0.0184552	0	0	0	0	0	0	0.154795	0
Gm35013	0.035687	0	0	0	0.0815537	0	0	0	0	0
Wdr46-ps	0.173432	0.0753297	0.106911	0.0195678	0.0990839	0.278568	0.192616	0.0689105	0.0419539	0.023412
Gm42710	0	0	0	0.0340102	0.0172215	0	0.0393859	0	0.0729188	0
Gm42829	0	0.0498895	0.0283221	0.0129594	0.0131243	0.0922453	0.0825429	0.10649	0	0
Gm43311	0.062456	0.0542552	0.0770008	0.0704671	0.0499547	0.171972	0.130569	0	0.135975	0.185483
Gm7646	0	0	0	0	0	0	0	0	0	0
Obox4-ps32	0	0	0	0	0	0	0	0	0	0
Gm43240	0	0	0.0581051	0.0531746	0	0	0	0	0	0
Gm7291	0	0	0	9.91282e-10	0	0	0	0.102945	0	0
1700014F14Rik	0	0	0	0	0	0	0	0	0	0
Mir24-1	0	0	1.61498	0	0.221361	0	0.67021	0	0	0
Gm7709	0	0	0	0.0180302	0	0	0	0.0211652	0	0.0215723
Iglc1	0	0	0	0	0	0	0	0	0	0
Gm34333	0	0	0	0	0	0	0	0	0	0
Mir6920	0	0	0	0	0	0	0	0	0	0
Gm43189	0	0	0.0119277	0	0.0607999	0.0776976	0.012641	0.0128136	0	0
Gm43539	0.425777	0.584134	0.886131	2.44896	0.601767	0.000273745	1.05689	2.08606	2.51544	2.04633
Gm10440	0	0	0	0	0	0	0	0	0	0
Mir5121	0	0	0.989357	0.905408	0.458465	0.460336	1.04852	0.531418	2.91183	0.541639
Gm19243	0	0	0	0	0	0	0	0	0	0
Igkv12-42	0	0	0	0	0	0	0	0	0	0
Gm42453	0	0	0	0	0	0	0	0	0	0
Gm43612	0	0	0	0	0	0	0.00604852	0.0122622	0	0
Gm7166	0	0	0	0	0	0	0	0	0	0
Gm5408	0	0	0	0	0	0	0	0	0	0
Mark4-ps	0	0	0	0	0	0	0	0	0	0
Gm42769	0.0178973	0	0	0	0.0102249	0	0.0116923	0	0	0
A830019L24Rik	0	0	0.0231319	0	0.116135	0.0322964	0.0375819	0.0621246	0	0.0379917
Gm43846	0.031858	0.0345935	0	0	0	0.0731006	0.0624385	0.0421941	0	0.0430056
Gm43386	0	0	0	0	0	0	0	0	0	0
Gm9256	0.0209096	0.022705	0	0	0	0	0	0	0.050581	0
Gm43693	0.166406	0.0516271	0.17585	0.0804646	0.203721	0.109094	0.326141	0.188911	0.143765	0.192545
Gm17889	0	0	0	0	0	0	0	0	0	0
Gm43014	0	0	0	0	0	0	0	0	0	0
Mir6925	0	0	0	0	0	0	0	0	0	0
Gm43260	0.0244375	0.013268	0.0150643	0.0551442	0	0.0700924	0.0558779	0	0.0147788	0.0164944
Gm43575	0	0	0	0	0	0	0	0	0	0
Gm43628	0.525293	0.488914	0.370072	0.33867	2.05788	2.26717	2.85979	0.430685	0.302549	0.405202
Gm43544	0.0240224	0.117383	0.0148083	0.0135518	0.054897	0.0551212	0.094163	0.0159081	0.145277	0.0486423
Gm43602	0	0	0	0	0	0	0	0	0	0
Gm33866	0	0	0	0	0	0	0	0	0	0
Gm43322	0.0736764	0.0400014	0	0	0.0631384	0.126792	0.204565	0	0.0222782	0
Gm42635	0.17323	0.0501613	0.113905	0	0.0791747	0.079498	0.482865	0.13766	0.0698416	0.187077
Gm42809	0.0527897	0.0583296	0	0.0294377	2.53692e-10	0	0.0705528	3.17386e-11	0	0
Gm43175	0	0.0507734	0.00960793	0	0.0623319	0.0804682	0.0967333	0	0.0282776	0.1052
Gm2965	0	0	0.106723	0	0	0	0	0	0	0.116855
Gm5075	0	0	0	0.0538586	0.027272	0.109533	0	0.126447	0	0
Gm43570	0.0732074	0.0276846	0.0198515	0.00908353	0.0527159	0.00923668	0.0219505	0.0106629	0.100939	0.0474363
Gm43776	0	0	0	0	0	0	0.0133133	0	0	0
Gm43789	0	0.0130425	0	0	0.00686212	0	0	0	0	0
Gm43089	0	0	0	0	0	0	0	0	0	0
Gm6510	0	0	0.191322	0.0583625	0	0	0	0	0	0
Gm43679	0.0242248	0.0175367	0.0199109	0.0182214	0.0599732	0.0370573	0.0633046	0.0106949	0.0879011	0.0327016
Gm40153	0	0	0	0	0	0	0	0	0	0
Trav15d-2-dv6d-2	0	0	0	0	0	0	0	0	0	0
Gm42793	0	0.0257517	0	0	0.0313397	0.0826991	0	0	0	0
Igkv12-40	0	0	0	0	0	0	0	0	0	0
Trav5n-2	0	0	0	0	0	0	0	0	0	0
Gm43254	1.21579	1.25548	0.911114	1.50623	1.38238	0.150427	0.576243	1.1998	1.00919	1.06197
Gm43319	0	0	0	0	0	0	0	0	0	0
D530037P16Rik	0.028911	0	0	0	0	0.0331693	0.0566629	0	0	0
6330410L21Rik	0.00767026	0	0	0	0	0	0	0	0	0
Gm40123	0.0992076	0.100064	2.43369e-07	1.12535e-07	0.0184532	0.0995077	0.0944381	0	1.85151e-06	0
Gm42432	0.440692	0.299083	0.113191	0.227892	0.0419621	0.547735	0.599802	0.145918	0.0888374	0.173512
Gm43647	0	0	0	0	0	0	0	0	0	0
Mir219c	0	0	0	0	0	0	0	0	0	0
Cycs-ps2	0	0	0	0	0.0580931	0	0.13286	0	0	0
Gm43242	0	0	0	0	0	0	0	0	0	0
Igkv13-71-1	0	0	0	0	0	0	0	0	0	0
Gm42525	0	0	0	0	0	0	0.0368076	0	0	0
Gm43360	0	0.0111677	0.0253594	0.0464151	0.0117514	0.141593	0.0335947	0	0	0.0138833
Gm43805	0.372312	0.411766	0.151458	0.24392	0.173357	0.325244	0.353111	0.143172	0.400309	0.105256
Mir1843a	0	0	0	0	0	0	0	0	0	0
Gm42881	0	0.00964147	0	0	0	0.0305606	0.0580071	0.0117599	0.0966544	0
Gm43318	0	0.0165424	0.018782	0	0	0	0	0	0	0
Gm9831	0.0987418	0.0488141	0.011609	0	0.0937887	0.16879	0.20882	0	0.0339517	0.0932729
Gm42782	0.113761	0	0.140254	0.192529	0	0.326292	0.0743203	0	0.275192	0
Gm43555	0	0	0	0	0	0	0	0	0	0
Gm43492	0	0	0	0	0	0	0	0	0	0
Gm43411	0	0.0204187	0	0	0	0.0862948	0.0368541	0.0498099	0.159207	0.101536
Gm42597	0	0	0	0	0	0	0	0	0	0
2810428J06Rik	0.055066	0.0956714	0.149358	0.14911	0.100672	0.164259	0.194263	0.0145864	0.039962	0
Mir6896	0	0	0	0	0.232372	0	0	0	0	0
Gm42770	0.00714599	0.0077596	0	0	0	0	0.0233424	0	0.0172864	0.0289396
Gm42993	0.478308	0.25969	0.0949513	0.128055	0.222317	0.604564	1.17048	0.161057	0.30397	0.213402
Gm43065	0	0	0	0	0	0.0162834	0	0	0	0
AI506816	12.8975	14.5314	11.0361	9.89788	7.89998	11.7935	11.2274	10.8278	9.7725	8.91159
Igkv13-73-1	0	0	0	0	0	0	0	0	0	0
Gm43307	0.150273	0.0951865	0.0308783	0.0282582	0.0930077	0.129306	0.20453	0.0497573	0.0908794	0
1700042D02Rik	0	0	0.0941034	0	0	0	0	0	0	0
Gm43651	0	0	0	0	0	0	0	0	0	0
Tex13c2	0	0	0	0	0	0	0	0	0	0
Gm43427	0	0	0	0	0	0	0	0	0	0
Gm43554	0	0	0	0.360216	0.364799	0	0.312864	0.211424	0.193078	0
Gm43219	0	0	0	0	0	0	0	0	0	0
Gm2213	0	0	0	0	0	0	0	0	0	0
Gm16508	0	0	0	0	0	0	0	0	0	0
Gm42826	0	0	0	0	0	0	0	0	0	0
5430434I15Rik	0	0	0	0	0	0	0	0	0	0
Gm42465	0	0	0	0	0	0	0	0	0	0
Gm43391	0	0	0	0	0	0	0	0	0	0
Gm29151	0.0472608	0	0.0146891	0	0.0340683	0.0815583	0.0388224	0	0.0143286	0.0816526
Gm17951	0	0	0	0	0	0.0686792	0	0	0.144808	0
Gm42920	0	0	0	0	0	0	0	0	0.0878057	0
Gm9379	0	0	0	0	0.0262588	0	0.0900816	0.0608745	0	0
Gm42616	0.00709646	0.00770582	0	0	0.0202715	0	0.0463614	0	0	0.0191593
Gm43833	0	0	0	0	0	0	0	0	0	0
Gm43744	0	0	0	0	0	0	0.0845824	0	0	0
4933402J10Rik	0	0	0	0	0	0	0.0332436	0	0	0
Gm42980	0	0	0	0	0.0165012	0	0	0	0	0
Igkv4-56	0	0	0	0	0	0	0	0	0	0
Gm43527	0	0	0	0	0	0	0.0244149	0	0	0.0504484
Gm43672	4.27106	4.50742	3.97572	3.5416	4.57643	4.48688	4.16863	4.38458	4.70949	4.4226
4930573C15Rik	0	0	0	0	0	0	0	0	0	0
Gm42929	0.831179	1.00283	2.22028	2.05794	1.53012	3.33762	2.91115	0.642164	0.558515	2.11938
Gm36831	0	0	0	0	0	0	0	0	0	0
A530083M17Rik	0.343001	0.0477505	0.119273	0.039692	0.0954681	0.302709	0.499879	0.0116484	0.0638256	0.0712345
Gm42940	0.0628526	0.0409498	0.0619919	0.0709147	0.0646353	0.115377	0.13961	0.0665959	0.0608172	0.0339384
Gm43131	0	0	0	0	0	0	0	0	0	0
Gm8493	0	0	0	0	0	0	0	0	0	0
Gm4410	0	0	0	0	0	0	0	0	0	0
Gm43611	0	0	0	0.0307905	0	0	0	0	0	0
Gm8848	0	0.0240068	0	0	0	0.0507295	0	0	0	0
Gm42463	0.0121537	0.0923815	0.0224762	0	0.0763795	0.0697193	0.0635206	0	0.0514506	0.0246098
Gm43381	0	0	0	0	0	0	0	0	0	0
1700108N06Rik	0	0	0	0	0	0	0	0	0	0
Gm43545	0.114112	0.196051	0.136545	0.21634	0.314933	0.179672	0.105267	0.35428	0.189077	0.191513
Gm43608	0	0	0	0	0	0	0	0	0	0
Gm4332	0.429069	0.186365	0	0.387284	0	0	0.22425	0	0	0
Gm4962	0	0	0.0122964	0	0	0.0228853	0.00651581	0	0	0
Iglc4	0	0	0	0	0	0	0	0	0	0
Cyp3a63-ps	0	0	0	0	0	0	0	0	0	0
Olfr241-ps1	0	0	0	0	0	0	0	0	0	0
Gm42861	0	0	0	0	0	0	0	0	0	0
Gm42968	0	0	0	0.0488339	0	0	0	0	0	0
Gm42860	0	0	0	0	0.00425036	0	0.00972066	0.0197068	0	0
Gm42996	0.108893	0.0591219	0.0895018	0	0.103687	0.145755	0.225278	0	0	0.0734986
Gm42942	0	0	0	0	0.0127735	0	0.160673	0	0	0
Gm42444	0	0	0	0	0	0	0	0	0	0
Gm43019	0.207416	0.157658	0.012786	0.011701	0.0414748	0.214169	0.182933	0.0137356	0.163068	0.209996
Ass-ps1	0	0	0	0	0	0	0	0	0	0
Gm43160	0	0	0	0	0	0	0	0	0	0
Gm43614	0	0	0	0	0	0	0	0	0	0
Gm20752	0	0	0	0	0	0	0	0	0	0
Gm43623	0.0445988	0.0363212	0	0.0503193	0.0127399	0	0.0874093	0.0295343	0.0674286	0.0150512
4930500L23Rik	0	0	0	0	0	0	0	0	0	0
Gm43560	0.576163	0.0834182	0.047356	0.0866755	0.0219445	0.793231	1.10413	0.101746	0.232293	0.259258
Gm43013	0	0	0	0.406883	0.206031	0.413744	0.0785327	0	0.145395	0
Gm9364	0	0.0700895	0.159158	0.218479	0.110629	0.148108	0.0421687	0.256467	0.0780706	0.348533
Gm42488	0	0	0	0	0	0	0	0	0	0
Gm43773	0.0961338	0.0596505	0.169316	0.0309899	0.0706146	0.0787809	0.0986926	0	0.116276	0.0741559
Gm43820	0.49693	0.395065	0.328209	0.450539	0.370087	0.203616	0.202904	0.246809	0.354188	0.239577
C030032O16Rik	0	0	0	0	0	0	0	0	0	0
Gm40263	0	0	0	0	0	0	0	0	0	0
Gm42621	0	0	0	0	0	0	0	0	0	0
Igkv2-105	0	0	0	0	0	0	0	0	0	0
Gm7902	0.0313534	0.102137	0.270585	0.0353749	0.0716501	0.0359713	0.0204832	0.0830516	0.0758448	0.0423245
Gm9497	0	0.0599277	0	0	0.03153	0	0.036055	0	0.0667518	0
Gm6135	0	0	0	0	0	0	0	0	0	0
Gm43135	0	0	0	0	0	0	0	0	0	0
Gm43826	0.170511	0.0246869	0.154161	0.0769527	0.0194829	0.221708	0.245069	0	0	0.0767252
Gm42663	0	0	0	0	0	0	0	0	0	0
Gm42892	0.216727	0.0730356	0.193488	0.0590236	0.0426962	0.102889	0.122058	0.128675	0.0723132	0.0100884
Mir3969	0	0	0	0	0	0	0	0	0	0
Gm42804	0	0	0	0	0	0	0	0	0	0
Gm43840	0.0613463	0	0	0.207645	0.210287	0.211146	0.320621	0.243749	0.148399	0.165625
Gm5660	0	0	0	0	0	0	0	0	0	0
Gm43697	0	0	0	0	0	0	0	0	0	0
Gm43033	0	0	0	0	0	0	0	0	0	0
Gm8836	0	0	0	0	0	0	0	0	0	0
4930404A12Rik	0.0772368	0.000140296	3.47789	3.7117	2.87054	1.24421	2.61594	1.29959	1.34267	2.82252
Gm42452	0	0	0	0	0	0	0	0	0	0
Gm18163	0	0	0	0	0.0103245	0.0207333	0	0	0	0
Gm43675	0	0	0	0	0	0	0	0	0	0
Lef1os1	2.05861	1.78736	1.30152	1.93242	2.97909	3.73763	3.50869	2.06409	2.0143	1.64584
Gm43609	0.240861	0.130772	0.0809871	0.0617627	0.106333	0.138169	0.20027	0.0580014	0.132421	0.295585
Gm9419	0	0	0	0	0.0299174	0.120159	0	0	0	0.0706901
Gm43704	0	0	0.0738029	0	0	0.274717	0.117324	0.0792841	0	0
Gm43072	0	0.0771781	0	0	0.0507576	0.020386	0.0116083	0	0	0
Gm42722	0	0	0	0	0.0180459	0	0	0	0	0
Gm18916	0	0	0	0	0	0	0.0155679	0	0	0
2010110G14Rik	0	0	0	0	0	0	0	0	0	0
B230207O21Rik	0.739977	0.10044	0.57019	1.04362	1.74387	1.80406	1.269	0.367523	0.447508	0.749182
Gm42625	0	0	0	0	0	0	0	0	0	0
Igkv14-118-2	0	0	0	0	0	0	0	0	0	0
Gm42664	0.330009	0.348391	0.226034	0.175826	0.324704	0.778265	0.413224	0.121411	0.199576	0.173244
Gm9314	0	0	0	0	0	0.0222938	0.0126948	0	0	0
Gm43438	0	0	0	0	0	0	0	0	0	0
Gm43493	2.13419	1.67715	2.51917	1.18016	1.05831	1.89324	2.25422	2.07989	1.07781	3.7278
Gm43081	0.0645469	0.163542	0	0.0799646	0.198832	0.0246847	0.182731	0.427445	0.130118	0.0607267
Gm42660	0	0	0	0	0	0	0	0	0	0
Gm4525	0	0	0	0	0.0667841	0	0	0	0	0
Gm43190	0	0	0	0	0	0	0	0	0	0
Gm43221	0.157706	0.0311358	0.106054	0.0161758	0.0163817	0.131588	0.0842966	0.0189884	0.121384	0.0193535
Gm42704	0	0	0	0	0	0	0	0	0	0
Gm43571	0.240953	0.228956	0.200415	0.0867528	0.377812	0.668063	0.486749	0.0507746	0.0989148	0.271692
Gm5717	0	0	0	0	0	0	0	0	0	0
Gm43434	0	0	0	0	0	0	0	0	0	0
Gm43779	0	0	0	0	0	0	0	0	0	0
Gm43286	0	0	0	0	0	0	0	0	0	0
Gm43420	0.271813	0.329877	0.256263	0.216478	0.283177	0.825481	1.03412	0.254119	0.174051	0.0431678
Gm18830	0	0	0	0.0239972	0	0	0	0	0	0
Gm5284	0	0	0	0	0	0	0	0	0	0
Gm18038	0	0	0	0	0	0	0	0	0	0
Gm43656	0	0	0	0	0	0	0	0	0	0
Gm42697	0	0	0.00985953	0	0.00414545	1.88378e-126	0	0	0	0
Gm42679	0.0817387	0	0	0	0.0466984	0.0820558	0.14685	0	0	0.0413778
Gm42610	0	0	0	0	0	0	0	0	0	0
Gm42638	0.0114772	0	0	0	0	0	0.00749809	0	0	0
Gm42539	0	0	0	0	0	0	0	0	0	0
4930512P04Rik	0	0	0.17267	0	0.0400075	0.0803417	0.0457491	0	0.169399	0
Gm43781	0	0	0	0	0	0	0	0	0	0
4930520M14Rik	0.042356	0.045993	0	0	0.217787	0.145784	0	0.0560983	0	0
Gm43520	0	0	0	0	0	0	0	0	0	0
Gm19210	0	0	0	0	0	0	0	0	0	0
Gm36382	0	0	0	0.0619225	0	0	0	0	0	0
Gm43370	0	0	0	0	0	0	0	0	0	0
Gm3724	0	0.277145	0.209778	0.0959888	0.388841	0.292821	0.500224	0	0	0.229692
Gm42493	0	0	0	0	0	0	0	0	0	0
Gm6543	0.036747	0.0399023	0	0	0.0419881	0.0421595	0.0720208	0	0	0
4933408A14Rik	0	0	0	0	0	0	0	0	0	0
Gm42538	2.3537e-07	7.31323e-08	6.49797e-07	2.15748e-07	0.187114	1.05394e-06	0.11696	2.71621e-07	2.10631e-07	8.01894e-08
Gm30648	0	0.201505	0.17267	0.0171181	0.100683	0	0	0	0	0
Gm42208	0.0886316	0	0	0	0	0	0.0289517	0	0	0
Gm18330	0	0	0	0	0	0	0	0	0	0
Gm17937	0	0	0	0	0	0	0.0522846	0	0	0
Gm43735	0	0	0	0	0	0	0	0	0	0
Gm43972	0	0	0	0.0228125	2.51247e-06	0	6.8498e-07	0	9.67157e-09	0
Mir7073	0	0	0	0	0	0	0	0	0	0
Gm43045	0	0	0	0	0	0	0	0	0	0
Snord3a	0	0	0	0	0	0	0	0	0	0
Gm32877	0	0	0	0	0	0	0	0	0	0
Gm43430	0.114286	0.0413666	0.103328	0.00859637	0.0435288	0.113637	0.253856	0.0201822	0.0368617	0.0411406
4921527H02Rik	0	0	0	0	0	0	0	0	0	0
Gm43677	0.299663	0.149139	0.0307873	0.126788	0.0428003	0.0859501	0.456797	0	0.0906118	0.0674201
Mir7232	0	0	0	0	0	0	0	0	0	0
Gm43495	0	0	0	0	0	0	0.189245	0	0	0
Gm21040	0	0	0	0	0	0	0	0	0	0
4930555A03Rik	0.0701927	0.161829	0.109106	0	0.137512	0.0402656	0.0942263	0.3308	0.283717	0.0720872
Gm43216	0.0222743	0.145121	0.109846	0.0251313	0.089079	0.587766	0.16007	0.0295011	0.0538822	0
Gm31211	0	0	0	0	0	0	0	0	0	0
Gm43610	0	0	0	0	0	0	0	0	0	0
Pvrig-ps	0	0	0	0	0	0	0	0	0	0
Gm43613	0	0	0	0	0	0	0	0	0	0
9430085M18Rik	0.428487	0.355802	0.590423	0.113753	0.747936	0.260258	0.658661	0.36721	0.60972	0.238174
Gm3922	0	0	0	0	0	0	0	0	0	0
Gm43484	0.0547448	0.00540415	0.030679	0.00561517	0.0341197	0.0228393	0.00975407	0	0	0.0134366
Gm43538	0	0	0	0	0	0	0	0	0	0
Mir6948	0	0	0	0	0	0	0	0	0	0
Gm43393	0	0	0	0	0	0	0	0	0	0
Gm17979	0	0	0	0	0	0	0	0	0	0
Gm42764	0	0	0	0	0	0	0	0	0	0
Gm43235	0	0	0	0	0	0	0	0	0	0
Gm43730	0	0	0.196808	0	0	0	0	0	0	0
Gm43491	0.0757439	0.20562	0.186767	0	0.0649101	0.0434501	0.0247419	0	0.0458068	0.102248
Gm42987	0	0	0.0000000000000000000000000000000000000000000000000000000000000000000000000000000000000000000000000000000000000000000000000000000000000000000000000000000000000000000000000000000000000000000000000000000000000000000000000000000000000000000000000000000000000000000000000000000212327200690139	1.46896e-228	0.0000000000000000000000000000000000000000000000000000000000000000000000000000000000000000000000000000000000000000000000000000000000000000000000000000000000000000000000000000000000000000000000000000000000000000000000000000000000000000000000000000000000000000000000257736667258317	0	0	9.00029e-230	0	0
Pou5f1-rs11	0	0	0	0	0	0	0	0	0	0
Gm9523	0.0256183	0.13909	0	0.0867129	0.0515391	0.0293917	0.120834	0.0678601	0	0.13833
Gm7442	0	0	0	0	0	0	0.0506464	0	0	0
Mir101c	0	0	0	0	0	0	0	0	0	0
Gm43463	0	0.0894097	0.0406059	0	0	0	0	0	0.0597545	0
Gm7631	0	0	0	0	0	0	0	0	0	0
Gm43627	0.038745	0.028048	0.047768	0.0437148	0.0811635	0.0740862	0.227809	0.0342105	0.0781047	0.0174342
Igkv15-101-1	0	0	0	0	0	0	0	0	0	0
Gm9710	0	0	0.146718	0.0671344	0	0	0.0388729	0	0	0
Gm42933	0	0	0	0	0	0	0	0	0	0
Gm20768	0.0381314	0.0138019	0	0.100385	0	0.0291652	0.0415188	0	0.0153735	0.017158
4930557B06Rik	0	0	0	0	0	0	0	0	0	0
Gm42818	0	0	0	0	0	0	0	0	0	0
Mir7090	0	0	0	0	0.273599	0	0	0.634272	0	0
Gm43569	0.212462	0.0576765	0.0654852	0.0599286	0.211435	0.243756	0.311871	0	0	0.143404
Gm42717	0.00857395	0	0.0528533	0.0290212	0.0146952	0.0885313	0.0168041	0.0681344	0.0103703	0.0462965
Gm42504	7.72059e-06	0	0	0	0.0190401	6.98942e-08	2.24701e-07	0	0.0621208	3.62469e-06
Mir3967	0	0	0	0	0	0	0	0	0	0
Gm7815	0	0	0	0	0	0	0	0	0	0
Gm43727	0.145822	0.048721	0.0553173	0.164526	0.0128169	0.0772154	0.0879377	0.0297129	0.122106	0.0302842
Gm21009	0	0	0	0	0.0101637	0	0.0581114	0	0	0
C230096K16Rik	0.637972	0.262123	0.637739	0.136179	0.628376	0.652811	0.856107	0.365388	0.291971	0.162931
Gm43094	0	0	0	0	0	0	0.0210614	0	0	0
Gm19184	0	0	0	0	0	0	0	0	0	0
Gm4734	0.0764263	0	0.0942245	0.0862293	0.0218316	0.0438416	0.224682	0	0	0
Gm42918	0	0.00000000000000000000000000000000000000000000000000000000000000000000000000000000000000000000000000000000000000000000000000000000000000000000000000000000000000000000000000000000000000000000000000000000000000000000000000000000000000000000000000000000000000000000000000000000000000000000000000000000000000000000000000001166469721271	0	0.0637866	0	0.0431437	0.000000000000000000000000000000000000000000000000000000000000000000000000000000000000000000000000000000000000000000000000000000000000000000000000000000000000000000000000000000000000000000000000000000000000000000000000000000000000000000000000000000000000143724871633287	0.049813	0	0.0509467
1700001N15Rik	0	0	0	0	0	0	0	0	0	0
Gm42842	0.0790721	0.0107328	0	0.0223036	0.00564686	0	0.0129145	0	0.0239098	0.0133426
Gm43112	0.0475522	0.0309812	0	0	0.0489009	0.196402	0.211248	0.0629803	0.0345091	0.0128383
Igkv13-55-1	0	0	0	0	0	0	0	0	0	0
Gm43426	0.217228	0.0869033	0.0845734	0.0515981	0.150232	0.26234	0.560192	0.0151425	0.0138285	0.0154337
Mir7218	0	0	0	0	0	0	0	0	0	0
Igkv13-61-1	0	0	0	0	0	0	0	0	0	0
Gm43368	0	0	0	0	0	0	0.189708	0	0	0
Gm43713	0.0156601	0.0170048	0.115842	0.0353376	0	0.0541497	0	0	0	0
5830416I19Rik	0	0	0	0	0	0	0.00738393	0	0.0136706	0
Gm43288	0	0	0	0	0	0	0.0147622	0	0	0
2400006E01Rik	0	0.0501417	0	0	0.0357874	0	0	0	0	0
Gm43823	0.0821117	0	0.0809871	0.0370576	0.0938228	0.0565235	0.139474	0.043501	0	0.0443377
Gm43564	0	0	0	0	0	0	0.183864	0	0	0.759834
Gm43586	0	0	0	0	0	0	0	0	0	0
Gm43464	0	0	0	0	0	0	0	0	0	0
Mir3073b	0	0	0	0	0	0	0	0	0	0
Gm19409	0.412678	0.282025	0.944421	0.820506	1.72779	2.47945	2.59946	0.495345	0.389534	0.518896
Gm29811	2.6667e-07	0.0755749	1.49763e-07	0.0734281	0.0199746	1.17388e-07	1.85039e-07	0.117668	1.07296e-06	0.0425651
Gm18611	0	0	0	0	0	0	0	0	0	0
Gm43236	0.196186	0.381584	0.939879	0.877898	1.19416	0.300738	0.971099	0.246588	1.80798	0.435234
Mir509	0	0	0	0	0	0	0	0	0	0
Gm43535	0	0	0	0	0	0	0	0	0	0
Gm33347	0	0	0	0	0	0	0	0	0	0
Gm38670	0	0	0	0	0.220301	0.442401	0.503833	0	0	0
Gm8066	0.367318	0.398859	1.05668	1.03609	0.0349756	0.842842	1.35983	1.13515	0.592371	1.23962
Gm42824	0	0	0	0	0	0	0	0	0	0
Gm9260	0.710016	0.467263	0.0795787	0	0	0.0246847	0	0	0	0.0290444
Gm3544	0	0	0.480081	0	0.500552	0	0	0	0	0
Gm43143	0.234832	0.462181	0.10857	0.0662384	0.142548	0.353614	0.373953	0.330462	0.142016	0.35663
Gm5050	0	0	0	0.0432259	0.021888	0.0439547	0.0500583	0	0.0463387	0
Gm43046	0	0	0	0	0	0	0.00791415	0	0	0
Gm43824	0	0	0.0282891	0.0388332	0.0327727	0.0263253	0	0.0455853	0	0
Gm18867	0	0	0.0310486	0	0.0287755	0	0.0658103	0.0667089	0	0
Gm9728	0.0281437	0	0	0.0635073	0	0.0322889	0.0183864	0.0372748	0.0340403	0
Gm43349	0	0	0	0.199801	0	0	0	0	0	0
Gm43392	0	0	0	0	0	0	0	0	0	0
Gm42658	0.150814	0.122823	0.0464841	0.0425398	0.0323108	0.259542	0.0738956	0.0749045	0.13681	0.0508968
Mir684-1	0	0	0	0	0	0	0	0	0	0
Mir468	0	0	0	0	0	0	0	0	0	0
Gm42907	0	0.0450295	0.051126	0.0311919	0.251763	0.280207	0.164331	0.0549231	0.016719	0.0277175
Gm36793	0	0	0	0	0	0	0	0	0	0
Igkv12-47	0	0	0	0	0	0	0	0	0	0
Gm9023	0	0	0	0	0.0163421	0	0.0373749	0	0	0
Rpl7a-ps7	0	0.0830957	0	0	0	0	0	0	0	0
Trav11n	0	0	0	0	0	0	0	0	0	0
Gm43524	0	0	0	0	0	0	0	0	0	0.134501
Gm34086	6.60979e-09	1.30589e-08	1.39941e-06	1.15591e-08	0.0731599	4.29959e-08	3.42334e-08	0	1.49581e-06	1.11689e-08
Gm43375	0.0119724	0	0.0147606	0	0.0273599	0.0686792	0.0156432	0	0.0868851	0
Gm33050	0	0	0	0	0	0.0679938	0.154871	0	0	0.0800025
Mir7646	0	0	0.00000000000000000000000000000000000000000000000000000000000000000000000000000000000000000000000000000000000000000000000000000000000000000000000000000000000000000000000000000000000000000000000000000000000000000000000000000000000000000000000000000000000000000127963842854861	1.81778e-38	0	0	0.000000000000000000000000000000000000000000000000000000000000000000000000000000000000000000000000000000000000000000000000000000000000000000000000000000000000000000000000000000000000000000000000000000000000000000000000000000000000000000000000000000000000000000000000000000000000000000000000000842813582787749	0	3.40042e-111	0
Gm42490	0.0431563	0.0156207	0	0	0.0328743	0	0.0469903	0.0190527	0.0173995	0
Gm43447	0	0	0	0	0	0	0	0	0	0
Gm40319	0	0	0	0	0	0	0.0403276	0	0	0
Gm18492	0	0.031671	0	0	0	0	0	0	0	0
4930580E04Rik	0	0	0	0.0971017	0	0	0	0	0	0
C820005J03Rik	0	0	0	0	0	0	0	0	0	0
Gm43752	0	0	0.10504	0.0480633	0.146025	0.195494	0.194811	0.225681	0.0515244	0.345033
Gm43767	0.0779307	0.423112	0.192159	0	0.222613	0	0.254561	0.309645	0.282776	0.631201
Gm42828	0	0	0	0	0	0	0	0	0	0
Gm42495	0	0	0	0	0	0	0	0	0	0
Gm9397	0	0	0	0	0	0	0	0	0	0
Mir3970	0	0	0	0	0	0	0	0	0	0
Gm42880	0	0	0	0	0	0	0	0	0	0
Gm2287	0.0890745	0.161205	0	0.33498	0.0625956	0.125701	0.125261	0.0786497	0.0718249	0.320426
Rpl7a-ps2	0	0	0	0	0.0219163	0	0.050123	0	0	0
Gm43139	0	0	0	0	0	0	0	0	0	0
Gm43574	0	0	0	0	0	0	0	0	0	0
Gm43424	0	0	0	0	0	0	0	0	0	0
Gm43585	0	0	0.0260914	0	0.036272	0	0.0138258	0	0	0
Gm43593	0.198532	0	0.271963	0	0.604928	0.658014	0.605274	0.116864	0.0800427	0.208446
Trav23	0	0	0	0	0	0	0	0	0	0
Gm43429	0.0131904	0.014323	0	0	0.0828942	0.0756661	0.137877	0.0349399	0.031908	0.0356119
1110003F10Rik	0.387113	0.168141	0.238633	0	0.818302	0.888263	0.961028	0.153813	0.421399	0.261286
Gm43174	0.0242876	0	0	0	0	0.0139325	0.00793358	0	0	0
Gm42476	0.0535949	0	0	0.120939	0.0306195	0	0	0.0709836	0	0
Gm8539	0.237059	0.128707	0	0.0668664	0	0	0.154871	0	0	0
Gm42932	0	0	0	0	0	0	0	0	0	0
4632404M16Rik	0.113326	0.0223742	0.101613	0.0929913	0.0588591	0.094559	0.0471142	0	0.0373829	0.0278148
Gm42958	0	0	0	0	0	0	0	0	0	0
Gm42765	0.0189662	0	0	0	0	0	0.0123907	0	0	0
Gm8365	0	0	0	0	0	0.105138	0.0898036	0	0.0554206	0
Mir6902	0	0	0	0	0	0	1.21235	0	0	0
Gm7652	0	0	0	0	0	0	0	0	0	0
Gm42518	0	0	0	0	0	0	0.0206797	0	0	0
Gm42911	0	0	0	0	0	0	0	0	0	0
4933401H06Rik	0	0	0	0	0	0	0	0	0	0
Gm23370	0	0	0	0	0	0	0	0	0	0
Gm42719	0	0	0	0	0	0	0	0	0	0
Gm40414	0	0	0	0	0	0	0	0	0	0.083329
Gm43523	0	0	0	0	0.0117882	0	0.0134799	0	0.0374348	0
Gm43755	0	0	0	0	0	0	0	0	0	0
Gm9402	0	0	0	0	0	0	0.0499937	0	0	0
Gm9632	0	0	0	0.156299	0	0	0	0	0	0
Gm42720	0	0	0	0	0	0	0	0	0	0
Gm43467	0	0	0	0	0.0776347	0	0	0	0	0
Gm43848	0.238104	0.0258549	0.117421	0.29551	0.108826	0.382445	0.248887	0.220749	0.0575982	0.128568
Igkv2-93-1	0	0	0	0	0	0	0	0	0	0
Gm42601	0	0	0	0	0	0	0	0	0	0
Gm42992	1.07282	0.712172	0.471233	0.485153	2.34	3.25898	4.79832	0.828377	0.84055	1.24301
Gm43674	0	0	0	0	0	0	0.0490457	0	0	0
Gm43432	0	0	0	0.27686	0	0.563056	0	0	0	0
Mir7228	0	0	0	0	0	0	0	0	0	0
Gm43222	0	0	0	0	0	0	0	0	0	0
Ighv8-10	0	0	0	0	0	0	0	0	0	0
Gm42977	0	0	0	0	0	0	0	0	0	0
Ckb-ps2	0	0	0	0	0	0	0	0	0	0
Mir7118	0	0	0	0	0	0	0	0	0	0.65707
Gm10652	0.11324	0.0491855	0.139612	0.0383296	0.0388173	0.0519678	0.133164	0.0299961	0.150663	0.0611461
Gm43369	0	0	0	0	0	0	0	0	0	0
Gm5309	0	0	0	0	0	0	0.0286523	0	0	0
Gm43506	0.157724	0	0.145841	0	0.0225275	0.135717	0.489448	0.0522243	0.0953852	0.0532288
4930428O21Rik	0	0.0185294	0.0841522	0	0	0	0.0222961	0.0226005	0.0619181	0
Gm43549	0	0	0	0	0.00637473	0	0	0.0443348	0.0269918	0
Gm20223	0	0	0	0	0	0	0	0	0	0
Mir129b	0	0	0	0	0	0	0	0	0	0
Gm42478	0	0	0	0	0.0346895	0.0232208	0.0661131	0	0.0244802	0
Gm43645	0	0	0	0	0	0	0	0	0	0
Gm43489	0.478414	0.422089	0.442371	0.404835	1.52037	0.926235	1.60181	0.712838	0.433988	0.928367
Mir290b	0	0	0	0	0	0	0	0	0	0
Gm43330	0	0.0449249	0	0	0.0472731	0	0.0540574	0	0	0
Gm42891	0	0	0	0	0	0	0	0	0	0
Gm18430	0	0	0	0	0	0	0	0	0	0
Mir1892	7.29219e-08	1.32615e-07	5.70196	0.00015561	4.3203	0.000283124	4.59784	1.69601	1.31738	5.51214
Gm42459	0	0	0	0	0	0	0	0	0	0
Gtpbp4-ps6	0	0	0	0	0	0	0	0	0	0
Mir5615-1	0	0	0	0	0	0	0	0	0	0
Mir1a-2	0	0	0	0	0	1.24322e-06	0	0	0	0
Kif19b	0.0100479	0	0	0	0.0057405	0.0345836	0.0525146	0	0.0121531	0.0135639
Gm8896	0	0	0	0	0	0	0	0	0	0
5033403H07Rik	0	0	0	0	0	0	0	0	0	0
Gm43726	0	0.0832029	0	0.0432259	0.021888	0.175818	0.0250291	0	0	0
Gm42607	0	0.00950223	0	0.0197465	0.00499947	0	0.00571694	0	0	0
Gm42438	0.21339	0.19861	0.0751668	0.0687887	0	0.279794	0.438138	0.0403746	0.110614	0.164605
Gm8013	0	0.279144	0	0	0.0367168	0.0737335	0	0.170237	0	0
Gm7047	0	0	0	0	0	0	0	0	0	0
4930554G22Rik	0	0.0469987	0	0	0	0	0	0	0	0
Gm35066	0	0	0	0	0	0	0	0	0	0
Gm47279	0	0	7.6778e-180	1.17516	0	0.484087	0.359585	0	3.98432e-105	1.14493
Gm43402	0	0	0	0	0	0	0	0	0	0
Gm42994	0.034945	0	0.028722	0	0.0135255	0.0534561	0.0305346	0	0	0
Gm43568	0	0	0	0	0.084138	0.0268228	0.0458211	0	0	0
Mir3069	0	0	0	0	0.267985	0.0383887	5.10827e-05	0	0	0
Gm34078	0	0	0	0	0	0	0	0	0	0
Gm43355	0	0	0	0	0	0	0	0	0	0
Gm43382	0	0	0	0	0	0.0406502	0	0	0	0
9530097N15Rik	0.0834033	0	0	0	0	0	0	0	0	0
Igkv14-126-1	0	0	0	0	0	0	0	0	0	0
Gm6522	0	0	0	0	0	0	0	0	0	0
Gm27680	0.0367925	0	0.0453609	0	0	0.0422117	0.0480733	0	0	0.198668
Gm43361	0.76635	0.412515	1.78125	1.1171	3.43995	1.88087	2.36744	0.472909	0.668393	1.00345
Gm34139	0	0	0	0	0	0	0	0	0	0
Gm42945	0	0	0	0	0	0	0	0	0	0
Lhfpl3	0.322945	0.463848	0.20134	0.141555	0.0974174	0.054679	0.211488	0.0378735	0.186062	0.254154
Gm3519	0	0	0	0	0	0	0.0115737	0	0	0
Igkv2-95-1	0	0	0	0	0	0	0	0	0	0
Trav4-1	0	0	0	0	0	0	0	0	0	0
E330034L11Rik	0.37498	0.277621	0.0630417	0.153846	0.165542	0.332435	0.757196	0.29347	0.309235	0.253097
Gm43188	0.384891	0.238823	0.321999	0.201621	1.04449	0.536206	0.583723	0.200266	0.216141	0.334011
Gm42943	0	0	0.0112912	0	0	0.0210147	0.0119664	0	0	0
Gm42991	0.572629	0.226873	0.200346	0.0698464	0.433252	0.745752	1.47112	0.163982	0.327583	0.302934
Igkv4-73	0	0	0	0	0	0	0	0	0	0
Rhox7-ps2	0	0	0	0	0	0	0	0	0	0
Gm21006	0	0	0	0	0	0	0	0	0	0
Gm5551	0	0	0.0530525	0.0485508	0	0	0	0.0569926	0	0
Gm42690	0.323438	0.386332	0.29907	0.218955	0.535874	0.278308	0.306389	0.235607	0.136922	0.327461
Gm5870	0	0.11433	0	0.118795	0	0	0	0	0	0
Gm43562	0	0	0	0	0	0	0	0	0	0
Gm42698	0	0	0	0	0	0	0	0	0	0
Gm42439	0.183282	0	0.0753214	0	0.314133	0.280369	0.87808	0.161831	0.443364	0.0824717
Gm42902	0.179405	0.292216	0.165889	0.303626	0.102496	0	0.0293014	0.178209	0.271242	0.121092
Gm21049	0	0	0	0	0	0	0	0	0	0
Gm43357	0	0	0	0	0	0	0	0	0	0
Gm43530	0	0	0	0	0	0	0	0	0	0
Mir216c	0	0	0	0	0	0	0	0	0	0
Gm43284	0	0	0	0	0	0	0	0	0	0
Gm17824	0	0	0	0	0	0	0	0	0	0
Igkv20-101-2	0	0	0	0	0	0	0	0	0	0
Gm42919	0.0231243	0	0.0285095	0	0	0	0.0151071	0	0	0
Iglj3p	0	0	0	0	0	0	0	0	0	0
Mir7682	0	0	0	0	0	0	0	0	0	0
Gm43321	0	0	0	0.0139062	0	0	0.0241564	0	0	0
Mir7092	0	0	0	0	0	0	0	0	0	0
Gm29755	0	0	0	0	0	0	0	0	0	0
Gm42445	0	0	0	0	0	0	0	0	0	0
Gm42823	0	0	0	0	0	0	0	0	0	0
Gm43320	0	0.0110567	0	0	0.0116345	0	0.059869	0	0.0492627	0
Gm42893	3.4581	2.66128	3.48515	3.44656	1.91575	5.01503	4.82353	4.07364	3.93749	3.15084
Gm5857	0.361358	0	0.074252	0.135903	0.137633	0.0690971	0.432806	0	0	0
Gm42628	0	0	0	0.0438483	0	0	0	0	0	0
Gm5550	0	0	0	0	0	0.0316588	0	0.0730946	0	0
Gm9245	0	0	0	0	0	0	0	0	0	0
Gm9645	0.0749787	0	0.13866	0	0.0214182	0.0860224	0.0979676	0	0	0
Gm42812	0	0	0	0	0	0	0	0	0	0
Gm42825	0	0	0	0	0	0	0.0268293	0	0	0
Gm34866	0.0576535	0	0.07108	0.000865623	0.0947451	0	6.30764e-08	0	0	0
Gm36211	0	0	0	0	0	0	0	0	0	0
Gm42820	0.219707	0.162412	0.094544	0.131504	0.201509	0.573867	0.406507	0.0632148	0.122142	0.249138
Gm42667	0	0	0	0	0	0	0	0	0	0
Gm10685	0	0	0	0	0	0	0	0	0	0
Gm42460	1.2839	1.16806	0.983961	0.978772	0.72029	0.265406	0.158687	0.658734	0.727483	0.921228
Gm43259	0.0090606	0.0393545	0	0	0.0155293	0.0831611	0.0236773	0	0	0
Gm32102	2.25918e-06	0.269999	0	0.161229	0.185258	0.00177812	0.1011	6.74984e-07	3.97866e-07	0.384852
Gm42990	0	0	0	0	0	0	0	0	0	0
Gm3103	0	0	0	0	0	0	0	0	0	0
Mir7015	0	0	0	0	0	0	0	0	0	0
Gm35667	0	0	0	0	0	0	0	0	0	0
Gm32051	0.281141	0.0677358	0.263097	0.0525624	0.108911	0.11762	0.423635	0.115419	0.202609	0.0565321
Gm42921	0	0	0	0	0	0.104015	0.0592293	0.0600381	0	0
Gm42594	0	0	0	0	0	0	0	0	0	0
Gm42702	0.0352046	0.0917462	0.0347225	0	0	0.0969358	0.0919971	0.00932533	0	0
Gm18748	0	0	0	0	0	0	0	0	0	0
Gm21190	0	0	0	0	0	0	0	0	0	0
Gm42970	0.109807	0	0.0812268	0	0.100374	0.176371	0.100431	0.0872595	0.159375	0
Gm43486	0.0205289	0.0445832	0.0168731	0	0.00390947	0	0.00447052	0	0.00827668	0.00923744
Gm43018	0.931501	0.328733	0.0287108	0.105098	0.824876	0.881679	0.760689	0.0925292	0.140833	0.282926
Gm42934	0.285015	0.182989	0.332537	0.0550727	0.289392	0.287344	0.487494	0.0673069	0.297035	0.334251
Gm43749	0	0	0	0	0	0	0	0	0	0
Gm9273	0	0	0.0511975	0	0	0	0	0	0	0
Gm17775	0.115083	0	0	0	0.131498	0	0	0	0	0
Gm5711	0.0705263	0	0	0.0795727	0.0805852	0.323656	0.0921501	0	0	0.0952049
Gm9678	0	0	0	0	0	0	0	0	0	0
Gm42585	0.00767669	0.0332982	0.0480708	0.0342837	0.0354322	0.0437119	0.035476	2.76306e-55	0.00950108	4.35815e-85
Gm42633	0.0322267	0.0583233	0.0529757	0.0242403	0.0245487	0.0369735	0.147377	0.0426826	0.0129929	0.0290024
Gm43245	0	0	0	0.286326	0	0	0.0414478	0	0	0
Gm17935	0	0	0	0	0	0	0	0	0	0
Gm20755	0.0650062	0.123529	0.0200362	0.0366722	0.064993	0.298324	0.0424687	0.215243	0.196565	0.0658148
Gm43725	0	0	0	0	0	0	0	0	0	0
Mir1291	0.253774	0.275565	0.233689	1.36748	1.44275	0.824967	0.521749	0	0.613888	0
C130083M11Rik	0	0	0	0	0.0409343	0.0164406	0.0187236	0.0189792	0.0173323	0.0193443
Mir374c	0	0	0	0	0	0	0	0	0	0
Gm40348	0	0	0	0	0	0	0	0	0	0
Gm43395	0	0	0	0	0	0	0	0	0	0
C030015E24Rik	0	0	0	0	0	0.123424	0	0	0	0
Mir7055	0	0	0	0	0	0	0	0	0	0
Mir3107	0	0	0	0	0	0	0	0	0	0
Gm43111	0.139251	0.218413	0.133529	0.0872853	0.521536	0.798811	0.849087	0.225416	0.205856	0.271525
Gm19089	0	0	0	0	0	0	0	0	0	0
Gm43011	0.107165	0.0290919	0.0743189	0.0755698	0.11097	0.130634	0.161902	0.0177419	0.0486071	0.0271247
Rpl36-ps9	0.10719	0	0	0	0	0.122977	0	0	0	0
Gm8874	0	0	0	0	0	0	0	0	0	0
Gm36551	0	0	0	0	0	0.113549	0	0	0	0
Mir721	0	0	0	0	0	0	0	0	0	0
Igkv14-118-1	0	0	0	0	0	0	0	0	0	0
Trav15d-3	0	0	0	0	0	0	0	0	0	0
Ighv8-16	0	0	0	0	0	0	0	0	0	0
Gm32736	0	0	0	0	0	0	0	0	0	0
Gm17833	0.139397	0.121094	0	0.0314555	0.127423	0	0.14571	0.0369248	0.202324	0.15054
3830422I06Rik	0	0	0	0	0	0	0.0164247	0	0	0
Gm9771	0	0	0	0	0.0298385	0.0299603	0	0.0345866	0.094756	0
Gm43407	0	0	0	0	0	0	0	0	0	0
Gm43283	0.0466116	0	0	0	0.0266298	0.0133692	0.0609029	0	0	0
Gm42446	0.00904129	0	0	0.020402	0	0	0	0	0	0
Gm29707	0.0450556	0	0	0.203339	0.0257407	0.0516918	0.167318	0.259112	0.200779	0.0608214
Mir9-1	0	0	0	0	0	0	0	0	0	0
Igkv2-107	0	0	0	0	0	0	0	0	0	0
Gm42755	0	0	0	0	0	0	0	0	0	0
Gm7733	0	0	0	0	0.0184582	0.0370673	0.0211073	0.128373	0	0
Gm43195	0	0	0	0	0	0	0	0	0	0
Gm43032	0.0380296	0.0309713	0.0117215	0.0643613	0.0217268	0.0545387	0.0124224	0.0377761	0.0459975	0.0641711
Gm9403	0.0952961	0.208186	0.218194	0.0819818	0.116918	0.140571	0.11562	3.84693e-07	0.279922	0.132786
Gm42540	9.54176e-10	2.07425e-09	5.81817e-19	9.47761e-10	2.96419e-21	0	0	0	0	0
Gm42711	0.0257963	0	0	0	0	0	0	0	0	0
Gm42795	0	0	0	0	0	0	0	0	0	0
Gm42827	0	0	0	0	0	0	0	0	0	0
Gm43529	0	0	0	0	0	0	0	0	0	0
Gm32693	0	0	0	0	0	0.0141819	0	0	0	0
4930558F17Rik	0	0	0	0	0	0	0	0	0	0
Gm43056	0	0	0	0	0.00607781	0	0	0	0	0
4933425M03Rik	0.0576909	0.0626447	0.0474173	0.151878	0.021973	0.0441255	0.238701	0.127347	0.0465188	0.103837
Gm43394	0	0	0	0	0	0	0	0	0	0
Gm18429	0	0	0	0	0	0	0	0	0	0
Gm43521	0	0	0	0	0	0	0	0	0	0
Gm43078	0	0	0	0	0	0	0	0	0	0
Mir6976	0	0	0	0	0	0	0	0	0	0
Gm30382	0.0489527	0.0694105	0	0.150974	0.0182596	0	0.0318173	0.104979	0	0.0431445
Gm42441	0.357252	0.603444	0	0.313503	0.317492	1.18407	1.29663	0.368014	0.192046	0.696599
Gm42634	0	0	0	0	0	0	0	0	0	0
Gm42759	0.0121736	0.039657	0.0900521	0	0.0139099	0.0139668	0.0238593	0.0483701	0.0441728	0.0328669
Gm38509	0	0	0	0	0	0	0	0	0	0
Gm8706	0	0	0	0	0	0	0	0	0	0
Gm42871	0	0	0	0	0	0	0.0615796	0	0	0
Gm42706	0	0.0168801	0	0	0	0	0	0.0205889	0.0188023	0
Gm42695	0	0	0	0.0819073	0	0	0	0	0	0
Gm42604	9.58815e-09	3.64413e-09	3.66019e-10	8.02948e-09	2.08395e-10	5.67189e-08	6.72759e-09	0	0	1.93184e-08
Gm43671	0	0	0	0	0	0	0	0	0	0
Gm42841	0	0	0.0189473	0	0.0263403	0.0352639	0.0200803	0	0	0
Gm18451	0	0	0	0	0	0	0	0	0	0
Gm42430	0	0	0	0	0.0550752	0	0.0944687	0	0	0
Gm43233	0	0	0	0	0	0	0	0	0	0
Gm5714	0	0	0	0	0	0.0601853	0	0	0	0
Trav3d-2	0	0	0	0	0	0	0	0	0	0
Gm6366	0	0	0	0	0.0205365	0	0.0704513	0	0	0
Gm43031	0.141614	0.0683437	0.0775967	0.0532593	0.0269685	0.361048	0.133634	0.0625197	0.190316	0.339852
Gm42508	0.0541159	0.0293814	0.0333592	0.050881	0.0824456	0.269042	0.265156	0.0477824	0.0545451	0.0487014
Gm43502	0	0	0	0	0	0	0	0	0	0
Gm30301	0	0	0	0	0	0	0	0	0	0
Gm43670	0.151231	0.0912313	0.165733	0	0.0575999	0.11567	0.14271	0	0.040648	0.0453665
4930590L14Rik	0	0	0	0	0	0	0	0	0	0
Gm43246	0.0526447	0	0	0	0	0	0.0343929	0	0	0
Gm43410	0	0	0	0	0	0	0.00868289	0	0	0
Gm43378	0.153049	0.110794	0.0628972	0	0.174878	0.409715	0.299962	0	0.0617054	0
Gm33952	0	0	0	0	0	0	0	0	0	0
Igkv13-56-1	0	0	0	0	0	0	0	0	0	0
B230303O12Rik	0.0162917	0.0265359	0.0401714	0.00919069	0	0	0	0.0539436	0.00985254	0
Gm43390	0	0	0	0	0	0	0	0	0	0
Gm42653	0	0	0	0	0	0	0	0	0	0
Gm43646	0.127981	0	0.104006	0	0.109676	0	0.0418052	0	0	0
Gm1969	0.0243373	0	0	0	0.0417127	0	0	0	0	0
Obox4-ps5	0	0	0	0	0	0	0	0	0	0
6720482G16Rik	0.124546	0.108191	0.276389	0.112417	1.28078	0.914493	0.927569	0.197944	0.0602559	0.235376
Gm33474	0.0964792	0	0	0	0	0	0	0	0	0
Gm2479	0	0.0306183	0.104291	0.0318139	0.0805469	0.0647006	0.0447975	0.0373456	0.0682099	0
Gm42442	0.157237	0.142282	0	0.0295676	0.0449157	0.120264	0.205447	0.0694173	0	0
Gm5552	0	0	0	0	0	0	0	0	0.069733	0
Gm43680	0.0873282	0.0948265	0	0	0	0	0.171155	0	0	0
Gm43119	0.0279845	0	0	0.0157871	0	0.0642128	0	0	0.0338478	0
Gm5981	0	0	0	0	0.17416	0.0699484	0.5178	0.0807493	0	0
Mir6962	0	0	0	0	0	0	0	0	0	0
Gm8969	0	0	0	0	0	0	0	0	0	0
Gm43582	0.173129	0	0	0	0.395643	0.496572	0.169658	0	0.104701	0.70113
Gm43836	0.0779307	0	0	0	0	0	0	0	0	0
2010309G21Rik	0	0	0	0	0	0	0	0	0	0
Gm42814	0	0	0	0.0728262	0.221258	0.0740541	0	0	0.0780706	0
Gm43036	0	0	0	0	0	0	0	0	0	0
C230071H17Rik	1.45507	1.33384	0.911153	0.463956	1.49189	3.80408	6.45205	0.833323	1.05876	1.29904
4933417G07Rik	0	0	0	0.03475	0	0.0353359	0	0	0	0
Gm43183	0	0	0	0	0	0	0	0	0	0
Gm2451	0.178327	0.193641	0.183214	0.134135	0.101881	0.238693	0.213587	0.157457	0.107846	0.120364
Gm42613	0.0153763	0	0	0.0173485	0	0.0352821	0.0502267	0	0	0
Gm4866	0	0	0	0	0	0	0.0329331	0	0	0
Gm31026	0	0	0	0	0	0	0	0	0	0
Mir7217	0	0	0	0	0	0	0	0	0	0
Gm42771	0	0	0	0	0	0	0.0156055	0	0	0
Mir7231	0	0	0	0	0	0	0	0	0	0
Mir7042	0	0	0	0	0	0	0	0	0	0
Obox4-ps24	0	0	0	0	0	0	0	0	0	0
4930447N08Rik	0	0.185475	0	0	0.0341312	0	0	0	0	9.0001e-17
4930502C17Rik	0	0	0.0386142	0	0	0	0	0	0	0
Gm25053	0	0	0	0	0.0050538	0	0	0	0	0
1700013M08Rik	0	0.0472052	0	0	0	0	0.0568012	0	0	0.0586841
Gm17590	0.79714	0.139136	0.0344388	0.0615535	0.22999	0.817635	0.304927	0.18878	0.491963	1.29447
4931419H13Rik	0	0	0	0	0	0	0	0	0	0
Gm42879	0.150941	0.146681	0.181873	0.106323	0.137912	0.155288	0.229058	0.125486	0.0976115	0.181036
Gm43070	0	0	0	0	0	0	0	0	0	0
Gm7048	0	0	0	0	0	0	0	0	0	0
4930432H08Rik	0	0	0	0	0	0	0	0	0	0
Gm42822	0.0388379	0.0421728	0.0718238	0	0.07766	0.0445584	0	0	0	0
Mir7021	0	0	0	0	0	0	0	0.624205	0	0
Gm43532	0	0	0	0	0	0	0	0	0	0.0105035
Ighv1-73	0	0	0	0	0	0	0	0	0	0
Mir6915	0	0	0	0	0	0	0	0	0	0
Ighv1-70	0	0	0	0	0	0	0	0	0	0
4930405L22Rik	0	0	0	0	0	0	0	0	0	0
Gm43509	0.148801	0.0372874	0	0.0774867	0.00653938	0.0919253	0.10469	0	0.0138444	0.0618061
Gm42535	0	0	0	0	0.0121252	0.0973978	0.0554613	0	0.12835	0
Gm43217	0	0	0	0	0	0	0	0	0	0
Gm43178	0.128535	0.162834	0.0792342	0.0483406	0.379407	0.491556	0.517829	0.0567459	0.0259109	0.0289187
Gm43181	0	0	0	0	0	0	0	0	0	0
Gm43103	0	0	0	0	0	0	0	0	0	0
Gm43750	0	0.0129326	0	0	0.0136086	0	0	0	0	0
Gm42652	0	0	0	0	0	0	0	0	0	0
Gm43746	0	0	0	0	0	0	0	0	0	0
Gm8968	0	0	0	0	0	0	0	0	0	0
Obox4-ps25	0	0	0	0	0	0	0	0	0	0
Gm36266	0.234346	0.294945	0.251157	0.301845	0.328402	0.312047	0.424647	0.202358	0.0410664	0.114583
Gm9353	0	0	0	0	0	0.0563988	0.128461	0	0	0
Trav7-5	0	0	0	0	0	0	0	0	0	0
Gm42752	0.0268459	0	0	0.0302895	0.0153374	0	0.070154	0	0	0
Gm5554	0	0	0	0	0	0	0	0	0	0
Gm43335	0.00906336	0.0098416	0	0	0	0.0207966	0.0296056	0.0120039	0	0
Gm8853	0	0	0	0	0	0	0	0	0	0
Gm43344	0.0724774	0	0	0	0	0	0	0	0	0
Gm21680	0	0	0	0	0	0	0	0	0	0
Gm43558	0	0	0	0	0	0	0	0	0	0
Gm40155	0	0	0	0	0	0	0	0	0	0
Igkv2-116	0	0	0	0	0	0	0	0	0	0
Gm33466	0	0	0	0	0	0	0	0	0	0
Gm43431	0.174656	0.0948265	0.322996	0.591178	0.648592	1.00191	0.969879	1.5036	0.316875	0.353658
Gm43042	0	0	0	0	0	0	0	0	0	0
Gm43098	0	0	0	0	0	0	0	0	0	0
Gm43813	0.0955409	0.101916	0.124776	0.0608025	0.0861904	0.311609	0.499498	0.102372	0.0893227	0.0149056
Gm42455	0	0.023568	0	0	0	0	0.00708976	0	0	0
Gm43121	0	0	0	0	0	0	0	0	0	0
Gm20940	0	0	0	0	0	0	0	0	0	0
Gm43534	0.0208143	0.0113008	0.0898155	0.0352262	0.0178372	0.03582	0.013598	0	0	0.0280976
Mir465d	0	0	0	0	0	0	0	0	0	0
Gm43422	0.125957	0.0766507	0.11344	0.120352	0.0955838	0.271689	0.226566	0.0117423	0.0109263	0.0619542
Gm40331	0	0	0	0	0	0	0	0	0	0
Gm42643	0	0	0	0	0	0	0	0	0	0
Gm42483	0.0511336	0	0	0.0576924	0.0292133	0	0.044541	0.0225746	0	0
Gm42523	0	0	0	0.0116644	0.0413448	0	0.0270161	0	0.0375131	0
Gm43176	0	0.0107866	0.012247	0.0112078	0.056752	0.0683805	0.116813	0.0789393	0.0360446	0.0536384
Gm43404	0	0	0	0	0	0	0	0	0	0
Gm42608	0	0.0639071	0.0362796	0	0.0672475	0.067522	0.105735	0	0	0
Gm43358	0	0	0	0	0	0	0	0	0	0
Mir299a	0	0	0	0	0	0	0	0	0	0
Gm2623	0	0	0	0	0.0593118	0.238216	0	0.137499	0	0
Mir3961	0	0	0	0	0	0	0	0	0	0
Gm42750	0	0	0	0	0	0	0	0	0	0
Gm36548	0.0433454	0	0	0	0.0247638	0	0	0	0	0
Gm42161	0	0	0	0.0461433	0	0.0469214	0	0	0	0
Gm43472	0	0	0	0	0	0	0	0	0	0
Gm42832	0	0	0	0	0	0	0	0	0	0
Gm43034	0.343122	0.272733	0.443779	0.284635	0.448516	0.274837	0.409527	0.469469	0.162456	0.63624
Gm42839	0	0	4.29083e-187	0	0	0	0	0	0.00000000000000000000000000000000000000000000000000000000000000000000000000000000000000000000000000000000000000000000000000000000000000000000000000000000000000000000000000000000000000000000000000000000000000000000000000000000000000000000000000000000000000000000000000000000000000000000000000382610856559541	0
Gm17936	0.210365	0.130531	0.148203	0.203442	0.2232	0.172393	0.314131	0.31842	0.29079	0.20284
Gm43389	0.160185	0.0496973	0.126957	0.129095	0.052295	0.157526	0.313949	0.0909246	0.0276782	0.262575
Gm43587	0	0	0	0	0	0	0	0	0	0
Igkv3-6	0	0	0	0	0	0	0	0	0	0
Iglj1	0	0	0	0	0	0	0	0	0	0
Gm38433	0	0	0	0	0	0	0	0	0	0
Gm42900	0.0959118	0.0297564	0.0168926	0	0.0547957	0.0471595	0.116368	0	0.0331449	0
Gm43374	0.012418	0	0	0	0	0	0	0	0.0150199	0
Gm20005	0	0	0	0	0	0.113929	0	0	0	0
Gm43798	0	0	0	0	0	0	0	0	0	0
Gm42895	0.0487587	0.0518891	0.0244366	6.80327e-08	0.0577221	6.23943e-05	0.115841	0.0131258	0.0359601	0
Ugt2a1	0	0	0	0	0	0	0	0	0	0
Gm43457	0.23418	0.066918	0.0911736	0.0834373	0.0563327	0.141407	0.0885734	0.0489724	0.119261	0.183019
Gm42524	0	0	0	0	0	0	0	0	0	0
Gm43852	0.161895	0.246116	0.199597	0.0730645	0.332974	0.520074	0.6346	0.214422	0.39163	0.393382
Gm43004	0	0	0.104143	0	0.0241297	0	0.0275926	0	0	0
Gm42648	0.355588	0.218802	0.599143	0.093613	0.0948041	0.707135	0.464613	0.0627943	0.172036	0.33601
Gm43263	0	0.0575734	0.0653682	0.0598216	0.0605828	0.0608301	0.0346386	0	0	0.0715736
Gm42851	0.126257	0	0.0259381	0.0237415	0.0120201	0	0.151221	0	0.0246319	0
Gm18345	0	0	0	0	0	0	0	0	0	0
Gm6348	0	0	0	0	0	0	0	0	0	0
2700029L08Rik	0.0810692	0.110038	0.0249871	0.0457339	0.0810527	0.139515	0.19861	0.0536859	0.245136	0.0547184
Gm36447	0.0150109	0	0	0	0	0	0.00980667	0	0	0.0202636
Gm42894	0	0	0	0	0	0	0	0	0	0
Gm42729	0.214792	0.132883	0.138912	0.0463205	0.0942998	0.424652	0.3495	0.0135868	0.149621	0.152393
Gm43599	0.227694	0	9.46598e-35	1.07877e-16	0.0769807	0.0761408	0.34418	6.91155e-36	1.00769e-17	5.88482e-53
Gm43224	0	0	0	0	0	0	0	0	0	0
Gm6346	0	0	0	0	0	0	0	0	0	0
Gm42846	4.3781	3.03668	3.71794	4.99518	2.1079	3.16141	4.10872	5.14438	6.02856	3.65149
Vmn2r-ps26	0.0140652	0	0	0	0	0	0	0	0	0
Gm42799	0	0	0	0	0	0	0	0	0	0
Gm2602	0	0	0	0	0	0	0	0	0	0
C530043K16Rik	0.315157	0.248886	0.0353228	0.0862015	0.551072	0.76698	1.16048	0.0632436	0.346535	0.154704
Gm43748	0.0481615	0	0	0	0	0	0	0	0	0
Gm43782	0	0	0	0	0.148149	0.148755	0	0	0	0
Gm30270	0.283316	0.0615289	0	0	0.0980315	0.164337	0.0000000000000000000000000000000000000000000000000000000000000000000000000000000000000000000000000000000000000000000000000000000000000000000000000000000000000000000000000000000000000000000000000000000000000000000000000000000000000000000000000000000000000000000000000000000000000000000000000000000000000134082768368761	0	0	0
Gm43166	0.0406827	0.00736267	0	0.045901	0.0193688	0.0855706	0.0132891	0	0	0
Gm19649	0	0	0	0.0407543	0	0	0.023598	0.0956811	0	0.0975214
Gm42645	0	0	0	0.0205901	0	0	0.0119223	0	0	0
Gm42546	0	0	0	0	0	0	0	0	0	0
Tmem265	6.46608	5.10195	5.72688	5.98884	8.77447	7.81864	6.86984	6.15754	7.12073	6.47135
Gm42798	0.186881	0.0974051	0.193537	0.0506044	0.0298949	0.34305	0.209994	0.108905	0.0542485	0.121092
Gm20052	0.169164	0.146279	0	0	0.244725	0.210721	0.259806	0.154721	0.665883	0.0262828
Gm42556	0	0	0	0	0	0	0	0	0	0
Gm43795	0.17569	0.0136268	0.0154718	0.0707948	0.100374	0.100784	0.163969	0.0498626	0	0.0169405
Gm5442	0	0	0	0	0	0	0	0	0	0
Gm43363	0	0	0	0	0	0.0128692	0	0	0	0
Gm43100	0	0	0	0	0	0	0	0	0	0
Gm43165	0	0.0591581	0	0	0	0.0208348	0.0355919	0	0	0.0735436
Gm42472	0	0	0	0	0	0	0	0	0	0
Gm43792	0.147786	0.102121	0.115947	0.0151584	0.237945	0.30828	0.412528	0.106764	0.14625	0.126954
Gm36186	0	0	0	0	0	0	0	0	0	0
Gm20559	1.15826	1.13688	1.05219	0.530898	1.63873	1.02408	0.679043	0.262786	0.923792	0.645689
A330058E17Rik	0.0076328	0.0497292	0.112924	0.0688948	0.117739	0.0262711	0.0997305	0.0202185	0.0553921	0.0103037
Gm42573	0.186349	0	0.229746	0	0.106463	0.142531	0.121742	0	0	0
Gm42962	0	0	0	0	1.31712e-29	2.72043e-07	0	0	0	0
Gm5	0	0	0	0	0	0	0.0461847	0	0	0
Gm43499	0.0140919	0.0306038	0	0	0.00805086	0.0161675	0.0368251	0	0	0
Gm21221	0	0	0	0	0	0	0	0.0366495	0	0
4930513D17Rik	0	0	0	0	0	0	0.0713169	0	0	0
Gm42474	0	0	0	0	0	0	0	0	0	0
Gm42847	0	0	0	0	0.00664441	0	0.0379898	0	0.0140668	0
Gm43342	0	0	0	0	0	0	0	0	0	0
2900064F13Rik	0.353471	0.127941	0.145263	0.199405	0.134629	0.067589	0.288655	0.507166	0.178137	0.238579
Gm43025	0	0	0	0	0	0	0	0	0	0
Gm43281	0.0219612	0	0	0	0.0188201	0.012598	0.064563	0	0	0
Gm43151	0	0	0	0	0	0	0.0885734	0	0	0
Gm42467	0.34883	0.267376	0.480662	0.254666	0.504088	0.306042	0.777512	0.108708	0.0992743	0.138498
Gm3348	0	0	0	0	0	0	0	0	0	0
Gm43230	0	0	0	0	0.00796767	0.0320008	0.100222	0	0	0
Gm43101	0	0	0	0	0	0.0698051	0	0	0	0
Tpi-rs11	0.095779	0.104004	0.118085	0	0.05472	0	0.43801	0.380564	0.231694	0.258588
Gm32780	0	0	0	0	0	0	0	0	0	0
Gm43482	0.0957278	0.0346492	0.0196702	0.0540034	0.0182302	0.0549138	0.229311	0.0422621	0.250866	0.0646124
Gm42731	0.0180936	0.0589418	0.0669218	0	0	0.0207586	0.0591029	0	0	0.0488497
-	0	0	0	0	0	0	0	0	0	0
Gm42802	1.3676	0.906121	1.61961	1.22549	1.77864	1.78312	1.71958	2.03556	2.30736	0.997685
4930478P22Rik	0	0	0	0	0	0	0	0	0	0
Gm19102	0	0	0	0	0	0	0	0	0	0
Gm42529	0.0665571	0	0	0.0452093	0.115371	0.091943	0.114274	0	0.0484649	0.0540908
4933424N20Rik	0	0	0	0	0	0	0	0	0	0
Gm42727	0.117171	0.196612	0.0671516	0.073117	0.613767	0.511329	0.178342	0.129806	0.130265	0.144896
4930480C01Rik	0	0	0	0	0	0	0	0	0	0
Gm43459	0.0897027	0	0	0	0	0	0	0	0	0
Gm43794	0.128721	0.139774	0	0	0	0	0.196218	0	0	0
Gm43799	0.0512808	0.111369	0.316116	0.231434	0.205082	0.176502	0.100506	0	0	0.13845
C130093G08Rik	0	0	0	0	0	0	0	0	0	0
Gm42646	0.0324853	0.0352748	0	0	0.0371185	0	0	0	0	0
Gm43150	0	0	0	0	0	0	0	0	0	0
Gm8579	0	0	0	0	0.0462842	0	0	0	0.0979877	0
Gm7939	0	0	0	0	0	0	0	0	0	0
Chaer1	0	0	0	0	0	0	0	0	0	0
Gm43309	0	0	0	0	0	0	0	0	0	0
Gm42713	0	0	0	0	0	0	0	0	0	0
Gm42781	0	0.0237154	0	0	0	0.0250569	0.0142682	0	0	0
Gm43449	0	0	0	0	0	0	0	0	0	0
4930553P18Rik	0.357946	0.291511	0.330978	0.141351	0.337423	0.369601	0.397539	0.284448	0.389648	1.01472
Gm40293	0	0	0	0	0	0	0	0	0	0
Gm43050	11.2316	9.95314	7.05111	5.82677	9.00562	9.57229	9.41501	10.0164	7.79972	6.41389
Gm43275	0.49486	0.252872	0.107666	0.0328432	0.149675	0.333969	0.285258	0.0771077	0.176042	0.0392953
Gm20756	0	0	0	0	0	0	0	0.0251277	0	0
1700030N18Rik	0	0	0	0	0	0	0	0	0	0
Gm42852	0.0861249	0	0	0	0	0.0494052	0.0843984	0	0	0
Gm42885	0	0	0	0	0.0201272	0.00808373	0.0184125	0	0	0
Gm8930	0	0.0419806	0	0	0.0220875	0	0.0252573	0.102409	0.046761	0
Gm42714	0	0	0	0	0	0	0	0	0	0
Gm17906	0	0	0	0	0	0	0	0	0	0
Gm10441	0	0	0	0	0	0	0	0	0	0
Gm42745	0	0	0	0	0	0	0	0	0	0
Gm43600	0.266292	0.289158	0.328307	0.150225	0.608545	1.52757	0.869847	0.881724	0	0.898683
Gm28563	0	0	0	0	0	0	0	0	0	0
Gm7181	0.136827	0	0	0	0	0	0	0	0	0
Gm43501	0	0	0	0	0	0	0.181285	0	0	0
Gm43658	0	0	0.0175318	0.0160441	0	0.00815729	0.00464501	0.00941688	0	0
Gm43441	0	0	0	0	0	0	0	0	0	0
Gm43790	0.0147499	0	0	0	0	0.0676897	0.0674531	0	0	0
Gm43498	0	0	0	0	0	0	0	0	0	0
D5Ertd605e	0.192268	0	0	0.12396	0.141229	0.0945371	0.0717765	0.0727565	0.132886	0.0370779
Gm7961	0	0	0	0	0	0	0	0	0	0
Gm43533	0.10113	0.0109813	0.0623403	0.0456405	0.09822	0.0928199	0.369981	0.013394	0.122317	0.0136516
Gm7697	0	0	0	0	0	0	0	0	0	0
2510016D11Rik	0.24115	0.196393	0.148655	0.0680205	0.34443	0.484171	0.177237	0.199619	0.0729188	0.0813833
Gm42583	0.332368	0.115491	0.0382453	0.0450001	0.0227863	0.18812	0.457435	0.0234775	0.0857612	0.0837518
Gm7556	0	0	0	0.0618082	0.0156487	0.0314252	0.0178945	0	0.0662593	0
Gm34648	0	0	0	0	0	0	0	0	0	0
Gm3786	0	0	0	0	0	0	0	0	0	0
Ube2n-ps1	0.129375	0	0.0797521	0	0	0.222646	0	0	0	0
Gm42632	0.00000000000000000000000000000000000000000000000000000000000000000000000000000000000000000000000000000000000000000000000000000000000000000000000000000000000000000000000000000000000000000000000000000000000000000000000000000000000000000000000000000000103691195640365	0.0267451	0	0	0	0	0.0160909	0.0652425	0	0
Gm42739	0	0	0	0	0	0	0	0	0	0
Gm10459	0	0.0619911	0	0.0346293	0.074624	0.0352432	0.081057	5.04035e-168	0	3.77385e-184
Gm43812	0	0	0	0	0	0	0	0	0	0
Gm43578	0	0	0	0	0	0	0	0	0	0
D630030B08Rik	0.017069	0.00926735	0	0	0.00975175	0.0587494	0.100361	0	0	0
1810017P11Rik	0	0	0	0	0	0	0	0	0	0
Gm43497	0	0	0	0	0	0.029417	0	0	0	0.0173063
Gm42790	0	0	0	0.0345718	0	0.0351547	0	0	0	0
Gm42656	0	0	0	0	0	0	0	0	0	0
Gm42458	0	0	0	0	0	0	0	0	0	0
Gm43156	0	0	0	0	0	0	0	0	0	0
Gm42786	0	0	0.130737	0	0	0	0	0	0	0
Peg13	5.5927	6.72799	0	0	0	0.043257	0.0985274	0.00832273	1.87734	2.77388
Gm43418	0	0	0	0	0.0792671	0.0795908	0	0	0	0.187296
4930421C12Rik	0	0	0	0	0	0	0	0	0	0
Gm7492	0	0	0	0	0	0	0	0	0	0
Gm42850	0	0	0	0	0	0	0.0965054	0	0	0
5330437M03Rik	0.00727201	0.00789643	0.0448276	0	0.0457005	0.0083431	0.0237541	0	0.0175912	0
Gm43761	0	0	0	0	0	0	0.0782949	0	0	0
Gm43844	0.0370813	0.0115044	0.032655	0.065745	0.0242115	0.0182327	0.0103823	0	0	0.0214529
Gm42737	0	0	0	0	0	0.0194101	0.0110527	0	0	0
1700008H02Rik	0	0	0	0	0	0	0	0	0	0
Gm42811	0	0	0	0	0	0	0	0	0	0
Gm42109	0.0499854	0.0856964	0.0302967	0.219847	0.257018	0.114696	0.0979675	0.0662035	0.302292	0.118535
Gtf3c2	35.9257	40.33	42.9121	45.5472	37.6841	53.3632	47.6409	48.2931	44.7276	49.7605
4930519E07Rik	0	0	0	0	0	0	0	0	0	0
Gm43659	0	0	0	0	0	0	0	0	0	0
Gm43800	0.010872	0	0	0	0.0248454	0.0249468	0	0	0.0131499	0
Gm19798	0	0	0	0	0.111356	0.0745402	0	0	0	0
Gm42473	0.0259202	0.0562918	0	0.0584899	0.0518299	0.163559	0.0931355	0	0.17243	0
Gm43681	0.43687	0.372729	0.596317	0.475304	0.320901	1.02033	1.09067	0.30997	0.547275	0.442305
Gm3289	5.73858e-144	0	0	0	0	0.248159	0.0256582	0	0	0
Gm2189	0	0	0	0	0	0	0	0	0	0
BC049739	0	0	0	0	0.0257018	0	0.0293903	0	0	0
Gm20186	2.00941	1.96455	1.23705	1.03982	1.12278	1.19598	1.33672	0.902191	0.581842	1.51454
Gm43093	0	0	0	0	0	0	0	0	0	0
Gm43456	0	0	0	0	0	0	0	0	0	0
Gm17808	0.0332121	0	0	0	0	0	0.0216975	0.0879752	0	0
Gm2566	0	0	0	0	0	0	0	0	0	0
4930425K10Rik	0	0	0	0	0	0	0	0	0	0
Gm34091	0.0491583	0.0533793	0	0.110927	0.0280848	0	0.0642304	0.0651075	0.0594578	0
Gm20156	0	0	0	0	0	0	0	0	0	0
Eif3s6-ps4	0	0	0	0	0	0.0490848	0	0	0.0258735	0
A930005G22Rik	0	0	0	0.0175945	0	0.0536736	0	0.0206539	0	0.021051
Gm42848	0	0	1.96679e-09	1.27071e-11	9.12269e-15	9.67442e-20	0.0195155	9.11679e-20	1.3854e-17	1.11992e-16
Gm7463	0.108562	0.117884	0	0.306217	0.341124	0.186828	0.248232	0	0.196961	0.0732747
Gm43460	1.20789	0.701558	1.07359	0.760645	1.57274	1.22466	1.11944	1.22775	1.25711	1.28927
Vmn1r261	0	0	0	0	0	0	0	0	0	0
Gm17130	0.0443017	0	0	0	0	0	0.0293381	0	0	0
Gm4754	0	0	0	0.124227	0	0.0421074	0.0239772	0	0	0
G630022F23Rik	0	0.0562994	0	0.058385	0.0342656	0.0887472	0.0403205	0.0114185	0.0416624	0.0694709
Gm43027	0	0	0.0396708	0.00907615	0.0367666	0.00922917	0.0315322	0.0213086	0	0.0108592
Gm43125	0	0	0	0.0458905	0	0	0	0	0	0
1700013A02Rik	0	0	0	0	0	0	0	0	0	0.186424
Gm2040	0	0	0	0	0	0	0	0	0	0
4930557J02Rik	0	0	0	0	1.36173e-129	0	3.71875e-162	0	0	0.000000000000000000000000000000000000000000000000000000000000000000000000000000000000000000000000000000000000000000000000000000000000000000000000000000000000000000000000000000000000000000000000000000000000000000000000000000000000000000000000000121446837418812
Gm43029	0	0.042008	0.0238477	0	0	0	0.0252737	0.102475	0	0.0783347
Gm42741	0	0	0	0	0	0	0	0	0	0
Gm34728	0	0	0	0	0	0	0	0	0	0
Gm43122	0	0	0	0	0	0	0	0	0	0
Gm16273	0	0	0	0	0	0.127107	0.289517	0	0	0
Gm43785	0	0	0	0	0	0	0.014422	0	0	0
9430007M09Rik	0	0	0.0910602	0	0.274281	0.169477	0.217137	0	0	0
Gm42854	0	0	0	0	0	0.0471813	0	0	0	0
Gm42655	0.0785492	0.0568627	0	0	0.0299174	0	0.0684219	0	0	0.0706901
Gm3089	0	0	0	0	0	0	0	0	0	0
Gm7832	0.168702	0.0366377	0.124794	0.0380682	0.173487	0.30968	0.264512	0.0893748	0.0408096	0
Mrpl33	67.4583	62.1215	56.1347	55.226	90.7778	58.2239	57.5028	53.5576	50.1122	46.9571
Gm42857	0	0	0	0	0	0	0	0	0	0
Gm20072	0	0	0.125364	0	0	0	0	0	0	0
Rpl7-ps7	0.148644	0.161407	0	0	0.0212305	0	0.0485546	0	0	0
Gm43598	0.0598862	0.0130057	0	0	0	0	0	0	0	0
Gm43860	0.307343	0.297978	0.473648	0.309612	0.344907	0.629665	0.387234	0.450674	0.39829	0.340802
Gm6450	0	0	0	0	0	0.0593464	0	0	0	0
4930487D11Rik	0	0	0	0	0	0	0	0	0	0
Gm43621	1.83299e-10	2.58526e-09	1.09181e-08	2.75482e-10	9.08218e-10	1.11694e-09	0.0103156	3.65678e-09	1.72519e-10	2.13156e-09
Gm42506	0	0	0	0	0	0	0	0	0	0
Gm19457	0	0	0.0817103	0	0.0378642	0	0	0	0	0
Gm7554	0	0	0	0.0583625	0.0295526	0	0.0675874	0	0	0.0698279
Gm31314	0	0	0	0	0	0	0	0	0	0
Gm29778	0	0	0	0	0	0	0	0	0	0
Gm42930	0	0.0296697	0.0561445	0.0616566	0	0.0104493	0.124954	0	0	0.0122948
Dancr	7.91306	6.90054	7.01333	3.78044	9.62758	9.05108	11.0277	7.98749	5.43745	4.63578
Gm43843	0.168383	0.121895	0.207597	0.211091	0.203088	0.515158	0.684476	0.0495588	0.113145	0.227304
Gm42961	0	0	0	0	0	0	0	0	0	0
Gm42856	0.645469	0.474799	0.48774	0.234923	0.130852	1.06303	0.890983	0.56533	0.503682	0.295128
1700025A08Rik	0.243774	0.741175	0.721305	0.165025	1.0306	0.727165	1.24221	1.4206	1.41527	1.57956
Gm42785	0	0	0	0	0	0	0	0	0	0
4930478M09Rik	0	0	0	0	0	0	0	0.0353323	0	0
5930430L01Rik	0.816604	0.533504	0.869587	0.507758	1.68519	1.0927	1.09074	1.31304	0.76804	0.683323
Gm43226	0	0	0	0	0	0	0	0	0	0
Gm42960	0	0	0	0	0	0	0	0	0	0
Gm19617	0	0	0	0	0	0	0	0	0	0
Gm43085	0	0	0	0	0	0	0	0	0	0
Gm35960	0	0	0	0	0	0	0	0	0	0
Gm42548	0.0754935	0.0163952	0.0372298	0.0596238	0.0215652	0.0259839	0	0	0.0182622	0.010191
Gm42673	0	0	0	0	0	0	0	0	0	0
Gm43128	0.0732674	0.0198897	0	0	0.0418585	0.0210147	0.0358993	0.0970387	0	0.0247263
Gm43633	0.076459	0	0	0	0.0728033	0.102341	0.116552	0.101266	0	0
Gm8675	0.0799881	0.0173713	0.138063	0.0360992	0.173653	0	0.0418052	0.127128	0.0386989	0
Gm18290	0	0	0	0	0.0803942	0.0403612	0	0.139781	0.0851008	0.0949792
Gm42477	0	0.0694016	0	0.0800628	0	0.0872375	0.18066	3.09624e-81	0.16695	2.52438e-110
C78283	0	0.0380202	0	0	0.0400075	0	0	0	0	0
Gm42882	0.0628141	0.0637176	0	0	0	0	0	0	0	0
Gm43377	0	0	0	0	0	0	0	0	0	0
Gm42965	0	0	0	0	0	0	0	0	0	0
Gm43415	0.0791776	0	0	0.0446668	0	0.0454199	0.0775904	0	0	0.213767
Vmn1r-ps5	0	0	0	0	0	0	0	0	0	0
Olfr428-ps1	0	0	0	0	0	0	0	0	0	0
Gm42963	0	0	0	0	0	0	0.0159389	0	0	0
N4bp2os	0.572201	0.316736	0.468981	0.242214	0.753863	0.566036	1.04737	0.504483	0.308487	0.953138
Gm43690	0	0	0.412852	0	0	0.128063	0	0	0.270018	0.150682
Gm45495	0.384244	0.417239	0.322996	0.472942	0.339263	0.280535	0.445004	0.485778	0.485875	0.471545
Gm42665	0	0	0	0	0	0	0.0331017	0	0	0
Gm42761	0	0	0	0	0	0	0	0	0	0
Gm42887	0	0	0	0	0	0	0	0	0	0
Gm42575	0	0	0	0	0	0	0	0	0.0429062	0.0239434
Tsg101-ps	0.0761323	0.0551131	0.0312873	0.0858976	0.0434953	0.116461	0.0994748	0.168055	0.122777	0.068515
Gm5989	0	0	0	0	0	0	0	0	0	0
Gm42547	0.50815	0.713074	0.33734	0.555688	0.0893269	0.170414	0.158327	0.35204	0.510605	0.485449
Gm43399	0.050028	0.013581	0	0.0423338	0.0428724	0.0286982	0.0817085	0.0165648	0	0
Gm43167	0.0554638	0.0200754	0	0.062578	0.179561	0.042422	0.217408	0.0489724	0.0223615	0.124786
Gm43417	0.0570225	0.049535	0.035151	0.0836376	0.0618975	0.137385	0.130385	0.0528662	0.0827636	0.100068
Gm10829	0.00993699	0.0215804	0	0.0112116	0.0738023	0.0456023	0.0519346	0.0263219	0	0.0938985
Gm33167	0	0	0	0.012675	0	0	0	0	0	0
Gm31049	0	0	0	0	0	0	0	0	0	0
Gm42734	0	0.0734422	0	0	0	0	0	0	0	0
Gm43481	2.49856	1.66825	1.86421	1.72427	2.28209	5.5476	6.71414	1.15661	2.78732	2.44504
0610012G03Rik	35.0957	31.3041	32.4769	28.7243	49.7978	33.6405	34.0565	32.0859	31.5384	22.8838
Gm42657	0	0	0	0	0	0	0	0	0	0
9030607J07Rik	0	0	0	0	0	0	0	0	0	0
Gm5553	0	0	0	0	0.0369568	0.0742154	0	0	0	0
Gm2762	0.140818	0.169372	0.690389	0.400614	0.503395	0.444233	0.467627	0.83572	0.737843	0.788584
6720475M21Rik	0.0107852	0	0.0664842	0	0.043132	0.0247475	0.0422759	0	0.0130448	0.0145591
Gm43293	0	0	0	0	0	0	0	0	0	0
4930528J11Rik	2.8106e-232	0.00000000000000000000000000000000000000000000000000000000000000000000000000000000000000000000000000000000000000000000000000000000000000000000000000000000000000000000000000000000000000000000000000000000000000000000000000000000000000000000000000000000000000000000000000000000000094607334614154	0.000000000000000000000000000000000000000000000000000000000000000000000000000000000000000000000000000000000000000000000000000000000000000000000000000000000000000000000000000000000000000000000000000000000000000000000000000000000000000000000000000000000000000000000333104753236035	0	0.0113263	0	0.0471073	0	0	0
Gm43635	0	0	0	0	0	0	0	0	0	0
1700126H18Rik	0	0	0	0	0	0	0	0	0	0
2900076G11Rik	0	0	0	0	0.026883	0	0	0	0	0
Gm43196	0	0	0	0	0	0.016114	0	0	0.0169879	0
Gm43694	0	0	0	0	0	0	0	0	0	0
Gm43682	0.355163	0.370233	0.315269	0.240431	0.316538	0.325979	0.269153	0.489209	0.309294	0.306842
Gm6051	0	0	0	0	0.0481908	0	0	0	0	0.113867
Gm42853	0	0	0	0	0	0	0	0	0	0
Gm36669	0	0	0	0	0	0	0	0	0	0
Gm7504	0	0	0.0863354	0	0.080015	0.241025	0	0.0927474	0.0846993	0
1700019F05Rik	0	0	0	0	0	0	0	0	0	0
Gm5043	0	0	0	0	0	0	0	0	0	0
Gm43123	0.00855419	0.0185774	0.0210926	0.00965142	0.0146613	0	0	0	0	0
Gm5291	0	0	0	0	0.018869	0	0	0	0	0
Gm40292	0	0	0	0	0	0	0	0	0	0
Gm5301	0	0	0	0	0	0	0	0	0	0
Gm43553	0	0	0	0	0	0	0	0	0	0
Gm19060	0	0	0	0	0	0	0	0	0	0
Ybx1-ps2	0.124103	0.202138	0	0	0.0354507	0	0.0608075	0.0410919	0.0375261	0.0418822
Gm7596	0	0	0	0	0	0	0	0	0	0
Gm29793	0	0	0.0795787	0	0	0	0.0421687	0	0	0
Gm43791	0.367385	1.45807	1.50207	1.01591	1.94837	2.40437	2.50814	0.0025862	3.03219	2.3037
Gm42735	0.0901932	0	0.0222395	0	0.0515284	0.144868	0.0471387	0	0.0654542	0.0243507
4921513H07Rik	0	0	0	0	0	0	0	0	0	0
Gm42849	5.54489e-07	0	4.78612e-06	4.73119e-07	1.77965e-06	0	6.66952e-08	0	0.000730283	0
Gm43086	0	0	0	0	0	0	0	0	0	0
Gm43636	0	0	0	0	0.0227694	0.0304831	0	0	0	0
Gm43849	0	0	0	0	0	0	0	0	0	0
Gm43298	0	0	0	0.0386837	0	0	0	0	0	0
Gm43807	0.116699	0.0543085	0.102768	0.131668	0.476227	0.745946	0.631702	0.0220802	0.0604927	0.135029
Gm43771	0	0	0	0	0	0	0	0	0	0
C030017G13Rik	0.0509508	0	0	0.0143715	0.0436632	0	0.0332862	0	0	0
1700021F13Rik	4.63842	4.42819	3.18393	3.31406	4.3299	6.82752	7.6137	4.5497	3.86473	3.93346
C730045M19Rik	0.361267	0.0980719	0.0278374	0.0509507	0.0902983	0.207239	0.280269	0.0299049	0	0.12192
Gm21048	0	0	0	0	0	0	0	0	0	0
Gm42545	0	0	0	0	0	0	0	0	0	0
Gm43629	0	0	0	0	0	0	0	0	0	0
Gm38901	0.0197417	0	0.0121696	0	0.0169181	0.0452991	0.0128973	0.0130734	0.047756	0.0266497
Gm19590	0.049693	0.10792	0.122531	0.168201	0.0425854	0.0855185	0.0973938	0	0.300523	0.0335408
Gm43580	0	0.113525	0	0	0	1.39968e-10	0	0	0	0
Gm38554	0	0	0.0517037	0.0473165	0	0	0	0	0	0
Gm42561	0	0	0	0	0	0	0	0	0	0
Gm43155	0	0	0	0.0678139	0	0	0	0	0	0
Gm4482	0.120047	0.0434517	0.0493346	0.0451484	0.0228615	0	0.0522846	0	0	0
Gm42581	0	0	0	0	0	0	0	0	0	0
Gm42742	33.2805	28.7412	32.6672	32.1242	21.1237	21.6124	21.8686	36.9314	35.8722	5.67634
Gm43772	0	0	0	0	0	0	0	0	0	0
Gm35191	0	0	0	0	0	0	0	0	0	0
Gm43090	0	0	0	0	0	0	0	0	0	0
4930428D20Rik	0	0	0	0	0	0	0	0	0	0
Gm18100	0	0	0	0	0	0	0	0	0	0
Gm43068	0	0	0	0	0	0	0	0	0	0
Gm43480	0	0	0	0.0805291	0.0815537	0.24566	0.0466288	0	0	0
Gm36840	0	0	0	0	0	0	0	0	0.000000000000000000000000000000000000000000000000000000000000000000000000000000000000000000000000000000000000000000000000000000000000000000000000000000000000000000000000000000000000000000000000000000000000000000000000000000000000000000000000000115046908193536	0.155914
Gm35648	0.0625086	0	0	0	0.0714239	0.0717155	0.163348	0.165579	0	0
Gm43701	0.0759376	0.0824582	0.280866	0.342712	0.650761	0.871224	0.496102	0	0.551087	0.820077
Gm36378	0	0	0	0	0	0	0	0.101353	0	0
Gm43313	0.278981	0.115405	0.262058	0.164878	0.409849	0.320073	0.763753	0.0527852	0.0803412	0.233135
Gm43269	0	0	0	0	0	0	0	0	0	0
Gm42883	0	0	0	0	0.0764107	0.460336	0.436882	0	0	0
Gm43808	1.39168	0.807808	1.06897	1.05385	2.99806	3.54505	3.17604	0.459352	1.06385	0.575025
Gm34411	0	0	0	0	0	0	0	0	0	0
Gm43443	0	0	0	0	0	0	0	0	0	0
Gm42884	2.68999e-58	0.0645989	1.59123e-102	0.12247	0.103604	2.22201e-26	0.0391221	2.47984e-50	8.15088e-71	1.23188e-123
Gm43343	0.169579	0.0669598	0.114038	0	0.123304	0.0176869	0.342429	0.0408359	0.0559385	0.145674
Gm7993	0.600697	0.559095	0.0264495	0	0	0	0.0140156	0.0284139	0.0518967	0.0289605
Gm43452	0	0	0	0	0	0	0	0	0	0
Gm43294	0	0.0258965	0.0147013	0	0	0.041042	0.0623215	0	0.0144227	0
Gm43597	0.466827	0.244332	0.54763	0.348835	0.225166	0.678883	0.686882	0.42339	0.389147	0.73859
Gm42584	0	0	0	0	0	0	0	0	0	0
Gm29815	0	0	0	0	0	0	0	0	0	0
Gm18482	0	0	0	0	0	0	0	0	0	0
Gm42726	0	0	0.0284652	0	0.171479	0.211912	0.105586	0.0305792	0.139628	0
Gm43164	0.0418584	0.0303018	0	0.0472275	0.00797142	0.0480238	0.0546925	0	0	0
Gm15820	0	0	0	0	0	0	0	0	0	0
Gm43760	0	0	0	0	0	0.0225969	0	0	0	0
Gm9936	0.0204479	0.0539381	0.0125147	0.00768527	0.0505908	0.0390743	0.0709095	0.145264	0.0613887	0.119712
Gm42571	0.0361505	0.130848	0	0	0.034422	0.0829502	0.0157448	0.0319196	0.0582996	0.0162667
Gm42931	0	0	0	0	0	0	0	0	0	0
Gm40304	0	0	0	0	0.126591	0	0.0723791	0	0	0
Gm36241	0.0451926	0.130795	0.0557172	0	0.0516402	0	0	0	0	0
Gm43092	0	0	0	0	0	0	0	0	0	0
Gm43440	0	0	0	0	0	0	0	0	0	0
Gm43052	0.018238	0	0.0224854	0	0	0	0	0	0	0
Gm43274	0.0296916	0.00644822	0.0805336	0	0.0305338	0.0885687	0.139662	0.00786498	0.02873	0.032065
Gm43842	0	0	0	0	0	0	0	0	0	0
Gm42986	0.157888	0.171444	0.0973282	0.0692764	0.135305	0.483047	0.338097	0.104556	0.169749	0.0236817
Gm43059	0.0213916	0.139371	0.184613	0.048271	0.171098	0.147255	0.153727	0	0.0258735	0.173262
1110006O24Rik	1.08251	1.84715	1.90658	1.17774	2.2971	2.04035	1.26286	0.768065	1.35607	1.56567
Gm32072	0	0	0	0	0	0	0	0	0	0
Vmn2r-ps25	0	0	0	0	0	0	0.00835742	0	0	0
Gm3822	0	0	0	0	0	0	0	0	0	0
Gm40289	0	0	0	0	0	0	0	0	0	0
Gm6719	0	0	0	0	0	0	0	0	0	0
Gm42867	0.633083	0.549956	0.156104	1.21429	1.7361	2.76006	3.97051	0.922333	0.689153	0.683689
Gm43762	0	0	0	0	0	0	0	0	0	0
Gm43264	0	0	0	0	0	0	0	0	0	0
Gm43763	0	0	0	0	0	0	0	0	0	0
Gm15997	0.0199139	0.129743	0.0491029	0	0.011377	0	0.0130098	0	0.0240861	0
Gm42787	0	0	0	0	0.0776333	0.0292654	0.0377501	0	0.0617054	0
Gm42528	0.121616	0.103761	0.0321295	0.0392043	0.00992579	0.00996631	0.0681015	0.0230105	0.0210137	0.0703591
Gm43806	0	0	0	0	0	0	0	0	0	0
Gm42466	0.0456442	0.0247818	0	0.102998	0.0391157	0.0523672	0.328015	0.0604533	0	0.0924241
Gm42475	0	0	0	0	0	0	0	0	0	0
Gm43811	0.0854434	0	0.105342	0	0.0488149	0.147043	0.0558204	0	0	0
Gm42654	0	0	0	0	0	0	0	0	0	0
4930566F21Rik	0.270803	0.336064	0.214629	0.0872966	0.640953	0.399458	0.399409	0.230569	0.304145	0.287227
Gm6598	0.435915	0.342935	0.24006	0.517762	0.460509	0.370741	0.58973	0.558461	0.378704	0.419749
4930413E15Rik	0	0	0	0	0.0394493	0	0	0	0	0
Gm43442	0.0717188	0	0	0.080918	0	0	0	0	0	0.096815
Gm42888	0.0544675	0.0221792	0	0.0691357	0.00388974	0.101546	0.164575	0	0.0247048	0.128671
Gm30708	0	0	0	0	0.108739	0.327547	0	0.252083	0	0
Gm43810	0	0	0	0.43319	0.146234	0.293662	0	0	0	0
Gm43152	0	0.0787329	0.0893925	0.0204518	0.0517801	0.0415933	0	0	0	0.0244696
Gm38404	0	0	0	0	0.0203884	0	0	0	0	0
Gm7041	0	0	0	0	0	0	0	0	0	0
Gm43793	0.111371	0.0483738	0.0823846	0	0.0636278	0.025555	0.261933	0.118004	0.0269411	0.0300685
Gm3170	0	0	0	0	0	0	0	0	0	0
Gm42728	0.0191311	0.145417	0.165105	0.215852	0.196738	0.395082	0.699912	0.152029	0.092558	0.0774767
Gm7919	0	0	0	0	0	0	0	0	0	0
Gm42666	0	0	0	0	0	0	0	0	0	0
Gm43850	0	0	0	0	0	0	0	0	0	0
Gm18593	0	0	0	0	0	0	0	0	0	0
Gm43496	0	0	0	0	0	0	0.0323185	0	0	0
4933425D22Rik	0.034505	0.0562019	0	0	0.0197131	0	0.123983	0.0685501	0.0626017	0.232895
Gm43747	0	0	0.0275234	0	0.0127542	0.0512254	0	0	0	0
Gm34653	0.0716323	0	0.0220785	0	0	0.0205458	0.0467975	0	0.0216602	0
Gm42507	0.0581048	0.151426	0.0145458	0.013244	0.0134673	0.0271065	0.0925672	0.0776582	0.0571132	0.0637836
Gm42572	0.00878969	0	0	0.0198342	0	0	0.00574233	0.023283	0	0
4933430H06Rik	0	0	0	0	0	0	0	0	0	0
Gm43266	0.0167655	0.0182051	0	0.0378318	0.0574698	0.0192348	0.0219058	0	0	0.0452639
Gm9794	0.421157	0.609761	0.173079	0.0791964	0.320817	0.402659	0.412714	0.185933	0.0848996	0.18951
Gm43845	0	0	0	0	0	0	0	0	0	0
Gm42531	0.0391606	0.00796471	0.0180861	0	0.0375479	0.0504914	0.0749196	0.00971466	6.18786e-224	0
Gm43069	3.04261e-15	1.78897e-79	0	0	1.82605e-06	0	2.28541e-27	0	0	0.218071
Gm43638	0	0	0	0	0	0	0	0	0	0
Gm17768	0	0	0	0	0	0	0	0	0	0
Gm43268	0.292889	0.238529	0.216658	0.0908757	0.209164	0.411635	0.243964	0.126073	0.0619944	0.227341
Gm18452	0	0	0	0	0	0	0	0	0	0
Gm18222	0.0214071	0	0	0.0241529	0	0	0	0	0	0
Gm42642	0	0	0	0	0.0477835	0	0	0	0	0
Gm7663	0	0	0	0	0	0	0	0	0	0
Gm42689	0	0	0	0	0	0	0	0	0	0
Gm43579	0.059434	8.13489e-07	1.87371e-06	2.19648e-06	1.37869e-06	0.274352	0.300094	1.85506e-06	4.30009e-06	2.87067e-06
Gm19583	0.10868	0.0472052	0	0	0.0372544	0.224439	0.156203	0.0575767	0.0525806	0
Gm43700	0	0	0	0	0	0	0	0	0	0
Gm43173	0.138476	0.142957	2.09933e-05	2.71305e-06	0.209819	0.0473887	0.127295	6.84037e-06	0.111777	0.0526403
4930589O11Rik	0.941322	0.44084	0.853363	0.371911	0.846504	0.226796	0.681758	0.186689	0.851984	0.792343
Gm43312	0.0481615	0.0130743	0.0148444	0.0135848	0.0825458	0.0966968	0.0943921	0.0159468	0.0582523	0.113775
Gm19619	0	0	0	0	0.015898	0.0106419	0	0	0.0448766	0
Gm42550	0	0	0	0	0	0	0	0	0	0
Gm43039	0	0.0334799	0.114038	0.0695744	0.0704597	0.0353737	0.201428	0.0408359	0	0.0832425
5930420M18Rik	1.11946	0.975291	1.0271	0.763702	0.773419	2.21026	1.97292	0.82753	0.913163	1.33546
Gm7542	0	0.124483	0	0.129344	0.0436632	0	0	0.151834	0	0.0515846
Gm43067	0	0	0	0	0.076239	0	0	0	0	0
Gm42576	0.292117	0.305872	0.115761	0.141251	0.482789	0.610438	0.947387	0.221082	0.151423	0.169
Gm42736	0	0	0	0	0	0	0	0	0	0
Gm42897	0.0281171	0	0.0173325	0	0.00803181	0	0	0	0	0
D130004A15Rik	0	0.0204446	0.0464251	0.021243	0	0.0432021	0.0492013	0	0	0.0254161
Gm42599	0	0	0	0	0	0	0	0	0	0
Gm5864	0.0306099	0	0	0	0	0	0.039995	0.0405411	0	0
Gm5302	0	0	0	0	0	0	0	0	0	0
Gm3302	0	0	0	0	0	0	0	0	0	0
4930500F04Rik	0	0.0181232	0	0	0	0	0.0109037	0	0	0
Gm43197	0.06897	0.0374461	0.0283439	0.0389083	0.0197017	0.0659405	0.052568	0.0152245	0.0278068	0.0155173
2210412B16Rik	0.0596216	0	0	0	0.238438	0.136807	0.0779019	0	0.144227	0.0804845
4930524B17Rik	0	0	0	0	0	0	0	0	0	0
Gm42530	0	0	0	0	0.0308421	0	0.0352684	0	0	0
Gm42738	0	0	0	0	0	0	0	0	0	0
Gm9555	0	0	0	0	0	0	0	0	0	0
Gm43198	0.209969	4.83859e-09	8.58656e-26	4.43687e-121	9.73967e-08	1.26802e-06	1.38595e-36	0	0.182583	9.22929e-56
Gm18327	0	0	0	0	0	0	0	0	0	0
Gm43637	0	0.0110189	0	0	0	0.128063	0.0795526	0.107518	0.0613679	0.0136983
Gm43594	0.0258788	0.0468349	0.0106351	0	0.0344981	0.0296905	0.0338133	0	0	0.0582238
Gm42559	0.126097	0.0547698	0.0310925	0.0474236	0.206516	0.202538	0.252629	0.0111339	0.111845	0.113481
Gm19265	0.697453	0.469152	0.491442	0.0783791	0.495552	0.543099	0.601784	0.703802	0.241061	0.313836
1700017L05Rik	0	0	0	0	0	0	0	0	0	0
Gm42959	0	0	0	0	0	0	0	0	0	0
Gm43371	0.0575977	0	0.0355056	0	0.0164531	0.0660813	0.150515	0	0	0.0388761
Gm29926	0	0	0	0	0	0	0	0	0	0
Gm42758	0	0	0	0	0	0	0	0	0	0
Gm43231	0	0	0	0	0.0976622	0.0150863	0.0085906	0	0	0
Gm43129	0	0.0534679	0	0	0	0	0	0	0	0
Gm43631	0	0	0	0	0	0	0	0	0	0
Gm43699	0	0	0	0	0	0	0	0.0480744	0	0
Gm42803	0.268636	0.132938	0.0979528	0.222839	1.05028e-99	0.115144	0.250808	0.20538	2.98861e-60	3.84107e-94
Gm42560	0	0	0	0	0.0165817	0	0.0189615	0	0	0
Gm43227	0	0	0	0	0	0	0	0	0	0
Gm43851	0	0	0	0	0	0	0	0	0	0
Gm43102	0	0	0	0	0	0	0	0	0	0
Gm5767	0	0.123058	0	0	0	0	0	0	0	0
Gm43634	0.0253743	0.0904533	0.870252	0.0924851	0.240251	0.283083	0.310538	0.149074	0.250871	0.110731
Gm43769	0.00686829	0.0298322	0	0.0154985	0	0	0.0134612	0	0.0581512	0
Gm43416	0	2.56849e-36	1.53363e-142	3.35742e-30	0.0836485	0.0335742	0.0695456	3.17269e-34	3.20121e-52	0
Gm13821	0.0927572	0.0805776	0.0228718	0.0313965	0.0529933	0.0851356	0.0181796	0.0491408	0.0448766	0.0626074
Gm43028	0	0	0	0	0.0352665	0	0	0	0.0746622	0
Olfr1401-ps1	0	0	0	0	0	0	0	0	0	0
Gm5298	0.0665731	0	0.123115	0	0.019017	0	0.0217462	0.176345	0	0.0449341
Trmt112-ps1	0	0	0	0	0.0452351	0.0908396	0.0517268	0	0	0
Gm18753	0	0	0	0	0	0	0	0	0	0
Gm42471	0.0159204	0	0	0	0	0.0182653	0	0	0.019256	0
Gm15469	0.0420105	0.0406999	0.127818	3.29133e-103	0.0317136	3.89201e-225	1.9072e-235	1.01111e-72	1.07334e-200	4.28368e-88
Gm43698	0	0	0.228756	0	0	0.0901187	0.0349507	0.0708557	0	0
Tgif1-ps	0	0	0	0	0	0	0	0	0	0
BC028471	0.0457496	0.0653559	0.00890013	0	0.0398383	0.0709685	0.115018	0.173414	0.351335	0
Gm34583	0	0	0	0	0	0	0	0	0	0
Gm42858	0.400767	0.113617	0.219243	0.161134	0.640436	0.735417	0.523152	0.236783	0.0877917	0.341993
Gm10461	0.456398	0.473066	0.495453	0.430534	0.649756	0.488819	0.503122	0.550374	0.596494	0.575949
Gm42600	0.0827525	0.0808724	0.0714168	0.0560202	0.037822	0.0949411	0.156781	0.0876809	0.0700635	0.0335127
Gm43450	0	0	0	0	0	0	0	0	0	0
Gm9495	0	0	0	0	0	0	0	0	0	0
Gm43630	0	0	0	0	0	0	0	0	0	0
Mpv17	37.6543	34.9601	37.4177	39.4369	62.1819	36.6801	42.6692	39.5637	33.2594	33.8921
Gm43280	0	0	0	0	0	0	0	0	0	0
Gm3176	0	0	0	0	0	0	0	0	0	0
Gm43788	0.257974	0.0666966	0.0908718	0.152462	0.175457	0.43691	0.706242	0.130162	0.0742915	0.116081
Gm43458	0	0	0	0	0	0	0	0.0851189	0	0
Gm42903	0.0617289	0	0.0761044	0	0	0	0.0403276	0.327027	0.447973	0
Gm43026	0	0	0	0	0	0	0	0	0	0
Gm43282	0	0	0.0339417	0	0	0	0	0	0	0.0185819
3110031N09Rik	0	0	0	0	0.312206	0	0.119004	0	0	0
Gm42733	0.892453	0.218294	0.192638	0.79328	0.446468	0.562633	0.28905	1.03593	0.17452	3.39501e-46
Gm42896	0.0266771	0	0.0328897	0	0	0	0	0	0	0
Gm43500	0	0.103337	0.234655	0	0.108739	0.218365	0.248687	0	0.345313	0
Gm43228	0	0	0	0	0	0	0	0	0	0
Gm43279	0.0118199	0	0.0582901	0	0.0202586	0.0406826	0.015444	0	0.0428892	0.0159559
Gm43688	0	0	0	0	0	0.109887	0	0	0	0
Gm18861	0	0	0	0	0	0	0	0	0	0
Gm43775	0	0.0379866	0.0323472	0.0690724	0.0199861	0.060203	0.0171407	0.0115832	0	0
Gm43262	0	0	0	0	0	0	0	0.0645199	0	0
Gm42577	0	0	0	0	0	0	0	0	0	0
Gm42935	0	0	0	0	0	0.225596	0.513843	0	0	0
Gm43234	0	0	0	0	0	0	0	0	0	0
Gm43232	0	0	0	0	0	0	0	0	0	0
Gm7452	0.0097702	0.0636548	0	0.0440936	0.0167454	0.0112093	0.0382984	0.0258802	0.0590861	0.026378
Gm43229	0.032099	0	0	0	0.0275079	0.0184134	0.0104852	0.0212567	0.0388243	0
Gm43332	0	0	0.10519	0.0641764	0.211227	0.0652584	0.315861	0.339008	0.171995	0
BC080696	0	0	0	0	0	0	0	0	0	0
Gm42964	0	0	0	0	0	0	0.101558	0	0	0
Gm19719	0.119328	0.0995696	0.215245	0.16877	0.0576732	0.15538	0.321111	0.227867	0.0976199	0.197946
Gm30003	0.190472	0.0931071	0.0522477	0.168575	0.0617342	0.0491693	0.125874	0.112207	0.0517879	0.0849982
Gm42670	0.181827	0.415681	0.0381287	0.0571186	0.150694	0.407949	0.283628	0.148212	0	0.0408516
Gm42549	0.0211962	0.0322227	0.0209059	0.0478299	0.031485	0.0291818	0.033234	0.0112293	0.0102549	0.0515036
4933439J24Rik	0	0	0	0	0	0	0	0	0	0
Gm43425	0	0	0	0	0	0	0.00589413	0	0	0
Gm43038	0	0	0	0	0	0	0	0	0	0
Gm7478	0	0	0	0	0	0	0	0.0676848	0	0
Gm42732	0.39688	0.269349	0.428142	0.251881	1.02034	0.483795	0.599591	0.361381	0.540038	0.301363
Gm43008	0	0	0	0	0.0593118	0	0.0678237	0	0	0
Gm7538	0	0	0	0	0	0	0.0287798	0	0	0
Gm43372	0.0672939	1.14279e-40	0.0718295	0.0919896	0.0725718	0.0531027	0.0451573	0.0471116	0.11232	0.04835
Gm43461	0.327919	0.420818	0.477792	0.739962	1.44766	0.718235	0.467412	0.592243	0.721135	0.804845
Gm43596	0	0.0364719	0	0	0	0	0	0	0	0.0453408
Gm42789	0.109609	0.173474	0.576628	0.204245	0.142241	0.263312	0.0932896	1.36409e-32	0.0721049	0.145791
1700065J11Rik	0	0	0	0	0	0	0	0	0	0.472657
Gm2559	0	0	0	0	0	0	0	0	0	0
Gm43225	0	0	0	0	0	0	0	0	0	0
Gm6468	0	0	0	0	0	0	0	0	0	0
Gm6655	0	0.0246303	0	0.0255921	0.0518355	0	0	0.0300419	0.0274351	0.0306198
Gm19610	0.145547	0	0.0897211	0	0.0831528	0	0.0950862	0.289154	0	0
Gm43764	0	0	0	0	0	0	0	0	0	0
Gm43660	0.0770857	0.0590858	0.089447	0.0153482	0.0207247	0.0208093	0.0533226	0.0180169	0.0274225	0.0367268
4930430O22Rik	0	0	0	0	0	0	0	0	0	0
Gm43040	0	0	0	0	0	0	0	0	0	0
AI839979	0.41307	0.0418988	0.167917	0.0512233	0.10375	0.177077	0.101364	0	0.0700049	0.182306
Gm18118	0	0	0	0	0	0	0	0	0	0
Gm42662	0	0	0	0	0	0	0	0	0	0
Gm43168	0	0	0	0	0	0	0	0	0	0
Gm43295	0	0	0.1777	0	0.0411728	0	0.094163	0.0954488	0.174332	0.291854
Gm42558	0	0	0	0	0	0	0	0	0	0
Gm40309	1.03378	1.01214	1.3581	1.01341	3.24353	3.14984	4.30689	1.09984	1.27088	1.14387
Gm43373	0	0.0112338	0	0	0	0.0356079	0.00675874	0	0	0.0279312
Gm43051	0.0332617	0.0120392	0.0546769	0.0250187	0	0.114482	0.00724331	0.0146844	0	0
Gm43479	0	0	0	0	0	0	0	0	0	0
1700018A23Rik	0.0746568	0.243024	0.102917	3.4701e-50	1.19394e-56	0.0939519	0.276343	4.06785e-62	0.201402	0.108413
Gstm2-ps1	0.0451926	0	0	0	0	0	0.0295244	0	0	0
Gm43588	0.0387619	0	0.0159296	0	0	0.0296474	0.0759697	0.0171127	0.0468831	0
Gm43784	0	0	0	0	0	0	0	0	0	0
Gm42668	0	0.0259277	0	0	0	0.0136972	0	0	0	0
Gm43172	0.100515	0.27716	0.274069	0.0470279	0.370421	0.130314	0.164371	0.202419	0.0362032	0.0416603
Gm43084	0.0313534	0	0	0	0	0.0359713	0.0614496	0	0.0379223	0.0423245
Gm42661	0	0	0	0	0	0	0	0	0	0
Gm42801	0	0	0	0	0	0	0	0	0	0
Gm18995	0	0	0	0	0	0	0	0	0	0
Gm43126	0.519182	0.0500073	0.00191919	0.0776647	1.54957e-05	0.00196228	0.163887	0.00234148	0.836932	6.30565
Vmn1r-ps6	0	0	0	0	0	0	0	0	0	0
Gm4366	0.199124	0.192197	0.190942	0.0249628	0.0505609	0.076151	0.130088	0.0293032	0.0535209	0
Gm42557	0.0326943	0	0	0	0	0	0	1.07157e-33	0	0
C330024D21Rik	0.0592548	0.0471317	0.0759755	0.0331684	0	0.0674563	0.021054	0.0853653	0.0259859	0.0290024
Gm42800	0	0	0	0	0	0	0	0	0	0
5430435K18Rik	0	0	0	0	0	0	0	0	0	0
Gm42788	0.0534342	0.0773632	0	0	0.213694	0.204348	0.104726	0.0943609	0.0430863	0
Gm43124	0	0	0	0.120504	0	0	0	0.141456	0	0
Gm43323	0	0.0302876	0	0	0.0159353	0.0240006	0.0182223	0.00923553	0	0.0188263
Pramel35	0	0	0	0	0	0	0	0	0	0
1700012J15Rik	0	0	0	0	0	0	0	0	0	0
Gm44331	0	0	0	0	0	0	0	0	0	0
4930425L21Rik	0	0	0	0	0	0	0	0	0	0
4930402H05Rik	0	0	0	0	0	0	0	0	0	0
Gm44306	0	0	0	0	0	0	0	0	0	0
-	0	0	0	0	0	0	0	0	0	0
Olfr797-ps1	0	0	0	0	0	0	0	0	0	0
Gm6312	0	0	0	0	0.014207	0	0	0	0	0
4732416N19Rik	0.341381	0.537507	0.614722	0.327393	0.426339	0.597341	0.453408	0.339105	0.392261	0.414753
Gm8820	0	0	0	0	0	0	0	0	0	0
Gm44125	0	0	0	0	0	0	0	0	0	0
Gm44115	0	0	0	0	0	0	0	0	0	0
1700040L08Rik	0.0582524	0.184099	0.00000000000000000000000000000000000000000000000000000000000000000000000000000000000000000000000000000000000000000000000000000000000000000000000000000000000000000000000000000000000000000000000000000000000000000000000000000000000000000000000000000000000000000000000000000000000000000000000000159884735991309	0.393484	0.035115	0.292305	0.0404383	2.90676e-130	1.12879e-75	1.60204e-55
Gm44159	0	0	0	0	0	0	0	0	0	0
1700065L07Rik	0	0	0	0	0	0	0	0	0.0584894	0
Gm43954	0	0	0	0	0	0	0	0	0	0
Gm44023	0	0	0	0	0	0	0	0	0	0
Gm19040	0.131935	0.122797	0.348557	0.0354423	0.308683	0.475726	0.361191	0.366123	0.273561	0.262911
Gm20383	1.36872	1.19231	1.9463	1.35734	0.952168	1.32578	2.13457	1.34624	1.11049	1.48378
Gm20553	0	0	0	0	0	0	0	0	0	0
6330419E04Rik	0	0	0	0	0	0	0	0	0	0
Gm43929	0	0	0	0	0	0	0	0	0	0
Gm44030	0	0	0	0	0	0	0	0	0	0
Olfr1383	0	0	0	0	0	0	0	0	0	0
Gm4782	0	0	0	0	0	0	0	0	0	0
Gm38839	0	0	0	0	0.026798	0	0	0	0	0
Gm43910	0	0	0	0	0	0	0	0	0	0
Gm44177	0	0	0	0	0	0	0	0	0	0
Gm44129	0	0	0	0	0.0502612	0	0.0574743	0	0	0.11876
Gm43977	0	0	0	0	0	0	0	0	0	0
Gm18839	0	0	0	0	0	0	0	0	0	0
Gm44216	0	0	0	0	0	0	0	0	0	0
Gm43948	0.0624823	0.0678475	0.0308133	0	0.0285575	0.0716853	0.0898036	0	0.0453441	0.0168693
Gm44154	0.0436	0.0355078	0.0537537	0	0.0124546	0	0.0356049	0.101055	0	0.0735706
Gm44206	0.0829372	1.50278e-09	0.260354	0.0985628	0.072164	1.24447e-10	2.19269e-08	0.00281071	1.55852e-11	0.270736
Gm31532	0.116134	0.0420353	0.0477264	0.0436768	0.0442326	0.0888263	0	0	0.0468221	0
Gm44114	0	0	0	0	0	0	0	0	0	0
Gm36189	0.908347	0.986342	1.18987	1.08891	0.973031	1.23754	1.3723	0.601528	0.892663	0.843009
Gm43882	0	0	0	0	0	0	0	0	0	0
Gm4640	0	0	0	0	0	0	0	0	0.0152689	0
Gm19908	0	0	0	0	0	0	0	0	0	0
Gm44416	0.0862292	0.0468168	0.0708736	0.0324299	0.0246319	0.115419	0.0751117	0.0190343	0.0521478	0.0776016
Gm43945	0	0	0	0	0	0	0	0	0	0
Gm45060	0.10014	0.271848	0	0	0	0	0.0327109	0	0	0
Gm40377	0	0	0	0	0	0.0507169	0	0	0	0
Gm31747	0	0	0	0	0	0	0	0	0	0
Gm43881	0	0	0	0	0	0	0	0	0	0
Gm7468	0	0	0	0.0513805	0.0260172	0	0.119004	0.0603143	0	0
Gm44449	0	0	0	0	0	0	0	0	0	0
Gm43906	0.0327721	0	0.0404042	0	0.0374463	0	0.0856405	0	0.0396385	0
Gm44054	0	0	0	0	0	0	0	0	0	0
Gm43947	0.0619219	0	0	0	0	0	0.0606807	0	0	0
Gm19165	0	0	0	0	0	0	0	0	0	0
Gm2522	0	0	0	0	0	0	0	0	0	0
Gm44421	0.0729523	0.211244	0.149903	0	0.0277857	0	0.14298	0	0.147062	0.0656531
Gm18215	0	0	0	0	0	0	0	0	0	0
Gm44145	0	0	0	0	0	0	0	0	0	0
Gm43875	0	0	0	0	0	0	0	0	0	0
Gm43868	0.0140452	0.0457537	0.138528	0.126774	0.0561694	0.0966837	0.128461	0.0744086	0.0169879	0.01896
Gm10400	0.0154845	0.0168141	0.0190906	0	0.017693	0.0266479	0.0101161	0	0.0187288	0
Gm19173	0	0	0	0	0	0	0	0	0	0
Gm44040	0	0.124713	0	6.35347e-212	0.0394444	0	0.0946907	0.000000000000000000000000000000000000000000000000000000000000000000000000000000000000000000000000000000000000000000000000000000000000000000000000000000000000000000000000000000000000000000000000000000000000000000000000000000000000000000000000000111195239356518	0	1.14492e-46
Gm5110	0	0	0	0	0.0159579	0	0.018248	0	0	0.113118
Gm44186	0.0215782	0.0117155	0	0	0	0	0	0	0	0
Gm44045	0.353471	0.243088	0.130737	0.0930558	0.215405	0.608301	0.569612	0.280893	0.270769	0.159053
Gm7384	0	0	0	0	0	0	0.109797	0.148396	0.0677595	0
Gm44294	0	0	0	0	0	0	0	0	0	0
Gm44150	0	0	0	0	0	0	0	0	0	0
Gm5990	0	0	0	0	0.0682165	0.0913267	0.0520043	0	0	0
Gm44425	0	0	0	0	0	0	0	0	0	0
Gm8992	0	0.128451	0	0	0	0	0	0	0	0
5730507A11Rik	0.273047	0.229542	0.173747	0.149066	0.377407	0.697264	0.742298	0.279976	0.276987	0.392371
Olfr436-ps1	0	0	0	0	0	0	0	0	0	0
Gm3375	20.3546	19.588	26.3841	20.7743	21.2093	25.9665	22.4232	27.75	25.8389	19.4608
Gm44147	0	0	0	0	0	0	0	0	0	0
Gm44265	0	0	0	0	0.1824	0.0732578	0.333722	0	0.0772312	0
Gm44255	0	0	0	0	0	0	0	0	0	0
Gm43932	0	0	0	0	0	0	0	0	0	0
Gm19177	0	0	0	0	0.0276724	0	0	0	0	0
Zfp862-ps	5.20109	8.15811	6.44178	5.33048	2.39547	7.17967	4.41093	6.4028	7.06546	7.29655
Gm44366	0	0	0.162936	0	0	0.0505414	0	0	0	0
2610300M13Rik	0.18596	0	0.0409694	0.0374931	0.0569553	0.0571878	0.0217096	0.0660183	0.0200966	0.0448587
Gm44165	0	0	0	0	0	0	0	0	0	0
4833403J16Rik	0	0.125087	0	0	0.0222931	0	0	0.0381425	0.0696654	0
Gm44288	0.0956083	0	0	0.0119857	0	0	0.0138802	0	0	0
Nasp-ps1	0	0	0	0	0	0	0	0	0	0
Trbv4	0	0.0233479	0	0	0	0	0	0	0	0
Gm44156	0	0.162697	0	0	0.057067	0	0.0163142	0	0	0
Gm31579	0	0.0333759	0	0	0	0.0352639	0.0200803	0.040709	0.0371765	0.20746
Gm18325	0	0	0	0	0	0	0	0	0	0
Gm44058	0	0	0	0	0	0	0	0	0	0
Gm17893	0	0.0418716	0	0.0435066	0.0220301	0.13272	0.352684	0.204285	0	0.104107
Gm6590	0	0	0	0	0	0	0	0	0	0
Gm44048	0	0	0	0	0	0	0	0	0	0
Gm44215	0	0	0	0	0	0	0	0	0	0
4933431M02Rik	0	0	0	0	0.0118458	0	0	0	0	0
Gm44957	0	0	0.0164154	0	0.0378642	0.228113	0.0932796	0	0	0
Gm44240	0	0	0	0	0	0.0128353	0	0	0	0
Ccdc142	1.98083	2.45124	1.39266	1.64114	2.06251	2.77973	2.84703	2.29041	2.22289	2.24828
Gm2796	0	0	0.0738029	0	0	0	0	0	0	0
Gm29781	0	0	0	0.0700839	0.0354878	0	0	0	0	0
Gm44065	0.177973	0.156151	0.177011	0.163548	0.184058	0.233612	0.248195	0.100526	0.214239	0.182235
Gm44009	0	0	0	0	0	0	0	0	0	0
Gm35549	0.0922091	0.0500623	0.0568404	0	0.0526735	0	0.0602409	0	0	0
Stambp-ps1	0.029224	0.0634668	0	0	0.0500882	0.0335284	0.0190921	0	0.035347	0
Gm19254	0	0	0	0	0	0	0	0	0	0
Gm44083	0	0	0	0	0	0	0	0	0	0
Gm44941	0.236775	0.0514213	0.408682	0.213717	1.32568	0.869279	1.14467	0.125438	0.286384	0.191776
Gm44057	0	0	0	0	0	0	0	0	0	0
Gm44440	0	0	0	0	0	0	0	0	0.0151338	0
Gm44433	0.0430135	0.0133448	0.0303031	0	0	0	0.0441584	0	0	0.0165899
Tgif2-ps1	0	0	0	0	0.0237912	0	0	0	0	0
Gm32381	0	0	0	0	0	0	0	0	0	0
Gm43886	0	0	0	0	0	0	0	0	0	0
Gm30784	0	0	0	0	0	0	0	0	0	0
Gm44046	0	0	0	0	0	0	0	0	0	0
Gm44016	0	0	0	0	0	0	0	0	0	0
Gm26996	0	0	0	0	0	0	0	0	0	0
Gm3726	0	0	0	0	0	0	0	0	0	0
Gm43994	0	0	0	0	0	0	0	0	0	0
Gm44988	0	0	0	0	0	0	0	0	0	0
Gm44451	0	0	0	0	0	0	0	0	0	0
Gm44136	0	0	0	0	0	0	0	0	0	0
Gm44071	0	0	0	0	0	0	0	0	0	0
1700003I16Rik	0.0280639	0	0.0691988	0	0	0	0	0	0	0
Gm44239	0	0	0	0	0	0	0	0	0	0
Gm44442	0	0	0	0	0	0	0	0	0	0
Gm44291	0.0414542	0.0787741	0	0.0584644	0.112496	0.24969	0.413003	0	0.150419	0.0979299
Vmn1r-ps16	0	0	0	0	0	0	0	0	0	0
E330037G11Rik	0.136701	0.118752	0.303366	0	0.0468596	0.0941018	0.232199	0.144843	0.0330686	0.369073
Gm35931	0	0	0	0	0	0	0	0	0	0
Gm44422	0	0	0	0	0	0	0	0	0	0
Gm43920	0.0825148	0.0746668	0.0169552	0.0310329	0.00785696	0.0631123	0.116798	0.0546433	0.0166339	0.0556942
Gm44183	0	0	0	0	0	0	0	0	0	0
Gm43955	0	0	0	0	0	0	0	0	0	0
Gm44127	0	0	0	0	0	0.234123	0	0	0	0
Gm43911	0	0	0	0	0	0	0	0	0	0
Gm44336	0	0	0	0	0	0	0	0	0	0
Gm43969	0	0	0.205269	0	0.0317069	0	0	0	0.268505	0
Gm34701	0	0	0	0	0	0	0	0	0	0
Gm44426	0	0	0	0	0	0	0	0	0	0
Gm44307	0	0	0	0	0	0	0	0	0	0
Gm20560	1.86823e-131	0.027533	0.0104202	0	0	0	0	0	0.0511137	0
Gm43866	0	0	0	0	0	0	0	0	0	0
Gm43961	0.0634436	0	0.0391092	0	0.00906152	0.109182	0.217601	0	0.0575521	0.0428218
Gm44726	0	0	0	0	0	0	0	0	0	0
Gm4605	0	0	0	0	0.0271411	0	0	0	0	0
Gm44096	0	0	0	0	0	0	0	0	0	0
Gm44266	0	0	0	0	0	0	0	0	0	0
Olfr795-ps1	0	0	0	0	0	0	0	0	0	0
Gm44237	0	0.137783	0.156437	0.0715814	0.0181231	0.0363941	0.0414478	0	0.0767362	0
Gm21940	0	0	0	0	0	0	0	0	0	0
2010109P13Rik	0	0	0	0	0	0	0	0	0	0
Gm44193	0.0117684	0.0127788	0	0.0132778	0.00672342	0	0.0153767	0	0	0
Gm44199	0.683027	0.392652	0.346743	0.226658	0.541313	1.93602	2.65109	0.691778	0.534557	0.542371
Gm44264	0.550139	0.558861	0.370088	4.05386e-50	1.78628	1.40718	1.35468	0.101394	4.43894e-70	0.101187
Gm44412	0	0	0	0	0	0	0	0	0	0
4930587E11Rik	0	0	0	0	0.0210201	0	0	0	0	0
Gm44379	0	0	0	0	0	0	0	0	0	0
Gm34314	0	0	0	0	0	0	0	0	0	0
Gm44332	0	0	0	0	0	0	0	0	0.414694	0
4930480K02Rik	0	0.122357	0	0.0317837	0.160941	0.0969588	0.0920189	0.14924	0.0681452	0.114083
Gm18840	0	0	0	0	0	0	0	0	0	0
Gm44268	0	0	0	0	0	0	0	0	0	0
Gm44207	0	0	0	0.0235253	0	0.023922	0.0544876	0	0	0
Gm43877	0	0	0	0	0	0	0	0	0	0
Gm3961	0	0	0	0	0	0	0	0	0	0
Olfr1389	0	0	0	0	0	0	0	0	0	0
Gm17834	0	0	0	0	0	0	0	0	0	0
Gm44128	0	0	0	0	0	0	0	0	0	0
Gm44093	0.32954	0.196811	0.162514	0.130134	0.254165	0.52931	0.538223	0.283698	0.119576	0.0444853
Gm44103	0.0858793	0.147319	0.16707	0.0966501	0.191693	0.191522	0.252254	0.0544083	0.0593134	0.265298
Gm32536	0	0	0	0	0	0	0	0	0	0
Gm44176	0	0	0	0	0	0	0	0	0	0
Gm44124	0	0	0	0	0	0	0	0	0.380429	0
Gm44828	0	0	0	0	0	0	0	0	0	0
Gm44133	0	0	0	0	0	0	0	0	0	0
Gm44104	0	0	0	0	0	0.0180381	0	0	0	0
Gm18716	0	0	0	0	0	0	0	0	0	0
3300002P13Rik	2.58306	2.21436	2.48064	2.51557	0.7301	0.873458	0.799351	1.18839	1.64434	1.32136
Gm44283	0.0676517	0.0326492	0.0741392	0	0.0128834	0.0776162	0.0294647	0.029867	0.081826	0.0304415
Gm44989	0	0	0	0	0	0	0	0	0	0
Gm45021	0.539862	0	0	0	0.0464153	0	0	0	0	0
Gm43897	0	0	0	0	0	0	0	0	0	0
Gm6794	0	0	0.160202	0	0	0	0	0.0860501	0.0785832	0
Tas2r145-ps3	0	0	0	0	0.0171	0	0	0	0	0
Gm44097	0.0674967	5.24568e-19	0.237848	6.89621e-21	0.0373728	7.18942e-46	0.0402737	5.38622e-15	2.5337e-21	4.43585e-08
Tas2r142-ps5	0	0	0	0	0	0	0	0	0	0
Gm44441	0	0	0	0	0	0	0	0	0	0
Gm18913	0	0	0	0	0.0189639	0	0.0433708	0	0	0
Gm44764	0	0	0	0	0	0	0	0	0.0535209	0
Gm35216	0	0	0	0	0	0	0	0	0	0
Gm43981	0	0	0	0	0	0	0	0	0	0
Gm6308	0	0	0	0	0	0	0	0	0	0
Gm2651	0	0	0	0	0	0	0	0	0	0
Gm18691	0	0	0	0	0	0	0	0	0	0
Gm43921	0.314811	0.143933	0.388124	0.186943	0.26505	0.627311	0.508754	0.109724	0.0601214	0.290768
Gm44041	0	0.081417	0	0.0845961	0.0428363	0.258068	0.293903	0	0.181376	0
Gm44117	0.0168895	0	0	0	0.0482457	0	0	0	0	0
Gm43873	0	0	0	0	0	0	0	0	0	0
Gm43863	0.74073	1.15853	8.14471	6.62339	13.4629	8.32601	8.79988	8.20293	6.41659	5.78133
Gm20177	0	0	0	0	0	0	0	0	0	0
D530018E20Rik	0.495893	0.134619	0.191056	0.174844	0.5135	1.42233	1.07314	0.246294	0.637278	0
Gm44131	0	0	0	0	0	0	0	0	0	0
Gm44163	0	0	0	0	0	0	0	0	0	0
Gm43927	0	0	0	0	0	0	0	0	0	0
Gm44196	0	0	0	0	0	0.0919572	0	0	0	0
Olfr793-ps1	0	0	0	0	0	0	0	0	0	0
Gm7825	0	0	0	0	0	0	0	0.094531	0	0
Gm6261	0	0	0.0963321	0	0	0	0	0	0	0
Gm32479	0	0	0	0	0.0247728	0	0	0	0	0
Gm44256	0.177263	0.0962421	0.109273	0.200001	0	0.508431	0.405323	0	0	0.119645
4930512J16Rik	0	0	0	0	0	0.0183243	0	0	0	0
Gm10415	0.0210206	0	0	0	0	0	0.0068664	0	0	0
Gm44005	0	0.0101611	0	0	0.0053461	0.0107359	0.0122266	0	0	0
Gm34149	0	0	0	0	0	0	0	0	0	0
Gm44727	0	0	0.0811668	0	0	0	0	0	0	0
Gm19244	0	0	0	0	0	0	0.0766703	0	0	0
Gm44282	0.156271	0	0	0	0.0892799	0	0	0	0.189014	0
Gm44011	0.0753594	0.245491	0	0.170051	0.129161	0	0	0.199619	0	0
Gm44061	0	0	0	0	0.0141952	0	0	0	0	0
Gm44233	0	0	0	0	0	0	0	0	0	0
Gm44070	0	0	0	0	0	0	0	0	0	0
Gm44078	0	0	0	0	0	0	0	0	0	0
Gm36816	0.0589119	0	0	0	0.134629	0	0.307898	0.0780256	0	0
Gm44247	0	0	0	0	0	0	0	0	0	0
1700069P05Rik	0	0	0	0	0	0	0	0	0	0
Gm30524	0	0	0	0	0	0	0	0	0	0
Gm4374	0	0	0.0863354	0	0.0400075	0	0	0.0927474	0	0
Gm38804	0.000000000000000000000000000000000000000000000000000000000000000000000000000000000000000000000000000000000000000000000000000000000000000000000000000000000000000000000000000000000000000000000000000000000000000000000000000000000000000000000000000000000000000000000000000000000000000000000000000307128885357731	0.0000000000000000000000000000000000000000000000000000000000000000000000000000000000000000000000000000000000000000000000000000000000000000000000000000000000000000000000000000000000000000000000000000000000000000000000000000000000000000000000000000000000000000000000000000000000000000000000000000000000000000000128953283991708	0.000000000000000000000000000000000000000000000000000000000000000000000000000000000000000000000000000000000000000000000000000000000000000000000000000000000000000000000000000000000000000000000000000000000000000000000000000000000000000000000000000000000000000000000000000000000000000000000000000000657134134435807	6.32334e-116	9.22703e-154	0	0	0	0	1.75769e-119
Gm32858	0	0	0	0	0	0	0	0	0	0
Tas2r141-ps4	0	0	0	0	0	0	0.0205049	0	0	0
Gm43885	0	0	0	0	0.00667316	0	0	0	0	0
Gm6342	0	0	0	0	0.0221452	0	0	0.051338	0	0
Olfr1380	0	0	0	0	0	0	0	0	0	0
Gm44225	0	0	0	0	0	0	0	0	0	0
Gm44445	0	0	0	0	0.00632246	0	0.036149	0	0	0.0896338
Olfr764-ps1	0	0	0	0	0	0	0	0	0	0
Gm44404	0	0	0	0	0	0	0	0	0	0
Gm44032	0	0	0	0	0	0	0	0	0	0
Gm44166	0.142017	0.0751283	5.51221e-09	9.27617e-09	1.9017e-08	5.2866e-09	7.68856e-09	1.33672e-08	8.14415e-09	3.29277e-08
Gm43894	0	0	0	0	0	0	0	0	0	0
Gm31520	0.0389654	0.0491097	0.192159	0.0439634	0.0445228	0.223523	0.216377	0.154822	0.212145	0.1052
Gm44220	0.083571	0.33706	0.0883142	0.10776	0.0954903	0.123275	0.202789	0.0632488	0.115521	0.0644652
4930563H07Rik	0	0	0	0	0	0	0	0	0	0
Gm44446	0	0	0	0	0	0	0	0	0	0
Gm44958	0.0792912	6.75832e-08	0.283975	0.0838002	2.34918e-06	0.575429	0.235393	6.02157e-06	1.51537e-11	0.132938
Gm44170	18.7599	12.5755	30.3285	36.0318	22.8163	21.4713	27.7108	31.141	28.5611	21.8163
Gm6559	0.0175275	0.0190325	0.064828	0.0395515	0.0100137	0	0.045803	0.0232142	0	0
Gm18402	0	0	0	0	0	0	0	0	0	0
Olfr772	0	0	0	0	0	0	0	0	0	0
Gm44107	0	0	0	0	0	0	0	0	0	0
Gm18007	0	0	0	0	0	0	0	0	0	0
4933406J09Rik	0.0394573	0	0.0243231	0	0.0112712	0.0679034	0	0	0	0
C530044C16Rik	0.0731336	0.134594	0.0901637	0.0811136	0.0208908	0.109975	0	0	0	0
Gm44424	0	0.0176567	0.0400944	0	0.0371592	0.0559664	0.042492	0.129217	0	0
Gm44137	0	0	0	0	0	0	0	0	0	0
Gm43976	0	0	0	0	0	0	0	0	0	0
Gm3017	0	0	0	0	0	0	0	0	0	0
Crs-ps	0	0	0	0	0	0	0	0	0	0
Gm44277	0	0	0	0	0	0	0	0	0	0
Gm30332	0	0	0	0	0	0	0	0	0	0
Gm44178	0	0.0330114	0	0	0.0289474	0.139515	0.059583	0	0	0
Olfr316	0	0	0	0	0	0	0	0	0	0
Vmn1r-ps13	0	0	0	0	0	0	0	0	0	0
4930404I20Rik	0	0	0	0	0	0	0	0	0	0
Gm43903	0	0	0	0	0	0	0	0	0	0
4930528H21Rik	0	0	0.073952	0	0	0	0	0	0	0
Gm33024	0.0938123	0	0	0	0.0815165	0	0	0.0621246	0	0.0633195
Gm44139	0	0	0	0	0	0	0	0	0	0
Rab5a-ps	0	0	0	0	0	0	0	0	0	0
Gm5995	0	0	0	0	0	0.0267595	0	0	0	0
Gm9038	0	0	0	0	0	0	0	0	0	0
Gm44254	0	0	0	0	0.0526806	0	0.060241	0	0	0
Gm44091	0.182999	0	0	0.154854	0	0.419906	0.119554	0	0	0.123517
Gm44386	0.138422	0	0.341316	0.0780888	0	0	0	0.0916665	0	0
Gm44044	0.05453	0.0296062	0.134458	0	0.0155768	0.187685	0.249372	0	0	0.0368056
Gm43901	0	0	0	0	0	0	0	0	0	0
Gm19172	0	0	0	0	0	0	0	0	0	0
Gm44312	0	0	0	0	0	0	0	0	0	0
Gm8921	0	0	0	0	0	0	0	0	0	0
Gm44289	0	0	0	0	0	0	0	0	0	0
Gm44171	0.450513	0.382185	0.312429	0.778333	0.369989	0.0807607	0.211543	0.447509	0.408677	0.247063
Gm44399	0	0	0	0	0	0	0	0	0	0
Gm44430	0.179045	0.226822	0.147161	0.235679	0.136388	0.136944	0.175455	0.513793	0.144372	0.0805653
Gm43970	0	0	0	0	0.00470546	0	0.0107614	0	0.0298856	0
Gm20144	0	0	0	0	0	0	0	0	0	0
Gm19287	0	0	0	0	0	0	0	0	0.200628	0
Gm44140	0	0	0	0	0.351828	0.0504665	0.0287372	0	0	0
Gm44039	0.0132198	0	0	0	0	0	0.0086365	0.0350177	0	0
Gm36355	0	0	0	0	0	0	0	0	0	0
Gm44022	0.0109382	0	0	0	0.0218719	0.031373	0.0321566	0	0	0.0221485
Gm44286	0.0599024	0	0.049235	0	0	0.0229084	0.0782686	0	0	0
Gm19131	0	0	0	0	0	0	0	0	0	0
9430018G01Rik	0.0237027	0.0171587	0.0487044	0	0.0135417	0	0	0	0	0
Gm5307	0	0	0	0	0	0	0	0	0	0
Olfr320	0	0	0	0	0	0	0	0	0	0
Gm43870	0	0	0	0	0	0	0	0	0	0
Gm6681	0	0	0	0	0.0558918	0.11224	0.063913	0	0	0
Gm34933	0	0	0	0	0.031796	0	0	0	0	0
Gm44135	0	0	0	0	0	0	0	0	0	0
Gm43997	0	0	0	0	0	0	0	0	0	0
Vmn2r-ps34	0	0	0	0	0	0	0	0	0	0
Gm43937	0	0	0	0	0	0	0	0	0	0
Gm43946	0.100536	0.0727791	0	0	0.0191458	0.115344	0.218934	0	0.0405333	0.180954
Gm44261	0	0	0	0	0	0	0.0928114	0	0	0
2900060B14Rik	0.337405	0.321255	0.118852	0.326299	0.220302	1.59211	1.48621	0.319196	0.362153	0.338024
Gm43964	0	0	0	0	0	0	0	0	0	0
Gm16042	0.659143	1.26347	1.20046	2.017	0.805317	2.67707	2.3127	2.81362	2.01696	2.06034
Gm18484	0	0	0	0	0	0	0	0	0	0
Gm44037	0.157015	0.0852489	0.0193581	0	0.161468	0.0180142	0.0820627	0.166367	0.113948	0.105979
Gm18010	0	0	0	0	0	0.505914	0	0	0	0
Gm38910	0.0849024	0.0526816	0	0	0.069294	0.0417461	0.0950862	0.112448	0.0880208	0.0654923
B230112I24Rik	0	0	0	0	0	0	0	0	0	0
Gm44238	2.97345	3.43455	1.56487	1.17096e-05	1.65916	1.62238	1.56986	0.749039	0.677313	0.932396
Gm18326	0	0	0	0.0773674	0.039176	0	0	0	0	0
Gm44204	0	0	0	0	0	0	0	0	0	0
Gm8774	0	0	0	0.0484106	0	0	0.0280311	0	0	0
Gm30055	0	0	0	0	0	0	0	0	0	0
Gm44173	0	0	0	0	0	0	0	0	0	0
Gm44148	0.595863	0.306086	5.20097e-07	0.383151	0.775469	0.245945	0.942096	0.324316	0	0.572405
1700027F06Rik	0	0	0	0	0	0	0	0	0	0
Gm32453	0	0	0	0	0	0	0	0	0	0
Gm7812	0	0	0	0	0	0	0	0	0	0
Gm18765	0.0449872	0	0	0	0	0	0	0	0	0.0607291
Gm2011	1.16385	1.06376	0.54469	0.302848	1.24729	0.890056	0.819251	0.915956	0.568685	0.624264
9530085L11Rik	0.435196	0.426833	0.24231	0.285107	0.248633	0.225489	0.412714	0.94826	0.186779	0.151608
Gm44087	0	0	0	0	0	0	0	0	0	0
1700072O05Rik	0	0	0	0	0	0	0	0	0	0
Gm43917	2.09553e-35	2.10412e-22	9.31619e-20	3.18337e-26	2.13554e-29	0.0150625	2.94549e-42	7.83289e-15	0	3.09997e-23
Gm18690	0	0	0	0	0	0	0	0	0	0
Gm5881	0.161807	0	0.0997443	0.0912809	0.138664	0.18564	0.158563	0.107152	0	0
Olfr766-ps1	0	0	0	0.0230321	0	0	0	0	0	0
Gm44321	0.0519993	0.0790501	0.0512872	0	0.0415909	0.0954532	0.115502	0	0.062894	0.0701948
Gm44013	0.223146	0.0997738	0.0970987	0.148099	0.0674928	0.0602385	0.0428771	0.0347701	0.0635057	0.0354388
Gm6749	0	0	0.180771	0	0	0.0841108	0	0.0970985	0.0886729	0.197932
Gm43934	0	0	0	0	0	0	0	0	0	0
Gm44371	0.273518	2.03583e-24	0.243748	0.884196	2.95502e-25	0.832676	1.2291	1.00903e-09	0.801225	0.691329
Gm44990	0	0	0	0	0	0	0	0	0	0
Mageb16-ps2	0	0	0	0	0	0	0	0	0	0
Gm44164	0.231875	0.16366	0.357343	0.235455	0.324559	0.811385	0.840738	0.138198	0.350571	0.516471
Gm43898	0	0.0760404	0	0	0	0.0803417	0	0	0	0
Gm19253	0	0	0	0	0	0	0	0	0	0
Gm44258	0	0	0	0	0	0	0	0	0	0
Gm44401	0	0.0135752	0	0	0	0.0143431	0	0	0.015121	0
2010008C14Rik	0.20028	0.108739	0.0617306	0.0564926	0	0	0.130844	0	0.0605607	0
Gm18421	0	0	0	0	0	0	0	0	0	0
Gm43962	0	0	0	0	0	0	0	0	0	0
Gm5318	0	0	0	0	0	0	0	0	0	0
Gm34224	0	0	0	0	0	0	0	0	0	0
Gm44073	0	0	0	0	0	0	0.0452158	0	0	0
Gm44448	0	0	0	0	0	0	0	0	0	0
Gm44275	2.25952e-07	0.0255984	0.0145321	0	0.0202023	0.0135232	1.01709e-07	5.42309e-08	0	0.0159116
Gm43959	0	0	0	0	0	0	0	0	0	0
Gm44126	0	0.125451	0	0.0651753	0.0330023	0	0.0377384	0	0	0
Gm8956	0	0	0.0443712	0.0812123	0.0205614	0	0.0470245	0	0	0
Gm5311	0	0	0	0.0472498	0.0239255	0	0.0820772	0.0554654	0.0506523	0
Gm43971	0	0	0	0	0	0	0	0	0	0
Gm43974	0	0	0	0	0	0	0	0	0	0
Gm19764	0.0457497	0	0	0	0	0	0	0	0	0
Gm44388	0	0	0	0	0	0	0	0	0	0
Gm44687	0	0	0	0	0	0	0	0	0	0
Gm44098	0	0	0	0	0	0	0	0	0	0
Gm43874	0	0	0	0	0	0	0	0	0	0
9530013L04Rik	0.227813	0.041229	0.140433	0.385551	0.542301	0.609857	0.694543	0.0502876	0	0.153764
Gm44315	0	0	0	0	0	0	0	0	0	0
Gm43888	0	0	0	0	0	0	0	0	0	0
Gm44038	0	0	0	0	0	0	0	0	0	0
Gm43943	0	0	0	0	0	0	0	0	0	0
Gm45083	0	0	0	0	0	0	0	0	0	0
Gm44232	0	0	0	0	0	0	0	0	0	0
Gm44526	0	0	0	0	0	0	0	0	0	0
Gm6266	0.0736764	0.0400014	0.0454172	0	0.0631384	0.126792	0.0721994	0.0487902	0.0891129	0
Olfr783-ps1	0	0	0	0	0	0	0	0	0	0
Gm30557	0	0	0	0	0	0	0	0	0	0
Gm43914	0	0	0	0	0	0	0.0326558	0	0	0
4933406L23Rik	0	0	0	0	0	0	0	0	0	0.053123
Gm44095	0.123011	0	0	0.0520457	0.0175693	0.0882052	0.231043	0.0203651	0	0
Gm44105	0	0	0	0	0	0	0	0	0	0
Gm44068	0.125575	0.0151509	0.15482	0.0157425	0.0398571	0.192095	0.200539	0	0.0675047	0.0941759
Gm10445	0	0	0	0	0	0	0	0	0	0
Gm44064	0.0546303	0.0889819	0.202058	0	0.17166	0.0940153	0.160605	0	0.0660763	0.0737465
Gm38825	0	0	0	0	0	0	0	0	0	0
Gm44478	0	0	0	0	0	0	0	0	0	0
Gm44086	0	0.0137255	0	0	0.00722144	0.0290038	0	0	0.0152884	0
1700126G02Rik	2.44514e-37	0.048432	0.0928528	3.0261e-10	0.0666918	0.132153	3.9496e-33	7.64271e-25	2.95893e-08	2.4575e-21
Olfr778-ps1	0	0	0	0	0	0	0	0	0	0
Gm44439	0.00826603	0.0269275	0.0305731	0	0.0236124	0.0474177	0.0162007	0	0	0
Gm44003	0	0	0	0	0	0	0	0	0	0
Gm19726	0	0	0	0	9.36259e-09	0	9.47502e-08	0	0	0
Gm18689	0	0	0	0	0	0	0	0	0	0
Gm44209	0	0	0	0	0	0.00820248	0	0	0.0172947	0
Gm18609	0.0691187	4.2323e-09	0.0116414	0.0872448	1.03518e-08	0.0378394	0.0284168	0.0228062	0.0121414	0.0457335
Gm44000	0	0	0	0	0	0	0	0	0	0
Gm43935	0.0565554	0.0614117	0	0.0319048	0	0.0648855	0.0554216	0.112357	0	0.0763453
Gm44434	0.023785	0.00860911	0	0.00894528	0	0.0181922	0.0155388	0	0.00958946	0
Gm35876	0	0	0	0.0729849	0.0369568	0	0.0845211	0	0.312963	0.174646
Gm44257	0.0410672	0.111484	0.0253155	0.0231674	0.0703866	0.188464	0.20122	0.0543913	0.0248357	0.0554374
Gm29799	0	0	0	0	0	0	0	0	0	0
Gm38840	0	0	0	0	0	0	0	0	0	0
Gm44034	0	0	0	0	0	0	0	0	0	0
Gm18862	0.0318238	0	0	0	0	0	0	0	0	0
Gm8038	0.0145262	0	0	0	0	0	0	0	0	0
Olfr1358	0	0	0	0	0	0	0	0	0	0
Gm44436	0	0	0	0	0	0.0228011	0	0	0	0
Gm6443	0	0	0	0	0	0	0.022194	0	0	0
Gm44296	0.1308	0	0	0.245963	0	0	0	0.115492	0	0
Gm44242	0	0	0	0	0	0	0	0	0	0
Gm18289	0	0	0	0	0	0	0	0	0	0
Gm43985	0	0	0	0	0	0	0	0	0	0
4933439N06Rik	0	0	0	0	0	0	0	0	0	0
Gm44420	0	0	0	0	0	0	0	0	0	0
Gm18688	0	0	0.0196913	0	0	0	0.0521721	0	0.0579546	0.0215607
Gm18791	0.0408975	0	0	0	0.0700957	0.140764	0.0534369	0	0.098933	0
Gm43979	0	0	0	0	0	0	0	0	0	0
Gm43999	0	0	0	0.0231914	0	0	0	0	0	0
Gm5315	0	0	0.115782	0.194254	0.152016	0.251401	0.184058	0.0414601	0.094656	0.0422575
Gm44281	0	0	0	0	0	0	0	0	0	0
Gm45769	0.194912	0.246924	0.240303	0.111662	0.387994	0.11181	0.204791	0.402242	0.247593	0.52623
4930434O05Rik	0	0	0	0	0	0	0	0	0	0
Gm44241	0	0	0	0	0	0	0	0	0	0
Gm44185	0	0	0	0	0	0	0.0117312	0	0	0
Gm44089	0	0	0	0	0.0198551	0	4.33896e-223	0	0	0
Gm8686	0	0	0	0	0	0	0	0	0	0
Gm44212	0	0	0	0	0	0	0	0	0	0
Gm43963	0.0487661	0.0268902	0	0	4.2479e-212	0.0294765	0.024034	0	0.015035	0
Gm35822	0	0	0	0	0	0	0	0	0	0
Gm44181	0	0	0	0	0	0	0	0	0	0
Gm43904	0	0	0	0	0	0	0	0	0	0
Gm4714	0	0	0	0	0	0	0	0	0	0
Gm35736	0	0	0	0	0	0	0	0	0	0
Gm6227	0	0	0	0	0	0	0.046075	0	0.0853029	0.0952049
Gm18584	0.0924012	0.100335	0.151893	0.0695022	0.175966	0.070674	0.060366	0.12238	0.0372537	0
Gm5001	0	0	0	0	0	0	0	0	0	0
Gm44110	0	0	0	0	0	0	0	0	0	0
Gm7838	0	0	0	0	0	0	0	0	0	0
Gm19596	0	0	0	0	0	0	0	0	0	0
Gm43879	0	0	0	0	0	0	0	0	0	0
Gm30731	0	0	0	0	0	0	0	0	0	0
Gm44253	0	0	0	0	0.0540229	0.216973	0.15444	0	0.114371	0
Gm44151	0	0	0	0	0	0.131525	0.224682	0	0.277317	0
Gm44389	0.163141	0	0.201133	0.184067	0.372817	0	0.319741	0.432142	0	0.220226
Gm44072	0	0	0	0	0	0	0	0	0	0
Gm44417	0.229825	0.0959848	0.141673	0.129652	0.181802	0.202828	0.352263	0.0117073	0.0855314	0.226718
Gm43907	0	0	0	0	0	0	0	0	0	0
Gm43992	0	0	0	0	0	0	0	0	0	0
Gm5112	0.978017	0.476537	0.989357	0.580027	1.23928	1.40978	1.18778	0.996408	0.561133	1.16791
Gm29848	0	0	0	0	0.0575023	0	0	0	0	0
Gm43940	0	0	0	0	0	0	0	0	0	0
Gm19065	0	0	0	0	0.0312287	0	0.0246162	0	0	0
Prpmp5	0	0	0	0	0	0	0	0	0	0
Gm44696	0.0241592	0	0.0297854	0.027258	0.0414073	0	0.0631329	0	0.146104	0.195678
Gm43936	0.0605951	0	0	0	0	0	0.0395869	0	0	0
Gm43951	0.728794	0.767015	0.0820528	0.194869	0.0718096	0.352245	0.582673	1.45256	0.314001	0.390312
Gm44106	0	0	0	0	0	0	0	0	0	0
9330102E08Rik	0.293594	0.109064	0.133356	0.226647	0.105937	0.230467	0.136283	0.133027	0.130828	0.156445
Gm44113	0	0	0	0	0	0	0	0	0	0
Gm44250	0.112335	0.121981	0.103872	0.0950582	0.0681897	0.112771	0.151364	0.0371955	0.101904	0.0947771
Gm44278	0	0	0	0	0	0	0	0	0	0
Gm44062	0	0	0.0226103	0	0.00349252	0.0210406	0.0119812	0.00809654	0.00739397	0.00825227
Gm44144	0.848331	0.296092	0.16488	0.170919	0.484663	0.608301	0.915097	0.200637	0.458068	0.899783
Gm43993	0	0	0	0	0	0	0	0	0	0
Gm43880	0	0	0	0	0	0	0	0	0	0
Gm43950	0	0	0	0	0	0	0	0	0	0
Gm44138	0	0	0	0	0	0	0	0	0	0
Olfr440-ps1	0	0	0	0	0	0	0	0	0	0
Gm43968	0	0	0	0	0	0	0	0	0	0
Gm5051	0	0	0	0	0	0	0	0	0	0
Gm44524	0	0	0	0	0.0625947	0	0	0	0	0
Gm44192	0	0	0	0	0	0	0	0	0	0
Gm10388	0.010113	0	0	0	0	0	0	0	0	0
1700094M24Rik	0	0	0	0	0	0	0	0	0	0
Gm8719	0.0552673	4.60337e-06	1.07921e-06	8.79412e-14	1.0452e-08	0	9.33152e-11	1.80978e-06	0.441442	0.0897167
Gm53051	0	0	0	0	0	0	0	0	0	0
Gm44069	0.176037	0.127435	0	0.0662057	0.33524	0	0.115005	0	0.0709733	0
Gm5723	0	0	0	0	0	0	0	0	0	0
Gm44074	0	0	0	0	0	0	0	0	0	0
Gm32592	0.236114	0.235352	0.128895	0.0428938	0.135749	0.0571043	0.0975506	0	0.024765	0.0532878
Gm43930	0.386518	0.305241	0.736457	0.118935	0.42157	0.443448	0.298425	0.186154	0.3825	0.237167
Gm44213	0	0	0	0	0	0	0	0	0	0
Gm44230	0	0	0	0	0	0	0.0109282	0	0	0
Eif4a3l2	0.0436	0.0236719	0.0537537	0.0245963	0.0373638	0.0250109	0.07121	0	0.052735	0.0294282
Gm8574	0	0	0	0	0.0183584	0	0	0	0	0
Gm43895	0	0	0	0	0	0	0	0	0	0
2610017A05Rik	0.464769	0.407624	0.396696	0.322698	0.54127	0.471699	0.548878	0.449833	0.367558	0.120654
Gm7565	0	0.0517514	0.0587579	0	0	0	0	0	0	0
Gm43871	0	0	0	0	0	0	0	0	0	0
Gm44076	0	0	0	0	0	0	0	0	0	0
Gm44014	0	0	0.0727757	0	0	0	0.0514184	0	0.0475978	0
Gm18011	0	0	0	0	0	0	0	0	0	0
Gm44235	0.019419	0	0.0239413	0.0109549	0	0	0.00634323	0	0	0
Gm8999	0	0	0.0377773	0	0	0	0	0	0	0
Gm7946	0	0	0.0382111	0	0	0	0.020248	0	0	0.0418385
Gm7783	0.0380174	0	0	0	0	0.130851	0	0	0	0
Gm6423	0	0	0	0	0	0.036472	0.0623048	0	0	0
Gm44285	0	0	0	0	0	0	0	0	0	0
Gm43922	0	0	0	0	0	0	0	0	0	0
4930518I17Rik	0.0452616	0	0	0	0	0	0	0	0	0
Gm43957	0	0	0	0	0	0	0	0	0	0
4930504D19Rik	0	0	0	0	0	0	0	0	0	0
Gm44090	0	0	0.0199597	0	0.0277479	0.0185741	0.0211533	0	0	0.0218545
4930595L18Rik	0	0	0	0	0	0	0	0	0	0
Gm44162	0	0	0	0	0	0	0	0	0	0
Gm44475	0	0	0	0	0	0	0	0	0	0
Gm44432	0.221579	0.309349	0	0.0357144	0.198928	0.181582	0.806509	0	0.268004	0.0427306
Gm30498	0	0	0	0	0	0	0	0	0	0
Gm17822	0	0	0	0	0	0	0	0	0	0
Gm4872	0	0	0	0	0	0.0262239	0	0	0	0
Gm44155	0	0	0	0	0.0411728	0	0	0	0	0
Gm44200	0.35881	0.0974051	0.165889	0.0506044	0.343818	1.33789	0.996251	0.35642	0.488237	0
Gm32308	0	0	0	0	0	0	0	0	0	0
Gm44100	0	0	0	0	0	0	0	0	0	0
Gm44010	0	0	0	0	0	0	0	0	0	0
Gm44411	0	0	0	0	0	0	0	0	0	0
Gm18538	0	0	0	0	0	0	0	0	0	0
Gm44280	0.197847	0.261067	0.323014	0.309769	0.204823	0.181138	0.428578	0.251547	0.355643	0.18452
Rpl7a-ps14	0	0	0.046337	0	0.0214724	0	0	0.0497783	0	0
Gm44066	0.114418	0.310608	0.141065	0	0.228791	0.131271	0.4485	0.0757706	0.207587	0.463367
Gm44438	0.0091754	0	0	0	0	0	0.0119886	0	0	0
AA545190	0	0	0	0	0.0161094	0	0	0	0	0
Gm44157	0	0.0786369	0	0	0	0.0830851	0.141934	0	0	0.0977591
Gm6375	0.0259315	0	0.0319705	0.117031	0.02963	0.119003	0.186353	0.0343449	0	0.175027
Gm6210	0.0764459	0.0996125	0.0565493	0.0690012	0.0786141	0.0877056	0.109873	0.0404994	0.0739701	0.0412783
Gm6352	0	0	0	0	0	0.0300396	0.153949	0	0	0
Gm44211	0	0	0	0	0	0	0	0	0	0
Gm43942	0.0623119	0.0338312	0.16645	0.31637	0.189865	0.107235	0.162834	0.0687739	0.11305	0.182251
Gm44027	0.375411	0.185294	0.0631142	0.16365	0.389958	0.822255	0.87512	0.0791019	0.361189	0.207317
Speer9-ps1	0	0	0	0	0	0	0	0	0	0
Gm44088	0	0	0	0	0	0	0	0	0	0
Gm44111	0	0	0	0	0	0	0	0	0	0
Gm35077	0	0	0	0	0	0	0	0	0	0
Gm44036	0.353471	0	0.356588	0.105789	0.0563058	0.439344	0.259314	0.716963	0.113978	0.787731
Gm43980	0.0920955	0.0800028	0.272503	0.166254	0.147322	0.570566	0.541496	0.146371	0.200505	0.422693
4930447C11Rik	0	0	0	0	0	0	0	0	0	0
Gm44259	0	0	0	0	0.113847	0	0.0650925	0.131963	0.120512	0
Gm44001	0.047217	0.00854522	0.0194043	0.0266367	0.0449593	0.0361144	0.030847	0.0208455	0.00951829	0
Gm44094	0	0	0	0	0	0	0	0	0	0.0197445
Gm44419	0	0	0	0	0.222225	0.29751	0.169411	0	0	0
Gm44085	0.170872	0.196624	0.115802	2.21506e-190	0.827804	0.239148	0.623436	1.02978e-238	0.574037	0
Gm49058	0.0109	0.0118359	0.0268768	0	0.0871823	0.0625273	0.121057	0.0433094	0.0263675	0.0294282
Gm44260	0.0425381	0.0615876	0.034963	0.0319962	0.0972101	0.195214	0.213059	0.0187798	0.0514506	0.0957047
Gm18198	0	0	0	0	0	0	0	0	0	0
Gm43978	0	0	0	0	0	0	0	0	0	0
Gm44118	0	0	0	0	0	0	0	0	0	0
Gm44043	0	0	0	0	0	0	0	0	0	0
Gm44121	0	0	0	0	0	0	0	0	0	0
Gm44109	0	0	0	0	0	0	0	0	0	0
Zfp813-ps	0	0	0	0	0	0	0	0	0	0
Gm44142	0	0	0	0	0	0	0	0	0	0
Gm6064	0	0	0	0	0.0373638	0	0	0	0	0
Gm44219	0	0	0	0	0	0	0	0	0	0
Gm43973	0	0	0	0	0	0	0	0	0	0
Gm5306	0	0	0	0	0	0	0.0768728	0	0	0
Gm35037	0	0	0	0	0	0	0	0	0	0
Olfr454-ps1	0	0	0	0	0	0	0	0	0	0
Gm43905	0	0	0	0	0	0	0	0	0	0
Gm44006	0	0	0	0	0	0	0	0	0	0
Gm19692	0	0.0154708	0	0.0160749	0	0	0.00930786	0	0	0
Gm7890	0.395229	0.214584	0.182726	0.501666	0.874972	1.07692	0.935989	0.327162	0.298773	1.00037
Gm43919	0	0	0	0	0	0	0	0	0	0
Gm44223	0	0	0	0	0	0	0	0	0	0
G930045G22Rik	0	0	0	0	0	0	0	0	0	0
D830050J10Rik	1.45763	1.40309	1.29784	1.40504	1.34836	1.57438	1.77129	0.835732	0.588107	0.708803
Gm44487	0	0	0	0	0.0521944	0.104815	0.0596848	0	0	0
Gm44228	0.0146553	0	0	0	0.0167454	0.0840692	0	0	0	0
Gm44243	0.343255	0	0.0528992	0	0.514778	1.4768	0.70078	0.0568279	0.15569	0.115841
Gm44018	0	0	0	0	0.0833571	0	0	0	0	0
Gm44123	1.0643e-09	0.237389	0.945573	0.0928251	0.0899962	0.0798971	0.000192132	0.000727294	0.630665	3.78609e-12
Gm44208	0	0	0	0	0	0	0	0	0	0
Gm45063	0	0	0	0	0	0	0	0	0	0
Gm35386	0	0	0	0	0	0	0	0	0	0
Gm44080	0.214574	0.116499	0.181873	0	0.0919414	0.184633	0.534441	0.0177619	0.0162206	0.199139
Gm44435	0	0.00782741	0	0	0	0	0	0	0	0
Gm44418	0	0	0	0	0.0240613	0	0.0275143	0	0	0.0568528
Gm18540	0	0	0	0	0	0	0	0	0	0
Gm43869	0	0	0	0	0	0	0	0	0	0
Gm44279	0	0	0	0	0	0	0	0	0	0
Gm38708	0.17543	0.0952471	0.108142	0.0494831	0.0250564	0	0.0286523	0.058087	0	0.118408
Gm44596	1.0798e-18	9.44134e-27	1.43138e-25	1.0685e-05	9.22704e-10	9.93922e-41	9.01885e-28	1.61198e-07	0.289069	0.518364
Gm44012	0	0	0	0	0	0	0	0	0	0
Gm44052	0	0	0	0	0	0	0	0	0	0.20243
Gm44380	0	0	0	0.114335	0	0	0	0	0	0
Gm32591	0.195705	0.0892611	0	0.0185493	0.0276514	0	0.0369974	0.19516	0	0
Gm8039	0	0	0	0	0	0	0	0	0	0
Gm18539	0	0	0	0	0	0	0	0	0	0
Gm43928	0	0	0	0	0	0	0	0	0	0
Gm44108	0	0	0	0	0	0	0	0	0	0
6820426E19Rik	0	0.016366	0	0	0	0	0	0	0	0
Gm44049	0	0	0	0	0	0	0	0	0	0
Gm7298	0	0	0	0	0	0.0365739	0	0	0	0
Gm44245	0	0	0	0	0	0	0	0	0	0
Gm43912	0	0	0	0	0.03153	0.0633176	0	0	0	0
Gm36503	0.0339333	0	0.0418357	0	0.0775459	0	0	0	0	0.0916143
Gm44007	0	0	0	0	0	0	0.0265842	0	0	0
Gm44271	0	0	0	0	0	0	0	0	0	0
Gm8143	0	0	0	0	0	0	0	0	0	0
Olfr1556-ps1	0	0	0	0	0	0	0	0	0	0
9530062K07Rik	0.339548	0.204835	0.232569	0.297968	0.237096	0.302991	0.147885	0.249841	0.0456321	0
Olfr210-ps1	0	0	0	0	0	0	0	0	0	0
Gm44284	0	0.0280846	0.021258	0	0.034478	0.0593464	0.0901165	0.0685103	0	0.034914
4930557K07Rik	0.32718	0.266456	0.775076	0.558338	0.616305	0.838353	1.06159	0.595482	1.23257	0.489353
Gm44021	9.58682e-09	0.0275095	0.0103925	0	0.00482457	0.010926	0.0165506	0	0	0.0455987
Gm43967	0	0	0	0	0.112712	0.113173	0	0	0	0
D030044L04Rik	0	0.0249738	0	0	0.0656978	0.0263864	0.0450757	0	0	0
Gm43925	0	0	0	0	0.0823455	0	0	0	0	0
Gm43900	0	0	0	0	0	0	0	0	0	0
Gm5154	0	0	0	0	0	0	0	0	0	0
B130021K23Rik	0.263365	0.261112	0.409402	0.193791	0.30747	0.919607	0.912651	0.227487	0.290845	0.340065
Zim3	2.65082e-11	1.10808e-05	0.150959	3.06989e-22	8.97522e-09	1.55638e-14	9.38959e-05	0.000149842	2.46709e-09	1.28914e-15
Gm44459	0	0	0	0	0	0	0	0	0	0
Gm5576	0	0	0	0	0.0137243	0.0275606	0.0470815	0.0954488	0	0
Gm43924	0	0	0.0843461	0.0771891	0	0.0981131	0.0782161	0.0679578	0.165496	0.0461765
Gm44158	0	0	0	0	0	0	0	0	0	0
Gm43990	0	0	0	0	0	0	0	0	0	0
Gm44168	0.0671186	0.0546614	0	0.018932	0.091071	0.154009	0.208281	0	0.0811811	0.0906047
Gm44472	0	0	0	0	0	0	0	0	0	0
Gm8479	0	0	0	0	0	0.0474434	0	0	0	0
Gm43890	0.106079	0.207338	0.039235	0.203466	0.0787857	0.389452	0.291068	0.0842978	0.179627	0.157519
Gm44149	0	0	0	0	0	0	0	0	0	0
Gm43876	0	0	0	0	0	0	0	0	0	0
Gm43941	0	0	0	0	0	0	0	0	0	0
Gm44234	0	0	0	0	0	0	0	0	0	0
Olfr451-ps1	0	0	0	0	0	0	0	0	0	0
Gm44369	0.0273026	0	0	0	0.0311966	0	0.062429	0	0	0
4921529L05Rik	0	0	0	0	0	0	0.0194268	0	0	0
Gm44028	0	0	0	0	0	0	0	0	0	0
Gm3279	0	0	0	0	0	0	0	0	0	0
Gm44423	0.028206	0.0612561	0.0231831	0	0.021486	0.075508	0.0859931	0.0622623	0.0568595	0.0253839
Gm18423	0	0	0	0	0	0	0	0	0	0
Gm44134	0	0	0	0	0	0	0	0	0	0
Gm43953	0.0207126	0.0674736	0.0127682	0.081793	0.0059167	0.0237634	0.00676582	0	0	0.0279604
Gm44075	0.137461	0	0.169473	0.465279	0.392666	0.157708	0.718429	0.54618	0.498785	0
Hspd1-ps1	0	0	0	0	0	0	0	0	0	0
Gm43872	0	0	0.0330829	0	0	0	0	0	0	0
Gm3455	0	0	0	0	0.00868126	0	0	0	0	0
Gm20362	0	0	0	0	0	0	0	0	0	0
Gm6072	0	0	0	0	0	0	0	0	0	0
4930595O18Rik	0	0	0	0	0	0	0	0	0	0
Gm45061	0	0	6.22061e-18	7.79318e-25	5.71389e-41	2.25806e-25	3.14786e-18	0	6.17526e-23	0
9530086O07Rik	0.0442333	0.0240158	0.0409008	0.0249535	0.0568598	0.0253742	0.0577954	0	0	0
6330415B21Rik	0.0269924	0.0439652	0	0.0304546	0.0154211	0.0154841	0.0176342	0.0893748	0	0
Gm8744	0	0	0	0	0	0	0	0	0	0
Gm44210	1.59297e-12	0.209228	0.135701	0.0524968	9.45117e-16	0.231812	2.6245e-214	0.220617	0.0503682	0
Gm10209	0.307136	0.185842	0.286451	0.275243	0.629344	0.360476	0.2915	0.251761	0.427511	0.275757
Gm44026	0	0.0154412	0	0	0	0.0815729	0.0557402	0	0	0.038392
Btf3-ps6	0	0	0	0	0	0	0	0	0	0
Mug4-ps	0	0	0	0	0	0	0	0	0	0
Gm7932	0.0676654	0.119996	0.0333694	0.0610758	0.0154632	0.221002	0.0265236	0.161315	0.0491293	0.164417
A930014E10Rik	0	0	0	0	0	0	0	0	0	0
Gm6786	0	0	0	0	0	0	0	0	0	0
Gm43893	0	0	0	0	0	0	0	0	0	0
Gm44229	0.0119387	0.0129639	0	0	0	0	0	0	0	0
Gm3148	0.0485157	0	0	0	0	0	0.158477	0	0	0
Gm6637	0	0	0	0	0	0.17835	0	0	0	0
Gm44221	0	0	0	0	0	0	0	0	0	0
Gm44189	0	0.0104578	0	0	0	0	0	0	0	0
Gm44102	0	0	0	0	0	0	0	0	0	0
Gm31108	0	0	0	0	0	0	0	0	0	0
Gm44067	0	0	0	0	0	0.0114658	0	0	0	0.0134908
Minpp1-ps	0	0	0	0	0	0	0	0	0	0
Gm44060	0	0	0	0	0	0	0	0	0	0
Gm18838	0	0	0	0	0	0	0	0	0	0
Gm43988	0	0	0	0	0	0	0	0	0	0
Gm5876	0	0	0	0	0	0	0	0	0.295576	0
Gm45738	0	0	0.314216	0.287554	0	0.146201	0.166503	0	0	0
Gm44437	0.0294122	0	0	0.0746658	0.00420088	0	0.0336263	0.0292162	0	0.00992597
Gm44081	0.1626	0.277758	0.256165	0.553379	0.315689	0.193565	0.0975856	0	0.890566	0.0783208
Gm20997	0	0	0	0	0	0	0	0	0	0
Gm5340	0.0337405	0	0.041598	0.0761366	0.0771054	0.03871	0.286555	0.357499	0.163238	0
Gm5886	0	0	0	0	0	0	0	0	0	0
Gm5312	0	0	0	0	0	0.124551	0.106385	0	0.0656536	0
Gm44270	0.0721838	0.0522546	0	0	0	0.0276052	0.188632	0.0318679	0	0
Gm44287	0.20477	0	0.740006	0.145757	0.153386	0.631916	0.0893851	0.333811	0.269391	7.82229e-07
Gm18012	0	0	0	0	0	0	0	0	0	0
Gm45901	0.0449192	0	0	0	0.128314	0.0515353	0	0	0	0
Zim2	0	0.0293342	0	0	0	0.0309948	0	0	0	0
Olfr800	0	0	0	0	0	0	0	0	0	0
Gm7039	0.0858139	0	0	0	0.0490265	0	0.112124	0.227311	0	0
Gm44262	0	0	0	0	0	0	0	0	0	0
Gm34312	0	0	0.0670443	0	0.0466022	0	0	0	0	0
Gm43891	0	0	0	0	0	0.0437851	0	0.0252731	0	0
9930120I10Rik	0.30893	0.074546	0.296235	0.116185	0.0392212	0.275669	0.336374	0.0454624	0	0.0926735
Gm43952	0	0	0	0	0	0	0	0	0	0
Gm44116	0.253109	0.274842	0.240041	0.219673	0.878748	0.960518	1.28469	0.206295	0.847771	0.420524
Gm43884	0	0	0	0	0	0	0	0	0	0
Gm44146	0	0	0	0	0	0	0	0	0	0
Gm17812	0	0	0	0	0	0	0	0	0	0
Gm43909	0.192453	4.26566e-07	0.0687135	0.0963992	3.60189e-44	0	0.106278	8.84047e-21	0.0819003	0.0467681
Gm12845	0	0	0	0	0	0	0	0	0	0
4922502N22Rik	0	0	0	0	0	0	0	0	0	0
4930417O13Rik	0	0	0.0105859	0	0	0	3.62603e-09	0	0	0
Gm30781	0	0	0	0	0	0	0	0	0	0
Gm44099	0	0	0	0	0	0	0	0	0	0
Gm44175	0	0.00757545	0	0	0.00398571	0.0320158	0.0364616	0	0	0
Gm9560	0	0	0	0	0	0	0	0	0	0
Gm8035	0	0	0	0	0	0	0	0	0	0
Gm44053	0.127843	0.138821	0.118211	0.396664	0.237375	0.366683	0.208801	0.0423304	0.0773143	0.086289
Gm18485	0	0	0	0	0	0	0	0	0.0322375	0
Gm44055	0	0	0	0	0	0	0	0	0	0
Gm44803	0	0	0	0	0	0	0	0	0	0
Gm44079	0	0	0	0	0	0	0	0	0	0
Gm7498	0	0.0297427	0	0	0	0	0.0178945	0	0	0
Gm44414	0.183021	0.152874	0.0867857	0.0794217	0.249341	0.14537	0.211543	0.223755	0.102169	0.152039
Gm43975	0	0	0	0	0	0	0	0	0	0
Gm38811	0.00853697	0	0	0	0.00487728	0.00979439	0	0	0	0
Gm43889	0.00806617	0	0	0	0	0	0	0	0	0
4930443G03Rik	0	0	0	0	0	0	0	0	0	0
Gm44020	0.0447162	0	9.95294e-05	0	0	0.0447497	1.2937e-06	0	0	0
Olfr439-ps1	0	0	0	0	0	0	0	0	0	0
Gm44470	0	0	0	0	0	0	0	0	0	0
Gm33201	0.034727	0	0.171257	0.156725	0	0	0.0226873	0	0	0.0468787
Gm44152	0.0877929	0.171596	0.238124	0.0396216	0.0802516	0.261882	0.435901	0.162788	0.191137	0.284433
Gm44402	0	0	0	0	0	0	0	0	0	0
Gm44033	0	0.0927802	7.22576e-17	0	0.0244075	0	0.0279102	0.0565826	0	0.0576709
Gm44443	0.0421681	0	0.0324926	0.0237884	0.0180683	0.175374	0.0723148	0.00698117	0.0127507	0
Olfr326-ps1	0	0	0	0	0	0	0	0	0	0
Olrf445-ps1	0	0	0	0	0	0	0	0	0	0
Gm44002	1.23361	2.01125	1.54957	2.40019	1.9367	1.48234	0.24132	1.69076	3.47327	2.0838
Gm19237	0	0	0	0	0	0	0	0	0	0
Gm32914	0.0533062	0.0723544	0	0.0751797	0.0152273	0.0152894	0	0.0706013	0.177306	0.0179898
Gm20589	0	0	0	0	0	0	0	0	0	0
Gm44431	0	0	0	0	0	0	0	0	0.0869552	0
Gm43899	0	0	0	0	0	0	0	0	0	0
Gm44017	0	0	0	0	0	0	0	0.0531418	0	0
Olfr1386	0	0	0	0	0	0	0	0	0	0
Gm43864	0.0147426	0	0	0	0	0.0253711	0.0144471	0	0	0.0099507
Gm43958	0.0670239	0.0363895	0.0206581	0.0283579	0.0574374	0.124955	0.076627	0.0332886	0.0304	0.101787
Gm43966	0.45624	0.306969	1.35038e-104	0.138771	0.60355	0.18007	0.38438	0.385715	0.276737	0.143101
Gm43915	0.126283	0.0384052	0.0583357	0.0374445	0.0885659	0.149316	0.128528	0.0320134	0.00712974	0.0238721
Pou5f1-rs5	0	0	0	0	0	0	0	0	0	0
Gm44231	0	0	0	0	0	0	0	0	0	0
Gm44092	0	0	0	0	0	0	0	0	0	0
Gm16499	0.336913	0.192196	0.406764	0.445448	0.326533	0.20723	0.25411	0.215094	0.200461	0.375098
Gm43965	0.564478	1.02158	1.39187	0.382131	0.709486	1.03619	0.59004	1.14636	1.13791	1.0668
Gm7924	0	0	0.0466321	0	0	0	0	0	0.0457484	0
Gm44267	0	0	0	0	0	0	0	0	0	0
Gm44274	0	0	0	0	0	0	0.0757718	0	0	0
Gm44141	0	0	0	0	0	0	0	0	0	0
C030015A19Rik	0.197866	0.126386	0.0717487	0.105057	0.0797954	0.133535	0.326969	0.0770775	0.070389	0.0628479
Gm44227	0	0	0	0.139004	0	0	0.160976	0	0	0
Gm44198	0	0	0	0	0	0	0	0	0	0
Gm19653	0	0	0	0	0	0	0	0	0	0.115731
Gm8132	0	0	0.0571972	0	0	0	0.0303087	0.0614452	0.16834	0
4930511E03Rik	0.0266054	0.0433349	0.0984038	0.0750449	0.0304	0.106835	0.0608347	0.0704747	0.0321797	0.0179575
Gm43865	0	0	0	0	0	0	0	0	0	0
Gm43887	0	0	0	0	0	0	0	0	0	0
Gm44731	0.110757	0.208087	0	0.313649	0.0659243	0.200198	0.20217	0	0.306468	0.221852
Gm29803	0	0	0	0	0.0904702	0	0	0	0	0
Gm44410	0	0	0	0	0	0	0	0	0	0
Olfr442-ps1	0	0	0	0	0	0	0	0	0	0
1700097M23Rik	0	0	0	0	0	0	0	0	0	0
Gm44415	0.154644	0.0305313	0.0173325	0.111033	0.160636	0.274197	0.339825	0.0558593	0.25506	0.0379557
Gm36328	0	0.447794	0.593156	0.232639	0.0392666	0.157708	0.0898036	0	0.0831308	0
Gm44214	0	0	0	0	0.167952	0.0562126	0.0640185	0.194678	0.0592616	0.0661407
Gm44823	0	0	0	0	0	0	0	0	0	0
Gm44249	0.0164496	0	0.121682	0.092798	0.0187958	0.0943625	0.0859726	0.108933	0	0
Gm43931	0	0	0	0	0	0	0	0	0	0
Gm43991	0	0	0	0	0	0	0	0	0	0
Gm4874	0	0	0	0	0	0	0.0280717	0	0	0
Gm43944	0	0	0	0	0	0	0	0	0	0
Gm44180	0	0	0	0.164216	0.0831528	0.0834923	0.0475431	0	0.352084	0.0982383
Gm19252	0	0	0	0	0	0	0	0	0	0
Gm44427	0	0	0	0	0	0	0	0	0	0
1810059H22Rik	0.737937	0.918448	0.752364	0.531739	0.629214	1.03389	0.823498	1.30252	0.942203	0.157607
Gm44184	0	0	0	0	0	0	0	0	0	0
Gm32222	0	0	0	0	0	0	0	0	0	0
Gm35808	0	0.0123909	0	0.0128747	0.0130385	0.0523672	0.0298195	0	0.0138019	0
Gm44130	0	0	0	0.0111518	0.0225874	0	0.0322862	0	0	0
Gm44132	0	0	0	0	0	0	0	0	0	0
Gm44172	0.0721253	0	0	0	0	0.0275829	0	0	0	0
Gm43982	0	0.0176277	0.060043	0	0.0370982	0.0744995	0	0.0860031	0.0589051	0.0438286
Gm8083	0	0	0	0.141053	0	0	0	0	0	0
Gm44153	0	0	0	0	0	0	0	0.124446	0.0454589	0
Gm43883	0	0	0	0	0	0	0	0	0	0
Olfr1372-ps1	0.0151303	0.00657177	0	0.0396446	0.0688018	0	0	0	0.00366006	0.0122548
Gm44101	0.0948476	0.0147333	0.0170544	0.0152304	0.00779487	0.0473753	0.0455217	0	0	5.30049e-77
Gm44056	0	0	0	0	0	0	0	0	0	0
Gm44203	0	0	0	0	0	0	0	0	0	0
Gm2691	0	0	0	0	0	0	0	0	0	0
Gm43933	0	0	0	0	0	0	0	0	0	0
Gm31861	0	0	0.0544735	0	0.277671	0.101384	0.115462	0.117038	0.0534413	0
Gm43926	0	0	0	0	0	0	0	0	0	0
Gm44063	0	0	0.0973569	0	0.0451148	0	0	0	0	0
4933412L11Rik	0.199081	0	0	0	0	0	0.185801	0	0	0
6430584L05Rik	0	0.020464	0.0116174	0	0.0161503	0	0.0430921	0.0124801	0.0569859	0
1700102F20Rik	0	0	0	0	0	0	0	0	0	0
Gm3549	0	0	0	0	0	0	0.0244302	0	0	0
Gm4045	2.2987	1.24804	0.118085	0.108065	0	0.109887	0	0.887982	0.231694	0
Gm43916	0.0315977	0.0666828	0	0	0.0186767	0.0770643	0.0611906	0	0.118117	0.0474229
Gm44084	0	0	0	0	0	0	0	0	0	0
Gm44428	0.0339721	0	0	0	0.058226	0.116927	0.11097	0	0.0410898	0
Gm44248	0	0	0	0	0	0	0	0	0	0
0610033M10Rik	0	0.0637174	0.072344	0	0.0727702	0.0927356	0.0176021	0.0777171	0.0709731	0
Gm19757	0	0	0	0.0113713	0	0	0	0	0	0
Gm43984	0.248812	0.123832	0.0766889	0.116969	0.438294	0.499555	0.7247	0.0549231	0.150471	0.209923
Gm19434	0.0115397	0.0375917	0	0.0130198	0	0	0	0.152837	0.0418724	0.0311552
Gm5317	0	0	0	0	0	0	0	0	0	0
Gm44252	0	0	0	0	0	0	0	0	0	0
9330118I20Rik	3.42488e-08	0.0274922	0.0186171	1.13702e-09	0.0217111	8.61938e-09	0.0280749	0.0707847	0.011528	0.00954206
Gm44077	0	0	0	0.154023	0	0	0	0	0	0
Prb3-ps	0	0	0	0	0	0	0	0	0	0
Gm43896	0	0	0	0	0	0	0.00954606	0	0	0
Gm19039	0	0	0	0	0	0	0	0	0	0
Gm34391	0	0	0	0	0	0.0751154	0	0	0	0
Gm43960	0	0	0	0	0	0	0	0	0	0
Tas2r111-ps2	0	0	0	0	0	0	0	0	0	0
Gm44112	0	0	0	0	0	0	0	0	0	0
Gm44059	0	0	0	0	0	0	0	0	0	0
Olfr1542-ps1	0	0	0	0	0	0	0	0	0	0
Gm43908	0	0	0	0	0	0	0.0131777	0	0	0
Gm16499	2.86428	2.79439	2.37246	2.85626	2.1592	2.23031	2.17002	3.01229	2.91274	2.22865
Gm43923	0.050999	0.0110756	0	0.0345243	0.0116545	0.0117021	0.0466449	0.0135091	0.0123368	0.0275378
Gm44251	0	0	0	0	0	0	0	0	0	0
Gm43913	0	0	0	0	0.0224011	0	0	0.0129829	0.0948498	0
Gm6727	0	0	0	0	0	0	0	0	0	0
Gm3793	0	0	0	0.0498513	0.0757285	0	0.202058	0	0	0
Tas2r146-ps1	0	0	0	0	0	0	0	0	0	0
Gm43867	0	0	0	0	0	0	0	0	0	0
1700051K13Rik	0.0426604	0	0	0	0	0	0.02787	0	0	0
Gm20371	0	0	0	0	0	0	0	0	0	0.0456507
Olfr318	0	0	0	0	0	0	0	0	0	0
Gm5305	0	0	0	0	0	0	0	0	0	0
Gm44190	0.466249	0.368207	0.156772	0	0.411669	0.680811	0.816886	0.112277	0.153801	0.200264
Gm44187	0.0615688	0.100283	0.0379536	0.0694662	0.0439689	0.0353187	0.110614	0.0203862	0.0186171	0
Gm18422	0.596158	0.357964	0.115738	0.226965	0.163243	0.595855	0.927913	0.147259	0.248025	0.429539
Gm4602	0	0	0	0	0	0	0	0	0	0
Gm44236	0	0	0	0	0	0	0	0	0	0
Gm44161	0	0	0	0	0	0	0	0	0	0
Gm44169	0.744357	0.718465	0.611803	1.30641	0.661516	0.379553	0.108064	0.547701	0.800279	0.669882
Gm7880	0	0	0	0	0	0	0	0	0	0
Gm36640	0.0250181	0.0108666	0.0493511	0.0395182	0.00857593	0.0344438	0.0326889	0.0596434	0.0665719	0.0202636
Gm44194	0	0	0	0.0103747	0	0	0	0	0	0
Gm44024	0	0	0	0	0	0	0	0	0	0
Gm8703	0	0	0	0	0	0	0	0.215479	0	0
Gm44317	0	1.56204e-221	2.29449e-215	0.011647	0	0.00000000000000000000000000000000000000000000000000000000000000000000000000000000000000000000000000000000000000000000000000000000000000000000000000000000000000000000000000000000000000000000000000000000000000000000000000000000000000000000000000000000032464371846707	0	0	0	0
Gm44008	0	0.0782552	0.1777	0.162622	0	0.165364	0.235408	0	0	0.0972846
Gm44182	0	0	0	0	0	0	0	0	0	0
Gm34358	0	0	0	0	0	0	0	0	0	0
Gm44224	0	0	0	0	0	0	0.0132588	0	0	0
Gm44473	0	0	0	0	0	0	0	0	0	0
Gm44202	0	0	0	0	0	0	0	0	0.135009	0
Gm44174	0	0	0	0	0	0	0	0	0	0
Gm44120	0	0.0213306	0	0	0	0	0	0	0	0
Gm44292	0.0251198	0.0136384	0.0309697	0.0141709	0.179391	0.0432295	0.311805	0.0665396	0	0.118684
Gm44050	0	0	0	0	0	0	0.0368076	0	0	0
Pla2g4c-ps	0	0	0	0	0	0	0	0	0	0
Gm44429	0	0	0	0	0	0	0	0	0	0
Gm36406	0	0	0	0	0	0	0	0	0	0
Gm44295	0	0	0	0	0	0	0	0	0	0
Gm44167	0	0	0	0	0	0	0	0	0	0
Gm44226	0.0745396	0	0	0	0.037547	0	0	0	0	0.0670816
Gm43892	0	0	0	0	0	0	0	0	0	0
Gm44539	0	0	0	0	0	0	0	0	0	0
Gm45127	0	0	0	0	0	0	0	0	0	0
Gm18207	0	0	0	0	0	0	0	0	0	0
Gm39075	0	0	0	0	0	0	0.0378859	0	0.0701416	0.0782837
Gm4607	0	0	0	0	0	0	0	0	0	0
Gm19078	0	0	0.0503524	0.0921598	0.0233331	0.140571	0.293498	0	0.0493982	0
Gm44640	0	0	0	0	0.137354	0	0	0	0	0
Ceacam-ps1	0	0	0	0	0	0	0	0	0	0.0636211
Gm45218	0	0	0	0	0	0	0	0	0.021402	0
Gm44703	0	0	0	0	0	0	0	0	0	0
Gm44712	0.0551888	0.0599277	0.0680413	0	0.236475	0.379906	0.36055	0.0365473	0.100128	0
Gm44737	0	0	0.015544	0	0.00720304	0	0	0	0	0
Gm44521	0.136827	0	0	0	0	0	0	0	0	0
Gm45052	0	0	0	0	0	0	0	0	0	0
Prkcz2	0.152177	0.0918028	0.291849	0.07631	0.222183	0.213391	0.209882	0.223946	0.143159	0.136952
Gm44601	0	0	0	0	0	0	0	0	0	0.0147358
Gm44589	0	0	0	0	0	0	0	0	0	0.348533
Gm44663	0	0	0.011621	0	0	0	0	0	0	0
Gm45170	0	0.0578835	0	0	0	0	0	0	0	0.0239864
Gm44552	0	0	0.0587108	0	0	0.163905	0.0933324	0	0.0575982	0.0964264
Gm44877	0.000137458	0.117668	0.534397	0.366789	1.20751e-21	0.124325	0.135471	0.14352	0	0
Gm44649	1.72161e-85	1.77394e-30	2.07714e-13	0.0707418	0.0335122	0.369556	0.234527	6.42141e-07	1.96075e-13	1.54865e-18
5430431A17Rik	1.30717	1.17238	1.21638	2.47492	1.47021	0.791163	0.846331	0.630497	1.15852	0.702419
Gm44945	0	0	0	0	0	0	0	0	0	0
Gm44608	0	0	0	0	0	0	0	0	0	0
Gm44898	0	0	0	0	0	0	0	0	0	0
Gm17838	0	0	0	0	0	0	0	0	0	0
Gm44939	0	0	0	0	0	0	0	0	0	0
Gm45196	0	0	0	0	0	0	0	0	0	0
Gm44725	0	0	0	0	0	0	0	0	0	0
Gm44882	0	0	0	0	0	0	0	0	0	0
Gm5322	0	0	0	0	0.0242677	0	0	0	0	0
D530033B14Rik	0.0559844	0.125528	7.67186e-127	1.58963e-58	0.238874	0.0730076	0.218036	6.21147e-74	0.252771	0.160944
Gm45095	0	0.126933	0	0.26378	0.934978	0.402341	0.610947	0.154822	0	0
Gm30771	0	0	0	0	0	0	0.0526393	0	0	0
Gm45215	0	0	0	0	0	0	0	0	0	0
Olfr163-ps1	0	0	0	0	0	0	0	0	0	0
Gm4971	0	0	0	0	0	0	0	0	0	0
Gm44794	0	0	0	0.163017	0	0	0	0	0	0
Klk1b28-ps	0	0	0	0	0	0	0	0	0	0
Gm44520	0	0	0	0	0	0	0	0	0	0
Gm44746	0	0.0478001	0	0	0	0	0	0	0	0
Gm29920	0	0	0	0	0	0	0	0	0	0
Gm18307	0	0	0.154294	0	0	0	0	0	0	0
Gm8952	0	0	0	0	0	0	0	0	0	0
4933435G04Rik	0	0	0	0.0317837	0	0	0	0	0	0
Gm44980	0	0	0	0	0	0	0.123551	0	0	0
Gm19187	0.233006	0.0722895	0.0410384	0	0.114102	0.0763786	0.0652385	0.0440862	0.120782	0
Gm42372	0.0996165	0.178163	0.122815	0.0396686	0.197519	0.194963	0.0918772	0.201786	0.127576	0.0870128
Gm18599	0	0	0	0	0	0	0	0	0	0
Gm44950	0.284501	0.294888	0.0956608	0.248041	0.0886577	0.474772	0.278798	0.154148	0.265903	0.279312
Gm36736	6.84114e-07	3.10292e-08	0.105805	4.75375e-06	4.24914e-08	1.49323e-06	0.063698	2.63983e-06	7.32982e-07	0.00221387
Usf2-ps1	0	0	0	0	0	0	0	0	0	0
Gm45205	2.61649e-07	0.0972391	0.266467	0.155578	0.268343	0.790739	0.627285	0.271737	0.165265	0.376093
4931431B13Rik	0.0258187	0	0	0.0291305	0.0147506	0	0.0168675	0.0831392	0	0
Gm44604	0	0	0	0	0	0	0	0	0	0
9130221F21Rik	0	0	0	0	0	0	0	0	0	0
Snrp1c-ps1	0	0	0	0	0	0	0	0	0	0
Gm44509	0.269108	0.511378	0.414723	0.278324	0.627791	0.463117	0.58603	0.445524	0.325491	0.544911
C430039J01Rik	0.21718	0.0673796	0	0.0350053	0.0709014	0.177978	0.141884	0.0410919	0.0375261	0
Gm36159	0	0	0	0	0	0	0	0	0	0
Gm44796	0	0	0	0	0	0	0.0619732	0	0	0
Gm18561	0	0	0	0	0	0	0	0	0	0
Gm44615	0	0	0	0	0	0	0	0	0	0
Gm38997	0	0	0	0	0	0	0	0	0	0
Gm44951	0	0	0	0	0.00838102	0	0	0	0	0
Gm5586	0	0	0	0	0	0.0428489	0.0243994	0	0	0
Erfl	0	0	0	0	0	0	0	0	0	0
Gm45053	0.0249884	0.0680351	0.0662744	0.0299495	0.106525	0.0754325	0.0686132	0.0348751	0.0319957	0.0176482
Gm8209	0	0	0	0.0605788	0	0	0	0	0	0
Gm38832	0.148458	0.161206	0.183031	0.0837502	0.212039	0.0851622	0	0.196624	0.0897813	0
Gm45124	0	0.105325	0.0265744	0.0121597	0.0862012	0.049459	0.0563269	0	0.0391062	0.0872913
Gm45168	0	0	0	0	0	0	0	0	0	0
Gm33626	0	0	0	0	0	0	0	0	0	0
Gm45003	0	0	0	0	0	0.0157854	0.0359547	0	0	0
Gm44874	0	0	0	0	0	0	0	0	0	0
Gm18642	0	0	0	0.0478572	0	0	0	0	0	0
A730082K24Rik	0	0	0	0	0	0	0	0	0	0
Olfr737-ps1	0	0	0	0	0	0	0	0	0	0
Gm9299	0	0.0565634	0	0	0	0	0	0	0	0
4930448A20Rik	0	0	0	0	0	0	0	0	0	0
Gm6567	0.0283452	0	0.0174731	0.063962	0	0.0325202	0.0370359	0	0	0
Gm45082	0	0.0536458	0	0	0	0	0.0645511	0	0	0
Gm44730	0	0	0	0	0	0	0	0	0	0
Gm31510	0	0	0	0	0.144365	0	0	0	0	0
Gm44673	0.208675	0.0647412	0.147013	0.100904	0.272501	0	0.136329	0.0394829	0	0.0402422
Gm45206	0.0519765	0.0282198	0.0160202	0.0146609	0.0668134	0.149081	0.195249	0.01721	0	0
Gm39038	0	0	0	0	0	0	0	0	0	0
Gm9768	0.0288581	2.4917e-08	0.0865697	0.0316626	9.05489e-09	0.0151405	0.0438184	3.14074e-08	0.0626625	2.94239e-08
Gm9463	0	0	0	0	0	0	0	0	0	0
Gm32633	0	0	0	0	0	0.116064	0	0.085302	0	0
Gm45477	0.0324026	0.0175924	0.0466067	0.0121863	0.00617067	0.0309793	0.0882029	0.0143051	0.0130638	0.00729015
Gm34811	0	0	0	0	0	0	0	0	0	0
Gm6905	0	0	0	0	0	0	0	0.153913	0	0
Gm45171	0	0	0	0	0	0	0	0	0	0
Gm30191	0	0	0	0	0.0262182	0	0	0.0607804	0	0
Klk1b14-ps	0	0	0	0	0	0	0	0	0	0
Rpl19-ps10	0	0	0	0	0	0	0	0	0	0
9430064I24Rik	0.34124	0.133068	0.0329133	0.113139	0.27064	0.257374	0.410176	0.147904	0.0686211	0.127246
Gm45122	0	0	0	0	0	0	0	0	0	0
Gm44972	0	0	0	0	0	0	0	0	0	0
Ywhaq-ps1	0.167277	0.0908201	0.824928	0.754931	0.860104	0.815638	0.792295	0.720034	0.910458	0.67743
Klk1b15-ps	0	0	0	0	0	0	0	0	0	0
Gm45093	0	0	0	0	0	0	0	0	0	0
1700025J12Rik	0	0	0	0	0	0	0	0	0	0
Gm44740	0	0	0	0	0	0	0	0	0	0
Gm44818	0	0	0	0	0	0	0	0	0	0
Gm45005	0	0	0	0	0	0	0	0	0	0
BC026762	0	0	0	0	0	0	0	0	0	0
Snhg1	18.6742	17.5262	20.6245	13.1354	19.7333	33.5218	34.8701	15.2014	15.1026	9.14965
Gm30146	0.294462	0.213164	0.181518	0.221488	0.392536	0.50675	0.320621	0.324999	0.415516	0.53
Gm44924	0	1.42933e-126	0.173901	0	8.5565e-40	0	0	0.0793984	0	3.03453e-19
Gm30928	0	0	0	0	0.0625947	0.148431	0	0	0	0
Gm44627	0	0	0	0	0	0	0	0	0	0
Gm45020	0	0	0	0	0	0	0	0	0	0
Gm45141	3.42619e-08	0.0424265	4.22862e-10	9.86526e-08	0.0240098	1.53311e-08	0.028149	0.0321107	2.56739e-08	2.90983e-15
Gm44718	0	0	0	0	0	0	0	0	0	0
Gm44765	0	0	0	0	0	0	0.0322755	0	0.119509	0
Gm44856	0	0	0	0	0	0	0	0	0	0
Gm44590	0	0	0	0	0	0	0	0	0	0
Gm44706	0.182157	0.0791193	0	0.164418	0.0832549	0.459771	0.35701	0	0.132194	0.196718
Olfr465-ps1	0	0	0	0	0	0	0	0	0	0
Gm36696	0	0	0	0	0	0	0	0	0	0
Gm45058	0	0	0	0	0	0	0	0	0	0
Gm44603	0	0	0	0	0	0	0.0528545	0	0	0
Gm36776	0	0	0	0	0	0	0	0	0	0
Gm42375	0	0	0	0	0	0	0	0	0	0
Gm44756	0	0	0	0	0	0	0	0	0	0
Gm19761	0	0	0	0	0	0	0	0	0	0
Gm45051	2.43869	2.7792	2.68519	2.05616	5.6693	4.61168	4.87047	3.68344	2.67845	1.84331
Gm44851	0.0257182	0.0139632	0.0158537	0.0435255	0.0220397	0	0	0	0	0
Gm19366	0	0	0	0	0	0	0	0	0	0
Gm9278	0	0	0	0.121158	0	0	0.070154	0	0	0
Klk1b19-ps	0	0	0	0.0481323	0	0	0	0	0	0
Gm32846	0	0	0	0	0	0	0	0	0	0
Rpl15-ps5	0	0	0.121012	0.110744	0.0280383	0.112612	0.0641242	0	0	0
Gm44510	0.0524124	0.0142282	0.0403864	0.0147838	0.00748596	0.00751652	0.0428013	0.0173544	0	0.00884405
Klk2-ps	0	0	0.0641075	0	0	0	0	0	0	0
Gm17918	0	0	0	0	0	0	0	0	0	0
Gm44997	0.11186	0.00912055	0.0103553	0.0947669	0.10382	0.179578	0.0438983	0.0222489	0	0
Gm44567	0.259562	0.0980346	0.0695671	0.0254657	0.154738	0.440215	0.752016	0.0448403	0.122848	0.121874
Gm21269	0	0	0	0	0.00136185	0	0.00311458	0	0.0144157	0
Gm44507	0	0	0.32017	0.781343	0	0.198629	0.113106	0.4586	0.209402	0
Gm44977	0	0	0	0	0	0	0	0	0	0
Olfr185-ps1	0	0	0	0	0	0	0	0	0	0
4930413G21Rik	0.837225	0.584431	0.589828	0.472307	0.747657	0.926235	1.25019	0.792042	0.433988	0.444002
Gm44932	0	0	0	0	0	0	0	0	0	0
Gm44745	0	0	0.0134433	0	0	0.0250201	0	0	0	0.0441586
4732496C06Rik	0.201903	0.18055	0.395347	0.147401	0.237485	0.122633	0.217253	0.12584	0.20111	0.112227
Gm5027	0	0	0	0	0	0	0	0	0	0
Gm44605	0	0	0	0	0	0	0	0	0	0
Gm39041	0	0	0.0093814	0	0.00434731	0.0349204	0.0149136	0.0403125	0	0
AV356131	3.72135	2.14941	3.02611	1.47401	4.6366	2.86145	3.36225	2.77896	3.01665	2.93929
Gm45032	0	0	0	0	0	0	0	0	0	0
Olfr192	0	0	0	0	0	0	0	0	0	0
Gm45110	0.10589	0.0919861	0.2611	0.0238945	0.241985	0.121487	0.401234	0.196344	0.102461	0.257298
Gm44771	0.297267	0.772198	0.745306	0.0000000000000000000000000000000000000000000000000000000000000000000000000000000000000000000000000000000000000000000000000000000000000000000000000000000000000000000000000000000000000000000000000000000000000000000000000000000000000000000000000000000000000000000000000000000000000000000000000000000000000000000000000000231228848667712	0.262044	0.273704	0.183143	0.116727	0.355795	0.279445
Gm45211	0	0	0	0	0	0	0	0	0	0
Gm30459	0	0	0	0	0	0	0	0	0	0
Gm45054	0	0	0	0	0	0	0	0	0	0
Gm4598	0	0	0	0	0	0	0	0	0	0
Gm18855	0	0	0	0	0	0	0	0	0	0
Gm45212	0.0791975	0.136866	0.0544529	0.0301632	0.15791	0.125148	0.13574	0.0118065	0.0749521	0.0239439
Gm44739	0	0	0	0	0	0	0	0	0	0
Gm44895	0.0193053	0.0209631	0	0	0	0	0	0	0	0
Gm44974	0.0928587	0	0	0	0.079577	0.0799019	0.0909973	0	0	0
Gm44878	1.67938	2.17769	1.93992	1.18238	1.28553	1.09774	1.73999	1.64144	1.61335	0.96687
Gm19514	0	0	0	0.0149254	0.00755767	0.00758852	0.00432113	0	0	0
2200002A13Rik	0	0	0	0	0.047851	0	0	0	0	0
Gm36633	0	0	0	0	0	0	0	0	0	0
Gm33248	0	0	0	0	0.0349032	0.140184	0.0314386	0.161831	0.174615	0.0649615
Gm45078	0	0	0	0	0	0	0	0	0	0
Gm45184	0.0310907	0	0	0	0	0	0	0	0	0
Gm18537	0	0	0	0.111295	0.0112864	0.0226646	0	0	0	0
Idi1-ps4	0	0	0	0	0	0	0	0	0	0
Gm44836	0.0883679	0.0959558	0.108947	0.0997024	0.151457	1.01384	0.346386	0.117038	0.106882	0
Cyp2a21-ps	0	0	0	0	0	0	0	0	0	0
Gm44979	0	0	0	0	0	0	0	0	0	0
Gm45025	0.0497139	0.0269914	0	0.0280453	0.0284021	0.0570362	0.105554	0	0.0150325	0.0167774
1700110I07Rik	0	0	0	0	0	0	0	0	0	0
Gm44523	0.0712028	0	0	0.321344	0	0	0	0	0	0
Rpl18a-ps4	0	0	0	0	0	0	0.0361895	0	0	0
Gm45715	0	0	0	0	0.0390857	0	0	0	0	0
Gm45203	1.13512	0.915641	1.69936	0.859915	1.70466	6.28832	5.32877	0.816137	0.647249	1.55422
Gm45139	0	0	0	0	0	0	0	0	0	0
Gm44768	0	0	0	0	0.0431633	0	0	0	0	0
Gm44738	0	0	0	0	0	0	0	0	0	0
Gm45026	0	0	0	0	0	0	0	0	0	0
Gm45033	0	0.0101803	0	0.0105779	0	0	0.0122498	0	0	0
Gm9240	0	0	0	0	0	0	0	0	0	0
Gm20949	0.0623773	0.0338667	0	0.0703783	0.0890923	0	0.122253	0.0826153	0	0
Gm4265	0	0	0	0	0	0	0	0	0	0
1700095K22Rik	0	0	0	0	0	0	0	0	0	0
Gm44705	0	0	0	0	0	0.100486	0.05722	0	0	0
6720469O03Rik	0.0741671	0.0268452	0	0.0836805	0.0847453	0.0283637	0.080756	0.0327434	0.119609	0.0667465
Gm44978	0	0	0	0	0	0	0	0	0	0
Gm44780	0	0	0	6.58692e-08	4.19345e-41	0	0.115864	0.0676848	1.06212e-14	0
Gm45192	0	0	0	0	0	0	0	0	0	0
Gm44987	1.90762e-06	3.99065e-06	5.43716e-06	5.14909e-06	2.12369e-06	3.51509e-06	1.17247e-05	4.67733e-06	2.3111e-06	6.69329e-06
Gm7238	0	0	0	0	0	0	0	0	0	0
Gm30075	0.0197615	0.0214584	0	0	0	0	0.00645511	0	0	0
2310001K20Rik	0	0	0	0	0	0	0	0	0	0
Olfr717-ps1	0	0	0	0	0	0	0	0	0	0
Gm44602	0	0	0	0	0	0	0.146951	0	0	0
Gm45125	0	0	0	0	0	0	0	0	0	0
Gm5587	0.0881056	0.143506	0.0543119	0.0994065	0.100672	0	0.0287798	0.116691	0	0.178403
4833421K07Rik	0	0	0	0	0	0	0	0	0	0
Gm44684	0.060885	0.0330566	0.037532	0.0343474	0.0463791	0.0814949	0.10607	0.0671991	0.0490943	0.095888
Gm44639	0.0690732	0.0107149	0.0486623	0	0.124025	0.135852	0.174056	0	0.0835452	0
Gm44664	0.0166247	0	0	0	0	0.0190733	0	0	0	0
4933430L12Rik	0.0260849	2.1552e-142	0.0663023	0.0310256	0.0474488	0.0634201	0.0535256	9.85344e-78	0.0329362	0.132055
Gm44876	0.265895	0.144363	0.109273	0	0	0	0.144758	0.117388	0	0.119645
Gm7443	0	0	0.0968419	0	0	0	0.0513163	0	0.28502	0
Gm45828	0.113203	0.105363	0.0797521	0.127724	0.0277177	0.556615	0.697299	0.214188	0.156481	0.130984
Gm45173	0	0	0	0	0	0	0	0	0	0
Gm8319	0.138962	0.150894	0	0.0522622	0.0529273	0.0531433	0	0	0	0.125058
Gm29759	0	0	0	0	0.0518751	0	0	0.360779	0.219649	0
4930429H19Rik	0.0369985	0.0543336	0	0.355148	0.0211914	0	0.118203	0.0216309	0.020992	0
Gm39091	0	0	0	0	0	0	0	0	0	0
Gm32647	0	0.009807	0	0.0106451	0	0	0.0176985	0	0	0
Gm44792	0	0.0198042	0	0	0	0	0	0	0	0
Olfr1360	0	0	0	0	0	0	0	0	0	0
Gm45071	0	0	0	0	0	0	0	0	0	0
Gm45059	0.0551376	0.0299361	0.203934	0.06221	0.141753	0	0.126075	0	0.100035	0.0744313
Olfr184-ps1	0	0	0	0	0	0	0	0	0	0
Gm45197	0	0	0	0	0	0	0	0	0	0
Klk1b12-ps	0	0	0	0	0	0	0	0	0	0
Gm4768	0	0	0	0	0	0	0	0	0	0
Gm44795	0	0	0	0	0	0	0	0	0	0
Gm44834	0.0850762	0.0230954	0.0262222	0	0.109362	0.170813	0.389064	0.0563394	0	0
Gm44735	0.0338945	0.036805	0.020894	0.0956053	0	0.0388868	0.121789	0.15712	0.020498	0.0228774
Cyp2b26-ps	0	0	0	0	0	0	0	0	0	0
Gm44613	0	0	0	0	0	0	0	0	0	0
Gm44662	0	0	0	0	0	0	0	0	0	0
Gm45186	0.0621163	0.0674501	0	0.0700839	0.354878	0.356327	0.121742	0.0822696	0.225393	0.251556
Gm45006	0	0	0	0	0	0	0	0	0	0
Gm44736	0	0	0	0	0	0	0	0	0	0
Gm20274	0.965997	0.331245	0.376091	0.114726	0.435698	1.3416	1.3286	0.538697	0.122988	0.549058
Gm45227	0	0	0	0	0	0	0	0	0	0
Gm38569	0	0.0289417	0	0	0.0228408	0	0	0	0	0
Gm44824	0	0	0	0	0	0.148755	0	0	0	0
Gm17987	0	0	0	0	0	0	0	0	0	0
Gm44835	0.0560042	0.0101355	0	0	0.0373286	0.0321266	0.0304897	0	0	0.0378006
Psg-ps1	0	0	0	0	0	0	0	0	0	0
Gm44782	0	0	0	0	0	0	0	0	0	0
Gm44695	0	0	0	0	0	0.0835436	0	0	0	0
Gm45219	0	0	0	0	0	0	0	0	0	0
Gm44519	0	0	0	0	0	0	0	0	0	0
Gm44686	0.274922	0.0597058	0.745682	0.496297	0.439786	0.315415	0.359215	0	0.266019	0.742245
Olfr189-ps1	0	0	0	0	0	0	0	0	0	0
Gm45031	0	0	0	0	0	0	0	0	0	0
Gm44513	0	0	0	0	0	0	0	0	0	0
Olfr277-ps1	0	0	0	0	0	0	0	0	0	0
Gm7726	0	0	0	0	0	0	0	0	0	0
Gm6855	0	0.0816231	0	0	0	0	0.0245539	0	0	0
Gm44883	0.0182268	0	0	0	0.0104132	0	0.035723	0	0	0
Gm44986	0.2309	0.159553	0.258792	0.118417	0.209866	0.301033	0.45957	0.180708	0.101556	0.240856
Gm44981	0.0163542	0	0.01884	0.0517243	0.00876951	0.0358995	0.0508126	0	0	0.0206285
Gm35665	0	0	0	0	0	0	0	0	0	0
Gm44778	0	0	0	0	0	0	0	0	0	0
Gm17811	0	0	0	0	0	0	0	0	0	0
Gm45700	0	0	0	0	0	0	0	0.113328	0	0
Gm29918	0	0	0	0	0	0	0	0	0	0
Gm39094	0	0	0	0	0	0	0	0	0	0
Gm44896	0	0	0	0	0.0439461	0	0	0	0	0
Gm18973	0	0	0	0	0	0	0	0	0	0
Gm44854	0.0126887	0	0.125149	0	0.0289968	0.0145576	0.0414478	0.0168055	0.0613889	0.0513863
Gm45216	1.10448e-31	3.14879e-34	9.90791e-26	2.31853e-33	0.0425459	3.91917e-29	0.0503956	7.5343e-30	1.26042e-32	1.12828e-28
Gm44976	0	0	0	0	0	0	0	0	0	0
1810049I09Rik	0	0	0	0	0	0	0	0	0	0
Gm44814	0	0	0	0	0	0	0	0	0	0
Gm45225	0	0	0	0	0	0	0	0	0	0
Gm44962	0	0	0	0	0	0	0	0	0	0
Particl	5.03842	4.39689	4.99452	3.17225	2.78925	5.57797	5.22466	3.88868	4.70583	4.47865
Gm38973	0.0676346	0.128185	0.336547	0.188946	0.260559	0.514882	0.347654	0.134367	0.160699	0.00995872
Gm44581	0	0	0	0	0	0	0	0	0	0
Gm44770	0	0.0510145	0.0289606	0	0.0268405	0.0269501	0	0	0	0.0634197
Gm44708	0	0	0	0.0149754	0	0.0456838	0	0	0	0
Gm44665	0	0	0	0	0	0	0	0	0	0
Gm10616	0.0418782	0.015158	0.0172103	0	0.0159503	0.0640618	0.109436	0	0.0337682	0
Gm32884	0.0405623	0	0	0	0	0	0	0	0	0
Gm44645	0.395169	0.390092	0.509342	0.283727	0.225765	0.247295	0.469391	0.35685	0.412788	0.19398
Klk1b10-ps	0	0	0	0	0	0	0	0	0	0
5330411O13Rik	0.0576909	0	0.0237087	0	0	0.0220628	0.0125632	0	0.0930376	0
Gm44850	0	0.0242597	0	0	0	0	0.0437869	0	0	0
Olfr396-ps1	0	0	0	0	0	0	0	0	0	0
Cyp2b27-ps	0	0	0	0	0	0	0	0	0	0
Gm44646	0.173635	0.0628482	0.207149	0.477436	0.0991999	0.0809128	0.14068	0	0.630049	0.312527
Gm6916	0.152265	0.330678	5.444	5.15386	11.8307	6.98766	5.57059	5.24332	8.10333	4.72753
Gm7424	0	0	0.0405833	0	0	0	0	0.0435975	0	0
Gm29725	0	0	0	0	0.0416785	0.167395	0.14298	0	0.0882371	0
Gm44879	0	0	0	0	0	0	0	0	0	0
Gm44634	0	0	0	0	0	0	0	0	0	0
Gm36694	0	0	0	0	0	0	0	0	0	0
2610306O10Rik	0.0970313	0	0	0	0	0.111323	0.126781	0	0	0
Gm4973	0.0222576	0.0241688	0.027441	0.0251125	0.012716	0.0255358	0.0145409	0.029479	0.0269209	0
Gm35040	0.00582874	0.00632924	0	0.0263055	0.00666006	0	0.0456952	0.0231596	0.00704996	0.023605
Gm31749	0.347561	0.43132	0.918216	0.392142	0.964461	0.512682	0.681186	0.263043	0.780706	0.60323
Gm44816	0	0	0	0	0	0	0	0	0	0
Gm44839	0	0	0	0	0	0	0	0	0	0
Gm20670	0	0	0	0	0	0	0	0	0	0
Gm33989	4.11258	5.35471	5.4827	4.13333	6.97578	8.39564	8.84346	4.41082	5.91377	5.83382
Gm36864	0	0.0213094	0	0	0	0.0675444	0	0	0.105007	0
Gm45092	0	0	0	0	0	0	0	0	0	0
Gm45091	0.29549	0.255882	0	0.066915	0.0673142	0.337945	0.115462	0.0780256	0.213765	0.0795263
Gm44711	0	0	0	0.0265032	0.0268405	0	0	0	0.0284118	0
Gm40457	0	0	0	0	0	0	0	0	0	0
Gm45079	0	0	0	0	0	0	0	0	0	0
Gm5037	0	0	0	0	0	0	0	0	0	0
Gm44720	0	0	0	0	0	0	0	0	0	0
Gm44607	0.02724	0	0	0	0	0	0	0	0	0
Gm44694	0.365998	0.099356	0.197414	0.051618	0.156824	0.236197	0.358661	0.0605931	0.0553351	0.185275
Gm38534	0	0.033778	0.0575268	0.0175485	0	0.0178444	0	0.0205998	0	0.0629879
Gm44633	0	0.0734422	0	0	0.425045	0.155193	0.265115	0	0	0
Gm44650	0	0	0	0	0	0	0	0	0	0
Gm4290	0	0	0	0	0.0208393	0	0	0	0	0
Gm45150	0	0	0	0.0717346	0	0	0.0415366	0	0	0
-	0	0	0	0	0	0	0	0	0	0
Gm44508	0	0	0	0.0579085	0.0146613	0.0588848	0.0335309	0	0	0
Gm44807	0	0	0	0	0	0	0	0	0	0
Gm44903	0	0	0	0	0	0	0	0	0	0
Gm44931	0.05448	0	0.0671673	0	0.0311251	0	0.177959	0	0	0
Gm44920	0	0	0	0.0449063	0	0	0	0	0	0
Gm44722	0	0	0	0	0	0	0	0	0	0
Olfr162-ps1	0	0	0	0	0	0	0	0	0	0
Gm17984	0	0.0750666	0	0	0	0.11897	0	0	0	0
Gm44674	0	0	0	0	0	0.246252	0.140224	0	0	0
Gm44855	0	0	0	0	0	0	0	0	0	0
Gm44867	0	0	0.138136	0	0.0743823	0	0	0	0.0677595	0
Klk1b2-ps	0	0	0	0	0	0	0	0	0	0
0610006L08Rik	0	0	0	0	0	0	0	0	0	0
Gm9519	0	0	0	0	0	0	0	0	0	0
Gm44949	0.2662	0.0445615	0.0516726	0.0231035	0.0951428	0.215196	0.228864	0.0557444	0.175068	0.195821
Gm35611	0	0	0	0	0	0	0	0	0	0
Gm34121	0.13949	0.0865534	0.122839	0	0.034154	0.0095661	0.0457019	0.105571	0.0784595	0.0875672
Gm21284	0.0794743	0.0172597	0	0.098635	0.059026	0	0.0311524	0	0.0480628	0.0643703
Gm45172	0	0	0	0	0	0	0	0	0	0
Olfr188-ps1	0	0	0	0	0.00360459	0	0	0	0.00763121	0
Gm33080	0	0	0	0	0	0	0	0	0	0
Gm44897	0	0	0	0	0	0	0.014465	0	0	0
Gm44538	0	0	0	0	0	0	0	0	0	0
Gm45013	0	0	0	0	0	0	0	0	0	0
Gm32816	0.059862	0.0650022	0	0.0675405	0.1026	0.274717	0.0391081	0	0	0.161618
4930441H08Rik	0	0	0	0	0	0	0	0	0	0
Gm44815	0	0	0	0.0205144	0	0	0	0	0	0
2700080J24Rik	0.0893249	0.077596	0	0.0806259	0.0102065	0.122977	0.128384	0.0709836	0.043216	0.0241163
Gm45008	0	0	0	0	0	0	0	0	0	0
Gm44922	0	0	0	0	0	0	0	0	0	0
Olfr1359	0	0	0	0	0	0	0	0	0	0
Gm44970	0	0	0	0	0	0	0	0	0	0
1700123J17Rik	0	0	0	0	0	0	0	0	0	0
Gm44759	0.101853	0	2.66487e-187	3.0234e-95	0	8.65084e-63	0.000000000000000000000000000000000000000000000000000000000000000000000000000000000000000000000000000000000000000000000000000000000000000000000000000000000000000000000000000000000000000000000000000000000000000000000000000000000000000000000000000173103987381275	3.38258e-147	0.457721	3.40409e-212
Gm44758	0.0287153	0.0623619	0.247818	0.0971956	0.319906	0.378864	0.356435	0.0950796	0.191024	0.0193816
Gm45134	0	0	0	0	0	0	0	0	0	0
Gm17825	0.22437	0.121818	0.184414	0.253149	0.491377	0.214514	0.488604	0.445748	0.226149	0.151441
Gm29754	0	0	0	0	0	0	0	0	0	0
Gm45017	0	0	0	0	0	0	0	0	0	0
Gm45149	0	0	0	0	0	0	0	0	0	0
Gm45080	0.104917	0.113927	0.12935	0.236749	0.179822	0.240741	0.548342	0	0.253799	0
Gm45007	0.243373	0.176181	0.900152	1.55601	0.0463475	0	0.105998	0.107445	0.58873	0.219024
Gm44985	0.126538	0.13946	0.238327	0.107111	0.0924003	0.149372	0.063809	0.174391	0.118013	0.0869517
Gm45354	0	0	0	0	0	0	0.0303443	0	0	0
Gm45226	0	0	0	0	0	0	0	0.136544	0	0
Gm45034	0	0	0	0	0	0	0	0	0	0
Gm45153	1.07771	0.237441	0.250332	0.264335	1.44557	0.537583	0.887738	0.330983	0.264479	0.695782
Gm7287	0	0	0.0608077	0	0.0563561	0.113173	0.0644438	0	0.0596553	0
Siglecl1	0	0	0	0	0	0	0	0	0	0
Gm5738	0	0.0413879	0	0	0.0217756	0.043729	0.0249006	0	0	0.0514522
4930486N12Rik	0	0	0	0	0	0	0	0	0	0
Gm44964	0	0	0	0	0	0	0	0	0	0
Gm18988	0	0.0864374	0	0	0.0227388	0.0456633	0	0	0	0.107456
Gm7482	0	0	0	0	0	0	0	0	0	0
Gm44616	0.230878	0.0971001	0.229199	0.0630811	0.191018	0.211091	0.20721	0.193552	0.270327	0.0992989
Gm9333	0.0224426	0	0.0830073	0.0759639	0.102574	0.0514964	0.0879709	0	0.0271448	0.0605915
Gm44793	0.561182	0.498574	0.125794	0	0.64122	0.234123	0.699912	0.94596	0.493643	0
Gm44636	0	0	0.0484851	0	0	0.045119	0.0256922	0.104172	0	0
Gm18905	0	0	0	0	0	0	0	0	0	0
Gm44575	0	0	0	0	0	0	0	0	0	0
Gm29977	0	0	0	0	0	0	0	0	0	0
4933431G14Rik	0.0355588	0	0	0.0200599	0.0304727	0.0407963	0.0580799	0.0470957	0.0567333	0
Gm38991	0.215156	0	0.530525	0	0.122921	0	0	0	0	0
Gm3189	0	0	0	0	0	0	0	0	0	0
Gm33027	0	0	0	0	0.00363705	0	0	0	0	0
Gm21057	0	0	0	0.19629	0	0.117376	0.0378859	0	0	0
Gm44902	0	0	0	0	0	0	0	0	0	0
Gm44940	0	0	0	0	0	0	0	0	0	0
Gm44749	0	0	0	0	0	0	0	0	0	0
Gm44757	0	0	0	0	0	0	0	0	0	0
Gm44672	0.0320264	0.0338424	3.21782e-32	0.0727514	0.151844	0.0740826	0.150254	0.0812022	2.83169e-17	0.128641
Gm44721	0	0	0	0	0	0	0	0	0	0
Gm34225	0	0	0.402496	0.252561	0	0.0595586	0.0437869	0	0	0
Gm44837	0.703985	0.719467	0.867929	0.467225	0.425854	0.902695	0.730453	0.603311	0.801395	1.45344
Gm44734	0	0	0	0.141351	0	0	0	0	0	0
Gm45004	0	0	0	0	0	0	0.0417153	0	0.0772312	0
Gm30684	0.049486	0	0	0	0.028272	0.113549	0	0.0655415	0	0
Gm44779	0	0	0	0	0	0	0	0	0	0
OR5BS1P	0	0	0	0	0	0	0	0	0	0
Gm17831	0	0	0	0	0	0	0	0	0	0
Gm45135	0	0	0	0	0	0	0	0	0	0
Api5-ps	0	0	0	0	0	0	0	0	0	0
2310043P16Rik	0.122408	0.0747669	0.0848894	0.0517909	0.026225	0.0614414	0.0749713	0.0911941	0.166561	0.0413102
Gm44817	0	0	0	0	0	0	0	0	0	0
Gm44638	0	0	0	0	0	0	0	0	0	0
Gm45151	0.125105	0.135848	0.154239	0.0470507	0.142948	0	0	0	0	0
BC060293	0.0306785	0.116816	0.201594	0.0354167	0.0550049	0.0753557	0.306062	0	0.0378741	8.74102e-08
Gm44777	0.570518	0.792143	0.37678	0.537732	0.747827	0.784863	0.950544	0.839607	0.640771	0.565501
Gm45096	0	0	0	0	0	0	0	0	0	0
Gm6008	0	0	0	0	0	0	0	0	0	0
Gm44553	0.0583045	0	0	0.0657832	0.0166551	0.117061	0.0666584	0.0772212	0.0352602	0.11806
Gm44923	0	0	0	0	0	0	0	0	0	0
Gm44881	0	0	0	0	0	0	0	0	0	0
Gm9367	0	0	0	0	0	0	0	0	0	0
Gm17908	0.0236398	0	0	0	0	0	0	0	0	0
Gm45198	0	0	0	0	0	0	0	0	0	0
Gm44767	0	0	0	0	0.0723376	0	0	0	0	0
Gm44750	0.0133566	0.0145035	0	0	0.0305231	0.0153238	0.0174517	0.01769	0	0
Gm45217	0	0	0	0	0	0	0	0	0	0
Gm45191	0	0	0	0	0	0.0125261	0	0	0.00660278	0
Gm45094	0.57747	1.09735	0.533964	0.434361	1.86952	2.53968	3.11242	0.573621	1.1641	1.16931
Gm44748	0	0	0	0	0	0	0	0	0	0
Gm44894	0	0	0	0	0.00780275	0.0313384	0.0267675	0	0	0
Gm45202	0	0	0	0	0	0	0	0	0	0
Gm44921	0	0	0	0	0	0	0	0	0	0
Klk1b18-ps	0	0	0	0	0	0	0	0	0	0
Gm31897	0	0	0	0	0	0	0	0	0	0
Atp6v0c-ps1	0	0	0	0	0	0	0	0	0	0
Gm36028	0.0255742	0.0277701	0.0315299	0.0865636	0.0146109	0.0880229	0.050123	0	0	0.034523
Gm2926	0	0	0	0	0.212927	0	0	0	0	0
Gm44580	0	0	0	0	0	0	0	0	0	0
Gm44760	0.0759376	0.0274861	0.0312074	0.085678	0.144613	0.319449	0.330735	0.0670501	0.15308	0.205019
Gm29763	0.0964014	0	0	0	0	0	0.0314896	0.0638391	0	0.065067
Gm44971	0	0	0	0	0	0	0	0	0	0
Gm44719	0	0	0	0	0	0	0	0	0	0
Gm45210	0	0	0	4.87985e-11	0	0	0	0	0	0
Gm6063	0	0.132953	0.150953	0.276289	0.174878	0.140474	0.39995	0.0810823	0.148093	0.0826417
Gm44506	0	0	0	0	0	0	0	0	0	0
Gm45136	0	0	0	0	0	0	0	0	0	0
Gm44540	0	0	0	0	0	0	0	0	0	0
Gm45169	0.0929314	0	0	0	0	0	0	0.184624	0.112402	0
Gm45081	0.207634	0	0.0639969	0.234266	0.0593118	0.119108	0	0	0.0627841	0
Gm20083	0	0	0	0	0	0	0	0	0	0
Gm45691	0	0	0	0	0	0	0	0	0	0
5430434F05Rik	0.0584973	0.0181486	0.0206059	0.00942868	0.138455	0.124639	0.131028	0.0110681	0.0202153	0.0112809
Gm44707	0	0	0	0	0	0	0	0	0	0
Gm32772	0	0	0	0	0	0	0	0	0	0
Gm36546	0	0	0	0	0	0	0	0	0	0
4930517G19Rik	0	0.019237	0.0436829	0	0	0.0609753	0	0.0703906	0	0
Gm4259	0	0	0	0	0	0	0	0	0	0
Gm8309	0	0	0	0	0	0	0	0	0	0
2200007N16Rik	0	0	0	0	0	0	0	0	0	0
4921513I08Rik	0	0	0	0	0	0	0	0	0	0
Gm44806	0	0	0	0	0	0	0	0	0	0
1700011D18Rik	0	0	0	0	0.0612389	0	0	0	0	0
Gm5418	0	0	0	0	0	0	0	0	0	0
Gm45195	0	0	0	0	0	0	0	0	0	0
Gm45121	0	0	0	0	0.0147122	0	0	0	0.062294	0
Gm45126	0	0	0	0	0	0	0	0	0	0
Klk1b23-ps	0	0	0	0	0	0	0	0	0	0
Gm9521	0	0	0	0	0	0.0224702	0	0	0	0.0264389
Glud-ps	0.0451926	0	0.0557172	0	0.154915	0	0.059049	0	0.0546614	0
1700011C11Rik	0	0	0	0	0	0	0	0	0	0
Gm39090	0.397109	0.398039	0.263626	0.241255	0.185505	0.137149	0.23948	0.0809154	0.163963	0
Gm44769	0	0.0114778	0	0.011926	0	0	0.00690551	0	0	0
4930533N22Rik	0	0	0	0	0	0	0	0	0	0
Gm30437	0	0.0268452	0	0	0	0.0850913	0.0161512	0	0	0
Olfr278-ps1	0	0	0	0	0	0	0	0	0	0
Gm44729	0.995776	0.888704	0.388647	0.221948	0.210151	0.200497	0.245701	0.535316	0.328335	0.281018
4833404L02Rik	0.1962	0.0710157	0.161261	0.147578	0.0373638	0.112549	0.192267	0.0433094	0.118654	0
Gm45204	0.109644	0.166683	0	0	0.0501128	0.276745	0.18624	0	0.159139	0.0888063
Gm45228	0	0	0	0	0	0	0	0	0	0
Gm44629	0	0	0	0	0	0	0	0	0	0
4933432K03Rik	0.0238103	0.0258548	0	0.0537289	0	0.0273174	0.0311108	0.063071	0	0
C130083A15Rik	0.203367	0.154581	0.150436	0.0458905	0.0929489	1.25993	1.75375	0.323218	0.0737929	0.27453
Rpl19-ps9	0	0	0	0	0	0	0	0	0	0
Gm30717	0.0601044	0	0	0	0	0	0	0	0	0
Gm6230	0	0	0	0	0	0	0	0	0.0920833	0
Gm44869	0	0	0	0	0	0.190839	0.10867	0	0.402381	0
Gm45177	0.0386106	0	0	0	0.0220588	0.0147659	0	0	0	0
Gm44620	0	0.0111677	0	0.0232076	0	0	0	0	0	0
4933423L19Rik	0	0	0	0	0	0	0	0	0	0
Gm44787	0	0	0	0	0	0	0	0	0	0
Gm18959	0.181323	0.0492231	0.167662	0	0.155388	0.156022	0.503449	0.0600381	0.109656	0.244771
Gm45838	0.0121339	0.105407	0.149597	0.177974	0.332747	0.431553	0.332938	0.048212	0.102733	0.278456
4931412I15Rik	0.0410105	0	0	0	0	0	0.0133961	0	0	0
Olfr1310	0	0	0	0	0	0	0	0	0	0
Gm34549	0	0	0	0	0.0567961	0	0	0	0	0
Vmn2r-ps89	0	0	1.18287e-11	0	0	0	0	0	0	0
Gm44661	0.00847604	0	0.0208999	0	0	0.019449	0	0	0	0
Gm7957	0	0	0	0	0	0	0	0	0	0
Gm44832	8.61192e-22	0	0.0215347	0.0217522	0.0114741	0.0654033	0.0411351	6.78803e-27	1.8848e-145	1.96779e-114
Gm17909	0	0	0	0	0	0.0751154	0	0	0	0.044191
Gm18458	0	0	0	0	0	0	0	0	0	0
Gm44566	0	0	0	0	0	0	0	0	0	0
Gm44813	0	0	0	0	0	0	0	0	0	0
Gm44865	0	0	0	0	0	0	0	0	0	0
Gm45189	0	0	0	0	0	0	0	0	0	0
Gm44547	0	0	0	0	0	0	0	0	0	0
Gm5320	0	0	0.0240989	1.10162e-08	0.0111673	0.0672776	0.0638498	0.0258887	0	0
Frmpd2	0.0114375	0.00620977	0.0070505	0.051618	0.00653435	0	0	0	0.0207507	0
Gm45001	0.0236116	0.0512781	0	0	0.033724	0	0.0385638	0.0938169	0.0571173	0.0159369
Gm4501	0	0	0	0	0	0	0	0	0	0
Gm6702	0	0	0	0.213376	0.0360152	0.289298	0.205919	0.166984	0.228742	0.0850982
Gm45090	0	0	0	0	0	0	0	0	0	0
Gm10623	0	0	0	0	0	0	0	0	0	0
B830042I05Rik	0	0	0	0	0	0	0	0.0242746	0	0
4933430N04Rik	0	0	0	0	0	0	0	0	0	0
Gm35147	0	0	0	0	0	0	0	0	0	0
Gm44914	0	0.0237067	0	0	0	0	0.014263	0.0144577	0.0132031	0
Gm44930	0	0	0	0	0	0	0	0	0	0
Gm44911	0	0	0	0	0	0	0	0	0	0
Gm18464	0	0	0	0	0	0	0	0	0	0
D830036C21Rik	0.205753	0.125175	0.156815	1.0022	0.536911	0.416683	0.796853	0	0.227562	0.0258923
Gm44917	0.114198	0	0	0	0	0.0655094	0	0	0	0
Gm35309	0	0	0	0	0.0354878	0	0	0	0	0
Gm44578	0	0	0	0	0	0	0	0	0	0
Gm4587	0.0466116	0	0	0.105181	0.0266298	0	0.0304515	0	0.112755	0.0629219
Gm44776	0	0	0	0	0	0	0	0	0	0
Gm6070	0	0	0	0	0	0	0	0	0.08571	0
5930435M05Rik	0.00799881	0.00114329	0.00986159	0.135311	0.0365585	0.0868437	0.101448	0.031782	0.0193494	0
Gm17991	0	0	0	0	0	0	0	0	0	0
Gm5002	0	0	0	0	0	0	0	0	0	0
Gm44933	0	0.016226	0	0	0	0	0	0	0	0
Gm44617	0	0	0	0	0	0	0	0	0	0
Gm35082	1.68947	1.79402	0.90644	1.0872	0.583111	1.0765	1.87303	1.5588	1.17872	1.44898
Gm44643	0	0	0	0	0	0	0	0	0	0
Gm32850	0	0.0440452	0	0	0	0	0	0	0	0
Gm44532	0	0.01241	0	0	0.0130586	0	0.0746635	0	0.0138231	0.0154277
Gm44893	0	0	0	0	0	0	0	0	0	0
Gm45102	0.20795	6.5697e-47	0.020972	0.0959545	0.0197856	0.0503288	0.144593	3.60226e-25	0	0
Gm44609	0	0	0	0	0	0.0740541	0	0.0854889	0	0.0871332
Gm9711	0	0	0	0	0	0	0	0	0	0
Gm45064	0	0	0	0	0	0	0	0	0	0
Gm44692	0	0	0	0	0	0	0	0	0	0
Gm45157	0	0	0	0	0	0	0	0	0	0
Gm49493	0.18092	0.0172492	0.311924	0.071995	0.27706	0.42252	0.377686	0.0208735	0.0669257	0.203144
Gm18056	0	0	0	0	0	0	0	0	0	0
Gm44560	0.0210576	0.011448	0.0138156	4.2302e-145	0.0390955	4.66067e-90	0.0966878	0.0149784	1.92605e-174	0.0310264
Gm44849	0	0	0	0	0	0	0	0	0	0
Gm44563	0	0	0	0	0	0	0	0	0	0
Gm44623	0.205241	0.371442	0	0.308757	0.117257	0.470943	0.223474	0	0.248243	0.0923531
Gm45792	0	0	0	0	0	0	0	0	0	0
4930402F11Rik	0	0	0	0	0	0	0	0.0648924	0	0
Gm44830	0	0	0	0	0	0	0.0996451	0	0.0614941	0
Olfr1479-ps1	0	0	0	0	0	0	0	0	0	0
Gm45231	5.02457e-09	8.86034e-06	6.35661e-21	6.45458e-11	4.4155e-07	4.10629e-12	0.0231996	4.00101e-11	1.00329e-12	1.21175e-09
Olfr1555-ps1	0	0	0	0	0	0	0	0	0	0
Gm44847	0	0	0	0	0	0	0	0	0	0
Olfr1291-ps1	0	0	0	0	0	0	0.0071803	0	0	0
Gm9449	0	0	0	0	0	0	0	0	0	0
Gm44927	0	0	0	0	0	0	0	0	0	0
Gm45841	0.0841658	0.413156	0.0205309	0.479933	0.610418	0.570709	1.13963	0.00176371	0.613349	6.08055e-08
Gm45070	0	0	0	0	0	0	0	0	0	0
Gm20136	0	0	0	0	0	0	0.0435412	0	0.0806117	0
Gm44861	0	0	0	0	0	0	0.0794982	0	0	0
Gm44811	0	0	0	0	0	0	0	0	0	0
Ccdc194	0.277339	0.513733	0.442493	0.202473	0.195729	0.318189	0.05329	0.108036	0.315715	0.352363
Gm9377	0	0	0.117516	0.0537722	0.108912	0.109357	0.0311358	0.189365	0.115289	0.0643359
Gm45029	0	0	0	0	0	0	0	0	0	0
Gm45147	0	0	0	0	0	0	0	0	0	0
Gm44618	0	0	0	0	0	0	0	0	0	0
Gm8314	0	0	0	0	0	0.0183342	0.01044	0	0	0
Gm4541	0	0	0	0	0	0	0	0	0	0
Olfr1293-ps	0	0	0	0	0.00467563	0	0	0	0	0
Gm9373	0	0	0	0	0	0.0568695	0.0323833	0.0656509	0	0
Gm44625	0.0570626	0.0413083	0.0703514	0	0.0434674	0	0.248528	0	0.0460121	0
Gm45113	0	0	0	0	0	0.206454	0	0	0	0
E230020D15Rik	0.563733	0.36619	0.179959	0.0851841	0.281809	0.438876	0.388017	0.0466646	0.280043	0.312551
Gm2448	0	0	0	0	0	0.121878	0	0	0	0
Gm44908	0	0	0	0	0	0	0	0	0	0
Gm44966	0	0	0	0	0	0	0	0	0	0
Gm18944	0	0	0	0	0	0	0	0	0	0
Gm38451	0	0	0	0	0	0	0	0	0	0
Gm44802	0	0	0	0	0	0	0	0	0	0
Olfr1295	0	0	0	0	0	0	0	0	0	0
Gm44678	0.0106996	0	0.0659572	0.0603605	0	0	0.0349505	0	0	0.0144437
Gm4083	0	0	0	0	0	0	0	0	0	0
Gm44825	0	0	0	0	0	0	0	0	0	0
4933431C10Rik	0	0	0	0.0529227	0.0401971	0.10763	0	0	0	0
4933436H12Rik	0	0.0489986	0	0	0	0.0667862	0	0	0.109157	0.142114
Gm19880	0	0	0	0	0	0	0.0609987	0	0	0
Gm10988	0.0272901	0	0.0336454	0.0923715	0.093547	0.0939289	0.0891433	0	0.099023	0.110518
Vmn2r-ps61	0	0	0	0	0	0	0	0	0	0
Cc2d2b	0.057676	0.0172872	0	0.0179623	0.0675142	0.0456631	0.0156011	0	0.0994811	0.0214911
Gm10648	0.0204628	0	0	0.0115438	0	0	0	0	0	0
Olfr1284	0	0	0	0	0	0	0	0	0	0
Gm31463	0	0	0	0.045301	0	0	0	0	0	0
Gm44582	0	0	0	0	0	0	0	0	0	0
Gm44732	13.0432	19.2367	18.3592	14.892	75.1833	8.12707	14.4948	0.013279	0.00370522	0.00472245
4930588G17Rik	1.75145e-54	3.40754e-67	0.0850581	1.57791e-24	0.068499	7.87517e-57	1.8271e-23	0.0458463	0.0385687	5.62649e-145
Gm8745	0	0	0	0	0	0	0	0	0	0
Gm18908	0	0	0	0.0262817	0.0513097	0	1.17824e-162	4.10802e-96	4.36702e-68	2.13087e-78
Gm44583	0	0	0	0	0	0	0	0	0	0
Olfr500-ps1	0	0	0	0	0	0	0	0	0	0
Gm45719	0.0893249	0.135793	0.330381	0.0201565	0.704247	0.430422	0.583561	0.307595	0.259296	0.313511
D530014G21Rik	0	0	0	0	0	0	0	0	0	0
Gm44660	0	0	0	0	0	0	0	0	0	0
Gm44559	0	0	0	0	0.0167621	0.100983	0.172508	0	0	0.0396059
Gm4558	0	0	0	0	0	0	0	0	0	0
Olfr1481-ps1	0	0	0	0	0	0	0	0	0	0
Gm18598	0	0	0	0	0	0	0	0	0	0
Olfr1422-ps1	0	0	0	0	0	0	0	0	0	0
Olfr695	0	0	0	0	0	0	0	0	0	0
Gm45069	0.0936643	0	0	0.634071	0.481605	0	0.183573	0	0.113289	0
9130015G15Rik	0	0	0	0	0	0	0.0102624	0	0	0
Gm39117	0	0	0	0	0	0	0	0	0	0
Gm45129	0.0133505	0	0	0	0	0	0	0	0	0
Gm44901	0.477813	0.186459	0.322156	0.19374	0.669655	1.37904	1.34618	0.257091	0.397322	0.40313
Gm44775	0.250677	0.479948	0.279426	0.867199	0.768784	1.65761	0.532152	0.913835	0.519287	0.576545
Gm45179	0.116384	0.0297358	0.0253214	0.0540698	0	0.0314179	0.0715612	0.0181346	0.033122	0.0184834
Gm45235	0.565237	0.613773	0.262351	0.360135	0.117774	0.0915517	0.121642	0.484405	0.458457	0.412931
Gm21032	0	0	0	0	0	0	0	0	0	0
Gm44697	0.0176841	0	0.0218024	0.0598572	0	0	0.0231061	0.0234217	0	0
Gm44943	0	0	0	0	0	0	0	0	0	0
Gm32540	0	0	0	0	0	0	0	0	0	0
Gm44959	0	0	0	0	0	0	0	0	0	0
Gm16478	0	0	0	0	0	0	0	0	0	0
Gm18600	0	0	0	0	0	0	0	0	0	0
Gm44551	0	0	0	0	0	0	0	0	0	0
Gm45119	0	0	0	0	0	0	0	0	0	0
Gm45181	0	0.0718065	0	0	0	0	0	0	0	0
Gm45011	0	0	0	0	0	0	0	0	0	0
Gm45044	0	0	0	0	0	0	0	0	0	0
Gm18210	0	0	0	0	0	0	0	0	0	0
Gm7675	0	0	0	0	0	0	0	0	0	0
Gm44555	0	0	0.247339	0	0	0	0	0	0	0
Olfr1483-ps1	0	0	0	0	0	0	0	0	0	0
Mlnr-ps	0	0	0	0	0	0	0	0.121749	0	0
Gm29797	0.0393266	0.085407	0.0969701	0.044371	0.0449356	0	0.0770765	0.156258	0	0
Gm39119	0	0	0	0	0.0356744	0	0	0	0	0
Gm44689	0	0	0	0	0.0370915	0	0.0141382	0	0	0
1700016B15Rik	0.218152	0.222977	0.439077	0.327792	0.892525	0.74159	0.537242	0.232229	0.291162	0.170475
Gm45155	0	0	0	0	0	0	0.0325463	0	0	0
Gm15262	0	0	0	0	0	0	0	0	0	0
Gm17988	0	0	0	0	0	0	0	0	0	0
Gm44926	0	0	0	0	0	0	0	0	0	0
Gm44916	0.0541323	0.0293903	0	0	0.0850478	0.0155264	0.0795708	0	0.0163685	0.0182686
A930030B08Rik	0.00748842	0	0	0	0.00427822	0	0.0048922	0	0	0
Gm32061	0	0.00927002	0	0	0	0	0.0669266	0.0339203	0	0
Gm45056	0	0	0	0	0	0	0	0	0	0
Gm44934	0	0	0	0	0	0	0	0	0	0
Gm44984	0	0	0	0	0	0	0	0	0	0
Gm44648	0	0	0	0	0	0	0	0	0	0
Gm45807	0.0836907	0.159576	0.225946	0.0241186	0.316225	0.375918	0.298657	0.141681	0.0794197	0.189758
Gm19092	0	0	0	0	0	0	0	0	0	0
Gm44846	0	0	0	0	0	0	0	0	0	0
Gm31663	0	0	0	0	0	0	0	0	0	0
Olfr485	0	0	0	0	0	0	0	0	0	0
Gm45045	0	0	0	0	0	0	0	0	0	0
Olfr505-ps1	0	0	0	0	0	0	0	0	0	0
Gm18460	0	0	0	0	0	0	0	0	0	0
Gm45024	0	0	0	0	0	0	0	0	0	0
Gm38405	0.0260453	0	0	0	0	1.10995e-55	0.0745925	0	0	6.91356e-90
Gm36011	0	0	0	0	0	0	0	0	0	0
Gm44594	0	0	0	0	0	0	0	0	0	0
Gm45221	0.0130685	0.0709532	0.177231	0.103213	0.119459	0.164927	0.11099	0.0173085	0.0474197	0.0529242
B230209E15Rik	0	0	0	0	0	0	0	0	0	0
Olfr1439-ps1	0	0	0	0	0	0	0	0	0	0
Gm44899	0.303751	0.213316	0.369029	0.085678	0.694145	0.174245	0.545712	0.301726	0.918479	1.23011
Gm44929	0.0444146	0	0	0	0	0	0	0	0	0
Gm45027	0	0	0	0	0	0	0	0	0	0
Gm44857	0	0	0	0	0	0	0	0	0	0
Gm44820	0	0	0	0	0	0	0	0	0	0
Gm44723	0	0	0	0	0	0	0.0193976	0	0.0359125	0
Gm44546	0	0	0	0	0	0	0	0	0	0
Gm31024	0.277609	0.205532	0.248916	0.227795	0.34604	0.405361	0.197851	0.233977	0.381561	0.0681365
Gm44647	0.208119	0.225989	0.427643	0.313085	0.55487	0	0.453214	0.643164	0.33563	0.187296
Gm38979	0	0	0	0	0	0	0	0	0.102901	0
Gm44809	0	0	0.0368642	0	0	0	0	0	0	0
Gm18455	0	0	0	0	0	0	0	0	0	0
Olfr197	0	0	0	0	0	0	0	0	0	0
Gm44812	0.397719	0.197707	0.265681	0.338705	0.192817	0.191295	0.203673	0.186681	0.110923	0.0971462
Olfr1432	0	0	0	0	0	0	0	0	0	0
Gm44565	0	0	0	0	0	0	0	0	0	0
Gm18063	0	0	0	0	0	0	0	0	0	0
Gm6858	0	0	0	0	0	0	0	0	0	0
Gm44683	0	0	0	0	0	0	0	0	0	0
Olfr752-ps1	0	0	0	0	0	0	0	0	0	0
Gm35842	0.0133027	0	0	0	0	0	0	0	0	0.00897878
Gm44717	0	0	0	0	0	0	0	0	0	0
Olfr1421-ps1	0	0	0	0	0	0	0	0	0	0
Gm45201	0.0997474	0.0240695	0.0273283	0	0.0063319	0.025431	0.0651655	0.014679	0	0
Gm7972	0.0679752	0.0295249	0	0.0816739	0.0459874	0.0467924	0.0874115	0	0.161831	0.0734089
Olfr1315-ps1	0	0	0	0	0	0	0	0	0	0
Gm44960	0	0	0	0	0	0	0	0	0	0
Gm45209	0	0	0	0	0.0480543	0	0	0	0	0
2210406H18Rik	0.294772	0.0872954	0.297343	0.211643	0	0.307445	0.262603	0.248442	0.0648241	0.361744
C030038I04Rik	0.0401237	0	0	0	0	0	0	0	0	0
Gm45120	0	0.158045	0.269163	0	0.12473	0.166984	0.427888	0	0	0.0982383
Gm33570	0	0.0257106	0	0	0	0	0	0	0	0
Gm44542	0.0137652	0.0373681	0	0.0698889	0.0314569	0.0394817	0.00899285	0.00911565	0.00832464	0.00929097
Gm18465	0	0	0	0	0	0	0	0	0	0
Gm44991	0	0	0.0764221	0	0	0.0711166	0	0	0	0
Gm18060	0	0	0	0	0	0	0	0	0	0
Gm44680	0	0	0	0	0	0.0234123	0.0266633	0	0	0
Gm45084	0	0	0	0.102708	0.0346718	0.0348134	0.0297357	0	0.0183508	0
Gm44571	0.111413	0.06049	0	0	0.190955	0.127823	0.145572	0	0.202134	0
Gm45115	0	0	0	0	0	0	0	0	0	0
4930479H17Rik	0	0	0	0	0	0	0	0	0	0
Gm6290	0	0	0	0	0	0	0	0	0	0
Gm44913	0.0496514	0.021566	0	0.0336121	0	0	0	0.0657607	0	0.0536204
Gm45012	0	0.0387048	0.0659176	0	0	0	0	0	0.0215561	0
Gm44656	0	0	0	0	0	0	0	0	0	0
Gm44789	0.0287245	0	0	0.021606	0.0273512	0	0.0125105	0	0	0
Gm2676	0.0979923	0	0	0.110561	0.055984	0.168638	0.192056	0.129785	0.0592616	0.264562
Leat1	4.46093e-08	3.42914e-08	3.47708e-07	0.0568526	0.0220725	0	0.0611064	2.66553e-07	0.0484855	2.26035e-06
Gm44741	0.0837562	0	0.0344205	0.0944995	0.0319006	0.0480463	0.164154	0	0	0
Olfr705	0	0	0	0	0	0	0	0	0	0
Gm9354	0	0	0	0	0	0.0727881	0.0414478	0.0840275	0	0
Gm4513	0	0	0	0	0	0	0	0	0	0
Gm44622	0	0.0312112	0	0	0	0	0.0187779	0	0.0347653	0
Gm44961	0	0	0	0	0	0	0	0	0	0
Gm39128	0	0	0	0	0.0155057	0	0	0	0	0
Gm5324	0	0	0	0	0	0	0	0	0	0
Gm4585	0	0	0	0	0	0	0	0	0	0
Gm44784	0	0	0	0	0	0	0	0	0	0
Gm45207	0	0	0	0	0	0	0	0	0	0
Gm2734	0	0	0	0	0	0	0	0	0	0
Olfr511-ps1	0	0	0	0	0	0	0	0	0	0
Gm18469	0	0	0	0	0	0	0	0	0	0
Gm44975	0	0	0	0	0	0	0	0.0282913	0	0
Gm45162	0.240224	0.0521701	0.0592334	0.0542073	0.0823455	0	0.156938	0.0636326	0.116221	0.0648564
Gm45145	0	0	0	0	0	0	0	0	0	0
Gm8285	0	0	0	0	0	0	0	0	0	0
Gm19033	0	0	0	0	0	0	0	0	0	0
Gm44755	0	0	0	0.0478117	0	0.016206	0.0276844	0.0187083	0.0170849	0
Gm38944	0.214754	0.0725429	1.65148e-07	0.0654299	0.24612	3.52618e-08	0.164187	0.384032	0.0946957	0.17784
Gm44611	0	0	0	0	0	0	0	0	0	0
Gm44586	0.0108482	0	0	0	0	0.0995685	0.0637845	0.0143679	0	0.0292885
Gm44992	0	0.0236199	0.0536355	0	0	0	0.0276319	0.0864283	0	0
Gm44955	0	0	0	0	0	0	0	0	0	0
Gm18470	0	0	0	0	0	0	0	0	0	0
Gm5596	0	0.0399519	0	0.0276745	0	0	0.00801221	0	0	0
Gm45105	0	0	0	0	0	0	0	0	0	0
Gm44593	0	0	0	0	0	0	0	0	0	0
4833411C07Rik	0.0223075	0	0.0233458	0	0.114702	0.0713667	0.0145735	0	0.0269816	0
Gm45088	0.0421756	0	0	0	0	0	0.0137767	0	0	0
Gm44827	0	0	0	0	0	0	0	0	0	0
Gm18057	0	0	0	0	0	0	0	0	0	0
Gm19950	0.0380661	0	0	0	0	0	0.0389509	0	0	0
Gm44587	0	0	0	0	0	0.0808661	0.0805835	0.0233383	0.0213131	0.0951484
Gm44799	0.0494036	0.0536458	0	0	0	0	0	0.0654325	0	0.100037
Gm44888	0	0	0	0	0	0	0	0	0	0
Gm29683	0	0	0.0294262	0	0.0440139	0.0136916	0.0155929	0.0316116	0.0144343	0
Gm18062	0	0	0	0	0	0	0	0	0	0
Gm20074	0	0	0	0	0	0	0.0400777	0	0	0
Olfr1464-ps1	0	0	0	0	0	0	0	0	0	0
Gm45132	0	0	0	0	0	0	0	0.0464102	0	0
1700019A23Rik	0.605951	0	0	0.188637	8.84081e-170	0.646889	0.222671	0.00000000000000000000000000000000000000000000000000000000000000000000000000000000000000000000000000000000000000000000000000000000000000000000000000000000000000000000000000000000000000000000000000000000000000000000000000000000000000000000000000000000000000000000000000000000000000000000000839548031348406	0.241245	0.000000000000000000000000000000000000000000000000000000000000000000000000000000000000000000000000000000000000000000000000000000000000000000000000000000000000000000000000000000000000000000000000000000000000000000000000000000000000000000000000000000000000000000000000000000914188130848188
Gm18877	0	0	0	0	0	0	0	0	0	0
Gm6108	0	0	0.0997443	0	0	0.0928199	0	0	0.0978543	0.109213
Gm44873	0	0	0	0	0	0	0	0	0	0
4933430H16Rik	0	0	0	0	0	0	0	0	0	0
Gm44781	0.0988073	0	0	0	0	0	0	0	0	0
Gm36371	0.592217	0.496917	1.19476	0.51632	0.738198	0.957399	1.07276	0.748706	0.195353	0.290707
Gm44953	0	0.0501417	0.0853955	0	0.0263814	0.026489	0.0301673	0.0611585	0	0.0311674
Gm45014	0	0.0796077	0.180771	0	0.0837687	0	0.0957905	0	0	0
6530437J22Rik	0.673195	0.485281	0.183695	0.211772	0.251301	0.854902	0.75819	0.0729755	0.338466	0.349694
Gm44544	0	0	0	0	0	0	0	0	0	0
Gm32916	0	0	0	0	0.0181424	0	0.0206221	0	0	0
Gm44753	0	0	0	0.0573995	0	0	0.0249219	0	0	0
Gm44669	0.180954	0.294739	0.0557738	0.425344	0.413525	0.605521	0.472871	0.339524	0.127672	0.223918
Sycp1-ps1	0	0	0	0	0.00612831	0	0	0	0	0
Gm18393	0	0	0	0	0	0	0	0	0	0
Gm32031	3.03572	3.37689	3.25514	3.21331	3.47244	3.4802	3.91864	1.2211	1.131	1.56005
Gm44752	0.00898383	0.00975524	0.011076	0	0.0410607	0.0824566	0.0234767	0.0475944	0	0.0363824
Gm44644	0	0	0	0	0	0	0	0	0	0
A230103L15Rik	0	0	0	0	0	0	0	0	0	0
Gm39059	0.0700274	0	0	0.158019	0.120022	0.321367	0.0457491	0.37099	0	0.0945312
Gm44516	0	0	0	0	0	0.0408942	0.0232864	0	0	0
Gm45159	0.0039942	0.00844565	0.0145565	0.00929046	0.000829756	0.00944709	0.00338086	0	0.00284557	0.00952765
Olfr1455-ps1	0	0	0	0	0	0	0	0	0	0
Gm31135	0	0.0180927	0	0	0.0285575	0.0781029	0	0	0	0
Gm45022	1.11797e-36	9.46204e-23	7.60294e-59	8.99358e-22	4.4409e-55	3.80233e-20	0.0440381	2.68988e-24	4.13195e-39	3.35873e-20
Gm45187	2.64866	1.77919	2.42813	1.71938	1.78485	1.37446	2.10977	3.24514	2.4183	1.74968
Gm44862	0.112575	0.0305603	0.104093	0.158768	0.257262	0.387467	1.06641	0.0372748	0.0680806	0.0379917
Gm44545	0.0796021	0	0	0	0	0	0	0	0	0
Gm45098	0	0	0.0557172	0	0	0	0	0	0	0
Gm45076	0.195726	0.0425064	0.144783	0.0295026	0.00213252	0	0.0153275	0.077768	0.096709	0.0264182
Gm6240	0	0	0	0	0	0	0.0410097	0	0	0
Gm45114	0.0220101	0.0239	0	0	0	0	0	0.0583023	0.0532432	0
Gm34908	0.052182	0.169989	0	0	0	0	0	0	0	0
Gm18052	0	0	0	0	0	0	0	0	0	0
Gm44798	0.0492807	0	0	0	0	0.0424044	0.0563415	0.0326347	0	0.0498937
Gm45089	0.0215856	0	0.0179442	0.0164216	0.0246719	0	2.93771e-115	0	0.105625	0
Gm30692	0	0	0	0	0	0	0	0	0	0
Gm44600	0	0	0	0	0	0	0	0	0	0
Gm10046	0.469804	0.38408	0.231685	0.265032	0.134202	0.323401	0.214846	0.186669	0.227294	0.0634197
Gm20744	0	0.0122777	0	0	0.0322985	0	0	0	0	0
4930431P19Rik	0.4404	0.279744	0.32165	0.305838	0.405844	0.622016	0.740004	0.384922	0.253008	0.14877
Olfr1452-ps1	0	0	0	0	0	0	0	0	0	0
Gm19656	0.0128814	0.00699374	0	0.0145336	0.0110389	0.0369467	0.0504927	0	0	0.00869442
Gm45793	0	0	0	0.0748884	0	0	0.0144542	0	0	0
Gm44714	0	0	0	0.0509894	0	0	0.0295244	0	0	0
Gm44666	0	0	0	0	0	0	0	0	0	0
Gm38584	0	0	0	0	0	0	0.0375195	0	0	0
Gm44822	0.0139489	0.0100955	0.0115032	1.23525e-11	0.0160053	0.0107395	0.00914966	0.00618591	0.00564501	0.0378003
Gm18757	0	0	0	0	0	0	0	0	0	0
Gm45194	0.885539	0.395944	0.385329	0.881581	0.0892799	0.179289	0.272247	0	0.378026	0.421908
Gm44829	0.0371958	0.0100974	0.0917161	0	0.0371883	0.0320058	0.0607504	0.024632	0.0112473	0.0878699
Gm45166	0	0	0	0	0	0	0	0	0	0
Gm44657	0	0	0	0	0	0	0	0	0	0
4930598N05Rik	0	0	0	0	0	0	0	0	0	0
Gm39033	0.0290809	0	0	0	0	0	0.0379972	0	0	0
2900027M19Rik	0.00667526	0	0	0	0.00381366	0	0.0130829	0	0.0161477	0
3110009M11Rik	0	0	0	0	0	0.0381893	0	0	0	0
Gm45085	0	0	0	0	0	0.0772446	0	0	0	0
Gm45148	0	0.125697	0	0	0.132266	0.132806	0.0756241	0.45994	0.0700049	0.390655
Gm5890	0	0	0	0	0	0	0	0	0	0
Gm44652	0.083228	0.0338905	0.0384788	0.011738	0.00594365	0.0238717	0.074763	0.12401	0.0629161	0.0421317
Gm44709	11.096	16.1864	21.8895	21.0491	17.2478	19.7616	21.8744	19.5181	14.4245	17.4967
Gm18061	0	0	0	0	0	0	0	0	0	0
Gm45086	0	0	0	0	0	0	0	0	0	0
Gm5735	0	0	0	0	0.101576	0.203981	0	0	0	0
Gm21035	0	0	0	0	0	0	0	0	0	0
Gm21036	0	0	0	0	0	0	0	0	0	0
Gm6007	0	0	0	0	0	0	0	0	0.130909	0
Gm44947	0	0	0	0	0	0	0	0	0	0
Zfp264	0	0	0	0	0.0242244	0.0364972	0.0900281	0	0.0128214	0.200349
Pafah1b1-ps2	0	0	0	0	0	0	0	0	0	0.0327729
Gm3257	0	0	0.108463	0.198519	0.0502612	0.0504665	0.0287372	0	0	0
Gm35339	0.0360937	0.0195965	0.0222497	0.0967181	0.0180432	0.0258812	0.0324226	0.011951	0.038199	0
Gm44654	0	0	0	0	0	0	0	0	0	0
Gm5605	0	0	0.224406	0.231035	0.194979	0.15662	0.193233	0.180804	0.0825575	0.0614273
Gm18195	0	0	0	0	0	0	0	0	0	0
Gm44761	0	0	0	0	0	0.154841	0.0881708	0	0.0816193	0
Olfr1478-ps1	0	0	0	0	0	0	0	0	0	0
Gm18268	0	0	0	0	0	0	0	0	0	0
Gm34821	0	0.0625434	0	0	0	0	0.0564431	0	0.104498	0
Gm18213	0	0	0	0	0	0	0	0	0	0
Olfr1476-ps1	0	0	0	0	0	0	0	0	0	0
Gm44621	0	0	0	0	0	0	0	0	0	0
Gm45131	0	0	0	0	0	0.0263864	0	0	0	0
Olfr468-ps1	0	0	0	0	0	0	0	0	0	0
Gm39027	0	0	0	0	0.00576586	0	0.00659333	0.0267335	0	0
Gm44570	0.684933	0.525813	0.281682	0.0199151	0.06055	0.162118	0.213375	0.0700434	0.097331	0.179739
Gm45038	0	0	0	0	0	0	0	0	0	0
Gm44715	0	0	0	0	0	0	0	0	0	0
4933402C05Rik	0	0	0	0	0	0	0	0	0	0
D7Bwg0826e	0.432063	0.232706	0.263004	0.275922	0.448541	0.925666	0.704092	0.297501	0.580078	0.309374
Gm44996	0.0199272	0	0.0368519	0.0112417	0.0569234	0.10288	0.0911296	0	0.0120512	0.0538004
Gm44969	0	0	0	0	0	0	0	0	0	0
Gm6518	0	0	0	0	0	0	0	0	0	0
Gm21037	0	0	0	0	0	0	0	0	0	0
Gm32849	0	0.0179316	0	0	0	0	0	0	0	0
Gm9445	0	0	0	0	0	0	0	0	0	0
Gm44954	1.7004	1.56235	0.483782	1.32819	1.86819	1.35059	1.28178	0.866187	0.474615	1.41255
Gm45137	0.20848	0.0657237	0.132662	0.0379389	0.0614747	0.347207	0.254826	0.0890711	0.105744	0.136177
Gm45232	0	0	0	0	0	0	0	0	0	0
Gm45104	0.122862	0.148235	0.0168305	0	0.0545942	0	0.0936435	0.0542412	0.0577903	0.0552845
Gm18206	0	0	0	0	0	0	0	0	0	0
Gm45146	0	0	0	0	0	0	0	0	0	0
Olfr126	0	0	0	0	0	0	0	0	0	0
Olfr499-ps1	0	0	0	0	0	0	0	0	0	0
Gm44659	0	0	0	0	0	0	0	0	0	0
4930453L07Rik	0.0206335	0.0224052	0	0	0.0235764	0	0.0134799	0.0546559	0	0
Gm44907	0.181822	0.0197435	0.0448331	0.102573	0.0831019	0.104301	0.130664	0.0481627	0.0439835	0.0736337
Gm44676	0.0680331	0.0316607	0	0.0219314	0.0111051	0.0111505	0.0507957	0.0128723	0.105798	0.118079
Gm44872	0	0	0	0	0	0.567748	0.184738	0	0.256518	0
Olfr1299	0	0	0	0	0	0	0	0	0	0
Gm30196	0	0	0	0	0	0	0	0	0	0
Gm9375	0	0	0	0	0	0	0	0	0	0
Gm10297	0.0912184	0.148577	0.0562307	0	0.0260571	0.052327	0.0297965	0	0	0
Gm45116	0	0	0	0	0	0	0	0	0	0
4930513N20Rik	0.0234716	0	0	0	0	0.0807863	0.122672	0	0	0
Gm45039	0	0	0	0	0	0	0	0	0	0
Gm29791	0	0	0	0	0	0.0923167	0	0	0	0
Fam81b	0	0	0	0	0.00614607	0	0	0	0	0
Gm44858	0	0	0	0	0	0	0	0	0	0
Olfr1470-ps1	0	0	0	0	0	0	0	0	0	0
Gm45737	0.221029	0.0200007	0.15896	0.0207817	0.0736614	0.105661	0.228632	0.0243951	0	0.124321
Gm44577	0	0	0	0	0	0	0	0	0.0559385	0.0312159
Gm44866	0	0	0.0936221	0	0.0433841	0	0	0	0	0
Gm44561	0	0	0	0	0	0	0	0	0	0
Gm5997	0	0	0	0	0	0.0182751	0.0208129	0	0	0
Gm44833	0	0	0	0	0	0	0	0.35642	0	0
9130214F15Rik	0.0538867	0.0975235	0	0	0	0	0	0	0	0
Gm35060	0	0	0	0	0	0	0	0	0	0
Gm45176	0	0	0	0	0	0.00831662	0.0236787	0	0	0
Gm44598	0	0	0	0	0	0	0	0	0	0
Gm7434	0	0	0	0	0	0	0	0	0	0.196477
A930002H02Rik	0	0	0.0310749	0.0284381	0.0288	0	0.0164666	0	0	0
Gm45867	0.0915152	0.0424197	0.0335943	2.57015e-34	0.109847	0.415017	0.302642	0.0180033	2.23871e-48	0.0557711
Gm44751	0.081217	0.146985	0.11682	0.00763622	0.394403	0.163064	0.163599	0.152388	0.065489	0.164455
Gm44860	0	0	0.0312074	0	0	0.0290408	0.0413418	0.0335251	0	0
Olfr712-ps1	0	0	0	0	0	0	0	0	0	0
Gm8685	0	0	0	0	0	0	0	0	0	0
Gm44993	0.0352631	8.4853e-09	0.0569215	0	0.0402925	0	1.1231e-08	0	0	0
Gm44610	0	0	0.00956525	0	0.0044325	0	0.0101372	0	0	0.0209466
Gm5053	0	0	0	0	0.0202183	0	0	0	0	0
E230032D23Rik	0	0	3.15554e-08	5.97183e-08	3.74268e-91	2.6788e-86	0.0430102	0	0	0
Gm18453	0	0	0	0	0	0	0	0	0	0
Gm4536	0	0	0	0	0	0	0	0	0	0
Gm44588	0	0	0	0	0	0	0	0	0	0
Gm7407	0.209096	0.0567625	0	0	0.119459	0.0599734	0.170754	0.276936	0	0.0705656
Gm44681	0	0	0	0	0	0	0.0230375	0	0	0
Gm45200	0.516937	0.491159	0.278829	0.291622	1.18133	1.18615	1.60415	0.213954	0.117233	0.21807
5330413D20Rik	0	0	0	0	0.0119796	0	0	0	0	0
Gm18055	0	0	0	0	0	0	0	0	0	0
Gm30954	0	0	0.030253	0	0	0	0	0	0	0
Gm44938	0	0	0	0	0	0	0	0	0	0
Gm44744	0	0	0	0	0	0	0	0	0	0
Gm18058	0	0	0	0	0	0	0	0	0	0
Gm44871	0	0	0	0	0	0	0	0	0	0
Gm6426	0	0	0	0	0.0198632	0	0	0	0	0
Gm45048	0	0	0	0	0	0	0	0	0	0
9530078K11Rik	0.427833	0.418112	0.0527467	0	0.0733279	0.245424	0.223603	0	0	0.173262
Gm18054	0	0	0	0	0	0	0	0	0	0
Gm10584	0.198812	0.27451	0.193288	0.298078	0.288055	0.537181	0.424927	0.295251	0.204688	0.313363
Gm39129	0.0368382	0	0	0	0.0420923	0	0	0	0	0
Gm4528	0	0	0	0	0	0	0	0	0	0
Gm45101	0	0	0	0	0	0	0	0	0	0
Gm45133	1.26519	0.859994	1.2823	0.943606	0.92542	1.45474	1.71383	1.17774	1.12553	1.21013
Gm19182	0	0	0	0	0	0	0	0	0	0
Gm4548	0	0	0	0	0	0	0	0	0	0
Gm39121	0.282777	0.245647	0.0697261	0.191429	0.0969324	0	0.0738956	0.0749045	0	0.15269
Gm45144	0	0	0	0	0	0	0	0	0	0
Gm45220	0.390524	0.0771011	0.189669	0.146871	0.175785	0.32585	0.417485	0.156735	0.0858808	0.271575
Gm35325	0	0	0	0	0	0	0	0	0	0
Gm44651	0	0	0	0	0	0	0	0	0	0
Gm45188	0	0.117754	0	0.0244705	0	0	0.0141692	0.0287253	0.078698	0
Gm44733	0	0	0	0	0	0	0	0	0	0
B230311B06Rik	0.347115	0.164216	0.266452	0.197059	0.25103	0.173508	0.305539	0.256932	0.36583	0.314361
Olfr1488-ps1	0	0	0	0	0	0	0	0	0	0
Gm44541	0.0204276	0.0110909	0	0	0.00583529	0.0468729	0	0.0676383	0	0.0137879
Gm44713	0	0	0	0	0	0	0	0	0	0
Gm32111	0	0	0	0	0	0	0	0	0	0
Phgdh-ps1	0	0	0	0	0	0.0451789	0.102905	0	0	0
Gm2814	0	0.0504951	0	0	2.4804e-10	0	0	0	0	0
Gm44564	0	0	0	0	0	0	0	0	0	0
Dcst2	0.168924	0.0987694	0.144182	0.117287	0.155898	0.298161	0.203738	0.15489	0.0785832	0.0877052
Gm44808	0	0	0	0	0	0	0	0	0	0
Gm5739	0.0174349	0.0378639	0.0429903	0	0	0.0200029	0	0	0	0.0235357
Gm31522	0.0779305	0	0.0480396	0	0	0	0	0	0	0
Gm44886	0	0	0	0	0	0	0	0	0	0
Gm45164	0	0	0	0	0	0	0.0432982	0	0	0
Gm18462	0	0	0	0	0	0	0	0	0	0
Gm45167	0	0	0	0	0	0	0	0	0	0
Gm44967	0.0941096	0.153286	0.116026	0	1.15597	0.755797	0.707043	0.186965	0	0.317601
Gm44549	0.102917	0.0558771	0.126885	0	0.0293989	0.177114	0.100854	0	0	0.13893
Gm45112	0.00579348	0.0125819	0	0.0196098	0.00661977	0.0465277	0.00756979	0	0.021022	0
Smim38	0.0333989	0.0725335	0	0.0376829	0.15265	0.0766363	0	0	0.080793	0.315601
Gm18410	0	0	0	0	0	0	0	0	0	0
Gm44700	0.133674	0	0.0432697	0.18896	6.19779e-71	0.120798	0.0229286	0	0.0424497	0
Gm44743	0	0	0	0	0	0	0	0.203756	0	0
Gm49772	0	0	0	0	0	0	0	0	0	0
Gm44576	0	0	0	0	0.0825458	0.0828829	0	0	0	0
AI314278	0	0	0	0	0.0214453	0.0143552	0.0326972	0	0.0151338	0
Gm44682	0	0	0	0	0	0	0	0	0	0
Gm44693	0	0	0	0	0	0	0	0	0	0
Gm44699	0.221972	0.0317147	0	0.0593155	0.0634075	0.221157	0.156463	0.0541559	0.0211957	0.11828
Gm45037	0	0	0	0	0	0	0	0	0	0
Gm45160	0	0	0	0	0	0	0	0	0	0
Gm45041	0.00955324	0	0.011778	0.0107787	0.0218316	0.0767226	0.0374471	0	0	0.0644808
Gm17780	0	0	0	0	0	0	0	0	0	0
Olfr1482-ps1	0	0	0	0	0	0	0	0	0	0
Gm44679	0	0.0221741	0	0	0	0	0.0600338	0.067615	0	0.0137831
A330076H08Rik	0.954223	0.243058	0.386043	0.363968	0.466245	0.588853	0.825558	0.231325	0.310073	0.300835
Olfr1283	0	0	0	0	0	0	0	0	0	0
Gm44968	0.0253558	0	0	0	0	0.0290904	0	0	0.0613365	0
Prmt1	344.785	297.888	414.698	394.722	592.415	431.224	457.967	539.495	476.444	374.68
Krt8-ps	0	0	0	0	0	0	0	0	0	0
Gm9165	0.0145262	0.0157735	0.0179091	0.0163894	0.00829901	0.0166658	0.00949001	0.0192392	0.0351394	0.156873
Gm44995	0.176736	0.0639705	0.145263	0.332342	0.2356	0.135178	0.0769746	0.0780256	0	0.159053
Olfr1438-ps1	0	0	0	0	0	0	0	0	0	0
Gm33926	0	0	0	0	0	0	0	0	0	0
Gm44754	0	0	0	0	0	0	0	0	0	0
Gm42402	0	0	0	0	0.0160941	0.0646393	0.0368076	0	0	0
Gm44742	0	0	0	0	0	0	0.041213	0	0	0
Gm30790	0	0	0	0	0	0	0	0	0	0
Gm44925	0	0	0	0	0	0	0	0	0	0
Gm44845	0	0	0	0	0	0	0	0	0	0
Samd4b	21.4325	24.6116	26.8104	26.3699	18.3999	8.01259	10.4694	28.9301	29.109	26.9671
Gm45047	0.0960892	0	0	0.108415	0	0.330726	0.188326	0	0	0
Gm45030	0	0	0	0	0	0	0	0	0	0
Gm18127	0	0	0	0	0	0	0	0	0	0
Gm33146	0	0	0	0	0	0	0	0	0	0
Gm30873	0	0	0.0340971	0	0	0.100323	0.0192045	0	0	0
Gm32983	0.0587952	0.0638438	0	0	0	0.0674552	0	0	0	0
Olfr1486-ps1	0	0	0	0	0	0	0	0	0	0
A26c2	0	0	0	0	0	0	0	0	0	0
Gm4574	0	0	0	0	0	0	0	0	0	0
Gm44515	0	0	0	0	0	0	0	0	0	0
Gm45175	0	0	0	0	0	0	0	0	0	0
Gm44852	0	0	0	0	0	0	0	0	0	0
Gm44632	0.0637671	0	0.0838667	5.24361e-234	0.0781951	0.236686	0.387247	0	0.170061	0.0910373
Gm18256	0	0	0	0	0	0	0	0	0	0
Gm45183	0	0.0215372	0	0	0.0906516	0.0455108	0.0518305	0	0.0239897	0
Olfr706	0	0	0	0	0	0	0	0	0	0
Gm4880	0	0	0	0	0.0100019	0	0	0	0	0
Gm45118	0	0	0	0	0	0	0	0	0	0
Gm45236	12.0069	9.81642	14.0653	12.9243	14.1753	18.9204	15.6822	10.4466	11.8728	6.95511
Gm44716	0.0418191	0	0.103117	0	0.167243	0.0959573	0.300526	0.221548	0.101162	0.112905
Gm44797	0	0.0351019	0	0	0.0554051	0.074175	0.0739156	0.0214071	0.0195496	0
Gm18049	0	0	0	0	0	0	0	0	0	0
Gm44946	0	0	0	0.175699	0.0296559	0	0.0339119	0	0	0
Gm44562	0	0.0239355	0	0	0	0.0252894	0.0144006	0	0	0
Gm44668	0.0090939	0	0	0.0102604	0.0727364	0.0939001	0.0415875	0	0	0
Gm44948	0	0	0	0	0	0	0	0	0	0
Olfr696-ps1	0	0	0	0	0	0	0	0	0	0
Gm44698	0.0773218	0.0839613	0	0.0872398	0	0	0.0505145	0	0.0935222	0.104378
Gm18782	0.297128	0.0284131	0.0800235	0.0957829	0.121252	0.0486989	0.0693265	0.0843279	0.0513403	0.2292
Gm45015	0	0	0	0	0	0	0	0	0	0
Vmn2r-ps88	0.034089	0	0	0	0	0	0	0	0	0
Gm44675	0.0405762	0	0	0.0228904	0	0	0.00662712	0	0	0
Gm44626	0	0.0237504	0.0539318	0.0123389	0.0124959	0.0752815	0.0071446	0.0579373	0.10582	0.0147629
Gm19410	0.0327206	0.0253787	0.0115259	0.105479	0.0721042	0	0.0488604	0.0309547	0.0678448	0.0126201
Gm44690	0	0	0	0	0	0	0	0	0	0
Gm44773	0	0.231534	0.131441	0.180432	0.0609091	0	0.1393	0.282405	0.0644748	0.143918
Gm44887	0	0	0	0	0	0	0	0	0	0
Olfr761	0	0	0	0	0	0	0	0	0	0
Gm7397	0	0	0	0	0	0	0	0	0	0
Gm44550	0.158702	0.062665	0.0711491	0	0.230791	0.0827621	0.197935	0.0382166	0.0698008	0.0389517
Gm18461	0	0	0	0	0	0	0	0	0	0
Gm44826	0	0	0	0	0	0	0	0	0	0
4930567K12Rik	0.0231785	0	0	0	0	0	0	0	0	0
Gm36584	0.0419373	0.136615	0.0517037	0.0473165	0.0958371	0.144343	0.136988	0.0555436	0.152172	0.169836
Gm17931	0	0	0	0	0	0	0	0	0	0
Gm44518	0	0	0	0.0536615	0	0	0.00887761	0	0.0164359	0
Gm45182	0.0247018	0.0268229	0	0	0.00705623	0	0.0322755	0.0163581	0	0.0166727
Gm44688	0	0	0	0	0	0	0	0	0	0
Olfr1300-ps1	0	0	0	0	0	0	0	0	0	0
Gm45718	0.0782593	0.0679834	0.0675392	0.150106	0.111776	0.251401	0.178945	0.0621901	0.123052	0.179594
Gm45023	0	0	0	0	0	0	0	0	0	0
Gm5737	0	0	0	0	0	0	0	0.0618316	0	0
Gm44936	0	0	0	0	0	0	0	0	0	0
A230057D06Rik	0.439174	0.153761	0.299291	0.355288	0.248037	0.355892	0.598536	0.222416	0.119172	0.284059
Gm45199	0	0	0	0	0	0	0	0	0	0
Gm4565	0	0	0	0	0	0	0	0	0	0
Gm45117	0	0	0	0	0	0	0	0	0	0
Gm3854	0.667274	0.708737	0.471537	0.749493	1.72836	1.07391	1.70742	0.933133	0.604425	0.852281
Gm44982	0	0	0	0	0	0.0723246	0	0	0.0762473	0
Gm44533	0	0	0	0	0	0	0	0	0	0
Cpeb1os1	0	0	0	0	0	0	0	0	0	0
Gm45040	0	0	0	0	0	0	0	0	0	0
Olfr1311	0	0	0	0	0	0	0	0	0	0
Gm19963	0	0	0	0.0533866	0.0135164	0	0.0309125	0	0.0286155	0.159687
Gm16443	0	0	0	0	0	0	0	0	0	0
Olfr515-ps1	0	0	0	0	0	0	0	0	0	0
Gm34664	0	0	0	0	0	0	0	0	0	0.0394862
A930037H05Rik	0.954489	1.53145	1.35927	1.1411	1.14286	2.05047	1.98689	1.1767	1.28073	1.32431
Gm9343	0	0	0	0	0	0	0	0	0	0
Olfr1430-ps1	0	0	0	0	0	0	0	0	0	0
Gm18059	0	0	0	0	0	0	0	0	0	0
Gm44535	0	0	0	0	0	0	0	0	0	0
Gm45165	0	0	0	0	0.0104005	0	0.0356792	0	0	0
4930505K13Rik	0	0	0	0	0	0	0	0	0	0
Olfr1460-ps1	0	0	0	0	0	0	0	0	0	0
Gm44863	0.146161	0.0680192	0	0	0.214724	0.38329	0.722976	0.0276547	0.0505098	0.0563731
Gm44859	0	0	0	0	0	0	0	0	0	0
Gm44800	0	0	0	0	0.00914457	0.0367276	0	0.0423988	0	0
Gm45163	0	0	0.0367256	0	0	0	0	0	0	0
Gm44702	0.200619	0.0544614	0.927522	0.113176	0.171925	0.345252	0.0983466	0.132854	0.303315	0.13541
Gm44998	0	0	0	0	0	0	0	0	0	0
Gm45174	0	0	0	0	0.0166034	0	0	0	0	0
Olfr1304-ps1	0	0	0	0	0	0	0	0	0	0
Gm44658	0	0	0	0.105181	0	0	0	0	0	0
Gm18471	0	0	0	0	0	0	0	0	0	0
Olfr496-ps1	0	0	0	0	0	0	0	0	0	0
Gm45845	0.204066	0.276985	0	0.0575603	0.262317	0.0585308	0.166645	0	0.246821	0.137736
Gm45698	0.02616	0.0574224	0.0688699	0.060158	0.0765186	1.00849e-37	0.052856	0.0736527	0.0326109	1.10062e-62
Gm45223	0.271605	0.144326	0.156741	0.136921	1.16543	0.967978	0.974031	0.20665	0.118823	0.218426
Gm44585	0	0	0	0	0	0	0.0319565	0	0	0.0660317
Gm45161	0.0341723	0.0197757	0	0	0.0207746	2.20713e-18	0.0394998	0.052132	0	1.5333e-64
Gm44785	0	0	0	0	0	0	0	0	0	0
Olfr1435-ps1	0	0	0	0	0	0	0	0	0	0
Gm44937	0	0.0359433	0	0.0124489	0	0.0126588	0	0	0	0.0148945
Gm7067	0	0	0	0.0268215	0	0	0	0	0	0
Gm45075	0	0	0	0	0.0261374	0	0	0	0	0
Gm45072	0	0	0	0	0	0	0	0	0	0
Gm45073	0.440445	0.159422	0.129289	0.102543	0.247638	0.328858	0.739913	0.0833351	0.439711	0.386939
Gm44853	0	0	0	0	0	0	0	0	0	0
Bc1-ps1	0	0	0	0	0	0	0	0	0	0
Gm44983	0	0	0	0.144708	0	0	0	0	0	0
Gm34964	0.0712028	0	0	0	0.0406791	0	0	0	0	0
Gm45002	0	0	0	0	0	0	0	0	0	0
Gm18466	0	0	0	0	0	0	0	0	0	0
4930560O18Rik	0.0197468	0.0212634	0.0252245	1.09684e-97	0.0113552	0.0454385	0.113472	0	0.0470496	0.0527155
Gm9195	0	0	0	0	0	0	0	0	0	0
Gm3198	0	0	0	0	0	0	0	0	0	0
Gm45224	0	0	0.0884208	0	0.122921	0	0.0937081	0	0.17349	0
Olfr1280	0	0	0	0	0	0	0	0	0	0
Gm39043	0.128412	0.185917	0.100103	0.128784	0.0489087	0.0491085	0.130498	0.13228	0.051772	0.0963033
Gm18129	0	0	0	0	0	0	0	0	0	0
Gm44530	0.0333707	0.0362362	0.0822843	0.00941278	0.00953255	0.0191429	0.0272515	0.0883955	0.080725	0.011262
4930405G09Rik	0	0	0	0	0	0	0	0	0	0
Gm34783	0	0	0	0	0.055984	0	0	0	0	0
Gm44710	0.189118	0.479167	0	0.426753	0.329238	0.296358	0.379153	0.166984	0.319998	0.0931006
Gm44584	0.0103095	0.0447794	0	0.0465279	0.02356	0.0236562	0.0471469	0	0	0
Gm44909	0	0	0	0	0	0	0	0	0	0
Gm44889	0	0	0	0	0	0	0	0	0	0
Gm39526	0	0.0228175	0.0259068	0	0	0	0.0137279	0	0	0.028366
Gm45591	0	0	0	0	0	0.0404091	0.0230102	0	0	0
Gm44848	0	0	0	0	0	0	0	0	0	0
Gm6334	0	0	0	0.29386	0.0743998	0	0	0	0	0
Gm7506	0	0	0	0	0	0	0	0	0	0
Gm34350	0	0	0	0	0.0352665	0	0.0403276	0	0	0
Gm19032	0.100309	0	0	0	0	0.0575421	0.0982985	0	0	0
Gm7587	0	0	0	0	0	0	0	0	0	0
Gm30646	0	0	0	0	0	0	0	0	0	0
Gm45185	0	0	0	0	0	0	0.192056	0	0	0
Gm8486	0	0	0	0	0	0	0	0	0	0
Gm19127	0	0	0	0	0	0	0	0	0	0
Gm18943	0	0	0	0.0550988	0.04185	0.0280139	0	0.0646791	0	0
B930025P03Rik	0.0156764	0	0	0	0	0	0	0	0	0
Gm34272	0	0	0	0	0	0	0	0	0	0
Gm21034	0	0	0	0	0	0	0	0	0	0
Gm18306	0	0	0	0	0	0	0	0	0	0
Gm39078	0	0	0	0	0	0	0	0	0	0
Gm44919	0	0	0	0	0	0	0	0	0	0
Gm45042	0.140718	0	0	0	0	0.64578	0	0	0	0
Gm45130	0.035055	0	0	0	0	0.0703819	0.0286269	0.0232142	0	0.0473214
Gm4756	0.0692109	0	0	0	0	0	0	0	0	0
Gm4199	0	0	0	0	0	0	0	0	0	0
Gm45016	0.449872	0	0.0924399	0	0.0856726	0	0.146951	0.0993054	0	0.101216
Olfr1298	0	0	0	0	0	0	0	0	0	0
Gm6828	0	0	0	0	0	0	0.0817773	0	0	0
Gm7451	0	0	0	0	0	0.0244718	0	0	0	0
Gm19126	0	0	0	0	0	0	0	0	0	0
Gm15396	2.68889e-08	3.1812e-07	2.05508e-07	2.14965e-07	2.77887e-09	0	0.0356245	0	5.5246e-06	6.75525e-07
Gm33882	0.0456092	0	0.0562307	0.205838	0.130286	0.209308	0.0595932	0.0604069	0.0551651	0
Gm21033	0	0	0	0	0	0	0	0	0	0
Gm47692	0.0820966	0.0297153	0.0674769	0.0308757	0.0156343	0.251169	0.17878	0.108732	0.132396	0.0369412
Olfr1485-ps1	0	0	0	0	0	0	0	0	0	0
Olfr492	0	0	0	0	0	0	0	0	0	0
Gm45222	0.034469	0.029943	0.0169984	0	0.0630162	0.102819	0.0720598	0.0365218	0.0166763	0.0651425
Gm44864	0	0	0	0	0	0	0.0456938	0	0	0
Gm44999	0	0	0	0	0	0	0	0	0	0
Gm14377	0	0	0	0	0	0	0	0	0	0
Gm18672	0	0	0	0	0	0	0	0	0	0
Gm44786	0	0	0	0	0	0	0	0	0	0
Gm45156	0	0	0	0	0	0	0	0	0	0
Gm44677	0.00794105	0	0	0	0.0226841	0	0	0	0.0480242	0
Gm44724	0	0	0	0	0	0	0	0	0	0
Gm18559	0	0	0	0	0	0	0	0	0	0
Gm44956	0.0102846	0	0	0	0	0	0	0	0	0
Rps12-ps4	0	0	0	0	0	0	0	0	0	0
Nup62	53.6455	50.0812	64.9747	70.7517	55.992	68.1871	61.2828	84.2633	72.7537	66.6173
Gm45049	0.0502395	0	0.123878	0.0566837	0.0287025	0.230558	0.0656432	0	0.121531	0.0678193
Gm44928	0	0.172106	1.58402e-06	0	0.100636	0.71943	3.9443e-07	0.000390671	0	0
Gm19900	0	0	0	0	0	0	0	0	0	0
Gm31343	0	0	0	0	0	0	0	0	0	0
Gm6882	0	0	0	0	0	0	0	0	0	0
Gm44763	0.0735305	0.0638754	0.0725235	0	0.00840177	0.0843607	0.0576451	0.0584322	0	0.0794082
Gm44843	0	0	0	0	0	0.0244018	0	0	0	0
Gm18806	0	0	0	0	0	0	0	0	0	0
Olfr1493-ps1	0	0	0	0	0	0	0	0	0	0
Olfr1285	0	0	0	0	0	0	0	0	0	0
Olfr1319-ps1	0	0	0	0	0	0	0	0	0	0
Gdf1	1.97059	0.891947	3.76442	2.78525	1.65133	3.67376	2.66415	2.29966	1.05677	2.82479
Gm44691	0	0	0	0.103395	0	0	0.059869	0	0	0
Gm19091	0	0	0	0	0	0	0	0	0	0
Gm9357	0	0	0	0	0	0	0	0	0	0
Olfr1492-ps1	0	0	0	0	0	0	0	0	0	0
Olfr1309	0	0	0	0	0	0	0	0	0	0
Gm44801	0	0.015651	0	0	0	0.0165364	0.0188326	0	0	0.0583708
Olfr1498-ps1	0	0	0	0	0	0	0	0	0	0
Gm42397	0.0874568	0	0.026956	0.0740061	0.0548474	0.0250845	0	0	0.0528903	0
Gm7394	0	0	0	0	0	0	0	0	0	0
Gm44842	0	0	0	0	0	0	0	0	0	0
Gm8728	0	0	0	0	0	0	0	0	0	0
9330162G02Rik	0.0566018	0.0611246	0.103067	0.0756999	0.101772	0.152104	0.120239	0.0346659	0.0492823	0.0796374
Olfr200-ps1	0	0	0	0	0	0	0	0	0	0
Gm44910	0	0	0	0	0	0	0	0	0	0
Gm44667	0.0889769	0.067632	0.054849	0.020078	0.0305002	0.0918741	0.110445	0.10606	0.0860953	0.0240224
Gm44821	0	0	0	0	0	0	0	0	0	0
Gm6112	0	0	0	0	0.107874	0.162471	0.0308387	0.0625197	0.285473	0
Olfr470	0	0	0	0	0	0	0	0	0	0
Gm44844	0	0	0	0	0	0	0.0577309	0	0	0
Olfr1468-ps1	0	0	0	0	0	0	0	0	0	0
Gm44788	0	0	0.190162	0	0	0	0	0	0	0
Gm18468	0	0	0	0	0	0	0	0	0	0
Olfr1294	0	0	0	0	0	0	0	0	0	0
Gm45066	0	0	0	0	0	0	0	0	0	0
Gm38941	0.0561278	0.121895	0.0691988	0	0	0	0	0.148676	0.135775	0
Gm44892	0.0608435	0.0660679	0	0	0.0347607	0	0.0397491	0	0	0
4930435N07Rik	0	0	0	0	0	0	0	0	0	0
Gm44531	0	0	0	0	0	0	0	0	0	0
Gm17992	0	0	0	0	0	0	0	0	0	0
Gm44891	0.133566	0.0870206	0.0494011	0.120558	0.0763075	0.689572	0.680617	0.0530701	0.0807749	0.306514
Gm38843	0	0	0	0	0.105035	0	0	0	0	0
Gm18463	0	0	0	0	0	0	0	0	0	0
Gm45100	0	0	0	0	0	0	0	0	0	0
Gm34280	0	0.0152512	0	0	0.0160485	0	0	0	0	0
Gm8463	0	0	0	0	0	0	0	0	0	0
Ankrd31	0	0.00626481	0	0	0.0260603	0	0	0	0	0
Gm45178	0.0794666	0.0470674	0.00890662	0.0244526	0.0165092	0.0497297	0.0330373	0.00956811	0.0174757	0
Muc16	0	0	0	0	0	0	0	0	0	0
Gm6579	0	0	0	0	0.0588318	0	0.022425	0	0	0.0463367
Gm31401	0	0	0	0	0	0	0	0	0	0
Gm18467	0	0	0	0	0	0	0	0	0	0
Gm45074	0.550731	0.85803	0.147606	0.162097	0.437759	0.16483	0.125146	0.380564	0.260656	0.484854
Gm44554	0	0	0	0	0	0	0	0	0	0
Gm44624	0.0542673	2.29799e-137	0.0692236	0.0154325	0.0316086	0.0320267	0.117728	0	9.17546e-182	0.0183173
Gm44655	0	0	0	0	0	0	0	0	0	0
Cfap99	0.041957	0	0	0	0.00799019	0	0.0182738	0.0185233	0	0
Olfr1473-ps1	0	0	0	0	0	0	0	0	0	0
B230206I08Rik	0.0186095	0.0101037	0.0917737	0	0.00531594	0.0320259	0.0607884	0	0.0225086	0
Gm44831	0	0	0	0	0	0	0	0	0	0
Gm44704	0	0	0.0183951	0.0168342	0	0.0684721	0.0779802	0	0.036093	0
Gm44543	0	0	0	0	0	0	0	0	0	0
Gm16475	0	0	0	0	0	0	0	0	0	0
Gm35521	0	0	0	0	0	0	0	0	0	0.0910938
Gm8268	0	0	0	0	0	0	0	0	0	0
Gm19094	0	0	0	0	0	0	0	0	0	0
4933439N14Rik	0	0	0	0	0	0	0	0	0	0
Gm39204	0	0	0	0	0	0	0.0148413	0	0	0
Gm7997	0.0908926	0.0328991	0	0	0.0173094	0.278081	0.0395869	0	0	0
Gm45358	0.0128814	0	0	0	0.0220779	0.0147786	0.0168309	0.0170607	0.0467408	0
Gm6853	0	0	0	0	0	0	0	0	0	0
Gm31105	0.906308	0.866469	1.42385	0.374068	0.210058	1.01169	0.94964	0.478343	0.491444	0.535365
Lnp1	0	0.0480494	0.109109	0	0.0252804	0	0	0	0	0
Gm45267	0	0	0.0701268	0	0	0.130517	0	0.220222	0.0687979	0.076784
Gm32710	0.129833	0.162539	0.0592334	0.197814	0.303707	0.181495	0.484767	0	0.428688	0.00220437
Gm8077	0	0	0	0	0	0	0	0	0	0
Gm45417	0	0	0	0	0	0	0	0	0	0
Gm45431	0.0504959	0	0.0622554	0	0	0	0	0	0	0
1700047O18Rik	0	0	0	0.180351	0.0456613	0	0.0522142	0	0	0.0539452
Gm18204	0	0	0	0	0	0	0	0	0	0
Olfr565-ps1	0	0	0	0	0	0	0	0	0	0
Gm45492	0	0	0	0	0	0	0	0	0	0
Gm36356	0	0	0	0	0	0	0	0	0	0.0704106
Gm31812	0.0507549	0.0826696	0.281586	0.11453	0.159483	0.262037	0.165791	0.268888	0.153473	0.27406
Gm18212	0.133595	0.1088	0.0411768	0.0376829	0.095406	0.153273	0.414571	0	0.080793	0.0901715
Zfp148-ps1	0	0	0.0298461	0	0	0	0	0	0	0
Gm31597	0.345921	0.433272	3.98112e-92	0.0650487	0.329382	0.396872	0.0376653	0.152718	0.139466	0
Gm32389	0.0732674	0.0198897	0	0	0.0313939	0.0630442	0.0239329	0	0	0
Gm45346	0	0	0	0	0	0	0	0	0	0
Gm45303	0	0	0	0	0	0	0	0	0	0
Gm45537	0.219288	0.107153	0.12166	0.0742247	0.13781	0.289325	0.522904	0.145217	0.0795698	0.266419
Gm34533	0	0	0	0	0	0	0	0	0	0
Gm45597	0.268028	0.355719	0.238657	0.0840022	0.195664	0.478343	0.71987	0.0788865	0.108061	0.180909
Gm4972	0	0	0	0	0	0	0	0	0	0
Gm7432	0.0675576	0.0366794	0	0	0	0	0	0.0894765	0.040856	0
Gm45473	0	0	0.118852	0.108766	0.137688	0.1106	0.157448	0	0.116599	0
Gm45253	0	0	0	0	0	0	0	0	0	0
Gm45405	0.0487546	0.0529411	0.120217	0.165025	0.278541	0.111871	0.318515	0.258291	0.176908	0.0658148
Gm45252	0	0	0	0	0	0.0858057	0	0	0	0
Gm39231	0	0	0	0	0	0	0	0	0	0
Gm45393	0	0	0	0	0	0	0	0	0	0
Gm7669	0.0185225	0	0.022836	0.125391	0.105821	0.0850028	0	0.0490641	0.0672099	0
Gm45527	0.460335	0.208276	0.614833	0.0865636	0.131498	0.176046	0.0751844	0.304844	0.231993	0.517846
Gm45672	0	0	0	0	0	0	0	0	0	0
Gm48810	0	0	0	0	0	0	0	0	0	0
Gm45370	0	0	0	0	0	0	0	0	0	0
Gm45517	0	0	0	0	0	0	0	0	0	0
Gm7562	0	0	0	0	0	0	0	0	0	0
Saa-ps	0	0	0	0	0	0	0	0	0	0
3110080E11Rik	0	0.00927269	0	0	0	0	0	0	0	0
Gm18641	0	0	0	0	0	0	0	0	0	0
Gm45590	0	0	0	0	0	0	0	0	0	0
BC024386	0	0.0468608	0	0	0	0.0412903	0	0	0	0
Gm34099	0.0421756	0.0915941	0.155992	0.285512	0.168668	0.0967752	0.24798	0.0558593	0.204048	0.227734
Gm45364	0	0	0	0	0	0	0	0	0	0
Olfr494	0	0	0	0	0.0179104	0	0	0	0	0
Gm31479	0	0	0.0701268	0	0	0	0	0	0.137596	0
C230079O03Rik	0	0	0.0264305	0	0	0.0245956	0	0.0283935	0	0
Gm45474	0	0	0	0	0	0	0.0475431	0	0	0
Gm45670	0	0	0.102971	0	0	0	0.0272821	0.0553093	0	0.169119
Gm45644	0	0	0	0	0.0185728	0	0	0	0	0
Gm31941	0	0	0	0	0	0	0	0	0	0
Gm45630	0	0	0	0	0	0.0356513	0.0101505	0	0	0.0629219
Olfr489-ps1	0	0	0	0	0	0	0	0	0	0
Gm45413	0.15106	0.191369	0.072426	0.0757492	0.0623294	0.17331	0.274132	0.0778051	0.0812041	0.215247
Gm45556	0	0	0	0	0	0	0	0	0	0
Gm45289	0.0230435	0.0625555	0	0.0389989	0.0131651	0.0132188	0.0301088	0.0305199	0	0.0311069
Gm31545	0	0	0	0	0	0	0	0	0	0
0610005C13Rik	0.611756	0.404445	0.893353	0.592263	0.683204	1.52197	1.08229	1.8126	0.234438	0.784571
Gm45246	0.485421	0.0878505	3.98977	4.38149	3.65147	5.662	4.38692	7.07205	3.52276	4.9146
Gm45523	0	0	0	0	0	0	0	0	0	0
Gm45510	0	0.0505347	0.114753	0	0	0.0533932	0.0608075	0	0.225157	0
Svet1	0.218542	0.0327321	0.0278727	0.110534	0.0516645	0.172918	0.315088	0.109791	0.0182297	0.0101729
Gm45521	0	0	0	0.0495563	0	0	0.0286947	0	0	0
Gm45448	0	0	0	0	0	0	0	0	0	0
Gm45463	0	0	0	0	0	0.0573475	0	0	0	0
Gm45555	0.182577	0.0495636	0.112548	0.21887	0.09127	0.235652	0.33547	0.0151134	0.0414057	0.0616161
Gm45608	0	0	0	0	0	0	0	0	0	0
Gm3912	0.0128647	0	0.0475817	0.0145148	0.0925289	0.156294	0.033618	0.102231	0.0622401	0.0520987
Gm29735	0	0	0	0	0	0	0	0	0	0
Gm45548	0.0750025	0.030541	0.0115586	0	0.0107125	0.0215124	0.0489993	0	0.056698	0.0379677
1700008N11Rik	0	0	0	0	0	0	0	0	0	0
Gm45660	0	0	0	0	0	0	0	0	0	0
Olfr605	0	0	0	0	0	0	0	0	0	0
Gm45366	0	0	0.0953287	0	0	0	0	0	0	0
Gm5331	0	0	0	0	0.0817502	0.0820841	0	0	0	0
Gm9520	0	0	0	0.0534718	0	0	0	0	0	0
Gm45458	0.113761	0	0	0	0	0	0	0	0	0.076784
Gm39154	0	0	0	0	0.0302913	0	0	0	0	0
Gm36231	0	0	0	0	0	0	0	0	0	0
Gm8342	0	0	0	0	0	0	0	0	0	0
Gm45472	0.0312733	0.0545628	4.81361e-25	1.73737e-09	0.0698637	5.42261e-07	0.0695208	0.0625683	0.0783987	1.6098e-13
Gm45375	0	0	0	0	0	0	0	0	0	0
Olfr674-ps1	0	0	0	0	0	0	0	0	0	0
Gm45639	0	0	0	0	0	0	0	0	0	0
Gm9712	0	0	0	0	0	0	0	0	0	0
Gm45470	0.0131656	0	0	0	0	0.014508	0.0265477	0	0	0
Nxpe1-ps	0.279524	0.106376	0.0382908	0.0350417	0.337134	0.106898	0.0811613	0.0411345	0.0445842	0.216424
Gm8913	0	0	0	0	0	0	0	0	0	0
Gm45514	0	0	0	0	0	0	0	0	0	0
Gm45626	0	0	0	0	0	0	0	0	0	0
Gm45342	0.065352	0.0236545	0.0805712	0.0245782	0.0124454	0.0499851	0.0569261	0.0288517	0.105392	0
Gm32098	0	0.0673093	0	0.139875	0	0	0	0	0	0
Gm17997	0	0	0	0	0	0	0	0	0	0
Gm45307	0	0	0	0	0	0	0	0	0	0
Gm7836	0	0	0	0	0	0	0	0	0	0
Gm45745	0	0	0	0	0	0	0	0	0	0
Gvin-ps1	0	0	0	0	0	0	0	0	0	0
Gm45562	0	0	0	0	0	0	0	0	0	0
Hspd1-ps2	0	0	0.0215711	0	0	0	0	0	0	0
Gm34597	0.140718	0	0	0	0	0	0	0	0	0
Gm45646	0	0	0	0	0	0	0	0	0	0
Gm6376	0	0	0	0	0	0	0.0334441	0	0	0
Gm8679	0	0	0	0	0	0	0	0	0	0
Gm8575	0	0	0	0	0	0	0	0	0	0
Gm45483	0	0	0	0.0199169	0.0302554	0.0607578	0.115325	0.0233799	0.0213511	0
Gm45500	0	0	0	0	0	0	0	0	0	0
Gm31166	0.171275	1.85638e-07	0.141358	9.14668e-08	7.62975e-08	0.167191	0.0291824	4.96394e-08	0.171536	2.26389e-07
Gm36670	0	0.0229474	0	0	0.0120735	0	0	0	0	0
Gm34030	2.69747	2.63308	2.06032	1.97687	2.11944	4.98018	2.88285	2.214	3.03855	1.51838
Gm45469	0.0347676	0.264271	0	0	0.0794528	0	0.0454276	0.138144	0	0
Gm45277	0	0	0	0	0	0	0	0	0	0
Gm21123	0	0	0	0	0	0	0	0	0	0
Gm32531	0	0	0.19628	0	0	0	0.0520043	0	0.19256	0
Gm45674	0	0	0	0	0	0	0	0	0	0
Gm45299	0	0	0	0	0	0	0	0	0	0
Gm38414	0.211328	0.183579	0.0781627	0.238435	0.215598	0.142948	0.0276122	0.0559785	0.255605	0
Gm19096	0	0	0	0	0	0.0889419	0	0	0	0
Fth-ps3	0	0	0.102252	0	0	0	0	0	0	0
Gm4270	0	0	0	0	0	0	0	0	0	0
Gm45809	0.182999	0.107636	0.0283425	0.0175985	0.109702	0.23726	0.467177	0.216496	0.148009	0.187738
Gm45290	0.198453	0.0828821	0.150565	0.0430593	0.287807	0.525422	0.767925	0.0101092	0.221568	0.092733
Gm4974	0	0	0	0	0	0	0.0221686	0	0	0
Gm45445	0	0	0	0	0	0	0	0	0	0
Gm8667	0	0	0	0	0	0	0	0	0	0
Pvrig	0	0.0298529	0.0677893	0.155093	0.157066	0.0630831	0.0179607	0.218472	0.0997571	0
Gm35021	0.712768	0.274174	0.561024	0.558159	0.34273	0.490935	0.528948	0.486662	0.266307	0.402347
Gm45606	0.143595	0.196414	0.303306	0.273091	0.373833	0.838862	0.271216	0.11301	0.130087	0.30501
Gm42196	0	0	0	0	0	0	0	0	0	0
Gm34368	0.106901	0.125011	0.0658977	0.0603061	0.149461	0.0975227	0.157862	0.141584	0.0478657	0.0809062
Trim61	0.212662	0.109384	0	0.118614	0.0891681	0.172306	0.078493	0.124843	0.202367	0
Gm45266	0.0136639	0	0.0168459	0	0.0234191	0.0470293	0.00892664	0.128068	0	0
Gm18639	0	0	0	0	0	0	0	0	0	0
Gm45280	0.0232693	0	0	0	0	0	0	0	0	0
Gm10578	0.146471	0.26943	0.287785	0.105346	0.163336	0.0118445	0.152497	0.0618315	0.0564662	0.504167
Gm5347	0.0382788	0	0	0	0	0	0	0	0	0
Gm18194	0.100696	0.0893781	0.0957164	0.0486637	0.0855231	0.132799	0.157748	0.403394	0.0331531	0.0349343
Gm45265	0	0.0129119	0	0	0	0	0	0	0	0
Gm45638	0	0	0	0	0	0	0	0	0	0
Gm45464	0.150371	0.0768273	0.0972726	0.0515378	0.0983188	0.318524	0.555479	0.154312	0.10904	0.106914
Gm45359	0	0	0	0	0	0	0	0	0	0
Gm45418	1.80102e-20	3.02388e-16	7.38325e-17	4.59512e-05	1.05288e-40	1.48242e-22	2.01878e-16	5.86186e-08	5.093e-09	6.82704e-45
Gm7151	0	0	0	0	0	0	0	0	0	0
Gm45425	0	0	0.0592334	0	0	0	0	0.0636326	0	0
Gm45285	0.0396416	0	0.14662	0	0	0.0454804	0.0258979	0	0	0
Gm33940	0	0	0	0	0	0	4.19022e-07	0.0245627	0.0112531	0
Gm45272	0	0	0	0	0	0	0	0	0	0
Gm45667	0.0848595	0.127617	5.47103e-08	2.93678e-08	0.0983447	0.0326139	0.0970504	8.94626e-08	3.79703e-08	8.376e-08
Gm8734	0	0	0	0	0	0	0	0	0.0273723	0
Gm39566	0	0.00825003	0	0	0	0	0	0	0	0
Gm33096	0	0	0	0	0	0	0	0	0	0
Gm17949	0.103818	0.0273462	0.0764876	0.0574796	0.267458	0.11648	0.323166	0.134159	0.126165	2.08462e-216
Gm7561	0.0670239	0	0	0	0	0.038448	0.0218934	0	0	0
Gm45455	0.0942586	0	0	0	0	0	0.0804701	0	0	0
Gm45558	0	0	0	0	0	0	0	0	0	0
Gm45255	0	0	0	0	0	0	0	0	0	0
Gm45461	0	0	0	0	0	0.00751154	0.0042773	0	0.0395949	0
1700018G05Rik	0	0	0	0	0.0439461	0.0882509	0.0502528	0	0	0.311512
Gm7499	0	0	0	0	0	0	0	0	0	0
Gm45438	0	0	0	0	0	0	0	0	0	0
Gm35392	0	0	0	0	0	0	0	0	0	0
Gm18907	0	0	0	0	0	0	0	0	0	0
Hmgb1-rs17	0	0	0.188304	0	0.174518	0.105138	0.139694	0.0404577	0.147788	0.0412359
Gm45479	0.333197	0.0402009	0	0	0.126906	0.127425	0.290238	0.0490335	0	0.14993
Gm18597	0	0	0	0	0	0	0	0	0	0
Gm45633	0	0	0	0	0	0	0	0	0	0
Gm39214	0.187247	0.2041	0.0823843	0.103197	0.287667	0.437357	0.312688	0.0902558	1.66484e-08	0.184682
Gm8489	0	0	0	0	0	0	0	0	0	0
Gm5339	0	0	0	0	0	0	0	0	0	0
Gm7128	0	0	0.137359	0	0.0954776	0	0.0363932	0	0.0673781	0
Gm18854	0	0	0	0	0	0	0	0	0	0
1700011L03Rik	0	0	0	0	0	0	0	0	0	0
Gm6503	0	0	0	0	0.0076239	0	0	0.0176741	0	0
5430403N17Rik	0.1163	0.138916	0	0.0262437	0.0398665	0.0533723	0.0227938	0.0616136	0.225068	0.0156997
Gm34779	0	0	0	0	0	0	0	0	0	0
Gm18124	0	0	0	0	0	0	0	0	0	0
Klkb1	0	0	0	0	0.0032317	0.00648978	0.00739097	0	0.0136835	0.0381799
Gm18227	0.0404518	0.109813	0.0498723	0.159742	0.103998	0.116024	0.0264272	0.160729	0.244636	0.0546066
Gm45415	0	0	0	0	0	0	0	0	0	0
Gm45460	0	0	0	0	0	0	0	0	0	0
Gm45446	0	0	0	0	0.2356	0.315415	0	0.18206	0	0
Gm39232	0	0	0	0	0	0	0	0	0	0
Gm30085	0	0.054278	0	0	0	0	0.0979676	0.0662035	0	0
Gm35315	0.311833	0.356938	0.3325	0.994671	0.616318	0.174047	0.41906	0.591607	0.692313	0.216164
Gm39132	0	0.0751541	0	0	0	0	0	0	0	0
Gm34474	0	0	0	0	0	0	0	0	0	0
Gm45602	0	0	0	0	0	0	0.0247098	0	0	0
Gm45297	0	0	0	0	0	0	0	0	0	0
Gm30400	0.126346	0.091464	0.0692304	0.142552	0.0406658	0.0211565	0.0366857	0.111579	0.0435835	0.0679183
Gm45384	0	0	0	0	0	0	0	0	0.259296	0
Gm45504	0	0	0	0	0	0	0	0	0	0
Gm18780	0	0	0	0	0	0	0	0	0	0
Gm45447	0.361892	0.464415	0.405609	0.556788	0.385314	0.471813	0.257918	0.435733	0.159169	0.288674
Gm45509	0.362387	0.262336	0.446781	0.27258	0.469283	1.46903	1.48363	0.575955	0.409093	0.684871
Gm45338	0.311358	0.501926	0.32643	0.17089	0.371811	0.660911	0.203759	0.261938	0.342515	0.0709725
Gm45493	0	0.00816644	0.0370883	0.0254559	0.0085933	0.0258851	0.0196531	0	0	0.0101523
Gm45542	0	0.0736099	0	0	0	0	0.13286	0	0	0
Gm7839	0	0	0	0	0	0	0	0	0	0
Gm45286	0.0439875	0.0955297	0.0813471	0.0248149	0.0879572	0.1514	0.143685	0	0.0532037	0.0296898
Olfr471-ps1	0	0	0	0	0	0	0	0	0	0
Gm2033	0	0	0	0	0	0.014895	0	0	0	0
Gm45594	0	0	0	0	0.211159	0	0	0	0	0
Gm45636	0	0	0	0	0	0	0	0	0	0
Gm45426	0	0	0	0	0	0	0	0	0	0
Gm10043	0.126347	0	0	0	0	0	0.0825429	0	0	0
Gm45571	0	0	0	0	0	0	0	0	0	0
Gm45522	0	0	0	0	0	0	0	0	0	0
Gm6850	0	0	0	0	0	0	0	0	0	0
Stambp-ps2	0	0	0	0	0	0	0	0	0	0
Gm5996	0	0	0	0	0	0	0.0270161	0	0.0500175	0
Gm45515	0.0443769	1.63895e-09	9.38461e-09	5.12073e-09	0.0450113	0.0368731	0.0311157	1.07721e-08	0.0963016	0.0632887
Gm5130	0	0	0	0	0	0	0.0202269	0	0	0
Olfr1316	0	0	0	0	0	0	0	0	0	0
Gm30808	0	0	0	0	0	0	0	0	0	0
Gm45604	0	0	0	0	0	0	0	0	0	0
Gm45886	1.62795	0.733053	1.63209	3.50366e-23	1.24901	0.877011	1.74035	0.449789	0.000237996	1.74475e-24
Olfr663	0	0	0	0	0	0	0	0	0	0
Gm45244	0.254749	0.11724	0.19967	0.189747	0.568006	0.579778	0.533525	0.0431749	0.360776	0.163969
5430402P08Rik	0	0	0	0	0	0	0	0	0	0
Gm34066	0	0	0	0	0	0	0	0	0	0
Gm45592	0.711688	0.432767	0.877426	0.867212	0.227694	0.75119	0.688121	1.05571	1.06739	0.461146
Tpt1-ps4	0	0	0	0	0	0	0	0	0	0
Gm45640	0.125281	0.136038	0.0579212	0.0883441	0.107362	0.179667	0.112539	0.062223	0.189412	0.0845596
Olfr1279	0	0	0	0	0	0	0	0	0	0
Gm45847	0.336897	0.222944	0.494447	0.493888	0.371913	0.625161	1.00012	0.522783	0.565106	0.806219
Gm7082	0	0	0	0	0	0.0351547	0	0	0	0
4930483O08Rik	0	0	0	0	0	0	0	0	0.1046	0.0778277
Gm10683	0	0	0	0	0	0	0	0	0	0
Gm35713	0	0	0	0	0	0	0	0	0	0
B930018H19Rik	0	0	0	0	0	0	0	0	0	0
Gm45654	0	0	0	0.817075	0.965384	0.830851	1.73475	0.639429	0	0.651728
Gm6593	0.02616	0	0	0	0.0149455	0	0	0	0	0
Gm8556	0	0	0.0551299	0	0.0510939	0.102605	0.0876397	0.0592243	0.0540851	0.0603633
Gm45388	0	0	0	0	0	0	0	0	0	0
Gm45589	0	0	0	0	0	0	0	0	0	0
Gm45658	0	0	0	0	0	0	0	0	0	0
Gm6213	0.186154	0.0505347	0	0.0525079	0	0	0	0	0	0
Gm45662	0.042457	0.0307351	0	0.0159676	0	0.0324737	0.00924575	0	0	0.0191045
Gm45605	0.180834	0.113286	0.128623	0.054931	0.0675507	0.103735	0.109052	0.0921174	0.151423	0.0187778
Gm7965	0	0	0.0331278	0.0303168	0	0	0	0	0	0
Gm36431	0	0.23419	0	0	0.0740705	0.0495831	0.0282341	0	0.0522723	0
Olfr662-ps1	0	0	0	0	0	0	0	0	0	0
Gm40193	0	0	0	0	0	0	0	0	0	0
Gm5650	0	0	0	0	0	0	0.0324374	0.0657607	0	0
Olfr730	0	0	0	0	0	0	0	0	0	0
Gm45655	0	0	0	0	0	0	0	0	0	0
Gm45341	2.31973e-07	0	0	0	0	0	1.21084e-35	0	0	0
Gm45677	0	0	0	0	0	0	0	0	0	0
Gm45386	0	0	0	0	0	0	0	0	0	0
E330011O21Rik	0.21097	0.218378	0.0352339	0.030262	0.114432	0.307722	0.385171	0.181579	0	0.183127
Gm45502	0	0	0.145263	0	0	0	0	0	0	0
Gm17841	0	0	0	0	0	0	0	0	0	0
Gm31816	0.0849241	0.0508535	0.130453	0.232987	0.0225873	0.105241	0.0690803	0	0.0801617	0
Olfr581-ps1	0	0	0	0	0	0	0	0	0	0
Gm45627	0.0607811	0	0	0	0	0	0	0	0	0
Gm45278	0.0380865	0.0829978	0.100614	0.165183	0.0311053	0.0910172	0.0665622	0.103172	0.0479399	0.071487
Gm45391	0	0	0	0	0	0	0	0	0	0
Gm45645	0	0	0	0	0	0.0173534	0.0197632	0	0.0182947	0
Gm39288	0	0	0	0	0	0	0.0434924	0	0	0
Gm45360	0.0211328	0	0	0	0	0	0.0138061	0	0	0
Gm33045	0	0.0335228	0	0	0	0	0	0	0	0
Gm45345	0.0534983	0.116184	0	0	0.0305643	0.184134	0	0	0.194122	0.0722185
Gm45613	0	0	0	0	0	0	0	0	0	0
Gm19855	0	0	0	0	0	0	0	0	0	0
Gm53058	0.230425	0.305893	0.208384	0.317837	0.128753	0	0.29446	0	0.0752125	0.0164876
Pfn5	0	0	0	0	0	0.0486641	0	0	0	0
Gm45618	0	0	0	0	0	0	0	0	0	0
Gm17737	0	0	0	0	0	0	0	0	0	0
4930458B22Rik	0	0	0	0	0	0	0	0	0	0
Gm45643	0.0600234	0	0.0246673	0	0	0.160683	0.104569	0	0.0483996	0
Eid3	0.0455044	0.0247059	0.0841522	0	0.0389958	0.0522067	0.0594562	0	0	0
Hspa14	39.2188	37.1449	42.8901	40.9254	68.8483	44.3375	47.6636	47.9786	44.8118	36.8748
Gm45714	0.894457	0.863748	0.847241	0.689201	0.870817	0.886398	0.689336	0.86647	0.724647	0.736246
Gm5338	0	0	0.114574	0	0.159278	0	0.273205	0	0.112402	0
Gm39244	0.0959337	0.137558	0.332126	0.161426	0.262317	0.338834	0.152668	0.125256	0.262793	0.345342
Gm39158	0	9.75925e-09	0	4.63749e-09	0	0	0	0	0.0591676	0
Gm35850	0	0	0	0.00719967	0	0	0	0	0	0
Gm45276	0	0.0593759	0.0337073	0	0	0	0	0	0	0.110722
Gm45312	0	0	0	0	0	0	0	0	0	0
Gm45407	0.161543	0.0263122	0.0298745	0.0273396	0.0738332	0.139003	0.316609	0.0534887	0.0586167	0.043614
Gm9911	0.0423863	0.023013	0.0261287	0	0.0181619	0.230989	0.1523	0	0.051267	0.0429136
Gm6314	0.244375	0.398039	3.91671	3.44651	4.7469	5.18683	5.10882	4.53127	2.21682	1.31955
Gm45449	7.86888e-09	0.0210205	1.6124e-08	8.13858e-08	9.24827e-08	0.0307251	2.26399e-08	0.0431458	1.5741e-08	2.24919e-07
Gm45609	0	0	0	0	0.0614563	0	0.0321418	0.0325807	0	0
Olfr567-ps1	0	0	0	0	0	0	0	0	0	0
Gm10997	0	0.0214941	0.0732124	0.0223334	0.0904702	0.0454199	0.129317	0	0.071825	0.106883
Gm34096	0	0	0	0	0	0	0	0	0	0
Gm45507	12.6264	13.7802	19.9636	19.8741	23.9295	15.8906	33.4733	11.5633	27.4858	36.424
Gm18706	0	0	0	0	0	0	0	0	0	0
Gm18850	0	0	0	0	0	0	0	0	0	0
Olfr490	0	0	0	0	0	0	0	0	0	0
Gm6842	0	0	0	0	0	0	0	0	0	0
Gm45271	0	0	0	0	0	0	0	0	0	0
Gm28756	0.386203	0.298482	0.204464	0.159236	0.190222	0.278314	0.110011	0.0590464	0	5.95439e-08
Gm45600	0	0	0	0	0	0	0.0828957	0	0	0
Gm3774	0	0	0	0	0	0	0	0	0	0
AU023762	0	0	0	0	0.109638	0	0	0	0	0
Gm45339	0	0	0	0	0	0	0	0	0	0
Olfr540-ps1	0	0	0	0	0	0	0	0	0	0
Gm9655	0	0	0	0	0	0	0.0453214	0	0	0
Gm5904	0.0343255	0	0.0423193	0	0	0	0.04485	0	0	0
Gm2975	0	0	0	0	0	0	0	0	0	0
Gm31409	0	0	0	0	0	0	0	0	0	0
Gm6458	0	0	0	0	0	0	0.0305474	0.061929	0	0
6330420H09Rik	0.203058	0.293992	0.166897	0.0763679	0.412478	0.362393	0.309536	0.507997	0.245602	0.456853
Gm6012	0.0406734	0.176664	0.250727	0.0458905	0	0.0933284	0.0797161	0	0.0491952	0.109812
Gm18638	0	0	0	0	0	0	0	0	0	0
Chmp1b	14.5752	13.1016	14.7788	14.5601	26.5537	21.4775	20.4735	16.1413	12.649	15.3242
Gm45693	0.0256626	0.0557323	0.0316389	0.0579085	0.043984	0.0294424	0.0502962	0	0.093118	0
Gm28710	0	0.0659328	0	0	0.005679	0	0	0	0	0.0134185
Gm45819	1.54308	1.67558	1.67248	2.41063	1.67597	0.933817	1.71709	2.04373	1.59975	1.96858
Gm7380	0.0637158	0	0	0	0	0	0	0	0	0
Olfr546-ps1	0	0	0	0	0	0	0	0	0	0
Gm45321	0.0165136	0.0896581	0	0	0.00943438	0.0378917	0.0847376	0.0656142	0.0199734	0
Gm45663	0	0.0197556	0	0	0	0	0	0	0	0
Gm45240	0.0440528	0	0.0543119	0	0.0755038	0	0.115119	0	0.0532827	0.118935
Gm45525	0	0	0	0	0	0	0	0	0	0
Gm45245	0	0	0	0	0	0	0	0	0	0
Gm30694	0	0	0	0	0	0	0	0	0	0
Gm45498	0	0	0	0	0	0	0	0	0	0
7420700N18Rik	0	0	0	0	0	1.50338e-07	0	0	0	0
Gm45551	0	0	0	0	0	0	0	0	0	0
Gm45671	0	0	0	0	0.0173094	0	0	0	0	0
Gm45374	0	0	0	0	0	0	0	0	0	0
Gm45673	0	0	0	0	0	0	0	0	0.200628	0
Gm9604	0	0	0	0	0	0	0	0	0	0
Gm33326	0	0	0	0.0526869	0.0133394	0	0	0	0	0
Gm20948	0	0	0	0	0	0	0	0	0	0
Gm20039	0	0.0818303	0	0	0	0	0	0	0	0
Gm18781	0	0	0	0	0	0	0	0	0	0
Gm45315	36.4392	36.836	0	0	0	0.0600645	3.33341e-07	0	0.0887005	0
Gm45264	0	0	0	0	0	0	0	0	0	0
Gm45539	0	0	0	0	0	0	0	0	0	0
Gm45268	0	0	0	0	0	0	0	0	0	0
Gm34730	0.0145654	0.0237242	0.0269362	0.0246506	0.0166427	0.0417768	0.0142734	0.00964555	0.0264257	0
Gm39929	0	0	0	0	0.0489558	0.0491556	0.0279908	0	0	0.0578373
Gm7319	0	0	0	0	0.0218035	0	0	0	0	0
Gm7600	0	0	0	0	0.0216092	0	0	0	0.0457484	0
Gm45392	0	0	0	0	0	0	0	0	0	0
Gm7619	0	0	0	0	0	0	0	0.0306747	0	0
Gm45889	0.065866	0.0957115	0.0656807	0.116935	0.250684	0.197809	0.106942	0.289934	0.186276	0.0719158
Gm45247	0	0	0	0	0	0	0	0	0	0
Gm6009	0	0	0	0	0	0	0.0692771	0	0	0
Gm19232	0	0	0	0	0	0	0	0	0	0
Gm45399	0.087672	0.0634668	0.10809	0	0.0667841	0.201171	0.36275	0.0774113	0.141388	0.0789001
Exosc6	7.23648	1.00885	1.02446e-05	2.52386e-06	3.46619e-05	2.37234e-07	6.93185e-07	9.31348e-05	3.3903e-06	3.28284e-06
Gm45262	0	0	0	0	0	0	0.0265175	0	0	0
Gm45610	0	0	0	0	0	0	0	0	0	0
Gm32975	0	0	0	0	0	0	0	0	0	0
Gm45601	0.0131904	0.014323	0.0108415	0.00496077	0.00502389	0.0403552	0.020107	0.00582332	0.0212721	0.0474826
Brd3os	6.7424	6.25118	4.99526	6.28347	6.3098	5.74329	6.28531	5.90495	6.62243	5.1527
Gm45669	0.211355	0.788971	0.6246	0.276155	0.302373	0.744143	0.330753	0.151059	0.157285	0.157839
Gm45288	0	0	0	0	0	0	0	0	0	0
Gm45402	0	0	0	0	0	0	0	0	0	0
Gm45550	0	0	0	0	0	0	0	0	0	0
Olfr601	0	0	0	0	0	0	0	0	0	0
Gm45395	0	0	0	0	0	0	0	0	0	0
5430430B14Rik	0.0182157	0.118679	0	0.0205522	0.0104069	0.0835947	0	0	0	0.0245897
Gm45371	5.33486e-06	3.94485e-06	0.0589832	5.24178e-05	8.96347e-07	1.1492e-06	0.10103	6.13596e-06	2.67728e-05	2.87118e-06
Gm18644	0	0	0	0	0	0	0	0	0	0
Gm45428	1.09539	0.648788	0.429698	0.543042	1.06198	0.8759	0.932471	0.747371	0.98363	1.0082
Gm45353	0	0	0.145263	0	0	0	0.0769746	0	0	0
Gm32786	0.0945592	0	0	0	0	0	0.0308879	0	0	0
Gm45355	0	0	0	0	0	0	0.131064	0	0	0
Gm45575	0	0	0	0	0	0	0	0	0	0
Gm31983	0	0	0	0	0	0	0	0	0	0
1700025L06Rik	0.335496	0.324939	0.537018	0.130612	0.284936	0.340664	0.0739645	0.264221	0.102559	0.20686
Gm45635	0	0	0	0	0	0	0.00908978	0	0	0
Gm45350	0	0	0	0	0	0	0	0	0	0
Gm45274	0	0	0	0.0517775	0	0	0	0	0	0
Gm34623	0	0	0	0	0	0	0	0	0	0
Gm45883	2.76569e-05	2.22138e-05	2.34302e-05	0.0918281	9.24135e-05	0.000160157	6.11639e-06	0.181124	2.18846e-05	0.215102
Gm33828	0	0	0	0	0	0	0	0	0	0
Zscan4-ps3	0	0	0	0	0	0	0	0	0	0
Gm17995	0	0	0	0	0	0	0	0	0	0.075625
Gm45279	0	0	0	0	0	0	0	0	0	0
Gm17989	0	0	0	0	0	0	0	0	0	0
Gm45397	0	0.0201507	0.0686366	0	0.0318059	0.0212906	0.024247	0	0.0448907	0
Gm2221	0	0	0	0.0801437	0.0811635	0	0.0928114	0.188158	0.0859151	0.095888
Gm19196	0.245385	0.992105	0.302531	0.461434	1.49538	0.573988	0.587806	1.40833	0.810697	1.21463
Gm19683	0	0	0	0	0	0	0	0	0	0
Gm19140	0	0	0	0	0.0402925	0	0	0	0	0
Gm45530	0	0	0	0	0	0	0	0	0	0
Gm45596	0	0	0	0	0	0	0	0	0	0
Gm45538	0	0	0	0	0	0	0	0	0	0
Gm36849	0	0	0	0	0.0249458	0	0	0	0	0
Gm45520	0	0	0	0	0	0	0	0	0	0
Gm9685	0	0	0	0	0	0	0	0	0	0
Gm38948	0	0.0937242	5.86055e-121	5.86218e-82	0.246558	0.317248	0.409582	0.171988	0.0523999	0.174772
Gm18640	0	0	0	0	0	0	0	0	0	0
4930465I24Rik	0	0	0	0	0	0	0	0	0	0
Gm18414	0	0	0	0	0	0	0	0	0	0
Gm45651	0	0	0	0	0	0	0	0	0	0
Gm45543	0	0	0	0	0	0	0	0	0	0
Gm6284	0	0	0	0	0	0	0	0	0	0
Gm45650	0.0273781	0	0	0	0	0	0	0	0	0
Gm45659	0	0	0	0	0	0	0	0	0	0
Gm45459	0	0	0	0	0	0	0	0	0	0
B020031H02Rik	0	0	0.00996629	0	0	0	0	0	0	0
Gm31898	0	0	0.0475405	0	0	0	0.0125958	0	0	0
9430099M06Rik	0.0400156	0.0434517	0.098669	0	0.0457228	0.0459096	0.0784268	0.211994	0	0
Gm45437	0.140555	0.340297	8.58122e-05	2.07802e-05	0.148794	0.226213	0.251088	0.18754	0.755106	5.70416e-06
Gm35368	0	0	0	0	0	0	0	0	0	0
Gm33501	0	0	0	0	0	0.0285539	0	0	0	0
C86187	0	0	0	0	0	0	0	0	0	0
Gm45680	0	0	0	0	0	0	0	0	0	0
Gm45403	0	0	0	0	0	0	0	0	0	0
Gm45440	0	0	0	0	0	0	0	0	0	0
Gm18123	0	0	0	0	0	0	0	0	0	0
Gm45490	0	0	0	0	0	0	0	0	0	0
Gm45352	0	0	0	0	0	0	0	0	0	0.0608417
Olfr560	0	0	0	0	0	0	0	0	0	0
4930543E12Rik	0	0	0	0	0	0	0.031617	0	0	0
Gm45629	0.501469	0.607846	0.603873	0.447369	0.926113	0.829545	0.853311	0.447927	0.59243	0.739913
Gm29817	0	0	0	0	0	0	0	0	0	0
Olfr644	0	0	0.0683589	0	0	0	0	0.011214	0.0670635	0
1190028D05Rik	0	0	0	0	0	0	0	0	0	0
Gm5361	0	0	0	0	0	0	0	0	0	0
Gm33968	0	0	0	0	0	0	0	0	0	0
Gm20751	0.0233792	0.0253868	0	0	0.0534273	0.0536454	0	0	0	0.0315601
Gm45237	0	0	0	0	0	0	0	0	0	0
5430437J10Rik	0	0	0	0	0.0436439	0	0.0499058	0	0	0
Gm8748	0	0	0	0	0	0	0	0	0	0
Gm45441	0.991317	0.846581	0.455214	0.705419	0.391506	0.569214	0.467391	0.5638	0.535855	0.482356
Gm45475	0	0	0	0	0	0	0	0	0	0
Gm45505	3.9304e-104	3.253e-63	0.039786	5.75604e-85	0	0	0.0613847	0	0	0.126839
Gm7210	0	0	0	0	0	0	0	0	0	0
Gm20586	0	0	0	0	0	0	0	0	0	0
Gm35625	0	0	0	0	0	0	0	0	0	0
C030029H02Rik	0	0	0	0	0	0	0	0	0	0
Gm34838	0	0	0	0	0	0	0.020248	0	0	0
Gm45546	0.09922	0.0673373	0.19878	0.16792	0.226742	0.156522	0.0729233	0	0.0300021	0.217651
Gm18205	0	0	0	0	0	0	0.0230649	0	0	0
Gm8436	0	0	0	0	0	0	0	0	0	0
-	0	0	0	0	0	0	0	0	0	0
Gm45379	0	0	0	0	0	0	0	0	0	0
Gm30931	0	0	0	0	0	0	0	0	0	0
Gm6303	0	0	0	0	0	0	0	0	0	0
4930543N07Rik	0	0	0	0	0	0	0	0	0	0
Gm45570	0.059983	0	0	0	0.411229	0.275272	0.744554	0.397221	0.145101	0
Gm45541	0	0	0	0	0	0	0	0	0	0
Olfr673-ps1	0	0	0	0	0	0	0	0	0	0
Gm4224	0	0	0	0	0	0	0	0	0	0
Gm7328	0	0	0	0	0	0	0	0	0	0
Gm45434	0	0	0	0	0	0	0	0	0	0
Gm38590	0	0	0	0	0	0	0	0	0	0
Gm45484	0.0520448	0	0	0	0.0297339	0.0895658	0.034001	0	0	0.0351281
A230085B16Rik	0	0	0	0	0	0	0	0	0	0
Gm45433	0	0	0	0	0	0	0	0	0	0
Gm3836	0	0	0	0	0	0	0	0	0	0
Gm45259	0.0295145	0	0.0363879	0	0	0	0.0771276	0	0	0
Gm45322	0	0	0	0	0	0	0	0	0	0
1700020G03Rik	0	0.0362668	0	0	0.114487	0.0383182	0.0436391	0.0884699	0	0.135257
Gm29682	0	0	0	0	0	0	0	0	0	0
Gm18851	0	0	0	0	0	0	0	0	0	0
Gm18857	0	0	0	0	0	0	0	0	0	0
1700014L14Rik	0	0	0	0	0	0	0	0	0	0
Gm2225	0.393788	0.256561	0	0	0	0.0903577	0	0.10431	0	0
Gm5907	0	0	0	0	0	0	0	0	0	0
Olfr528-ps1	0	0	0	0	0	0	0	0	0	0
Gm9860	0	0	0.0501044	0	0.00464363	0.0373007	0	0	0	0.0109721
Gm45337	0	0	0	0	0	0	0	0	0	0
B430319F04Rik	0.0222492	0.0120799	0.0293333	0.0251031	0.0190669	0.0255264	0.0153572	1.42635e-133	0.0269108	0
Gm31045	0	0	0.0794061	0	0	0	0	0	0	0
Gm18320	0	0	0	0	0	0	0	0	0	0
Gm45588	0	0	0	0	0.134629	0.0540712	0.246319	0.249682	0.057004	0
Gm38430	0	0	0	0	0	0	0	0	0	0
6330411D24Rik	0	0	0	0	0	0	0.0779019	0	0.144227	0
Gm45294	0.0988775	0.0613532	0.017415	0	0.03228	0.113442	0.0830533	0	0.0512548	0.0381363
Gm45422	0	0	0	0.136179	0.0689559	0	0.0788519	0	0	0
Gm45619	0.327692	0.305313	0.207989	0	0.269775	0.111412	0.316317	0	0.610416	0.227734
Gm45512	0.0191189	0.0207605	0	0	0	0	0.0374711	0	0.0231246	0.0774268
Gm45327	0	0	0	0	0	0	0	0	0	0
Gm2875	0	0	0	0	0	0	0	0	0.0997571	0
Olfr563-ps1	0	0	0	0	0	0	0	0	0	0
Gm45305	0	0	0	0	0	0	0	0	0	0
Gm45549	0	0	0	0	0	0	0	0	0	0
Gm45632	0	0	0	0	0.0269542	0	0.0102741	0	0.0190215	0.0849179
Gm45241	0.0468322	0	0	0	0.0267558	0	0	0	0	0
Gm45292	0.245301	0.0696527	0.0625591	0.0626715	0.150726	0.275629	0.236384	0.0246503	0.116751	2.89899e-11
Gm6145	0	0	0	0.0131116	0.0238912	0.0296632	0.0136123	0.0137982	0	0
Gm19164	0	0	0	0	0.238545	0.0532264	0.121235	0.12289	0.33668	0
Gm19201	0	0	0	0	0	0	0	0	0	0
Gm45382	0	0	0	0	0	0	0	0	0	0
Gm45257	0.393611	0.274187	0.210591	0.284893	0.190931	1.0821	1.0771	0.236067	0.179653	0.521317
Gm17911	0	0	0.0417402	0	0	0.077685	0	0	0	0.0457027
Gm45623	0.101892	0.0663854	0.0753731	0	0.0931403	0	0	0.0269903	0.0739447	0.0825283
Gm45309	0.213609	0.231951	0.0526708	0.192806	0.390519	0.245071	0.139551	0.113165	0.0516727	0.115342
Gm45343	0.286875	0.116816	0.265262	0.040459	0.471199	0.699399	1.10107	0	0.260235	0.145221
Gm36243	0	0	0	0	0	0	0	0	0	0
Gm45682	0	0	0	0	0	0	0	0	0	0
Gm39115	0	0	0	0	0	0	0	0	0	0
Olfr537-ps1	0	0	0	0	0	0	0	0	0	0
Gm45282	0.0436	0	0	0	0	0	0	0	0	0
Gm45326	0	0	0	0	0	0	0	0	0	0
Gm7207	0	0	0	0	0	0	0	0	0	0
Gm45544	0	0	0	0	0	0	0	0	0	0
Zscan4a	0	0	0	0	0	0	0	0	0	0
Gm45401	0	0	0	0	0	0	0	0	0	0
Gm45344	0	0	0	0	0	0	0	0	0	0
Gm45261	0	0	0	0	0	0	0	0	0	0
Gm6249	0.00895944	0.0291863	0.110459	0.0505432	0.0511864	0.0102791	0.0936516	0	0.0433464	0.024189
Gm9132	0.035687	0.0387514	0	0	0	0.0409433	0	0	0	0.0481746
Zscan4-ps1	0	0	0	0	0	0	0	0	0	0
Gm45666	0	0	0	0	0	0	0	0	0	0
Gm3702	0	0	0	0	0	0	0	0	0	0
Gm5599	0	0	0	0.0425128	0	0	0	0	0	0
Gm30978	0	0.06049	0	0	0	0	0	0.0368902	0	0
Gm7786	0	0	0	0	0	0	0	0	0	0
Gm39481	0	0	0	0	0	0	0	0	0	0
Gm45439	0	0	0	0	0.0472512	0	0	0	0	0
Gm45471	0	0	0	0	0	0	0	0	0	0
Gm32486	0.0311233	0.0844893	0	0.0526731	0.0577886	0.0178537	0.0711651	0.113358	0.0941103	0.126041
4933430A20Rik	0	0	0	0	0	0	0	0	0	0
Gm17990	0	0	0	0	0	0	0	0	0	0
Gm5609	0.0234345	0	0	0	0.0133885	0	0	0	0	0
Gm45593	0	0	0	0	0	0	0	0	0.047756	0
Gm45251	0.425613	0.440152	0.199898	0.228669	0.648422	0.999856	0.807681	0.295272	0.171596	0.68398
Gm45367	0	0	0	0	0	0	0	0	0	0
Olfr562-ps1	0	0	0	0	0	0	0	0	0	0
Gm18562	0.194699	0.211418	0.240041	0.0732242	0.241007	0.223376	0.211995	0.128934	0.0784973	0
Gm4247	0.142474	0.0309416	0.245915	0.192899	0.0813972	0.0653836	0.0744629	0.339658	0	0.115397
Gm33148	0.119145	0.0803017	0.0810432	0.166875	0.178387	0.254532	0.206671	0.0598553	0.18883	0.0942827
Gm9347	1.57049	1.76554	1.16174	0.68793	0.770573	1.14468	0.881159	0.905427	1.02798	1.09743
6430710M23Rik	0.0997199	0.108283	0.153679	0.196894	0.071214	0.228815	0.260589	0.0990552	0.120613	0.134614
Gm45398	0	0	0	0	0	0	0	0	0	0
Gm45453	0.870211	1.36071	1.7595	1.6102	0.954551	1.83703	1.84197	1.75187	1.26304	1.36267
Gm34419	0	0	0	0	0	0	0	0	0	0
Gm18066	0.0669484	0	0.0412697	0.0188839	0	0	0.0437375	0	0	0
Gm45394	0	0	0	0	0	0	0	0	0	0
Gm8168	0	0	0	0	0	0.179667	0	0	0	0
Gm45334	0.0241985	0	0	0	0	0	0	0	0	0
Gm45839	0	0	0	0	0	0	0	0	0	0
Gm45577	0	0	0	0	0	0	0	0	0	0
4831440D22Rik	0.173326	0.193518	0.015828	0.0340639	0.224978	0.242538	0.369289	0.0501999	0.0613738	0.0565652
5430421F17Rik	0.660551	0.592258	0.238982	0.479944	0.2248	0.103787	0.208829	0.197188	0.228321	0.0873222
Gm45684	0	0	0	0	0	0	0	0	0	0
Gm45872	0.0430895	0.0234787	0.0510166	3.00678e-09	0.171143	2.14845e-08	0.0135954	0.0289275	1.16983e-08	0.0302513
Olfr580-ps1	0	0	0	0	0	0	0	0	0	0
Gm45564	0	0	0	0	0.032006	0.0642733	0	0	0.135519	0
Gm45683	0	0	0	0	0	0	0	0	0	0
Gm45487	0	0	0	0	0	0	0	0	0	0
Gm45324	0.0210654	0	0	0	0.00300872	0	0.00688102	0	0	0
5830408C22Rik	4.23385e-96	0.0611805	0	1.33508e-45	0.0197721	0	0.0258364	0.0649559	1.33684e-09	1.10404e-39
Gm7848	0	0	0	0	0	0	0	0	0	0
Gm8523	0	0	0	0.0606886	0	0	0	0	0	0
Gm38416	0.0183975	0	0	0	0	0.0191107	0.0106113	0	0.0100737	0
Gm45689	0	0	0	0	0	0	0	0	0	0
Gm17766	0.0671756	0	0	0	0	0	0	0	0	0
Gm9731	0	0	0	0	0.0227084	0	0	0	0	0
Gm35629	0	0	0	0	0	0	0	0	0	0
Gm42067	2.93488	1.87138	1.85388	0.706651	1.88473	2.58117	1.5823	1.0485	1.12609	2.26038
Gm32507	0	0	0	0	0	0	0	0	0	0
Gm45690	0	0	0	0	0	0	0	0	0	0
Gm45501	0.305614	0.153165	0.173901	0.159145	0.194747	0.323656	0.483787	0.0622722	0.284343	0.174542
Gm45560	0	0	0	0	0	0	0	0	0	0
Gm45494	0.10896	0.177474	0.335837	0.430276	0.311251	0.0625044	0.142368	0.721558	0.329473	0.367718
Gm45356	0	0	0	0	0	0	0	0	0	0
Gm45389	0	0	0	0	0	0	0	0	0	0
Gm7351	0	0	0.189342	0.115517	0	0.117465	0	0	0	0.138211
Btf3-ps18	0.542933	0.15499	0	0.252372	0.120213	0.0699295	0.056718	0.269793	0.135263	0.157785
Gm45641	0.352695	0.0962804	0.561691	1.08241e-110	0.237383	1.10835	0.46487	0.0999841	0.107989	2.04586e-92
Gm45532	0.0410105	0.0178128	0	0	0.0374877	0.00941018	0	0	0	0
Gm45488	0	0	0	0	0	0	0	0	0	0
Olfr534-ps1	0	0	0	0	0	0	0	0	0	0
Olfr484	0	0	0	0	0	0	0	0	0	0
Gm39147	0	0	0	0	0	0.0732575	0	0	0	0
Gm6929	0.19033	0	0.156437	0.143162	0.0724922	0.0727881	0.165791	0.0840275	0.0767362	0.171287
Gm45499	0	0	0	0	0	0	0	0	0	0
Gm18255	0	0	0	0	0.0221741	0	0.0253563	0	0	0
Gm35520	0	0	0	0	0	0	0	0	0	0
Gm6524	0.0205763	0.0223431	0.0253682	0	0	0.023607	0.0537701	0	0	0
Gm33831	0	0	0	0	0	0	0	0	0	0
Gm39168	0.0625965	0	0	0	0.0596036	0.143633	0.027263	0.110541	0.100948	0
Gm32567	0	0	0	0	0	0	0	0	0	0
Gm45508	0	0	0	0.224081	0	0.455718	0.324374	0.657607	0.240217	0.134051
Gm45617	0	0	0	0	0	0	0	0	0	0
Gm45411	1.35199e-06	1.74382e-06	5.85455e-06	0.115421	1.18836e-06	1.2574e-06	2.72102e-06	9.1734e-09	1.01437e-12	8.31603e-06
Gm45429	0	0	0	0	0	0	0	0	0	0
Igip	0.167336	0.272556	0.154728	0.2478	0.101576	0.131988	0.232307	0.138517	0.366841	0.240008
Gm7789	0	0	0	0	0	0	0	0	0	0
Gm45496	0.0712517	0.066317	0.0376478	0.0344533	0.00581528	0.186849	0.0465489	0	0.110803	0.0549623
Gm45432	0	0	0	0	0	0	0	0	0	0
Gm45665	0	0	0	0	0	0	0	0	0	0
Zscan4-ps2	0	0	0	0	0	0	0	0	0	0
Gm9652	0	0	0	0	0	0	0	0	0	0
Gm45452	0	0	0	0	0	0.384913	0	0	0	0
Gm7192	0	0	0	0	0.0149192	0	0	0	0.0631706	0
Pde2a	6.46057	5.21528	7.83372	8.96159	3.5188	3.69013	3.54431	5.21775	5.29929	6.16062
Gm33601	0	0	0	0	0	0	0	0	0	0
Gm45444	0.214971	0.0505343	0.28611	0.0514728	0.0915886	1.08173e-158	0.233525	0.165099	0.138099	0.0532089
Gm45335	0	0	0	0	0	0	0	0	0	0
Olfr542-ps1	0	0	0	0	0	0	0	0	0	0
Gm45316	0	0	0	0	0	0	0	0	0	0
Gm45675	0.00865896	0	0	0	0	0	0	0	0	0
Gm45435	0.187526	0.610885	0.385329	0.282106	2.49984	1.72117	2.40939	0.331158	0.302421	0.168763
Gm45365	0	0	0	0	0	0	0	0	0	0
Olfr501-ps1	0	0	0	0	0	0	0	0	0	0
Gm33594	0	0	0	0	0	0	0	0	0	0
Flt3l	0.563224	0.301907	0.170263	0.212218	0.451932	0.724813	0.666432	0.462386	0.233848	0.435936
Gm33586	0	0	0	0	0	0	0.0217462	0	0	0
Gm45442	6.6138e-12	0	0.178132	0.163017	0	0.0779649	0	0	0.0873784	0.0975214
Gm45868	0	0	0	0	0	0	0	0	0	0
Gm33756	0	0.0506936	0	0	0	0	0.0304993	0	0	0
Gm31294	0	0	0	0.242754	0	0	0	0	0	0
Gm35963	0	0	0	0.0470177	0	0	0	0.0827893	0	0
Gm45628	0.108364	0.353005	0.667997	0.366789	0.247638	0.124325	0.353971	0	0.262135	0.292564
Gm45587	0	0	0	0	0	0	0	0	0	0
Gm45598	0	0	0	0	0	0	0	0	0	0
Gm36325	0.0514585	0.0111755	0.0761308	0.0812827	0.0235191	0.0118076	0.0067236	0	0.012448	0
Gm45408	0	0	0	0	0	0	0	0	0	0
Tincr	0.397759	0.457321	0.201925	0.263988	0.294082	0.483189	0.336286	0.123956	0.169799	0.18951
Gm45317	0	0	0	0	0	0	0	0	0	0
Gm45296	0	0	0	0	0	0	0	0	0	0
Gm36210	0	0	0.0858629	0.0261924	0	0.0266339	0.0151662	0.0307466	0	0.0626759
Gm39149	0	0	0	0	0.0911999	0	0	0	0	0
Gm45489	0	0	0	0	0	0	0	0	0	0
Gm6011	0	0	0	0	0	0	0	0	0	0
Gm45528	0	0	0	0	0	0	0	0	0	0
Gm7624	0	0	0	0	0	0	0	0	0	0
Gm45634	0	0	0	0	0	0	0	0	0	0
Gm2080	0	0	0	0	0	0	0	0	0	0
Gm31784	0	0	0	0	0	0	0	0	0	0
Gm6329	0	0	0	0	0	0	0	0	0	0
Gm18193	0	0	0	0	0	0	0	0	0	0
Gm45427	0	0	0	0	3.48132e-65	0	0	0.0431871	0	0
Gm5086	0.160258	0.216656	0.0995437	0.0774867	0.237496	0.166238	0.018597	0.121332	0.103295	0.0384279
Gm40493	0	0	0	0	0	0	0.0484939	0	0	0
Gm18258	0	0	0.135078	0	0	0	0	0	0	0.0739506
Gm19269	0	0	0	0	0	0.0423692	0	0	0	0
Gm45620	0.0634436	0.137783	0	0	0.0362461	0	0.207239	0	0	0
Gm45486	0.0267733	0	0	0	0	0.0921503	0	0	0	0
Gm45506	0	0	0	0	0	0	0	0	0	0
G630064G18Rik	0	0	0	0	0	0	0	0	0	0
Gm45631	1.28954	1.53916	1.57486	1.65252	2.20539	1.48085	1.72543	1.27571	2.20438	1.68489
Gm2253	0	0	0	0.323672	0.0409739	0.0822823	0	0	0	0.193629
Gm20100	0	0	0	0	0	0	0	0	0	0
C130073E24Rik	0.127617	0.0771903	0.032115	0.0796026	0.0500864	0.147817	0.0981466	0.0131457	0.0537049	0.0205971
Gm45269	0	0	0	0	0	0	0	0	0	0
Gm45615	0	0	0	0	0	0	0.0295695	0	0	0
9330121K16Rik	0	0	0	0	0	0	0	0	0	0
Gm9077	0.0258412	0.0280602	0.111507	0.14578	0.0590537	0.103766	0.0506464	0.0684507	0.0468831	0.122092
Gm2996	0	0	0	0	0	0	0	0	0	0
Gm2961	0	0	0	0	0.0878921	0.0882509	0.0502528	0.050939	0.0930376	0.0519187
Olfr495	0	0	0	0	0	0	0	0	0	0
Gm47762	0	0	0	0	0	0	0	0	0	0
Gm45400	0	0	0	0	0	0	0	0	0	0
Gm45412	0.114771	0.139875	0.172564	0.12161	0.213277	0.221873	0.179556	0.238979	0.0181325	0.0606835
Olfr529-ps1	0	0	0	0	0	0	0	0	0	0
Gm45406	0	0	0	0	0	0	0	0	0	0.0244846
Olfr65	0	0	0	0	0	0	0	0	0	0
Gm30504	0.0283316	0	0	0	0	0	0	0	0	0
Gm45485	0	0	0	0	0	0	0	0	0	0
Gm45614	0	0	0	0	0	0	0	0	0	0
Gm45652	0.00775035	0	0	0.00874447	0.0221393	0.0800271	0.0658232	0	0.046871	0.0104624
E330018M18Rik	0	0.0699374	0.105874	0.0242228	0.159451	0.0492623	0.0841544	0.056869	0.0519342	0.0289814
Gm45331	0	0	0	0	0	0	0	0	0	0
Gm32742	0.0209193	0.0075719	0.0171941	0	0.00199191	0.0160004	0.0387223	0.0461777	0	0.00470659
Gm45283	0	0	0	0	0	0	0	0	0	0
Gm45436	0	0	0	0	0	0	0	0	0	0
Gm45258	0.174042	0.226784	0.386232	0.314186	0.178979	0.479224	0.386588	0.184408	0.210507	0.422897
Gm45607	0.30655	0	0.822689	0	0.200156	0.55476	0.610206	0.174004	0.264841	0.118234
Gm45387	0	0	0	0	0	0	0	0	0	0
Gm45310	0	0	0	0	0	0	0	0	0	0
Gm41231	0.39677	0.143613	0	0.0746105	0.491139	0.379341	0.518421	0.26275	0.0799833	0.357071
Gm36843	0	0	0	0	0	0	0	0	0	0
Gm5905	0.460731	0.277941	0.820484	0.115517	0.263222	0.763523	0.73577	0.339008	0.247673	0.345528
Gm45330	0	0	0	0	0	0	0	0	0	0
Gm45871	2.78732	2.59369	1.89255	2.14294	2.02173	2.17788	2.76844	2.84679	2.72345	2.04013
Gm5608	0.0129657	0	0	0	0	0	0	0	0	0
Gm45552	0.458198	0.414427	1.03692	0.560866	0.393067	0.74553	0.875306	0.656644	0.231286	0.464265
Gm45497	0	0	0	0	0	0	0	0	0	0
Gm2516	0	0	0	0	0	0	0	0	0	0
B930086L07Rik	0.0794318	0.0258757	0.0783439	0.017924	0.0363043	0.0364525	0.0467037	0	0.0192148	0.032168
Gm45249	0	0	0	0	0	0	0	0	0	0
Gm45273	0	0	0	0	0	0	0	0	0	0
Gm45524	0	0	0	0	0	0	0	0	0	0
Gm7706	0	0	0	0	0	0	0	0	0	0
Gm45313	0	0	0	0.188202	0.0952988	0.191375	0.544876	0	0	0.225176
Gm45678	0	0	0	0	0	0	0	0	0	0
4930412F12Rik	0.319712	0.175342	0.149311	0.0910947	0.138381	0.240852	0.235163	0.240589	0.244137	0.0817429
Gm45336	0.0183849	0.0199635	0	0.0829724	0.00525176	0.0316392	0.0300272	0.0121749	0.0333553	0.0620453
Gm37419	0	0	0	1.4693	0.148799	0.896444	0.510463	0	0	0.35159
Gm17850	0	0	0	0	0	0	0	0	0	0
Gm45557	0	0	0	0	0	0	0	0	0	0
Gm45430	0	0	0	0	0	0	0	0	0	0
Gm45319	0	0	0.115114	0	0.0533433	0	0	0	0	0
Gm45533	0	0	0	0	0	0	0	0	0	0
Gm45647	0	0	0	0	0	0	0	0	0	0
Gm8189	0	0	0	0	0	0	0	0	0	0
Gm17910	0	0	0	0	0.040485	0	0	0.0469271	0	0
Gm18645	0	0	0	0	0	0	0	0	0	0
Gm35363	0	0	0	0	0	0	0	0	0	0
Gm45295	0	0	0	0	0	0	0	0	0	0
Gm45328	0	0.10942	1.32858e-84	0.396045	0.0650248	0.0941197	0.107776	0.0428843	0	0.0940998
Gm36380	0	0	0	0	0	0	0	0	0	0
Gm45513	0	0	0	0	0	0	0	0	0	0
Gm3816	0	0	0	0	0	0	0	0	0	0
Gm45516	0.0141997	0.015419	0	0	0.00811247	0.0244368	0.00463835	0	0	0
Gm7419	0	0	0	0	0	0	0	0	0	0
4930518J21Rik	0	0.0562672	0	0	0	0	0	0	0	0
Gm45410	0	0	0	0	0	0	0.0177471	0	0	0
Gm45368	0	0	0	0	0	0	0	0	0	0
Gm45420	0	0	0	0	0	0	0.0456413	0	0	0
Gm45625	0	0	0	0	0	0	0	0	0	0
Gm8423	0	0	0.422147	0.220758	0.447135	0.39284	0.287608	0.259143	0.236656	0.132063
Gm45311	0.223245	0.33938	0.165141	0.403008	0.280594	0.153676	0.291693	0.295676	0.189014	0.361635
Gm45250	0.256247	0.260299	0.183438	0.25181	0.354187	0.606946	0.556223	0.569291	0.259946	0.167377
Gm2767	0	0	0	0	0	0	0.0410097	0.0831394	0.227775	0.0847384
Gm45668	0	0	0	0	0	0	0	0	0	0
Gm31152	0	0	0	0	0	0.0941452	0.0268046	0	0	0.0553864
Gm39164	0	0	0	0	0	0	0	0	0	0
Gm8110	0	0	0	0	0	0	0	0	0	0
Olfr1345-ps1	0	0	0	0	0	0	0	0	0	0
Gm40460	0	0	0	0	0	0	0	0	0	0
Gm45293	0.0819304	0.142345	0.0808084	0.0369758	0.121701	0.45119	0.363972	0.108512	0.0198193	0.154839
Gm45378	0	0.0118927	0.0405085	0	0.0125143	0	0.0643963	0.0290114	0.0662348	0.0295693
Gm17994	0.197304	0.49499	0.279543	4.39926e-08	0.357799	0.2784	0.267973	0.312668	0.343113	0.924975
Gm45574	0	0	0	0	0	0	0	0	0	0
Gm45304	0.0695353	0	0	0	0	0	0	0	0	0
Gm45275	0	0	0	0	0	0	0	0	0	0
Nudc-ps1	0.0538867	0.0585138	0.0664359	0	0.277075	0.185471	0.140817	0.21411	0.130354	0.145486
Gm19935	0	0	0	0	0	0	0	0	0	0
Gm19921	0	0	0	0	0	0	0	0	0	0
1700015I17Rik	0	0	0	0	0	0	0	0	0	0
4933400L20Rik	0.0341283	0	0.0420761	0	0.0194979	0	0	0	0	0
Gm3433	0	0	0	0	0	0	0	0	0	0
Gm45584	0.0259769	0	0	0.117236	0	0	0	0	0	0
Vmn2r-ps35	0	0	0	0	0	0	0	0	0	0
1600027J07Rik	0.182157	0	0.149718	0.137015	0.242826	0.139325	0.0396678	0	0.146881	0
Gm45424	0.00899745	0.00977007	0	0.0101515	0	0.0103227	0.0293903	0.0119166	0.0108826	0
Gm45263	0	0.0468962	0	0	0	0	0	0	0	0.02915
Gm45751	0	0	0.0232386	0	0	0	8.52454e-06	0.0249677	0	0
Gm45716	3.18261	2.71473	3.8131	3.18401	5.58723	5.46111	4.33834	4.07793	4.11174	2.91624
Gm45572	0	0	0	0	0	0	0.0517268	0	0	0
Gm18122	0	0	0	0	0	0	0	0	0	0
Gm45657	0	0	0	0	0	0	0	0	0	0
Gm4157	0	0	0	0	0	0	0	0	0	0
Gm18602	0	0	0	0	0	0	0	0	0.0844007	0
Gm10252	0.0433887	0.139355	0.0647731	0.0581595	0.426026	0.596328	0.399668	0.0688054	0.1236	0.072424
Gm32050	0	0	0	0	0.026588	0	0	0	0	0.0628233
Gm45687	0	0	0	0	0	0	0	0	0	0
Gm33543	0	0.0451548	0	0	0	0	0	0	0	0
Gm45686	0	0	0	0	0.0298123	0	0	0	0	0
Gm7514	0	0	0	0	0	0.036472	0	0	0	0
Gm35453	0	0	0	0	0	0	0	0	0	0
A030001D20Rik	3.95202	2.82131	2.1885	3.53306	3.62059	2.84581	2.72663	3.9026	3.46746	3.03623
A730009L09Rik	0	0	0	0.166667	0	0	0	0	0	0
Gm45566	0	0	0	0	0	0	0	0	0	0
Gm45380	0.471295	0.511764	0.464841	0	0.807771	0.324427	0.923694	0.998728	0.57004	1.14518
Gm8291	0	0.0255679	0	0	0	0	0	0	0	0
Gm45554	0	0	0	0	0	0	0	0	0	0
Gm45576	0	0	0	0	0	0	0	0	0	0.121275
Gm45462	0	0	0	0	0	0	0	0	0	0
Gm38947	0	0	0	0	0	0	0	0	0	0
Gm45885	0.160495	0.0871381	0	0	0.0458464	0.163599	0.228368	0	0.0779013	0.0289814
Gm34853	0	0	0	0	0	0	0	0	0	0
Gm45518	0	0	0	0	0	0	0	0	0	0
Gm45349	0	0	0	0	0	0.0634355	0	0	0	0
Gm5749	0	0	0	0	0	0	0	0	0	0
Gm9619	0.0779307	0.0846224	0.144119	0.0879267	0.0445228	0.268228	0.0763684	0.0516075	0.0942585	0.1052
Gm8096	0	0	3.26195e-05	0	0	0	0.0243757	3.18411e-05	0	0
Gm42303	0.304529	0.192896	0.250299	0.400856	0.101489	0.524075	0.116054	0.033611	0.245556	0.102773
Gm31172	0	0	0	0	0	0	0.0604286	0	0.111877	0.124863
Gm45323	0	0	0	0	0	0	0	0	0	0
Gm45688	0	0	0	0	0	0	0	0	0	0
Gm45363	0.0229456	0.0498317	0	0.0517775	0	0.0789758	0.0149904	0.0303902	0	0.0619494
Gm45242	0.0141928	0.0315528	0.018631	6.27384e-62	0.0251326	0.0168648	0.0389861	0.0189767	0.0534471	7.35277e-98
Gm6909	0	0	0	0	0	0	0	0	0	0
Gm45332	0.0304685	0	0	0	0	0	0	0	0	0
Gm34370	0	0	0	0	0	0	0	0	0	0
Gm29895	0.00721708	0	0	0	0	0	0.00471494	0	0	0
Gm45580	0	0	0	0	0	0	0	0	0	0
Gm45301	0	0	0	0	0	0	0	0	0	0
Gm19093	0	0	0	0	0	0	0	0	0	0
Gm42031	0.0157515	0.0684162	0.0582592	0.0355439	0.00899903	0	0	0	0	0
Gm45478	0	0	0	0	0	0	0	0	0	0
Gm30329	0.0192991	0.0314343	0.0713804	0	0.0165387	0.121779	0.00630406	0.0894619	0.0116713	0.0390782
Gm45579	0	0	0	0	0	0	0	0	0	0
Gm45869	0.0174246	0.0378417	0	0.0786387	0.0298647	0.0599734	0.0455343	0	0	0
Gm7269	0	0	0	0.0487984	0	0	0	0	0.0523125	0
Gm45676	0	0	0	0	0	0	0	0	0	0
Gm36445	0.598025	0.798408	0.404431	0.812844	2.30187	1.9779	2.09759	0.845084	0.663313	0.411765
Gm18991	0.0796021	0	0.14721	0	0	0.0913267	0.312026	0	0.0962802	0
Gm4903	0	0	0	0	0	0	0	0	0	0
Gm36737	0.06782	0	0.0167228	0.0306076	0.00774928	0.0155618	0.0177228	0	0	0
Gm45540	0.00823394	0	0	0	0.0141125	0.00944672	0.021517	0.0109054	0.00995909	0
Gm45616	0	0	0	0	0	0	0	0	0	0
Gm45238	0	0	0	0	0	0	0	0	0	0
Gm45416	0.0134901	0.0146484	0	0.0304408	0.023121	0	0	0	0.0326329	0
Gm5740	0	0	0	0	0	0	0	0	0	0
Gm7203	0	0	0	0	0	0	0	0	0	0
Gm45553	0	0	0	0	0	0	0	0	0	0
Rnf223	0.32673	0.332612	0.365055	0.10368	0.163332	0.433425	0.400225	0.216368	0.148195	0.0964818
Gm45534	0.114247	0.0551366	0.0469511	0.0429672	0.224822	0.247586	0.0995173	0.0504381	0	0.0856803
4930470O06Rik	0	0	0	0	0	0	0	0	0	0
Gm45454	0	0	0	0	0	0	0.0852641	0	0.0789286	0
Gm9908	0.729035	0.431801	0.490262	0.448661	0.340778	0.988489	0.389684	0.351116	0.480971	0.626269
4933421D24Rik	0	0	0	0	0	0	0.0754183	0	0	0
Gm45457	0.201852	0.0626244	0.0948041	0.0433799	0.0549148	0.176445	0.194666	0	0.0348778	0.14273
Gm33175	0	0	0	0	0	0	0	0	0	0
Gm45409	0	0	0	0	0	0	0	0	0	0
Gm45481	0.0677117	0.036763	0.166961	0.0381985	0	0.0388425	0.176945	0	0.0409492	0
Gm6203	0	0	0	0	0	0	0	0.117212	0	0.0298668
Gm19248	0	0	0	0	0	0	0	0	0	0
Gm31727	0.824766	0.447794	0.610104	0.186112	0.51832	0.473123	0.215528	0.873886	0.199514	0.556685
AW046200	0.102569	0.0223031	0.0519631	0.120834	0.0602282	0.239767	0.0665879	0.0287311	1.00098e-45	0.0280112
Gm45870	0	0	0	0	0	0	0	0	0	0
Gm9689	0	0	0	0	0	0	0	0	0	0
Gm17999	0	0	0	0	0	0	0	0	0	0
1700012D14Rik	1.99811	1.31495	1.72136	1.67652	1.74134	2.16183	2.58702	2.23045	2.45668	1.37706
Gm32390	0	0	0	0	0	0	0	0	0	0
Gm45757	0	0	0	0	0	0	0	0	0	0
4933406B17Rik	0	0	0	0	0	0	0	0	0	0
Gm45812	0.167864	0.534123	2.25163e-84	6.47867e-49	7.17817e-74	1.75781e-45	0.18826	3.13647e-153	5.08273e-124	0.537851
Gm2059	0	0	0	0	0	0	0.0675874	0	0.125131	0
Cmtm1	0	0	0	0	0	0	0	0	0	0
Olfr892-ps1	0	0	0	0	0	0	0	0	0	0
Gm45907	0	0	0	0	0	0	0	0	0	0
Gm45820	0	0	0	0	0.187438	0.564611	0.643014	0	0	0.110722
Rps7-ps1	0	0	0	0	0	0	0	0	0	0
Gm3635	0	0	0	0	0	0.0962285	0	0	0	0
Gm45876	0	0	0	0	0	0	0	0.0290328	0	0
Gm45756	0	0	0	0	0.0416785	0	0.19064	0.0966214	0.0882371	0.0984798
Mup22	0	0	0	0	0	0	0	0	0	0
Gm45894	0.718035	0.662483	1.73521	1.25213	1.09789	1.05579	1.30849	2.47349	2.0297	1.24227
Gm45790	0	0	0	0	0	0	0	0	0	0
Gm45804	0.00864384	0.0187722	0	0	0	0	0.0508234	0	0.0209098	0.0116685
Gm39197	0	0	0	0	0	0	0	0	0	0
Gm10033	2.38791	3.3875	2.00963	2.89849	3.50776	4.56771	4.88893	4.09883	3.11061	2.24212
Gm45747	0	0	0	0	0	0	0	0	0	0
Gm18646	0.111728	0	0.0688734	0.0315147	0.0319156	0.0961379	0.127736	0	0.202705	0
Gm31518	0.0383927	0	0	0	0	0.0267386	0.0668609	0.0169483	0.0488521	0.172765
Gm33242	0	0	0	0	0	0	0	0	0	0
Gm45780	0	0	0	0	0	0	0	0	0	0
Gm7943	0	0	0	0	0	0	0	0	0	0
Gm36247	0	0	0	0	0	0	0	0	0	0
Gm32352	0	0	0	0	0	0	0	0	0	0
Gm45911	0	0	0	0	0	0	0	0	0	0
Gm45904	0	0	0	0	0	2.52287e-104	0	2.72858e-214	0	1.88563e-145
Gm45865	0	0	0	0	0.0179504	0	0	0	0	0
Gm45752	3.86014e-13	0	0	0	0.0319457	0	0.0121768	0	0	0
Gm21769	0.267492	1.16184	0	0	2.75079	1.22756	2.9708	0.708557	1.29415	2.52764
Gm31717	0	0	0	0	0	0	0	0	0	0
Gm20786	0	0	0	0	0.0389064	0	0	0	0	0
Gm45860	0	0	0	0	0	0	0	0	0	0
Gm35572	0	0	0	0	0	0	0	0	0	0
Gm35998	0	0	0	0	0	0	0	0	0	0
1700061N14Rik	0	0	0	0	0	0.0735743	0	0	0	0
Gm45832	0	0	0	0	0	0	0	0	0	0
Gm45815	0	0	0	0	0	0	0	0	0	0
Gm45781	0.110173	0	0	0	0	0	0	0	0	0
Gm39185	0	0	0	0	0	0	0	0	0	0
Gm10358	0.0237533	0	0.029285	0.0536001	0.0135705	0.0545038	0.0775904	0	0.02873	0
Gm45723	0	0	0	0	0	0	0	0	0	0
Gm45823	1.68614e-07	0.048769	0	0	0.0699349	0.000509921	4.48869e-06	0	0.103755	8.10941e-06
Gm45739	0	0	0	0	0	0	0	0	0	0
Gm29705	0	0	0	0	0	0	0	0	0	0
Gm45848	0	0	0	0	0	0	0	0	0	0
Gm31036	0.0569896	0.123766	0	0.0642996	0.162794	0.523069	0.409545	0.301918	0.06893	0
4930422C21Rik	0	0	0	0	0.0215451	0	0.0574864	0	0.0152043	0
Gm3045	0	0.0529991	0	0.0367124	0.00929489	0.0186657	0	0.0215479	0.0196781	0.0878493
Gm18000	0	0	0	0	0	0.0425811	0	0	0	0
Gm5743	0	0	0	0	0	0	0	0	0	0
Gm32842	0.241395	0.218436	0.297611	0.0907861	0.482692	0.27695	0.551964	0.266429	0.24331	0.597417
Gm45705	0.00154963	0.0600546	0.000408228	0.0784883	0.0476926	0.0638264	0.0636247	0.00383319	1.44827e-05	0.131471
Gm3889	0	0	0	0	0	0	0	0	0	0
Gm45702	0	0	0.0568419	0	0	0	0	0	0	0
Gm45712	0	0	0	0	0	0	0	0	0	0
Gm45740	0	0	0	0	0	0	0	0	0	0
Gm45877	0	0	0	0	0	0	0	0	0	0
Gm18035	0	0	0	0	0	0	0	0	0	0
Gm45724	0	0	0	0	0	0	0	0	0	0
Gm31659	1.48827e-147	1.23002e-71	0	0.00000000000000000000000000000000000000000000000000000000000000000000000000000000000000000000000000000000000000000000000000000000000000000000000000000000000000000000000000000000000000000000000000000000000000000000000000000000000000000000000000000000000000000877677930275628	0.0582695	0.0904564	0	0	0	1.98075e-140
Vmn2r-ps91	0	0	0	0	0	0	0	0	0	0
Gm31138	0	0	0	0	0	0	0	0	0	0
Gm5358	0	0	0	0	0	0	0	0	0	0
-	0	0	0	0	0	0	0.0228745	0	0.0423496	0
Gm31774	0	0	0	0	0	0	0	0	0	0
Gm45879	0	0	0	0	0	0	0	0	0	0
Gm45909	0	0	0	0	0	0	0	0	0	0
9230110F11Rik	0	0	0	0	0	0	0	0	0	0
A630001O12Rik	0	0	0.0167764	0	0	0.0312236	0	0	0	0
Gm45873	0.0310095	0.0673444	0.0573465	0	0.0885805	0.142307	0.121551	0.0205352	0.0750131	0
Gm32568	0	0	0	0	0	0	0	0	0	0
Gm45900	0	0	0	0.0819073	0	0	0	0	0	0
Gm8804	0	0	0.0458725	0	0	0	0	0	0	0
Gm45830	0	0.0937242	0	0	0	0	0	0	0	0
Gm45797	0.0618253	0.0839176	0.0381116	0.0174389	0.132456	0.336925	0.535175	0.122827	0	0.104324
Gm8637	0	0	0	0	0	0	0	0	0	0
8030455M16Rik	0	0	0	0	0	0	0	0	0	0
Gm8940	0	0	0	0	0.61966	0.622189	0.442868	0.179566	0.163984	0.183019
Gm45772	0.123714	0.134338	0.305052	0	0	0.141937	0.161646	0.327708	0	0
Gm45908	0	0	0	0	0	0	0	0	0	0
Gm45699	0	0	0	0	0	0	0	0	0	0
Gm45827	0	0	0	0	0	0	0	0	0	0
Olfr882-ps1	0	0	0	0	0	0	0	0	0	0
Gm7688	0	0	0	0	0.0503359	0.101083	0	0	0	0
Gm9644	0	0	0	0	0.0143391	0	0.0327939	0	0.0303572	0
Gm45758	0.819618	0.299154	0.34195	0.535595	0.316932	2.31564	1.19719	0.574478	0	0.0887425
Gm31224	0	0	0	0	0	0	0	0	0	0
Olfr861-ps1	0	0	0	0	0	0	0	0	0	0
Olfr839-ps1	0	0	0	0	0	0	0	0	0	0
Gm45776	0	0	0	0	0	0	0	0	0	0
Olfr856-ps1	0	0	0	0	0.0357873	0	0	0	0.0378824	0
Gm45735	0	0	0	0	0	0	0	0	0	0
C230057M02Rik	0	0	0	0	0	0	0	0	0	0
Gm39228	0	0	0	0	0	0	0	0	0	0
Gm45893	0	0	0	0	0	0	0	0	0	0
Olfr151	0	0	0	0	0	0	0	0	0	0
Gm7751	0	0	0	0	0.0239255	0	0	0	0	0
Gm1943	0	0	0	0	0	0	0	0	0	0
Gm45694	0.0730645	0.119007	0.0900799	0.144264	0.0573961	0.178131	0.155133	0.229829	0.0441865	0.135618
Gm35934	4.95311e-08	0.00969957	3.00409e-13	3.80664e-13	2.7811e-16	7.22599e-08	9.30965e-09	2.54153e-08	0.0512534	3.98582e-11
Gm7760	0	0	0	0	0	0	0	0	0	0
Gm35857	0	0.18113	0	0	0.190598	0	0	0	0	0
LOC665443	0.149204	0.0810079	0.275927	0.084171	0.277037	0.128385	0.121844	0.0988063	0.180465	0.100707
Gm45708	0	0	0	0	0.0116504	0	0.0408442	0	0	0
Olfr880-ps1	0	0	0	0	0	0	0	0	0	0
Gm45850	0	0	0	0	0	0	0.0573893	0	0	0
Gm4316	0.476518	0.554395	0.0328307	0.0384028	0.0129638	0.0435682	0.0741215	0.105187	0.0137228	0.0612629
Gm33178	0	0	0	0	0.0660046	0	0	0	0	0
Gm45864	0.0582759	0	0	0	0	0	0	0	0	0
Gm45743	0.0318694	0.0461411	0.0654852	0	0.00606911	0.0487512	0.131862	0	0.0899419	0
Gm10280	0	0	0	0	0	0	0	0	0	0
Gm39139	0	0	0	0	0	0	0	0	0	0
Umpk-ps	0	0	0	0	0	0	0	0	0	0
Gm2607	0	0	0.0583831	0.106858	0.054109	0.16299	0.154686	0.125438	0.114553	0.0639255
Gm7730	0.3924	0	0	0.147578	0.149455	0.300131	0.256355	0	0	0.176569
Gm45734	0	0	0	0	0	0.331531	0.047196	0.191362	0.262135	0
Gm29773	1.2438	1.02351	1.31278	0.818817	0.120616	0.259838	0.290179	0.913715	0.935614	0.796796
Gm45721	0	0	0	0	0	0.05612	0.0319565	0	0	0
Gm45725	0	0	0.108624	0.198813	0	0	0.115119	0.233383	0	0.118935
Gm45856	0	0	0	0	0	0	0	0	0.0863281	0
Gm45750	0	0	0	0	0	0	0	0	0	0
Gm45788	0	0	0	0	0	0	0	0	0	0
Gm45742	0	0	0	0	0	0	0	0	0	0
Gm35256	0	0.00986267	0	0	0	0.0104206	0	0	0	0
Olfr863-ps1	0	0	0	0	0	0	0	0	0	0
Gm45762	0.0453479	0.0861733	0.0139772	0.0255823	0.0453388	0.0650341	0.155536	0.0150152	0.0137123	0.0612161
Gm5159	0	0	0	0	0	0	0	0	0	0
Gm45779	0.182717	0.158667	0.126177	0.164866	0.18383	0.847032	0.80833	0.0872697	0.11503	0.0987557
Gm26843	0	0	0	0	0.0118665	0	0	0	0	0
Olfr864-ps1	0	0	0	0	0	0	0	0	0	0
Gm45888	0	0	0	0	0	0	0	0	0	0
Gm9204	0	0.0340456	0.0773098	0.106124	0.0716501	0.28777	0.0409664	0.0830516	0.189612	0.0846489
Gm45791	0	0	0	0	0	0	0	0	0	0
Gm45697	0	0	0	0	0.0176945	0	0.00674464	0.0410204	0	0
Gm45814	0	0	0	0	0	0	0	0	0	0
Olfr865-ps1	0	0	0	0	0	0	0	0	0	0
Gm45703	0	0.0361829	1.57375e-07	5.59324e-08	1.41819e-08	6.27453e-07	8.36285e-08	0	1.63124e-07	4.04318e-07
Gm7208	0	0	0	0	0	0	0	0	0	0
Gm18860	3.07021	2.44763	2.63526	2.76244	4.10758	2.27396	3.19908	2.93393	3.38442	2.7805
Gm45778	0	0	0	0	0.11087	0	0	0	0	0.785907
Gm45730	0	0	0	0	0	0	0	0	0	0
Olfr852-ps1	0	0	0	0	0	0	0	0	0	0
Gm5485	0	0	0	0	0	0	0	0	0	0
Gm21112	0	0	0	0	0	0	0	0	0	0
6330537M06Rik	0.697647	0.261591	0.411363	0.246257	0.284164	0.395877	0.495087	0.428255	0.395134	0.269096
Gm36368	0	0	0	0	0	0	0	0	0	0
1700112L15Rik	0	0	0	0	0	0	0	0	0	0
Olfr858-ps1	0	0	0	0	0	0	0	0	0	0
D830024N08Rik	0.112662	0.113672	0.0631359	0.115557	0.133861	0.152667	0.153895	0.013565	0.0930593	0.124432
Gm45789	0	0	0	0	0	0	0	0	0	0
Gm30052	0	0	0	0	0	0	0	0	0	0
Gm7639	0	0	0	0	0.105144	0	0.0400777	0	0	0.0828125
Gm45704	0	0	0	0	0	0	0	0	0	0
4930578M07Rik	0.107578	0.0637176	0.108517	0.165514	0.134096	0.033661	0.115005	0	0	0.145221
Gm7344	0	0	0	0	0	0	0	0	0	0
Gm45774	0.147548	0.0987844	0.0577609	0.0777414	0.0475984	0.0619868	0.0836676	0.0759793	0.0280746	0.0465867
Gm45754	0	0	0	0	0	0	0	0	0	0
Olfr848-ps1	0	0	0	0	0	0	0	0	0	0
Gm31371	0	0	0	0	0	0	0	0	0	0
4930488N15Rik	0.0760835	0.0206542	0	0	0.0217338	0	0.099411	0	0	0
Gm45822	0	0.373449	4.68933e-163	1.09363e-13	0.0680241	0.135894	0.312735	5.28405e-226	0.285133	4.77225e-97
Gm33103	0	0	0	0	0	0	0	0	0	0
Gm7990	0	0	0.185192	0	0	0.057445	0.0654218	0.132631	0.0605607	0.0675906
Gm45859	0	0	0	0	0	0	0	0	0	0
Gm8798	0	0	0	0	0	0	0	0	0	0
Gm45854	0.2724	0.138652	0.125939	0.0960439	0.141036	0.136729	0.255817	0.033823	0.0411841	0.0689471
6030466F02Rik	0	0	0	0	0	0	0	0	0	0
Gm45878	0	0	0	0	0	0	0.0804879	0	0	0
Gm45834	0	0	0	0	0.0373638	0	0	0.259856	0	0.0882847
Olfr886-ps1	0	0	0	0	0	0	0	0	0	0
Gm45741	0	0	0	0	0	0	0	0	0	0
Gm45824	0	0	0	0	0	0	0	0	0	0
Gm32856	1.24238	1.27754	0.762558	1.33857	1.40141	1.06396	1.22943	1.05893	0.513823	0.541547
Gm45829	0	0	0	0	0.101576	0	0.0580766	0	0	0
Gm45843	0	0	0	0	0	0	0	0	0	0
Gm8838	0	0	0	0	0.0313552	0.0629665	0.107565	0	0	0
Gm7948	0	0	0	0	0	0	0.0229829	0	0	0
Gm7769	0	0	0	0	0	0	0	0	0	0
Gm20163	1.89967	1.65881	2.84387	2.00486	2.8185	1.9158	1.59786	2.61456	3.5739	2.27787
Gm17827	0	0	0	0	0	0	0.0261422	0	0	0
Lncbate1	0.109698	0.198529	0.0901631	0	0.271578	0.335614	0.358329	0.242149	0.398045	0.296167
Gm45817	0	7.39955e-09	0	0	0	0	0	0	0	0
Gm45890	1.28736	1.81798	1.80721	1.37756	1.69982	2.27541	2.60424	2.12139	2.42156	1.41263
Gm36879	0	0	0	0	0	0	0	0	0	0
Gm5910	0	0.110794	0	0	0.10687	0.0195103	0.0222195	0	0	0.0229561
Gm39822	0	0	0	0	0	0	0	0	0	0
Gm7850	0.0417017	0	0.0514132	0	0	0	0	0	0	0.0562939
Gm45733	0.0679441	0	0	0	0	0	0.0443881	0	0	0.0917191
Olfr837	0	0	0	0	0	0	0	0	0.0191126	0
Iqcn	0.00647722	0	0	0	0	0.05945	0.0338526	0	0	0
Gm32005	0	0	0	0	0	0	0	0	0	0
Gm32052	0	0	0	0	0	0	0	0	0	0
5033426E14Rik	0.151681	0.411764	0.233756	0.213922	0.80158	0.565573	0.29728	0.803574	0.825575	0.153568
Gm45805	0.0287431	0	0	0	0	0.0329767	0	0	0	0
Gm18935	0	0	0	0	0	0	0.0876397	0	0	0
Gm37797	0	0	0	0	0	0	0	0	0	0
4930567H12Rik	0	0.0675207	0	0	0	0.07134	0	0	0	0
K230015D01Rik	0.187414	0.0451557	0.080699	0.0727325	0.173651	0.227806	0.127256	0.200567	0.2852	0.144452
Gm42047	2.02119	2.06708	0.594983	0.582392	0.400451	1.29125	0.870279	0.775443	0.290566	0.641143
Gm45880	0	0	0	0	0.0198865	0	0	0	0	0
Gm32122	0	0	0	0	0	0	0	0	0	0.0177429
Gm45895	0	0	0	0	0	0	0	0	0	0
Gm45853	0	0.020335	0.0577203	0	0.0427957	0.0214853	0.00611718	0.0248029	0	0
Gm39397	0	0.141409	0	0	0	0	0	0	0	0
Gm7807	0	0	0	0	0	0	0	0	0	0
Gm45887	0	0	0	0.0558707	0	0	0	0	0	0
Gm6831	0	0	0	0	0	0	0	0	0	0
Gm45903	0	0	0	0	0	0	0	0	0	0
Gm45710	0	0	0	0	0	0	0	0	0	0
Gm18924	0	0	0	0	0	0	0	0	0	0
Gm7390	0.0244174	0.0265141	0.0301038	0	0.0278999	0.0280139	0.0478558	0.0323396	0	0.0988846
Olfr838-ps1	0	0	0	0	0	0	0	0	0	0
Olfr369-ps1	0	0	0	0	0	0	0	0	0	0
Gm17745	0	0.0381101	0.129809	0.0197991	0.0300766	0.0603987	0.0343929	0	0.0212249	0.0236887
Gm38574	0.231965	0	0.228788	0.104688	0.37107	0.319358	0.272779	0.12289	0.112226	0.125254
Gm40466	3.16617	2.82683	3.1228	3.33413	5.10503	4.6819	4.82641	3.82067	3.48913	6.17365
Gm19170	0	0	0	0	0	0	0	0	0	0
Gm45770	0	0	0	0	0	0	0	0	0	0
Gm33023	0.167116	0.190105	0.0537537	0.172098	0.0798767	0.158064	0.153755	0.116523	0.457949	0.47085
Gm34418	0	0	0	0	0	0	0	0	0	0
Gm45746	0	0	0	0.0273805	0.0415934	0.0139211	0.0713438	0	0	0
Gm45798	0	0	0	0	0	0	0	0	0	0
Gm20735	0.859806	0.676675	1.02933	0.666606	1.08794	1.31475	1.18933	1.89618	0.923411	1.49805
Gm7684	0.0716323	0	0	0	0	0	0.0467975	0	0.0866405	0
Gm45857	0	0	0	0	0	0.0956878	0	0	0	0
Gm45727	0	0	0	0	0	0	0	0	0	0
Gm5362	0	0	0	0	0.0054986	0.0331262	0.00628771	0.0127471	0	0
Gm31805	0.081024	0.0719846	0.0908118	0.0415531	0.0378736	0.0760566	0.101054	0.0975562	0.115818	0.188922
Gm45722	0	0	0	0	0	0	0	0	0	0
Gm39157	0	0.0819689	0	0	0	0.0288685	0	0	0.091303	0
Aprt-ps	0	0	0	0	0	0	0.0768221	0	0	0
Gm31786	0	0	0	0	0	0	0	0	0	0
Gm9172	0	0	0	0	0	0	0	0	0	0
Gm45720	0	0	0	0	0	0	0	0	0	0
Gm19885	0	0	0	0	0	0	0	0	0	0
Gm10060	4.01237	5.22829	15.1701	13.2793	51.348	29.1546	33.203	16.6511	12.2944	14.0826
Gm30132	0	0	0	0	0	0	0	0	0	0
Olfr840-ps1	0	0	0	0	0	0	0	0	0	0
Gm45786	0	0	0	0	0	0	0	0	0	0
Gm45833	0.010876	0	0	0	0.0124272	0	0.0284214	0	0.0131548	0
Gm45892	2.68471e-23	0.00000000000000000000000000000000000000000000000000000000000000000000000000000000000000000000000000000000000000000000000000000000000000000000000000000000000000000000000000000000000000000000000000000000000000000000000000000000000000000000000000000000000960453713227311	1.68818e-104	0.0648604	1.15952e-164	0.00987847	3.19791e-32	0.166393	1.00818e-43	4.74569e-14
Olfr879-ps1	0	0	0	0	0	0	0	0	0	0
Gm45897	0	0	0	0	0.0254703	0.0852474	0.0097085	0	0	0.0200607
Gm45777	0	0	0	0	0	0	0	0	0	0
Rpl10-ps5	0	0	0	0	0	0.106122	0.0302143	0	0	0
Gm6796	0	0	0	0	0	0	0	0	0	0
Gm45796	0	0	0	0	0	0	0	0	0	0
A530010L16Rik	0.0127104	0.0276037	0	0	0.0217851	0	0.00830376	0	0	0.0343161
Gm45874	0	0.0931824	0	0.193642	0	0	0.112124	0	0	0
Gm45866	0	0	0	0	0	0	0	0	0	0
Gm5373	0	0	0.0123502	0	0	0	0.00654439	0	0	0.0135227
Gm45855	0.0674809	0.109913	0	0	0	0.03871	0.0440854	0	0	0.0455469
Gm45764	0	0	0	0	0	0	0	0	0	0
Gm45696	0.0301438	0.0327321	0.148655	0	0.0516645	0	0.019693	0	0	0
Gm45731	1.4562	1.07203	1.94746	1.16958	4.07511	4.33244	4.62769	0.751848	1.07469	1.4993
Gm18001	0	0	0.15962	0	0	0.0495129	0	0.114317	0	0
Gm5363	0	0	0	0	0	0	0.0206797	0	0	0
Gm33460	0	0	2.15689e-42	1.9038e-196	0.0815268	0	1.94964e-83	0	0	0
Gm45899	0	0	0	0	0	0	0	0	0	0
Gm45782	0	0	0	0	0	0	0	0	0	0
Gm45766	0	0	0	0	0	0	0	0	0	0
Gm45706	0.179159	0.000378264	0.0510054	2.95741e-06	1.34984e-06	2.52115e-05	3.80409e-06	0.253918	0.134489	4.11753e-06
Gm31718	0.33469	0	0.111197	0.0855745	0.0400597	0.124176	0.0825357	0.215027	0	0.0730522
Gm45875	0.0462954	0.0473345	0.0628705	9.98265e-15	0.0844275	0.166108	0.094107	1.70867e-16	1.46374e-15	4.31865e-17
Gm20946	0	0	0	0	0	0	0	0	0	0
Gm5357	0	0	0	0	0	0	0.0100819	0	0	0
Gm6013	0.212386	0	0	0.0479257	0	0	0.0277505	0	0	0
Gm45767	0.0278252	0.00706887	0.00901036	0.0626092	0.0205324	0.0759138	0.0744665	0.0282993	0.0677477	0.0263635
Gm45821	0	0	0	0	0	0	0	0	0	0
Gm45732	0.373433	0.543778	0.566918	0.933069	1.38049	0.405636	0.475594	1.67994	0.596449	0.826257
Gm45701	0	0	0	0	0	0	0	0	0	0
Gm45709	0.304073	0.156459	0.0871456	0.452984	0.159499	0.0848775	0.158761	1.89e-06	0.188067	0.119548
Gm45795	0	0	0	0.0837502	0	0	0	0	0	0
Gnb1-ps3	0	0	0	0	0	0	0	0	0	0
1700018P08Rik	0	0	0	0	0	0	0	0	0	0
C78859	0.0149882	0.00542506	0.00615955	0.00563689	0.00570862	0.0917109	0.0326394	0.00661701	0.00604283	0
Gm45760	0.035796	3.2693e-09	0.0557674	3.63294e-08	0.0124242	0.0252563	0.157633	0.0584866	0.135967	0.0290328
Gm39662	0	0.0262763	0	0.0270624	0.0548098	0.027761	0.015808	0.0635328	0.0290089	0.0326661
Gm30606	0	0	0	0	0	0	0	0	0	0
Gm45910	0	0	0	0	0	0	0	0	0	0
Gm5131	0.0239836	1.80245e-06	0.295688	0.162359	0.39736	0.302676	0.297701	0.190589	0.348102	0.291382
Gm39271	0.0684138	0	0	0.154378	0.0390857	0	0.0893898	0	0.165496	0.0923531
1700047G07Rik	0	0	0	0	0	0	0	0	0	0
Gm45765	0	0	0	0	0	0	0	0	0	0
Gm2716	0	0	0	0	0	0	0	0	0	0
Gm46223	0	0	0	0	0	0	0	0	0	0
Gm47231	0	0	0	0	0	0	0	0	0	0
Gm48716	0.0405069	0	0	0	0	0.0464732	0	0	0	0.109362
Gm47824	0	0	0	0	0	0	0	0	0	0
Gm47129	0	0	0	0	0	0	0	0	0	0
Gm18101	0.866907	0.588342	0.534398	0.183395	0.495276	0.248649	0.530956	0.358804	0.196602	0.511987
Gm48784	0.0382131	0	0.0314081	0.0431146	0.0145544	0.0146139	0	0	0	0
Gm47117	0	0	0	0	0.00759999	0	0	0	0	0
Gm19385	0.540442	0.515716	0.928784	0.535854	0.692374	0.97704	0.920128	0.672406	0.455591	0.552692
Gm47049	0	0	0	0	0	0	0	0	0	0
Gm48674	0	0	0	0	0	0	0	0	0	0
Gm18934	0	0	0	0	0	0	0	0	0	0
Gm47173	0	0	0	0	0	0	0	0	0	0
Olfr942-ps1	0	0	0	0	0	0	0	0	0	0
4930444F02Rik	0.00864258	0.00938473	0	0	0	0	0	0	0	0
Gm47092	0	0.0177833	0.0201909	0	0	0	0	0	0	0.0221077
Gm17950	0	0	0	0	0	0	0	0	0	0
Gm48853	0.136827	0	0.506076	0.463134	0.703542	0.784905	0.804508	0.543662	0.661981	0.184706
Gm48091	0	0	0	0	0	0	0	0	0	0
Gm5171	0.146885	0.136711	0.0258701	0.165724	0.203798	0.0722224	0.205628	0.138957	0.203039	0.056652
Gm8106	0	0	0	0	0	0	0	0	0	0.0766372
Gm35657	0	0	0	0.101618	0	0	0	0	0	0
Gm19228	0	0	0	0	0	0	0	0	0	0
Gm47931	0	0	0	0	0	0.0597629	0	0	0	0
Gm48702	0.0741363	0.0805022	0.0914012	0	0.0847071	0	9.70595e-16	0.196379	0	0.050039
C230053D17Rik	0	0	0.0325968	0	0	0	0	0	0.0159895	0
D730003K21Rik	0	0	0	0	0.159129	0	0	0	0	0
Gm18391	0	0	0	0	0	0	0.0294796	0	0	0
4930405J17Rik	0	0	0.118085	0	0.0273599	0	0	0	0	0
BC049987	0.0646869	0	0	0	0	0	0	0	0	0
Gm47786	0	0	0	0	0	0	0	0	0	0
Gm18228	0	0	0	0	0	0.124894	0	0	0	0
Gm48092	0.0811245	0.0251687	0.0428644	0	0.0595896	0.146258	0.242281	0	0.0140173	0.0156445
Gm6607	0	0.0982957	0	0	0	0	0	0	0.218979	0
Gm39456	0	0	0	0	0	0	0	0	0	0
Gm29761	0	0	0	0	0	0.0351365	0	0	0.0370423	0
Gm48229	0	0	0	0	0	0	0	0	0	0
Gm47468	0	0	0	0.0545604	0	0	0	0	0	0
Gm47214	0	0	0	0	0	0	0.031236	0	0	0
Gm31432	0	0	0	0	0	0	0	0	0	0
Gm18541	0.0551888	0.119855	0	0	0.15765	0	0.0721099	0	0.0667518	0
Gm47783	0	0	0	0	0	0	0	0	0	0
Tpi-rs5	0	0	0	0	0	0.0440114	0	0	0	0
Gm47785	0	0	0	0	0	0	0	0	0	0
Gm47856	0.168702	0.0261698	0.118852	0	0.165496	0.0829502	0.377875	0	0.0874493	0.0325335
Gm39326	0.332368	0.120303	0.13659	0.0739517	0.126591	0.105371	0.0361895	0	0.134002	0.0747785
Gm39318	0.0390235	7.54266e-159	0.0610495	2.89743e-135	0.206336	0.0604421	0.142451	3.71263e-154	2.17448e-145	1.93557e-182
Gm2829	0	0	0	0	0	0.0682663	0	0	0	0
Gm8171	0	0	0	0	0	0	0	0	0	0
Gm48271	0	0	0	0	0	0	0	0	0	0
Olfr949-ps1	0	0	0	0	0	0	0	0	0	0
Gm31992	0	0	0	0	0.0196789	0	0	0	0	0
Gm48198	0	0	0	0	0	0	0	0	0	0
Gm48821	0	0	0	0	0	0	0	0	0	0
Gm39436	0	0	0	0	0	0	0	0	0	0
Gm5119	0	0	0	0	0	0	0	0	0	0
Gm6667	0	0.0571651	0	0	0	0	0.171964	0	0	0
Gm33700	0	0	0	0	0	0	0	0	0	0
Gm33053	0	0	0	0	0	0	0	0	0	0
Gm47079	2.33646e-07	0.00921102	2.63237e-32	0.0215636	4.95278e-12	1.92173e-22	1.89836e-07	8.44207e-16	7.67408e-19	6.35184e-08
Gm47508	0.0316252	0.02138	0.0401476	0.0555373	0.0464081	0.246561	0.266733	0.0133771	0.0761136	0.0437548
Olfr931-ps1	0	0	0	0	0	0	0	0	0	0
Gm7395	0	0	0	0	0	0	0	0	0	0
4930401A07Rik	0	0	0	0	0	0	0	0	0	0
Gm47179	0	0.0175606	0	0.0547387	0	0	0	0	0.0195602	0
4930543K20Rik	0	0	0	0	0	0	0	0	0	0
Gm48736	0	0	0	0	0	0.266132	0	0	0	0
Gm47141	0	0	0	0	0	0	0	0	0	0
Gm20275	0.0226215	0.106155	0.0791486	0	0.118346	0.121258	0.184637	0.068443	0.0348708	0
Olfr1084	0	0	0	0	0	0	0	0	0	0
Gm5364	0	0	0	0	0.0381624	0.0383182	0.0218196	0	0.0403965	0.0450858
Gm46138	0	0	0	0	0	0	0	0	0	0
Olfr1005-ps1	0	0	0	0	0	0	0	0	0	0
Gm48729	0	0	0	0	0	0	0	0	0	0
Gm48407	0	0	0	0	0	0	0	0	0	0
Gm31497	0	0	0.0573765	0	0.13294	0.0533932	0.121615	0	0.0562892	0
Gm38661	0	0.00554543	0	0	0	0	0	0	0	0
Gm47345	0	0	0	0	0	0	0.00913688	0	0	0
Gm19178	0.016323	0.0177247	0.0201244	0.0368335	0.0279767	0.0187273	0	0	0	0
Gm47723	0.0204206	0.0443482	0	0.02304	0	0.0702852	0.0533633	0	0	0.0551324
Olfr1252	0	0	0	0	0	0	0	0	0	0
Gm47176	0	0	0	0	0	0	0	0	0	0
Gm18305	0	0	0	0	0	0	0	0	0.0168762	0
Gm36799	0	0	0	0	0	0	0	0	0	0
Gm48677	0.0483576	0	0	0	0.0552547	0.110961	0.189553	0	0	0.130558
Gm8959	0	0	0	0	0	0	0.0679425	0	0	0.0701948
Gm47262	0	5.00068e-05	0	0	0	0	0	0	0	0
Gm32281	0	0	0	0	0	0	0	0	0.0519718	0
Gm47517	0	0	0	0	0	0	0	0	0	0
Gm47638	0	0	0	0	0	0	0	0	0	0
Gm46218	0.358805	0.316135	0.155465	0.182896	0.427301	0.286805	0.391489	0.24514	0.338798	0.554056
Gm48159	3.02348e-06	2.81233e-05	0.000111819	1.29426e-05	0.00146968	0.165697	5.44559e-06	1.14241e-05	7.5151e-41	0.10445
Gm48125	0	0	0	0	0	0	0	0	0	0
Gm47981	0	0	0	0	0	0	0	0	0	0
Gm39469	1.09492	1.81837	1.82635	1.23536	2.31818	1.69955	2.56671	0.938338	1.40222	1.65194
Gm48563	0	0	0	0	0	0.0203433	0	0	0	0
Gm48801	0	0	0	0	0	0	0	0	0	0
Gm18729	0	0	0	0	0.0273159	0	0	0	0	0
Gm47789	0	0	0	0	0	0	0	0	0	0
Gm47800	0	0	0	0	0	0	0	0	0	0
Gm47496	0	0	0	0	0.0699513	0	0.039995	0	0	0
Gpx4-ps2	3.11557	2.27659	0.308796	0.42839	0.58394	0.403596	0.848083	0.603451	0.734784	0.411392
Gm35552	0	0	0	0	0	0	0	0	0	0
Gm47680	0	0	0	0	0	0	0	0	0	0
Gm47481	0.313202	0.136038	0.0772283	0.0706753	0	0.646801	0.450155	0	0.0757648	0.169119
Gm18508	0	0	0	0	0	0	0	0	0	0
Gm18705	0	0	0	0	0	0.037311	0.021246	0	0	0.0439007
Gm47663	0	0	0	0	0	0	0	0	0	0
-	0	0	0	0	0	0	0	0	0	0
Gm48902	0.0503247	0	0	0	0	0	0	0	0	0.0679344
Gm47436	0	0	0	0	0	0	0	0	0	0
Gm48345	0	0	0	0	0	0	0	0	0	0
Olfr1007-ps1	0	0	0	0	0	0	0	0	0	0
Timm29-ps1	0	0	0	0	0	0	0	0	0	0
Gm48330	0	0	0	0	0	0	0	0	0	0
Gm18160	0	0	0	0	0	0	0	0	0	0
Gm35835	0.0177261	0.0384967	0.0327817	0	0.0151908	0.0610114	0.0422697	0.0541352	0.01072	0
Gm34655	0.670779	0.303417	0.637596	0.56987	1.14188	2.0559	2.05621	0.897167	0.639097	0.750313
Gm31374	0	0	0	0	0	0	0	0	0	0
Gm47046	0	0	0	0	0	0	0	0	0	0
Gm48362	0	0	0	0	0	0	0	0	0	0
Gm7368	0	0.0878505	0	0	0.138664	0	0.105709	0	0	0
Gm49628	0.625745	0.334074	0.85451	0.829206	1.05802	1.19632	1.15355	0.275275	0.459724	0.768464
Gm47081	0	0	0	0	0.108739	0	0	0	0	0
Gm48255	0	0	0	0	0	0	0	0	0	0
Gm48652	0	0	0	0	0	0	0	0	0	0
D030045P18Rik	0.515868	0.322373	0.326544	0.381887	1.09735	0.64305	0.765501	0.895023	0.321212	0.652215
Gm47100	0	0	0	0	0	0	0	0	0	0
4933411E02Rik	0	0	0	0	0	0	0	0	0	0
Gm47427	0.232329	0	0	0	0.0530929	0.0533096	0	0	0	0
Olfr1064-ps1	0	0	0	0	0	0	0	0	0	0
Olfr1010	0	0	0	0	0	0	0	0	0	0
Gm48431	0	0	0	0	0	0	0	0	0	0
Olfr897-ps1	0	0	0	0	0	0	0	0	0	0
Gm7642	0	0	0.0202356	0	0.0093771	0	0.0107229	0.0217385	0.0198521	0.0443131
Gm47416	0	0.0186365	0.0423193	0	0	0	0	0	0	0.0231684
Gm48739	0	0.0746322	0.0847366	0	0	0	0.0898036	0	0.0831308	0.185562
Olfr1108-ps1	0	0	0	0	0	0	0	0	0	0
Cbx3-ps8	0	0	0	0.122263	0	0	0.0353971	0	0	0.0731409
Gm47237	0	0	0	0	0	0	0.0252573	0	0	0
Gm19611	0	0	0	0	0	0	0	0	0	0
Gm40639	0.0475065	0.0515858	0	0	0	0	0	0	0	0
Gm18585	0	0	0	0	0	0	0	0	0	0
Gm47392	0	0	0	0	0	0	0	0	0	0
Gm48335	0.015582	0.0169201	0	0	0.0356089	0.0268157	0	0.0103187	0	0
Gm48822	0.0125228	0	0.0308783	0	0.050081	0.0143673	0	0.0663432	0.0454397	0.0338095
Gm48273	0	0	0	0	0	0	0	0	0	0
Gm47085	0	0	0	0	0	0	0	0	0	0
Gm40638	0	0	0	0	0	0	0.0284422	0	0	0
Gm48840	0.230366	0.258126	0.219651	0.113763	0.301039	0.320679	0.249124	0.288225	0.288392	0.306474
Gm48393	0	0	0	0	0	0	0	0	0	0
Gm33104	0	0	0	0	0.0913222	0	0	0	0	0
Gm47857	0	0.0332468	0	0	0.05685	0.00878187	0.060008	0.0506895	0	0.0413315
Gm48007	0.213609	0.463901	0.175569	0.40168	0.0813582	0	0.046517	0.0943044	0.172242	0.192236
Gm48434	0	0	0	0	0.0318857	0	0	0	0	0
B020014A21Rik	0	0	0	0	0	0	0	0	0	0
4921534A09Rik	0.0476018	0.0129223	0.0146718	0.0402807	0.0203966	0.0819195	0.0233238	0	0.0575752	0.128517
Gm47068	0	0	0	0	8.64793e-08	0.0976048	0	0	0	0
Olfr1080	0	0	0	0	0	0	0	0	0	0
Gm47192	0	0	0	0	0	0.182165	0.10373	0	0	0
Gm48611	0.0697259	0.0126188	0	0.0131116	0.0464744	0.119994	0.0683281	0	0	0
Gm36198	0	0.0775027	0.175992	0.402645	0.0815537	0.327547	0.186516	0.094531	0	0.0963491
2310003N18Rik	0	0	0	0	0	0	0	0	0	0
Gm33056	0	0	0	0	0	0	0	0	0	0
Gm48862	0	0	0	0	0	0	0	0	0	0
Dppa5b	0	0	0	0	0	0	0	0	0	0
Gm48858	0	0	0	0	0	0	0	0	0	0
Gm35177	0	0	0	0.0537722	0	0	0	0	0	0
Gm47499	0	0	0	0	0	0	0	0	0	0
Gm40518	0	0.00791717	0.0179442	0.0246444	0	0	0	0	0	0
Gm47858	0	0	0	0	0	0	0	0	0	0
Gm5917	0	0	0	0	0.0235272	0	0	0	0	0
Gm48506	0	0	0	0	0	0	0	0	0	0
Gm48114	0	0.0262407	0.00993114	0	0.0138061	0.0277251	0.0421	0.0106687	0	0.130487
Gm47757	0	0	0	0	0	0	0	0	0	0
Gm19936	0	0	0	0	0	0	7.1885e-08	0.0938096	0	0
Gm48640	0	0	0.161974	0	0	0	0	0	0	0.177351
Gm8834	0	0	0	0	0.0300234	0	0	0	0.063562	0
Gm19212	0	0	0	0	0	0	0	0	0	0
Gm47629	0	1.0833e-27	2.75654e-32	0	8.36613e-123	0	9.51627e-60	0	0	0
1700124M09Rik	0	0	0	0	0	0	0	0	0	0
Olfr274-ps1	0	0	0	0	0	0	0	0	0	0
Gm48477	0	0	0	0	0	0	0	0	0	0
Gm47029	0	0	0.137102	0	0.0635325	0	0	0	0	0
Gm30674	0	0	0	0	0	0	0	0	0	0
Gm19174	0	0	0	0	0	0	0	0	0	0
Gm9856	1.0379	0.909224	1.02203	0.705824	1.96029	2.35688	2.77656	0.95195	1.17436	1.35078
Gm47604	0	0	0	0	0	0	0	0	0	0
Olfr1333	0	0	0	0	0	0	0	0	0	0
Nudt8	16.9774	11.6347	11.1287	12.3846	13.1195	16.0739	16.6583	13.1952	13.642	11.5113
Gm39384	0	0	0	0	0	0	0.0261071	0	0	0
Gm47001	0	0	0	0	0	0	0	0	0	0
Gm18226	0	0	0	0	0	0	0	0	0	0
Olfr1088-ps1	0	0	0	0	0	0	0	0	0	0
Gm48834	0	0	0	0	0	0	0	0	0	0
Gm7439	0	0.0386121	0	0	0	0	0.0232307	0.0470957	0	0
Gm33332	0	0	0	0	0	0	0	0	0	0
Gm47198	0	0	0	0	0	0	0	0	0	0
Supt4b	0.0845915	0.0918551	0.104291	0.0954418	0.0676036	1.16046e-06	0.297391	0	0	0
Gm47062	0.0550865	0	0.0339575	0.0310762	0	0.0316001	0	0.072959	0	0
Gm20953	0	0.012334	0.0420117	0	0.0259574	0.0130317	0.00742065	0.0300879	0	0
Gm47255	0	0	0	0	0.034832	0.349742	0.119492	0	0	0
Gm40608	0	0	0	0	0	0	0	0	0.164736	0
Gm19208	0	0	0	0	0	0	0	0	0	0
Gm47174	0	0	0	0	0	0	0	0	0	0
Olfr156	0	0.0465696	0.164362	0.0304819	0.0308694	0.0309958	0.110611	0.107347	0	0.023032
5830462O15Rik	0.215286	0.019481	0.0442371	0	0.0204993	0.0617491	0.0351618	0	0.0650982	0
Gm48130	0	0	0	0	0	0	0	0	0	0
Gm48093	0	0	0	0	0.0605828	0	0.138554	0	0	0
Gm48598	0	0	0	0	0	0	0	0	0	0
Olfr991-ps1	0	0	0	0	0	0	0	0	0	0
Gm47204	0.262793	0.691952	2.78948e-07	0.405908	0.166111	4.46184e-05	0.435899	0.410884	0.36832	0.178462
Gm35940	0.0623138	0.0407226	0.083425	0.17541	0.0933485	0.0390076	0.105136	0.172154	0.12727	0.151462
Gm48565	0	0	0	0	0.00994908	0	0	0	0	0
Gm47679	0	0	0	0	0	0	0	0	0	0
Gm47131	0	0	0	0	0	0	0	0	0	0
Olfr953-ps1	0	0	0	0	0	0	0	0	0	0
Gm20276	0.0336385	0.109581	0	0	0.0256241	0.11578	0.0805791	0.0148508	0	0
Gm47048	0	0	0	0	0	0.109887	0	0	0	0
Gm29909	0	0	0	0	0	0	0	0	0	0
Gm7444	0.0366865	0	0	0	0.013973	0	0.0159782	0	0	0.0165079
Olfr908	0	0	0	0	0	0	0	0	0	0
Gm35371	0	0	0	0	0	0.0588339	0	0	0	0
Gm47963	0.470856	0.436097	0.648804	0.218751	0.332301	1.77951	1.15806	0.29347	0.435506	0.168252
Gm18789	0	0	0	0	0	0	0	0	0	0
Gm36251	0	0	0	0	0	0	0	0	0	0
2610028D06Rik	0.173331	0.0376429	0.0213697	0	0.277273	0.636355	0.441626	0.229567	0.104823	0.0935931
I730028E13Rik	0	0	0	0	0	0	0	0	0	0
Olfr1075-ps1	0	0	0	0	0	0	0	0	0	0
Gm47108	0.0106882	0.0462686	0.0383101	0.0714091	7.44902e-09	0.109578	0.028019	7.8345e-09	0.0261362	2.66195e-09
Gm8767	0.0554983	0.0301319	0.136846	0.125234	0.0951206	0.095509	0.0543857	0.110257	0	0.149836
Gm47674	0	0	0	0	0	0	0	0	0	0
Gm47122	0	0.0918551	0	0	0.0966562	0	0	0	0	0
Gm48272	0.264317	0.191342	0.434495	0	0.226511	0.202165	0.316577	0.233383	0.0532827	0.0594677
Gm33619	0	0	0	0	0	0	0	0	0	0
Gm10826	0	0	0	0	0	0	0	0	0	0
Gm31562	0.0216175	0	0	0	0	0	0	0	0	0
Gm20734	0	0	0	0	0	0	0	0	0	0
Gm7588	0	0	0.064109	0	0.118831	0.178975	0.101914	0.0688702	0.062894	0
Gm32468	0	0.0683073	0	0	0	0	0	0	0	0.169835
Gm47795	0	0	0	0	0	0	0	0	0	0
Gm3126	0	0	0	0	0	0	0	0	0	0
Gm48462	0	0	0	0	0	0	0	0	0	0
Gm48314	0.0433612	0.094169	0.0133648	0.0366923	0.030966	0.012437	0.0566559	0	0.0262231	0
Olfr941-ps1	0	0	0	0	0	0	0	0	0	0
Gm39404	0	0	0	0	0	0	0.0619732	0	0	0
Gm1715	0	0	0	0	0	0	0	0	0	0.0393725
Olfr50	0	0	0	0	0	0	0	0	0	0
Gm36367	0	0	0	0	0	0	0	0	0	0
Gm48391	0	0	0	0	0	0	0	0	0	0
Gm47185	0	0	0	0	0	0	0	0	0	0
Gm2981	0.0855665	0	0	0.096542	0.146656	0.0981697	0.111802	0.0566642	0.0517472	0
Gm5922	0.0172325	0	0	0.0194429	0.0492257	0	0.011258	0	0.125058	0
Olfr1244-ps1	0	0	0	0	0	0	0	0	0	0
Gm47234	0.0653281	0.177344	0.120812	0	0.205275	0.449701	0.170715	0	0.316062	0.0881875
Gm47458	0	0	0	0	0	0	0	0	0	0
Olfr1543-ps1	0	0	0	0	0	0	0	0	0	0
Gm34322	0	0	0	0	0	0	0	0	0	0
Gm48066	0	0	0	0	0	0	0	0	0	0
Gm33054	0	0	0	0	0	0	0	0	0	0
Gm47502	0	0	0	0	0	0	0	0	0	0
Gm47235	0	0	0	0	0	0	0	0	0	0
Gm47000	0.0619866	0.0673093	0	0.209812	0	0.0711166	0	0	0	0.0836769
Gm3011	0	0	0	0	0	0	0	0	0	0
Gm18252	0	0	0	0	0	0	0	0	0	0
2210414F02Rik	0	0	0	0	0	0	0	0	0	0
Gm47106	0	0	0	0	0	0	0	0	0	0
Gm47598	0	0	0	0	0	0	0	0.0129528	0.0236578	0
Gm46197	0	0	0	0	0	0	0	0	0	0
Gm4780	0	0	0	0	0.0136579	0	0	0	0	0
Gm48173	0	0	0	0	0	0	0	0	0	0
Gm34184	0	0	0.0269857	0.024696	0	0	0.00714986	0.043485	0.0397116	0
Gm47877	0	0	0	0	0	0	0	0	0	0
Gm47084	0	0	0	0	0	0	0	0	0	0
Gm20139	0.0152734	0.0161732	0	0	0	0	0	0	0	0
4930545L08Rik	0	0	0	0	0.0899108	0	0.102814	0.277914	0	0
D030034A15Rik	0.1352	0.171278	0.194468	0.118644	0.0729507	0.10341	0.0441635	0.0596887	0.0908488	0.0912551
Gm39317	0	0	0	0	0	0	0	0	0.143156	0
Gm3442	0	0	0	0	0	0	0	0	0	0
Gm36033	0	0	0	0	0.15903	0.0532249	0.22245	0	0	0
Gm33838	0.264429	0	0.0465727	0.042621	0.215816	0.130019	0.246789	0.30019	0.137071	0.050994
Gm47238	0	0	0	0	0	0	0	0	0	0
Gm46102	0	0	0	0	0	0	0	0	0	0
Gm47253	0	0	0	0	0	0	0	0	0	0
Zfp660	0.778192	0.77341	0.733268	0.426728	1.13453	1.18398	1.04849	0.591078	0.609435	0.704552
Gm30285	0	0	0	0	0	0	0	0	0	0
Gm47676	0.0302204	0	0	0.0170484	0.051796	0	0	0.0200127	0	0
Gm30313	0	0	0	0	0	0	0	0	0	0
Gm48714	0	0	0	0	0.0117718	0.0236397	0.0403836	0.109161	0	0
Gm35501	0	0	0.233756	0	0	0	0	0	0	0
Gm48646	0	0	0	0	0	0.0277401	0	0	0	0
Gm47596	0	0	0	0	0	0	0	0	0	0
Olfr1266-ps1	0	0	0	0	0	0	0	0	0	0
Gm9068	0	0	0	0	0	0	0	0	0	0
Olfr977-ps1	0	0	0	0	0	0	0	0	0	0
Gm36435	0	0	0	0	0	0	0	0	0	0
Gm47964	0	0	0	0	0	0	0	0	0	0
Gm48743	0	0	0	0	0	0	0	0	0	0.0584559
Gm35028	0	0	0	0.0129494	0	0	0	0	0	0
Gm47112	0.0203041	0.0439448	0.0251396	1.42999e-174	0.438012	0.0836811	0.351363	0.154152	0.158773	0.0822502
Gm20300	1.60542	1.61206	1.36209	1.0128	0.917195	1.01997	1.11084	1.3375	1.02309	1.64287
Gm47498	0	0	0	0	0	0	0	0	0	0
Gm30934	0.947187	0.665227	1.71286	1.80462	1.57578	2.96025	2.97539	0.623015	0.539242	0.675212
Gm48274	0	0	0	0	0	0	0	0	0	0
Gm48292	0	0	0	0	0	0	0	0	0	0
Gm7607	0	0.0622415	0.141337	0	0.0654949	0	0.0374471	0	0	0.23213
Gm48671	0	0	0	0	0.0229542	0	0	0	0	0
Gm47168	0	0.0481211	0	0	0	0	0	0	0	0
9430081H08Rik	1.19783	1.06419	0.850266	0.696212	1.28571	1.4159	1.63623	1.82683	1.93173	0.685987
Gm49427	0	0	0	0	0	0.0601853	0	0	0	0
Gm30698	0.0464222	0.0504083	0.240378	0.104753	0.256751	0.106519	0.122086	0.123443	0.0717628	0.0759326
Gm48651	0	0	0	0	0	0	0	0	0	0
Gm17875	0	0	0	0	0	0	0	0	0	0
Olfr1119-ps1	0	0	0	0	0	0	0	0	0	0
Gm34425	0.0223749	0.145777	0.110343	0.0252449	0.10277	0.0256705	0.0438528	0.0296344	0.0270628	0.0604088
Gm18165	0	0	0	0	0	0	0	0	0	0
Gm47203	0	0	0	0	0	0	0	0	0	0
Gm34069	0	0	0	0.0137239	0	0.0139553	0	0	0	0.01642
Gm48057	0	0	0	0	0	0	0	0	0	0
Gm47535	0	0	0	0	0	0	0.0509792	0	0	0
Gm48189	0	0	0	0	0	0	0	0	0	0
1700016J18Rik	0.119243	0	0.147013	0	0.344717	0.136807	0.0821081	0.157932	0	0.4976
Gm8512	0	0	0	0	0	0	0	0	0	0
Gm5023	0	0	0	0	0	0	0	0	0	0
Gm3318	0	0	0	0	0	0	0	0	0	0
Gm48737	0.0385272	0.0278903	0	0.0289793	0	0.0442018	0.10068	0	0	0
Gm17795	0	0	0	0	0.0224084	0	0	0	0	0
Gm30933	0	0	0	0	0	0	0	0	0	0
Gm36855	0	0	0	0	0.0120644	0	0	0	0	0
Gm47037	0	0	0	0	0	0	0	0	0	0
Btf3-ps15	0	0	0	0	0	0	0	0	0	0
Gm18703	0	0	0	0	0	0	0	0	0	0
Gm47144	0	0	0	0	0	0	0	0	0	0
Gm48065	1.16021e-107	0.00780846	0	0	0.00821661	0	0	0	0	0
A730065G17Rik	0	0	0	0	0	0.0102144	0	0	0.0107683	0
Gm6545	0	0	0	0	0	0	0	0	0	0
Gm34005	0	0	0	0	0	0	0	0	0	0
Gm49332	0	0	0	0	0	0	0	0	0	0
Gm3523	0.106041	0	0	0	0	0	0	0	0	0
Gm5949	0	0	0	0	0	0	0	0	0	0
Gm48373	0	0	0	0	0	0	0	0	0	0
Gm39329	0	0	0	0	0	0	0.0243078	0	0	0
Gm5010	0	0	0	0	0	0	0	0	0	0
Gm49338	3.77228	3.722	4.67251	5.32415	5.90052	5.63474	6.39196	6.73207	4.72065	6.1954
Gm47542	0	0	0.0157582	0.0288421	0.0511159	0.0146642	0.00835023	0	0.0309191	0.0172541
9930024M15Rik	0.298755	0.0998177	0.169997	0.103715	0.262588	0.26366	0.307779	0.0152186	0.13898	0.23267
Gm48142	0.10896	0	0.0671673	0.0614681	0.0311251	0.187513	0.249143	0.216468	0	0
Gm5831	1.28873e-47	7.04611e-36	1.7574e-110	1.60758e-105	6.02076e-91	1.75515e-93	1.64623e-93	9.97085e-94	0	1.84116e-104
Gm47670	0	0	0	0	0	0	0	0	0	0
Gm2553	0	0	0	0	0	0	0	0	0	0
Gm47497	0	0	0	0	0	0	0	0	0	0
Gm47115	0	0	0	0	0	0	0	0	0	0
Gm48131	0	0	0	0	0	0	0	0	0	0
Gm47134	0	0	0	0	0	0	0	0	0	0
Gm48193	0	0	0	0	0	0	0	0	0	0
Gm35454	0	0	0	0	0	0	0	0	0	0
Gm33699	0.0256848	0.0464837	0	0.00965977	0.00489134	0	0.0055933	0	0.0103554	0.0115575
Gm2774	0	0	0	0.0287554	0.0145607	0	0.0166503	0	0	0
Gm26564	0	0.085294	0	0	0	0	0	0	0	0
Gm5120	0.0245995	0.0133559	0.0151641	0.0277548	0.007027	0.0282228	0.0160709	0.0325807	0	0
Gm48490	0	0	0	0	0	0	0	0	0	0
Gm18820	0	0	0	0	0	0	0	0	0	0
Gm47229	0	0	0	0	0	0	0	0	0	0
Gm47197	0	0	0	0	0	0.0115592	0	0	0	0.0408021
Gm48814	0.077121	0	0	0	0.0881204	0.0884801	0.0251917	0.0510713	0.0466397	0
Gm47887	0	0	0	0.0258687	0	0	0	0	0	0
Olfr1337	0	0	0	0	0	0	0	0	0	0
Gm48855	0.277943	0.262443	0.402266	0.177249	0.1726	0.346611	0.773693	0.304099	0.453108	0.407827
Gm48849	0	0	0	0	0.0353399	0	0.0404116	0	0	0
Gm7293	0.177026	0.088059	0.145406	0.0830682	0.0122868	0.033828	0.201693	0.0781029	0.0356628	0.0796052
Gm46136	0.129392	0.269355	0.046271	0.122306	0.0950334	0.102308	0.0513135	0.0852957	0.192694	0.10452
Gm47803	0	0	0	0	0	0	0	0	0	0
4930553I21Rik	0.0511924	0	0	0	0.0292469	0.234931	0.100332	0.0678016	0.123836	0
Tpi-rs4	0	0	0	0	0	0	0.0269411	0	0	0.0556685
Gm39321	0	0	0	0	0	0	0	0	0	0
Gm48468	0	0	0	0	0	0	0	0	0	0
Gm34004	0	0	0	0	0	0	0	0	0	0
Gm47815	0.0395624	0.0214798	0	0	0	0	0.0129231	0.0261991	0	0.103036
Gm39302	0.0466849	0	0	0	0.133358	0	0.121998	0.309158	0	0.252084
Gm48297	0	0	0	0	0	0	0	0	0	0
Olfr1240	0	0	0	0	0	0	0	0	0	0
Gm19640	0	0	0	0	0	0	0	0	0	0
Gm47233	0	0	0	0	0	0	0	0	0	0
Rps2-ps3	0	0	0	0	0	0	0	0	0	0
Olfr996	0	0	0	0	0	0	0	0	0	0
Gm39348	0	0	0	0	0	0	0	0	0	0
Gm48124	0	0	0	0	0	0	0	0	0	0
Gm35430	0	0.0488132	0	0	0	0	0	0	0	0
Gm48486	0	0	0	0	0	0	0	0	0	0
Gm49661	2.14783e-13	2.22207e-15	1.18374e-116	8.11044e-06	2.98915e-09	7.09669e-91	6.60631e-05	1.61994e-05	0.455943	3.97304e-40
Gm48135	0	0	0	0	0	0	0	0	0	0
Gm19709	0	0	0	0	0	0	0	0	0	0
Gm48293	0.336133	0.223896	0.593156	0.387732	0.622603	1.92988	0.898036	0.266206	0.166262	0.0927807
Olfr947-ps1	0	0	0	0	0	0	0	0	0	0
Gm6015	0	0	0	0	0	0	0.024461	0	0.0226434	0
Gm47128	0	0	0	0	0	0	0	0	0	0
Gm35288	0	0	0	0	0	0.0249468	0	0.0143995	0	0
Gm47180	0	0	0	0	0	0	0	0	0	0
Gm48215	0	0	0	0	0	0	0	0	0.13203	0
Gm47581	0	0	0	0	0	0	0	0	0	0
Gm10608	0.0878449	0	0.162454	0.297338	0.200747	0.100784	0	0.0581729	0.2125	0.296459
Gm34263	0	0	0	0	0	0.112425	0	0	0	0
Gm47875	0	0	0	0	0	0	0	0	0	0
Gm33728	0	0	0	0	0	0	0	0	0	0
Gm47178	0	0	0	0	0	0	0	0	0.105007	0
Gm48275	0	0	0	0	0	0	0	0	0	0
Gm48719	0	0	0.202804	0	0	0	0	0	0.298442	0
Gm47320	0.0747899	0	0	0	0	0	0.0977209	0.19811	0.271379	0
Gm39307	0.0286322	0	0	0.0323048	0.0163579	0.0656988	0	0.0379218	0.0346311	0
Gm8125	0	0	0	0	0	0	0	0	0	0
Gm48197	0	0	0	0	0	0	0	0	0	0
Gm7529	0	0	0	0	0	0.0718289	0	0	0	0
Gm18378	0	0	0	0	0	0	0	0	0	0
Gm48233	0	0	0.0983157	0	0.0151864	0	0.104195	0.0352058	0	0
5330432J10Rik	0.154315	0.167566	0.0259435	0.0633123	0.360663	0.241424	0.242871	0.0371603	0.110291	0.0757501
Gm47867	0	0	0	0	0	0	0.0288225	0	0	0
Gm48654	0	0	0	0	0	0	0	0	0	0
Gm47044	0	0	0	0	0	0	0	0	0	0
Gm48711	0	0	0	0	0.188479	0	0	0	0	0
Gm46999	0	0	0	0	0	0.186657	0	0	0	0
Gm47133	0	0	0	0	0	0	0	0	0	0
Gm34158	0	0	0	0	0	0	0	0	0	0
Gm47089	0	0	0	0	0	0	0	0	0	0
Gm18669	0	0	0	0	0.0218035	0	0.0249327	0	0	0
Gm47790	0	0	0	0	0	0	0	0	0	0
Gm20149	0	0	0.0219593	0	0	0.0613045	0.116363	0	0.107716	0
Gm48789	0	0	0	0	0	0	0	0	0	0
Gm39323	0	0	0	0	0.0115317	0.0115788	0	0	0	0
Gm47054	0	0	0.0168305	0	0	0	0	0	0	0
A730043L09Rik	0	0.0534955	0	0	0	0.0282696	0	0	0	0.0332624
Gm47069	0	0	0	0	0	0.0899997	0.0256242	0	0	0
4930591E09Rik	0	0	0	0	0	0	0	0	0	0
Gm4657	0	0	0	0	0	0	0	0	0	0
Gm31614	0.137844	0.0399148	0	0.0725783	0.0105003	0.0316294	0.0240144	0.0730268	0	0
Gm19113	0	0	0	0	0	0	0	0	0	0
Olfr1248	0	0	0	0	0	0	0	0	0	0
Gm39312	0	0	0	0	0	0	0	0	0	0
Gm19121	0.0871573	0.157735	0.214909	0.0983372	0.0663921	0.133326	0.39858	0.115435	0.281116	0.23531
Gm8155	0	0	0	0	0	0	0	0	0	0
Gm4668	0	0	0	0	0	0	0	0	0	0
Gm47130	0	0	0	0	0	0	0	0	0	0
Gm39388	0.114089	0	0.175822	0	0.0162951	0	0	0	0.0689962	0
4930517E14Rik	0.0600991	0.102102	0.0893889	0.0802344	0.017979	0.0822278	0.0794418	0.0539972	0.0730384	0.103141
Olfr1114-ps1	0	0	0	0	0	0	0	0	0	0
Gm47717	0	0	0	0	0	0	0.148073	0	0	0
Gm47818	0	0	0.0267198	0.0244526	0	0	0	0	0	0.0146282
Gm18671	0	0	0	0	0	0	0	0	0	0
Gm47317	0	0	0	0	0	0	0	0	0	0
Gm34654	0.0554983	0	0	0	0	0	0	0	0	0
Gm48717	0.0276973	0.0601513	0.0341476	0	0.0316477	0.031777	0.0904738	0.0366837	0.0335004	0
Gm48094	0	0	0	0	0.0564966	0.0872334	0.0402033	0	0.0459828	0
Gm21089	0	0	0	0	0	0	0	0	0	0
Gm34397	0	0	0	0	0.0479186	0.0997338	0	0	0	0
Olfr1328	0	0	0	0	0	0	0	0	0	0
Gm47714	0	0	0	0	0	0	0	0	0	0
Gm47354	0	0	0	0	0	0	0	0	0	0
Gm7680	0	0	0	0	0	0	0	0	0	0
E030022I16Rik	0.0322035	0.0932499	0.185281	0.0363341	0.116522	0.270942	0.287528	0.0995207	0.0649178	0.043472
Gm47784	0	0	0	0	0	0	0	0	0	0
Gm30570	0	0	0	0	0	0	0	0	0	0
Gm18292	0	0	0	0	0	0	0	0	0	0
Gm47126	1.14373e-06	0	0	0.124533	0.146729	0	0.0906659	0.87054	0	0.0636308
Gm47933	0	0	0	0	0	0	0	0	0	0
Gm47066	0	0	0	0	0	0	0	0	0	0
Gm48127	0	0	0	0	0	0	0	0	0	0
Gm7787	0	0	0	0.048692	0	0	0	0	0	0
Olfr789	0	0	0	0	0	0	0	0	0	0
Gm47409	0	0	0	0	0	0	0	0	0	0
Gm29824	0	0	0	0	0	0	0	0	0	0
Gm47778	0	0	0	0	0	0	0	0	0	0
Gm32743	0	0.054278	0	0	0	0	0	0	0	0
Gm47239	0.168702	0.0915941	0	0	0.0240954	0.185179	0.495961	0	0.0000000000000000000000000000000000000000000000000000000000000000000000000000000000000000000000000000000000000000000000000000000000000000000000000000000000000000000000000000000000000000000000000000000000000000000000000000000000000000000000000000000000000000000000000000000000000000000000000000000000000000213227063116871	0
Gm48830	0	0	0	0	0	0	0	0	0	0
Gm47528	0	0	0	0	0	0	0	0	0	0
E230034D01Rik	0.09848	0	0	0	0.014636	0	0	0	0	0
Gm47334	0.130226	0	0	0	0	0	0	0	0	0
Gm47051	0	0	0	0	0	0	0	0	0	0
Gm18745	0	0	0	0	0	0	0	0	0	0
Gm5122	0.0545363	0	0	0.0470507	0.0341871	0.264198	0.0931373	0.276156	0	0.0489692
Gm48604	0.319001	0.319747	0.196645	0.27686	0.147201	0.577132	0.657274	0.308749	0.341317	0.513438
Gm48627	0.307685	0.119323	0.162574	0.148779	0.37668	0.453862	0.674824	0.232864	0.398733	0.0296678
Gm34006	0	0.332181	0.0499738	0.0698648	0.0727404	0.354598	0.0505681	0.0536853	0.109656	0.0547179
Gm47215	0	0	0	0	0	0	0	0	0	0
Olfr1092-ps1	0	0	0	0	0	0	0	0	0	0
2010001M07Rik	0	0	0	0	0	0	0	0	0	0
Gm6082	0	0	0	0	0	0	0	0	0	0
Gm3473	0	0	0	0	0	0	0	0	0	0
4930540M03Rik	0	0	0	0.229978	0	0	0	0	0	0
Rpl26-ps1	0	0	0	0	0	0	0	0	0	0
Gm30671	0.653588	0.202774	1.03602	0.210692	3.52066	3.42791	3.29393	0.618316	0	0.504167
-	0	0	0	0	0	0	0	0	0	0
4930502A04Rik	0	0	0	0	0	0	0	0	0	0
Gm47677	0	0	0	0	0	0	0	0	0	0
Olfr966-ps1	0	0	0	0	0	0	0	0	0	0
Olfr1065	0	0	0	0	0	0	0	0	0	0
Gm48710	0.0179405	0.00974051	0.0552964	0.0303626	0.0461234	0.041166	0.0703235	0.0475225	0	0.0484366
Gm18863	0	0.0248199	0.0563606	0	0	0	0	0	0	0
Gm47005	0	0	0	0	0	0	0	0	0	0
Gm47205	0.264828	0.0505802	0.373054	0.170598	0.0637523	0.00381252	0.0826921	0.277547	0.229983	0.0540309
Gm18942	0.0264867	0.028761	0.06531	0.0298841	0.166454	0.121552	0.138431	0.0350802	0.0640723	0.0357549
Gm47473	0	0	0	0	0	0	0	0	0	0
Gm47344	0	0	0	0	0	0	0	0	0	0
Gm47333	0	0	0	0	0	0	0	0	0.118915	0
Gm48483	0	0.0324684	0	0	0	0	0	0	0	0
Gm48546	0	0	0	0	0	0	0	0	0	0
Gm48002	0	0	0	0	0	0	0	0	0	0
Gm48129	0	0	0	0	0	0	0	0	0	0
Gm31410	0	0.0159294	0.0361721	0.0165514	0.0377145	0.00841524	0.0191675	0.0485733	0.00887167	0
Gm47140	0.0212083	0	0.0522945	0	0.0121165	0.0973282	0.0277109	0.0280893	0	0.143147
Gm3953	0	0	0	0	0	0	0.024585	0	0	0.0508
Gm48401	0	0	0	0	0	0	0	0	0	0
A830035O19Rik	0.584693	0.555264	0.260655	0.395327	0.336637	0.365423	0.518884	0.387693	0.497283	0.205926
Gm19790	0.236586	0	0	0	0.0675824	0.135717	0	0.156672	0.143078	0
Gm48670	0	0	0	0	0	0	0	0	0	0
Gm30015	0.605315	0.480273	0.26041	0.139561	0.554727	0.242331	0.212451	0.319714	0.182482	0.366597
Gm39375	0	0	0	0.0322426	0	0	0	0	0	0
Aldoa-ps4	0	0	0	0	0	0	0	0	0	0
Gm6885	0	0	0	0	0	0	0	0	0	0
Olfr29-ps1	0	0	0	0	0	0	0	0	0	0
-	0.000538168	0.491464	0.572262	3.74994	0.735752	1.76325	0.461768	5.2216	2.7476	5.79637
Gm47171	0	0	0	0	0	0	0	0	0	0
Gm47111	0.0476438	0.0206939	0.0704869	0.215019	0.0381072	0.043729	0.224106	0	0.0922016	0
4933404K13Rik	0	0	0	0	0	0	0	0	0	0
Gm47175	0.0969782	0.0351019	0.13949	0.0911815	0.0369367	0.074175	0.0422375	0.0214071	0.117298	0
Gm48467	0	0	0	0	0	0	0	0	0	0
Gm48562	0.357252	0.258619	0.342571	0.313503	0.680342	0.910826	1.73749	0.0525734	0	0.482261
Gm18586	0	0	0	0	0	0	0	0	0	0
Gm19531	0.249587	0.399194	0.509416	0.210563	0.164704	0.428641	0.522518	0.245295	0.199253	0.279927
Gm48191	0	0	0.128443	0	0.0595199	0	0	0	0	0
Gm47182	0	0	0	0	0	0	0	0	0	0
Gm48537	0	0	0	0.234814	0	0	0	0	0.0839078	0
Gm5369	0	0	0	0	0	0	0	0	0	0
Gm19324	0	0	0	0.0573141	0	0	0	0	0	0
Gm33914	0	0	0	0	0	0	0	0	0	0
Idi1-ps3	0	0	0	0	0	0	0	0	0	0
Rpl32l	0.14883	0.0808049	0	0.0839601	0	0	0.097231	0	0	0
Gm6980	0	0.0321447	0	0	0	0	0.116038	0.0392073	0	0
2900078I11Rik	0.178327	0.0322734	0.0366429	0	0.0849007	0.136396	0.135918	0	0.0718969	0.120364
Gm39336	0	0	0	0	0	0	0	0	0	0
Gm38642	0	0	0	0	0	0	0	0	0.0475033	0
Gm47445	0.245385	0.133228	0	0.0197757	0.821122	1.08589	1.14508	0.0464285	0.148399	0.260268
Gm47389	0	0	0	0	0	0	0	0	0	0
Gm35024	0.0305469	0.265359	0.150643	0.137861	0.0349036	0.0700924	0.0199564	0	0	0
Gm36745	0	0.0404531	0.022965	0	0.0425676	0	0.0243383	0.123352	0.0225298	0.0251451
Gm47772	0.110584	0.120079	0	0.0623837	0.0631776	0.190307	0.0722443	0.0732308	0.133753	0
Gm47156	0	0.0338312	0	0	0	0	0	0	0	0
Gm47889	0.0978842	0.0354298	0	0.11044	0	0.224604	0.127896	0	0.118393	0.132136
Gm47043	0	0	0	0	0	0	0	0	0.126008	0
Gm47162	0.265696	0.288511	0	0	4.06329e-10	0	0	0	0.0664919	0
Gm48818	0	0	0	0	0	0	0	0	0	0
Gm50490	0	0	0	0	0	0	0	0	0.0496029	0
Btbd8	1.88897	1.74457	1.3595	1.31513	2.02429	2.46707	2.80983	1.39003	2.56977	2.80756
Gm47099	0	0	0.255988	0	0	0	0	0.137499	0	0
Gm40634	0	0.0161125	0.018294	0	0	0.0340478	0	0	0	0
Gm47230	0.0186271	0	0	0.0617703	0.0156814	0	0	0	0	0
Gm48346	0	0	0	0	0	0	0	0	0	0
D9Wsu149	0	0	0	0	0.11423	0	0.0653118	0.0662035	0.0604587	0
Gm34424	0.0759375	0.0412289	0.140431	0.0428389	0.0902054	0.0435611	0	0	0	0.102509
Gm47536	0.128535	0	0.158468	0	0	0.147467	0	0.851189	0	0
Gm18914	0.0482006	0	0	0	0	0	0	0	0	0
Olfr1059-ps1	0	0	0	0	0	0	0	0	0	0
Gm48842	0	0	0	0	0	0	0	0	0.11153	0
Gm48803	0	0	0	0	0	0	0	0	0	0
Gm7183	0.0590877	0	0	0	0	0.0677908	0.115806	0	0.0714677	0.0398818
Gm39465	0	0	0	0	0	0	0.00197673	0	0	0
Gm48796	1.55297	0.891314	1.34173	0.960595	1.18678	2.1613	2.32541	0.83929	0.644117	1.17133
Gm49759	2.59105	1.83286	4.40713	4.91369	3.77238	6.03196	6.35707	2.11841	2.95707	5.84955
Gm18655	0	0	0.0335837	0	0	0	0.0177959	0	0	0
Gm7333	0	0	0	0	0	0	0	0	0	0
Gm48232	0	0	0	0	0	0	0	0	0	0
D330037F02Rik	0.190483	0.10342	0.117421	0.053729	0.0873619	0.191222	0.189917	0.0630712	0	0
Gm47328	0	0	0	0	0	0	0	0	0	0
Gm29961	0.0466116	0.100677	0.0568419	0	0	0	0	0.0617345	0	0
Gm47544	0	0	0	0	0.0516304	7.22984e-51	0	0	0.0109976	0
Gm47169	0	0	0	0	0	0	0	0	0	0
Gm2594	0	0	0	0	0.0914457	0.091819	0.0261422	0	0.0967992	0
Gm47449	0	0	0	0	0	0	0	0	0	0
Gm33778	0	0	0	0	0	0	0	0	0	0
Gm47047	0.0123663	0.0134282	0	0.0418577	0	0.0283755	0.00807896	0	0	0
Gm47716	0	0	0	0	0	0	0	0	0	0
Gm18103	0	0	0	0	0	0	0	0	0.0461008	0
Gm39325	0.0791426	1.25301e-46	0.0453848	0.159998	0.145233	1.56407e-65	0.125119	0.0496146	1.02909e-102	0.0616866
Gm48331	0	0	0	0	0	0	0	0	0	0
Gm47430	0.0926897	0	0	0	0	0.0708946	0.141294	0	0	0.0417079
Gm18016	0	0	0	0	0	0	0	0	0	0
Gm47568	0	0	0	0	0	0	0	0	0	0
Olfr927-ps1	0	0	0	0	0	0	0	0	0	0
Gm47643	0.045877	0.0398531	0.0113121	0.0103523	0.010484	0.136849	0.107898	0	0.0110978	0.012386
1700027J07Rik	0	0	0	0.0316038	0	0.0361622	0.10426	0.0346792	0	0.293875
Dppa5c	0	0	0	0	0	0	0	0	0	0
Gm48478	0.0255411	0.0138672	0	0	0.0364799	0	0.0417153	0.0169139	0	0.068957
Gm47324	0.0279845	0	0	0.0631481	0	0	0	0	0	0
Gm47318	0	0	0	0	0	0	0	0	0	0
Gm6390	0	0	0	0.113753	0	0	0.131732	0.0667655	0.060972	0
Gm47146	0	0	0	0	0.0569647	0	0	0	0	0
Gm32511	0.0287014	0.0155829	0	0	0.0573912	0.0329289	0.0468767	0	0	0.0774891
Olfr950-ps1	0	0	0	0	0	0	0	0	0	0
Gm17779	0	0	0	0	0	0	0	0	0	0
Gm47993	0.339333	0.184235	0.418357	0	0.38773	0	0.221686	0	0	0
Gm47378	0	0	0	0	0	0	0	0	0	0
Gm47121	0.211479	0.0918551	0.0521456	0.0477209	0.0483282	0.194101	0.221055	0.112036	0.0511574	0.114192
Gm47358	0	0	0	0	0	0	0	0	0	0
Gm47356	0	0	0	0	0	0	0	0	0	0
Gm47236	0	0	0	0	0	0	0	0	0	0
Rps2-ps12	0	0	0	0	0	0	0	0	0	0
Gm47633	0	0	0	0	0	0	0	0	0	0
Vmn1r-ps50	0	0	0	0	0	0	0	0	0	0
Gm47137	0	0	0	0	0	0	0	0	0	0
Gm48334	0.229278	0.0414944	0.0471122	0	0.152822	0.219208	0.399436	0	0.0462194	0.0515846
Gm46123	0.0138659	0.0200754	0.0170951	0.0208594	0.0237653	0.0318165	0.0362346	0.0183647	0.0503133	0
Gm47923	0	0.0146484	0.0166316	0	0.0385351	0.015477	0	0.0357337	0	0
Gm47070	0	0	0.106413	0	0	0	0	0	0	0
Gm6581	0	0	0	0.257693	0.065243	0	0.0746061	0	0.27625	0.154159
Gm48249	1.64697e-95	0.293366	0.24538	0.149868	0.0284573	1.93159e-76	0.0535908	2.12562e-71	2.86388e-88	7.68998e-43
Olfr912	0.0103708	0.00563066	0.0703228	0.0643557	0.0503622	0.0654407	0.0575898	0.103016	0.0564465	0.0419993
Gm34105	0	0	0	0	0	0	0	0	0	0
Gm33351	0	0	0	0	0	0	0	0	0	0
Gm47321	0	0	0	0	0	0	0	0	0	0
Olfr925-ps1	0	0	0	0	0	0	0	0	0	0
Olfr998	0	0	0	0	0	0	0	0	0	0
Olfr1142-ps1	0	0	0	0	0	0	0	0	0	0
Olfr1245	0	0	0	0	0	0	0	0	0	0
Gm18996	0	0	0	0	0.0224678	0	0	0	0	0
Gm47035	0	0	0	0	0	0	0	0	0	0
Gm8031	0	0	0.0584764	0	0.135488	0.0544167	0.123946	0	0.0573682	0.0640275
Olfr1227-ps1	0	0	0	0	0	0	0	0	0	0
Gm48061	0	0	0	0.128859	5.8983e-07	1.59723e-06	3.75509e-07	0	0.0970605	0
Gm48675	0	0	0	0	0	0	0	0	0	0
Gm47113	0.0218619	0.0203478	0.0308036	0.00352373	0.01249	0.0250819	0.0163227	0.0206821	0.00377748	0.012648
Gm47504	0	0	0	0	0	0.193002	0	0	0	0
Gm47775	0	0	0	0	0	0	0	0	0	0
5033425B01Rik	0	0	0	0	0	0	0	0	0	0
Gm31822	0	0	0	0	0	0.0132445	0	0	0	0
Gm47350	1.1922e-83	2.33593e-108	1.83282e-33	2.86723e-35	0.0366304	0.143104	0.0815886	0.250494	2.81999e-46	6.48214e-37
Gm47103	0	0	0	0	0	0	0	0	0	0
LOC102637012	0	0	0	0	0	0	0	0	0	0
Gm32926	0.025248	3.61421e-22	0.0345111	0.0558154	2.12926e-14	0	0	0	0	0.0299126
Gm47668	0	0	0	0	0	0	0	0	0	0
Gm18251	0.249509	0.135467	0	0.563026	0	0	0	0	0	0
Gm47559	0	0	0	0	0	0	0	0	0	0
Gm48469	0	0	0	0	0	0	0	0	0	0
Gm47652	0.0191025	0.055314	0.00785035	0	0.0181892	0.0876643	0.103997	0.0253002	0.00770159	0.0257868
Gm47153	0	0	0	0	0	0	0	0	0	0
Gm18997	0	0	0	0	0	0	0	0	0	0
Gm18587	0	0	0	0	0	0	0	0	0	0
Gm48443	0	0	0	0	0	0	0	0	0	0
Gm47380	0	0	0	0	0	0	0	0	0	0
1700092E16Rik	0	0	0	0	0	0	0	0	0	0
Gm31378	1.22325	0.603767	0.548407	0.376405	0.381195	0.255168	0.581201	0.736421	0.403511	0
1700019J19Rik	0	0	0	0	0	0	0.0206871	0	0	0
Gm47159	0	0	0	0	0	0	0	0	0	0
Gm47503	0.0119773	0.0195085	0	0	0.0307924	0.00687069	0.105634	0.00793161	0.00724335	0.0404208
Aldoa-ps3	0	0	0	0	0	0	0	0	0	0
Olfr1091-ps1	0	0	0	0	0	0	0	0	0	0
4930431F10Rik	0	0	0	0	0	0	0	0	0	0
Gm5366	0	0	0	0	0.025356	0	0	0	0.134202	0
Gm47483	0.471529	0.224008	0.0908343	0.133003	0.900774	0.591697	0.760501	0.273225	0.320807	0.179023
Gm47059	0	0	0	0	0	0	0	0	0	0
Gm47562	0	0	0	0	0	0	0	0	0	0
Gm48820	0	0	0	0	0	0	0	0	0	0
Gm47034	0	0	0	0	0	0	0	0	0	0
Gm48284	0.0192865	0.0523565	0.0118889	0	0.0220373	0.0442545	0	0	0.0233273	0
Gm48673	0.0616923	0.0287098	0.0108656	0.0397745	0.0251754	0.212337	0.0460613	0.0233451	0	0.0118971
Gm48848	0	0	0	0	0	0	0	0	0	0
Amd-ps6	0	0	0	0	0	0	0	0	0	0
Gm48634	0	0	0	0	0	0	0	0	0	0
Gm47266	0	0.0511764	0	0	0	0	0	0	0	0
Gm48387	0	0	0	0	0	0	0	0	0	0
6720432D03Rik	0.491364	0.138226	0.039235	0.25134	0.309082	0.237643	0.270277	0.252893	0.346423	0.21012
Gm17853	0	0	0	0	0	0	0	0.0583023	0	0
E230014E18Rik	0.0345653	0.150133	0.213074	0.194995	0.0987379	0.158626	0.0677448	0.0457799	0	0.0933207
Gm5055	0	0	0	0.0576593	0	0.175894	0	0.0676848	0	0
Olfr1238	0	0	0	0	0	0	0	0	0	0
Olfr1073-ps1	0	0	0	0	0	0	0	0	0	0
Gm33125	0	0	0	0	0	0	0	0	0	0
Gm48529	0.446881	0.861295	2.72443	1.11613	0.710023	0.901399	1.41017	0.416613	2.70752	0.779993
Gm47183	0	0	0	0	0	0	0	0	0	0
Gm34113	0.153049	0.0830957	0.849113	0.259021	0.087439	0.087796	0.0499937	0	0	0
Gm47082	0.0601044	0	0	0	0	0	0	0	0	0
Gm47433	0	0	0	0	0	0	0.0418954	0	0	0
Gm39460	0	0	0	0	0.0133991	0	0	0	0	0
Gm48141	0.291912	0.407543	0.205653	0.329355	0.428844	1.14826	0.735583	0.386621	0.201756	0.675527
Gm9487	0	0	0	0	0.0359389	0.144343	0.0821931	0	0.152172	0
Gm32688	1.1166	0.71647	1.18891	0.458121	1.24686	1.04815	0.76264	0.470554	0.859445	0.82218
Gm36485	0	0	0	0	0	0	0	0	0	0
Gm39458	0	0.0344825	0	0	0.0181424	0.0462838	0	0	0.0487942	0
Gm48846	0	0	0	0	0	0	0	0	0	0
Gm35154	0.110602	0.0796064	0	0	0.0837682	0	0.023947	0	0	0
Gm7653	0	0	0.432356	0	0	0	0.152737	0.232233	0.0706939	0
Gm48372	0	0.0133503	0	0	0	0.0141056	0.00803213	0.0651344	0	0
4930584E12Rik	0.0302666	0.0328656	0.14926	0	0	0.0694493	0.0197732	0.0400865	0	0
Gm47219	0	0	0	0	0	0	0	0	0	0
Gm30619	0	0	0	0	0	0	0	0	0	0
Olfr1139-ps1	0	0	0	0	0	0	0	0	0	0
4930534H03Rik	0	0	0	0	0	0	0.0293458	0	0	0
Gm18015	0	0	0	0	0	0	0	0	0	0
Gm47050	0.013645	0	0.0168227	0	0	0	0	0	0	0
Gm48069	1.06812	0.861988	1.19982	0.653838	1.68909	1.00855	1.76408	1.22245	1.68846	1.18047
Gm8162	0.044649	0	0	0	0	0	0.0291693	0	0	0
Gm48172	0	0	0	0	0	0	0	0	0	0
Gm40623	0	0	0	0	0	0	0	0	0	0
Gm48128	0	0	0	0	0	0	0	0	0	0
Gm7570	0	0	0	0	0	0	0	0	0	0
Gm18892	0	0	0	0	0.0192545	0	0.0220177	0.0446367	0	0
Gm232	0	0.0251982	0	0.0261821	0.0132576	0.0133117	0.0151603	0.0153673	0	0
Gm47326	0	0	0	0	0	0	0	0	0	0
Gm19299	0	0	0	0	0.0361689	0	0	0	0	0.256383
Gm18164	0	0	0	0	0	0	0	0	0	0
Gm18891	0	0	0	0	0	0	0.0356902	0	0	0
Gm35262	0	0	0	0	0	0	0	0	0	0
Gm47957	0	0	0	0	0	0	0	0	0	0
Gm19987	0	0	0	0	0	0	0	0	0	0
Gm47485	0	0	0	0	0	0	0	0	0	0
Stmn1-rs1	0	0	0	0	0	0	0	0	0	0
Gm34481	0	0	0	0	0	0	0	0	0	0
Olfr1001-ps1	0	0	0	0.0354498	0	0	0	0	0	0
Olfr1251	0	0	0	0	0	0	0	0	0	0
Gm18488	0	0	0	0	0	0	0	0	0	0
Gm47410	0	0	0	0	0	0	0	0	0	0
Gm32335	0	0	0	0	0	0	0	0	0	0
Gm3028	0	0	0	0	0	0	0	0	0	0
Olfr962-ps1	0	0	0	0	0	0	0	0	0	0
Gm46146	0	0	0	0	0	0	0	0	0	0
Gm47926	0	0	0	0	0.0493833	0	0	0	0	0
Gm32284	0	0	0	0	0	0	0	0	0	0
Gm47136	0.0655444	0	0	0	0	0	0	0	0	0
Gm18166	0	0	0	0	0	0	0	0	0	0
Gm19572	0	0	0	0	0	0	0	0	0	0
Gm47364	0	0	0	0	0	0	0	0	0	0
Gm47347	0	0	0	0	0	0	0	0	0	0
Gm47962	0.569623	0.193292	0.219462	0.522184	0.671205	0.939439	0.697755	0.660131	0.602848	0.240295
Gm47355	0	0	0	0	0	0	0	0	0	0
Gm32338	0	0	0	0	0	0	0	0	0	0
Gm4042	0	0	0	0	0	0	0	0	0	0
Olfr1192-ps1	0	0	0	0	0	0	0	0	0	0
Gm47083	0	0	0	0	0	0	0	0	0	0
Gm48742	0.706942	0.206673	0.332758	0.383472	1.21274	1.59094	1.62535	0.0900296	0.361756	0.508276
Gm3365	1.10341	0.958523	0.346274	0.520609	1.07739	1.05877	0.66843	0.531418	0.800752	0.56872
Gm8058	0	0	0.124723	0	0	0.0580322	0.0660906	0	0	0
Olfr989-ps1	0	0	0	0	0	0	0	0	0	0
Gm47095	0	0	0	0	0	0	0	0.0370291	0	0
Gm8049	0	0	0	0	0	0.0191161	0	0	0	0
Gm18986	0	0	0	0	0	0	0	0	0	0
Gm32014	0	0	0	0	0	0	0	0	0	0
Gm18043	0	0	0	0	0	0	0	0	0	0
4632418H02Rik	0.0654721	0.035547	0	0.0984934	0.0997467	0.0751154	0.0855461	0.0722618	0.0263966	0
Gm7213	0	0	0	0	0.017856	0	0.0204185	0	0	0.0421908
Gm48839	0	0	0	0	0	0	0	0	0	0
Gm6713	0	0	0	0	0	0	0	0	0	0
Gm34829	0	0	0	0	0	0.0319226	0	0	0	0
Olfr157	0.00897434	0.00487247	0	0	0	0.00514808	0	0	0	0
Gm47090	0	0	0	0	0	0	0	0	0	0
Gm4977	0	0	0.0290065	0	0.0403245	0.0809783	0.030741	0.0311608	0.113827	0
Gm47741	0	0	0	0	0	0	0	0	0	0
Gm18487	0	0	0	0	0	0	0	0	0	0
Gm47148	0.256848	0.167342	0.25333	0.231834	0.117393	0.589357	0.536958	0.204109	0.0621324	0
Gm47268	0	0	0	0	0	0	0	0	0	0
Gm48348	0	0	0	0	0	0	0	0	0	0
Gm31848	0	0	0	0	0	0	0	0.032313	0	0
Gm7802	0	0	0.139718	0	0	0	0	0	0	0
Gm21041	0	0	0.177916	0.0407048	0.0206114	0	0.0235693	0.0955648	0	0.097403
Gm48303	0	0	0	0	0	0	0	0	0	0
Gm48097	0	0	0	0	0	0.201567	0	0	0	0
Gm48738	0	0	0	0	0	0.350282	0	0	0	0
Gm48749	0	0	0	0	0.0566384	0	0	0	0	0
4930442G15Rik	0	0	0	0	0	0	0.0775903	3.73291e-05	0	0
Gm47165	0	0	0	0	0	0	0	0	0	0
Gm32017	0	0	0.0212456	0	0.00984514	0	0.011258	0	0	0
Gm47327	13.7909	14.2199	2.80878	3.40931	3.35567	2.83501	2.15397	5.55302	1.10901	3.43128
Gm39377	0.0117219	0	0	0	0	0	0.0306318	0	0	0
Gm47240	0	0	0.27732	0.0845961	0.0856726	0	0.0489838	0	0	0
Gm10688	0	0	0	0	0	0	0	0	0	0
Gm47501	0	0	0	0	0	0	0	0	0	0
1700019L13Rik	0	0.028251	0.0487347	0.0556506	0.0104871	0.0442908	0.0418295	0.0495068	0.0659511	5.37069e-234
Gm47388	0	0	0	0	0	0	0	0	0	0
Gm48628	0	0	0	0	0	0	0	0	0	0
Gm32171	0.0284675	0	0	0	0	0	0	0	0	0
Gm40621	0	0	0	0.095306	0	0	0	0	0	0
Gm46103	0	0	0	0	0	0	0	0	0	0
Gm48945	0	0	0	0	0	0	0	0	0	0
Gm47199	0	0	0	0	0	0	0	0	0	0
Gm48726	0.0704427	0.0382457	0.0289491	0	0.0335373	0.107758	0.115051	0	0.0710014	0.11094
Gm47077	0	0	0	0	0	0.0951098	8.47585e-07	0	0.0661617	4.11612e-06
4930434F21Rik	0	0	0	0	0.0228615	0	0	0	0.0483996	0
Gm47232	0.0342859	0	0	0	0	0	0.0895962	0	0	0
Gm31592	0	0.00928872	0	0	0	0	0	0	0.0206929	0
B930092H01Rik	0	0	0	0.0125094	0	0	0.0144866	0.0146844	0	0
Olfr964-ps1	0	0	0	0	0	0	0	0	0	0
Gm46142	0	0.134059	0	0	0	0	0	0	0	0
Gm7435	1.62655	2.47001	1.91529	1.32486	2.74512	3.05787	2.61171	2.85107	0.961538	2.06425
Gm48833	0	0	0	0	0	0	0	0	0	0
Gm48865	0.0911834	0.0990128	0.154576	0.0771595	0.221401	0.0523069	0.0893554	0.015096	0.041358	0.215407
A930033M14Rik	0	0	0	0	0	0	0.0484939	0	0.179563	0
Gm30849	0	0	0	0	0	0	0	0	0	0
Gm47740	0	0	0	0	0	0	0	0	0	0
Gm47213	0	0	0	0	0	0	0	0	0	0
Gm31698	0.307123	0	0	0	0	0	0	0	0	0
Gm47500	0	0	0	0	0	0	0	0	0	0
Gm6983	0	0.0513393	0	0.053344	0	0	0	0	0	0.0638236
Gm47934	0	0	0	0	0	0	0	0	0	0
Gm29724	0.0106016	0.0689278	0.0787655	0.134506	1.84637e-09	0.0634141	0.062765	7.28737e-09	0.0125944	0.0294593
Gm48728	0	0	0	0	0	0.103227	0	0	0	0
Olfr1077-ps1	0	0	0	0	0	0	0	0	0	0
Gm47063	0	0	0	0	0	0	0	0	0	0
Gm18377	0	0	0	0	0	0	0	0	0	0
Gm47640	0.0618146	0.0447483	0.0127016	0.0348717	0.0235437	0.0709192	0.0201918	0.013645	0	0.0139075
Gm47543	0	0	0	0	0	0	0	0	0	0
Gm8543	0	0	0	0	0	0.15073	0.102996	0.104403	0.031781	0.106411
Gm10686	0.0428324	0.0233967	0.0288146	0.012513	0.102649	0.0626144	0.0573507	0.0585879	0.0543158	0.0146652
Rab7-ps1	0.190942	0.0518346	0.117705	0.0538586	0.081816	0.109533	0	0	0.0577371	0
Olfr956-ps1	0	0	0	0	0	0	0	0	0	0
Olfr1082	0	0	0	0	0	0	0	0	0	0
Gm48720	0	0	0	0	0	0	0	0	0	0
Gm47002	0	0	0	0	0	0	0	0	0	0
Gm47986	0	0	0	0.0680896	0.034478	0.0692375	0.0788519	0	0.145986	0
Gm48901	0	0	0	0	0	0	0	0	0	0
Gm47565	0	0	0	0	0	0	0	0	0	0
Gm47932	0.0212766	0	0	0	0	0	0	0	0	0
Gm35548	0	0	0	0	0	0	0	0	0	0
Gm47105	0	0	0	0	0	0	0	0	0	0
C230099D08Rik	0	0	0	0	0.0435431	0	0	0	0.0921846	0
Gm47945	0	0	0	0	0	0	0	0	0	0
Gm47161	0	0	0	0	0	0	0	0	0	0
Gm47379	0	0	0	0	0	0	0	0	0	0
Gm9662	0	0	0	0	0	0	0	0	0	0
Olfr929-ps1	0	0	0	0	0	0	0	0	0	0
Gm3776	0	0	0	0	0	0	0	0	0	0
Gm47145	0	0	0	0	0	0	0	0	0	0
Olfr1089	0	0	0	0	0	0	0	0	0	0
Gm39363	0.205336	0	0.303786	0.0463348	0.305008	0.141348	0.241464	0.0543913	0.149015	0
Gm20234	0	0	0	0	0	0	0	0	0	0
Olfr1246	0	0	0	0	0	0	0	0	0	0
Gm48554	0	0	0	0	0	0	0	0	0	0
Gm39380	0	0	0	0	0	0	0	0	0	0
Gm19137	0	0	0	0	0	0	0	0	0	0
Gm39459	0.0156684	0	0	0	0.017903	4.09296e-07	0.0614171	0	0.0189512	0
Gm47270	0.300294	0.28532	0.185114	0.127055	0.343123	0.516787	0.392365	0.397724	0.544817	0.202686
Gm19219	0	0	0	0	0	0	0.0535845	0	0	0
Gm40513	0	0	0	0	0.0825458	0	0.0943921	0.0956811	0.262135	0.0975214
Gm48850	0	0	0	0	0	0	0	0	0	0
Gm48038	0	0.0833104	0	0	0.087665	0	0	0	0	0
Gm5950	0	0	0	0.0250286	0.0219727	0.0441247	0.075379	0	1.84097e-07	0
Gm48727	0	0.0799036	0	0	0.0210201	0.126635	0.0961466	0.438568	0	0
Olfr785	0	0	0	0	0	0	0	0	0	0
Gm47181	0	0	0	0	0	0	0	0	0	0
Gm29825	0	0.0170814	0	0	0	0	0	0	0	0
Olfr1070-ps1	0	0	0	0	0	0	0	0	0	0
Gm47248	0.0334312	0	0	1.24782e-85	4.63658e-21	0.29434	2.19056e-168	0.184336	0.214642	0.263257
Gm18329	0.302461	0.218955	0.124299	0.568762	0.575999	0.173506	0.197598	0.133531	0.182916	0.136099
Gm47241	0	0	0	0	0	0	0	0	0	0
Gm49783	0.190967	0.141728	0.193419	0.121147	0.583039	0.450149	0.470164	0.0584601	0.203711	0.243935
Gm18903	0	0	0	0	0	0	0	0	0	0
Gm48856	0	0	0	0	0	0	0	0	0	0
Gm7780	0	0	0	0	0	0	0	0	0	0
4933422A05Rik	0.0875858	0	0	0.024705	0.137607	0	0.05722	0.0580014	0	0
Olfr1134	0	0	0	0	0	0	0	0	0	0
Gm34885	0.0218857	0	5.3716e-236	0	0.00420003	0.0167448	0.00483721	0	0	0
Gm47927	0	0	0	0	0	0	0	0	0	0
Gm47886	0	0	0	0	0	0	0	0	0	0
Gm48256	0	0	0	0	0	0	0	0	0	0
Gm38575	0	0	0	0.021149	0.0634189	0	0.0122459	0	0	0
1700054O05Rik	0	0	0	0	0	0	0	0	0	0
Gm19994	0	0	0	0	0	0	0	0	0	0
Gm47160	0	0	0	0	0	0	0	0	0	0
Gm48183	0	0	0	0	0.0205614	0	0	0	0	0
Gm46124	0.036747	0	0	0	0	0	0	0	0	0
Gm30373	0	0	0	0	0	0	0.0110844	0	0	0
Gm4800	0.187625	0.280136	1.67706	2.40798	0.401971	2.44858	2.26765	3.10624	2.43955	2.7544
Gm48337	0	0	0	0	0	0.168638	0	0.194678	0.711139	0.198422
9230112J17Rik	0.0254536	0.031069	0.0958277	0	0.034202	0.0730066	0	0	0	0.0171802
Olfr946-ps1	0	0	0	0	0	0	0	0	0	0
Gm34973	0	0	0	0	0	0	0	0	0	0
Gm47616	0	0	0	0	0	0	0	0	0	0
Gm10635	0.015959	0.147299	0.0196755	0.018006	0.0136763	0.036619	0.031278	0	0.0772104	0.0754015
Gm47873	0	0	0	0	0	0	0	0	0	0
4930546K05Rik	0.0530872	0	0.0103437	0.00946597	0	0	0.00548109	0.0111118	0	0.0113256
Gm36278	0.0646876	0.0702421	0.0398761	0	0.0369568	0.148431	0.0211303	0.0856752	0	0
Gm48811	0	0	0	0	0	0	0	0	0	0
Gm47465	0	0	0	0	0	0	0	0	0	0
Olfr228	0	0	0	0	0	0	0	0	0	0
Gm38398	0.101684	0.0552075	0.125364	0.0573632	0.203326	0.0583302	0.232506	0	0	0
Gm47124	0	0	0	0	0	0	0	0	0	0
Gm47147	0.0407013	0.11049	0	0	0.0348798	0	0.0797708	0	0	0
Gm30676	0	0	0	0	0	0	0	0	0	0
Gm47960	0	0	0	0	0	0	0	0	0	0
-	0	0	0	0	0	0	0	0	0	0
Gm47091	0	0	0	0	0	0	0	0	0	0
Gm8863	0	0	0	0	0	0	0	0	0	0
Gm39464	0	0	0	0	0	0	0.0178862	0	0	0
Gm47319	0	0	0	0	0	0	0	0	0	0
Gm5035	0	0	0	0	0	0	0	0	0	0
Gm8948	0	0	0	0	0	0	0	0	0	0
Gm33858	0.0420859	0	0	0	0.0120221	0.0482848	0	0	0	0
Gm47950	0.146813	0.163835	0.47143	0.335238	0.304345	0.142622	0.730747	0.684049	0.522435	0.140804
Gm48294	0	0	0	0	0.0538687	2.48544e-05	0.216733	0	0	0
Gm47620	0	0	0	0	0.0788985	0.0792206	0.0451107	0.0914533	0.0835175	0.186424
Gm47575	0	0	0	0	0.121056	0	5.02741e-09	0	0	0
Gm48081	0.0455393	2.64912e-06	0	0	0.122822	0.104493	6.66634e-09	0.180943	0.114556	0
Olfr928-ps1	0	0	0	0	0	0	0	0	0	0
Gm31557	0	0	0	0	0	0	0.107465	0	0	0
Gm48288	0	0	0	0	0	0	0	0	0	0
Olfr1041-ps1	0	0	0	0	0	0	0	0	0	0
Gm47564	0	0	0	0	0	0	0	0	0	0
Gm47274	0	0	0	0	0	0	0	0	0	0
Gm47403	0.010884	0	0.0670935	0.0614004	0.0870544	0.0624356	0.0355527	0.0288306	0.0658221	0.0440776
4933433G08Rik	0	0	0	0	0	0	0	0	0	0
Gm18225	0.160062	0.130355	0.197338	0.135445	0.0914457	0.550914	0.365992	0.105997	0.0967992	0.108035
Gm49334	0	0.11574	0	0	0	0	0	0	0	0
Gm29785	0	0	0	0	0	0	0	0	0	0
Gm39327	0	0	0	0	0	0	0	0	0	0
Gm7904	0	0	0	0	0	0	0.125146	0	0	0
Olfr896-ps1	0	0	0	0	0	0	0	0	0	0
Gm6018	0.0227348	0.098748	0	0.0256509	0.0129887	0	0.044558	0.150555	0	0
Gm7229	0	0.032017	0	0	0	0	0	0	0.0713257	0
Gm47154	0	0	0	0	0.0635325	0	0	0.294568	0	0
Gm17749	0	0	0	0	0	0	0.0281124	0.0569926	0	0
Gm47110	0.0733125	0	0	0.248149	0.125653	0.0841108	0.0478953	0	0	0
Gm36120	0	0.0185935	0	0	0.0293481	0	0	0	0	0
Gm48545	0	0	0	0	0	0	0	0	0	0
Gm48831	0	0	0	0	0	0	0	0	0	0
Gm2517	0	0	0	0	0	0	0	0	0	0
Gm47102	0	0	0	0	0	0	0	0	0	0
Gm10646	0.0270498	0	0	0	0	0	0	0	0	0.0243433
Gm8131	0	0	0	0	0	0	0	0	0	0
D830035M03Rik	0.627488	0.371656	0.597802	0.547143	1.15989	0.458128	0.709994	1.1926	0.758958	0.192516
Gm47475	0	0	0	0	0	0	0	0	0	0
4930568E12Rik	0.608224	0.52567	0.328098	0.364131	0.491686	0.185134	0.333574	0.213722	0.325294	0.452847
Gm47064	0	0	0	0	0	0	0	0	0	0
Gm48805	0.0717188	0	0.0884208	0	0	0	0.0937081	0	0	0.096815
Gm40020	0	0	0	0	0.010375	0	0	0.168363	0.0219649	0
4933407I05Rik	0	0	0	0	0	0	0	0	0	0
Gm47135	0.0825913	0	0	0	0	0	0	0.109388	0	0
Gm39383	0	0.0319535	0	0	0	0	0	0	0	0
Gm48832	0.00897163	0	0	0	0	0	0	0	0	0
Gm20745	0	0	0	0	0.0044687	0	0	0	0	0
4933432G23Rik	0	0	0	0	0	0	0	0	0	0
Gm47097	0	0	0	0	0	0	0	0	0	0
Gm7495	0	0	0	0	0.0398196	0.0799645	0.136603	0	0	0
Gm47271	0	0	0	0	0.0638914	0.0641523	0.0730606	0	0	0.226448
Gm8899	0	0.0242051	0.0274821	0.0251502	0.0382054	0.0255742	0.058251	0	0.0539227	0.030091
Gm47186	0	0	0	0	0	0	0	0	0	0
Gm47829	0	0	0	0	0	0	0	0	0	0
Gm33180	0	0	0	0	0	0	0	0	0	0
Gm31408	0.102033	0.0664766	0	0.253265	0.139902	0.0234123	0.0266633	0	0.0493643	0
Gm48740	0.145288	0.0573685	0.0162839	0	0.0830048	0.0606136	0.258864	0.0349866	0.0997017	0.0178298
6530413G14Rik	0.0201436	0	5.64058e-236	0	0.132561	0.000000000000000000000000000000000000000000000000000000000000000000000000000000000000000000000000000000000000000000000000000000000000000000000000000000000000000000000000000000000000000000000000000000000000000000000000000000000000000000000000000000000000000000000000000000000000000000805313948549572	0.0131598	0.158308	0.150123	1.52496e-169
1190001M18Rik	0.116896	0.0507734	0	0.0527561	0.0267137	0.134113	0.0458211	0.0309645	0	0.0631201
Gm48277	0	0	0	0	0	0	0	0	0	0
Gm47983	0	0	0	0	0	0	0	0	0	0
Gm47828	0	0	0	0	0	0	0	0	0	0
Olfr347	0	0	0	0	0	0	0	0	0	0
Rpl26-ps6	0.410482	0.520018	0.0843461	0.308757	0.586285	0.392452	0.223474	0.18122	0.165496	0.923531
Gm47687	0	0.0168537	0.00956775	0.0175118	0.00443365	0.00890353	0.0101399	0	0	0
E130101E03Rik	0	0	0	0	0	0.0292905	0	0	0	0
Gm31013	0	0	0	0	0	0	0	0	0	0
Gm47398	0.0728924	1.01932e-08	0.179736	0.13707	0	0	0	0	0	3.23905e-09
Olfr342	0	0	0	0	0	0	0	0	0	0
Gm7692	0	0	0	0	0	0	0	0	0	0
Gm47557	0	0	0	0	0	0	0	0	0	0
Gm39463	0.0403968	0	0	0	0	0	0	0	0	0
Gm36539	0	0	0	0	0	0	0	0	0	0
Gm5425	0.0646876	0	0	0	0.0369568	0.0742154	0.0422605	0	0.0782408	0
Gm18346	0	0	0	0	0	0	0.0596848	0	0	0
Gm6477	1.82657	1.30821	0.718708	0.920814	0.444062	0.89175	0.4824	1.02945	0.846106	1.04924
Gm47777	0	0	0	0	0	0	0	0	0	0
Gm5040	0	0	0	0	0	0	0	0	0	0
Vmn2r-ps92	0	0	0	0	0	0	0	0	0	0
Gm48864	0	0	0	0	0	0	0	0	0	0
Gm31182	0.0248362	0.0269688	0	0.0140109	0.00709459	0	0.0162255	0	0.0150199	0
Gm19612	0	0	0	0	0	0	0	0	0	0
Gm35326	0.0285221	0	0	0	0.0162951	0	0.0186336	0.0377761	0	0.0385026
Gm47617	0.0642675	0	0	0	0	0	0	0	0	0
Gm47610	0	0	0	0	0	0	0	0	0	0
Gm46212	0.725763	0.693491	1.24104	0.466105	0.395713	0.0896549	0.251223	0.262627	0.313976	0.104902
Gm48071	8.65276e-70	2.98605e-94	1.15631e-152	2.95764e-67	0.0230768	1.20892e-178	0.0279693	2.67077e-90	1.1558e-106	0.0624763
Gm48836	0	0	0	0	0	0	0	0	0	0
Gm47366	0	0	0	0	0	0	0	0	0	0
Gm47641	3.52437e-149	1.48881e-159	0.0886327	5.83808e-153	1.43487e-64	0.0224542	0.0144503	0	1.76871e-154	7.2707e-52
Gm47928	0	0	0	0	0	0	0	0	0	0
Gm47843	0.0332492	0.0361043	0.0409924	0	0.0949786	0.0381466	0.0434436	0	0.0402156	0
Gm47252	0	7.11325e-62	0	0	0.027763	0.111505	0	0.0538956	0	0
Gm48196	0	0	0	0	0	0	0	0	0	0
Gm19810	0	0	0	0	0	0	0.0772812	0	0	0
Gm48608	0	0	0	0	0	0	0	0	0	0
Gm18636	0	0	0	0	0	0	0.0727864	0.0737803	0.033689	0
Gm47377	0	0	0	0	0	0	0	0	0	0
Gm6150	0	0	0	0	0	0	0.0456107	0	0.0622401	0
Gm4921	0	0	0	0	0	0	0	0	0	0
4930458K08Rik	0.0234901	0	0	0	0	0	0.0153462	0	0	0
Gm2395	0	0	0	0	0	0	0	0	0	0
Gm48045	0.535389	0.498593	0.661528	0.462279	0.537442	0.664173	0.354707	0.558334	0.57031	0.191105
Gm19233	0	0	0	0	0	0	0	0	0	0
Gm48202	0	0	0	0	0	0	0	0	0.0927972	0
Gm47516	0	0	0	0	0	0	0	0	0	0
Gm18670	0.127981	0	0	0	0	0	0	0	0	0
Gm47472	0.0195211	0	0	0	0	0.0373273	0	0	0	0
Gm47332	0	0	0	0	0	0	0	0	0	0
Gm48521	0	0	0	0	0	0	0	0	0	0
Gm49751	0	0	0	0	0	0	0	0	0	0.0147249
Gm8796	0	0	0	0.0715814	0	0	0.0414478	0.0840275	0	0.0428218
Gm3285	0	0	0	0	0	0	0	0	0	0
4921501I09Rik	0.0773218	0.00000000000000000000000000000000000000000000000000000000000000000000000000000000000000000000000000000000000000000000000000000000000000000000000000000000000000000000000000000000000000000000000000000000000000000000000000000000000000000000000000000000000000000000040120571364052	3.50061e-190	1.14954e-210	0.179643	2.60465e-194	3.57797e-71	0	0	0.0000000000000000000000000000000000000000000000000000000000000000000000000000000000000000000000000000000000000000000000000000000000000000000000000000000000000000000000000000000000000000000000000000000000000000000000000000000000000000000000000000000000000000000000000000225333566252413
Gm48793	0	0	0	0	0	0	0	0	0	0
Gm47624	0.0154805	0.0420244	0.0477141	0.0261992	0	0.0888031	0.0404538	0	0	0.0313462
Gm46192	0	0	0	0.102761	0	0	0	0	0	0
Gm7370	0	0	0	0	0	0	0	0.0512711	0	0
Gm48406	0	0	0	0	0	0	0	0	0	0
Gm47760	0	0	0	0	0	0	0.0916421	0	0	0
Gm34777	0	0	0	0	0	0.0271975	0	0	0	0
4930556N09Rik	0	0	0.0415492	0	0	0	0	0.0446345	0	0
Gm48791	0	0	0	0	0	0	0	0	0	0
Gm46204	0	0	0	0	0	0	0	0	0.174757	0
Gm47770	0	0	0	0	0.0125005	0	0	0	0	0
Gm48082	0	0	0	0	0	0	0	0	0	0
Gm48780	0.029781	0	5.14252e-26	0.134403	0.138055	0.0354298	0.0983723	7.28471e-37	2.83808e-16	0
Gm47382	0	0	0	0	0	0	0	0	0	0
Gm47032	0	0	0	0	0	0	0	0	0	0
Gm18899	0	0	0	0.0613555	0.0621361	0	0	0	0.0657738	0
Gm36660	0.0767026	0.0333155	0.0851087	0.0259623	0.0701139	0.0264001	0.010022	0	0.0742186	0.0310627
Gm48123	0	0	0	0.124907	0	0	0	0	0	0
Gm47023	0.0119724	0	0	0	0	0	0.0156432	0	0	0
Gm47540	0.0101788	0	0	0	0	0	0	0	0	0
Gm46203	0.0621163	0	0	0	0	0.0712654	0	0	0	0
2900045O20Rik	0	0	0.0283329	0.0518577	0	0	0	0.0608745	0.0277961	0
Gm48177	0	0	0	0	0	0	0	0	0	0
Gm4478	0	0	0	0	0.0351204	0	0	0	0	0
Gm33263	0	0	0	0	0	0	0	0	0	0
Gm5182	0.0194954	0.0476314	0.0660979	0.0494912	0.0194915	0.0503256	0.0541298	0.0774621	0.0294751	0.0328966
Gm47862	0.039849	0.0135676	0	0.0481539	0.0147815	0.013797	0.0168065	3.32017e-175	0.0153659	0.0537225
Gm18024	0	0	0	0	0	0	0	0	0	0
Gm19169	0.0238295	0	0	0	0.0136142	0	0.0155679	0	0	0
Gm47495	0	0	0	0	0	0	0	0	0	0
Gm47438	0.0734486	0	0.0452767	0.124305	0.451092	0.231734	0.479841	0.072959	0.0222093	0.0743623
Gm47055	0	0	0	0	0	0	0	0	0	0
Gm48679	0	0	0	0	0	0	0	0	0	0
Gm48893	0.280472	0.391593	0.148203	0.135628	0.160246	0.183886	0.120366	0.0530701	0.0770094	0.267505
Gm48755	0.0232693	0.0252674	0	0	0	0	0.0912112	0	0	0.18847
Gm4489	0.172292	0	0.0708051	0	0.196865	0.0658895	0.337675	0	0	0.155053
Gm18637	0	0.016969	0	0	0	0	0	0	0	0.0421908
Gm7001	0	0.0220076	0.0749615	0	0	0	0	0	0	0
Gm48148	0	0	0	0	0	0	0	0	0	0
Gm29774	0	0	0	0	0	0	0	0	0	0
Gm47582	0	0	0	0	0	0	0	0	0	0
Gm47844	0	0	0	0	0	0	0	0	0	0
Gm18503	0	0	0	0	0	0	0	0	0	0
Gm46349	0	0	0	0	0	0	0.0211533	0	0	0
Gm47966	0	0	0	0	0	0	0	0	0	0
Gm20110	0	0	0	0	0	0	0	0	0	0
Gm32283	0	0	0	0	0.0617967	0	0	0	0	0
Gm8942	0	0	0	0	0	0	0	0	0	0
Gm4797	0	0	0	0	0	0.0265509	0.0151189	0	0	0
Gm5781	0.0670239	0	0	0	0.0382915	0	0	0	0	0
Gm3678	0	0	0	0	0	0	0	0	0	0
Gm8873	0	0	0	0	0	0.0236726	0.0539196	0	0.0499132	0
Gm9129	0	0	0	0	0	0	0	0	0	0
Gm47715	0	0	0	0	0.0250195	0	0.11444	0	0.0529685	0
Gm48678	0.186817	0.0987918	0.0551531	0.010176	0.124116	0.0715756	0.0650514	0.22532	0.0987786	0.0728283
Gm40778	0	0.0239889	0	0.0249257	0.0252429	0	0.0288655	0	0	0
Gm48827	0	0	0.115842	0	0.214724	0	0.122769	0.124446	0	0
Gm4803	0	0	0	0	0	0	0	0	0	0
Gm46311	0	0	0	0	0	0	0	0	0	0
Gm48178	0	0	0	0	0	0	0	0	0	0
Gm47163	3.12074	3.23423	3.66525	4.38484	2.97188	0.204594	0.442708	2.90876	3.30007	4.02016
Gm48268	0	0	0	0.0423515	0.0214453	0	0	0	0	0
Gm47522	0	0	0	0	0	0	0	0	0	0
Gm20304	0	0	0	0	0	0	0	0	0	0
Gm18515	0	0	0	0	0	0	0	0	0	0
Gm35135	0	0	0	0	0	0	0	0	0	0
Gm48666	0	0	0	0	0	0	0	0	0	0
Gm46327	0	0	0	0	0	0	0	0	0	0
Gm8290	0	0.0675915	0	0	0	0.0714148	0	0.329768	0.0752883	0.0840278
1700008C04Rik	0	0	0	0	0	0	0	0	0	0
Gm48809	0	0	0	0	0	0	0.0697442	0	0	0
Gm19256	0	0	0	0	0	0	0	0	0	0
Gm18696	0	0	0	0	0	0	0	0	0	0
Gm47033	0.0139267	0	0	0.031426	0.0159129	0.0479337	0	0	0.0168445	0
Gm47835	0	0	0	0	0	0	0	0	0	0
Gm47724	0	0	0.230954	0	0.214047	0	0.0611911	0.248106	0.453155	0
Gm48018	0	0	0	0	0	0	0.0280717	0	0	0
A330049N07Rik	0.114418	0.124243	0	0	0.047038	0	0.147324	0	0	0
Gm48697	0	0	0	0	0	0	0	0	0	0
Gm47365	0	0	0	0	0	0	0	0	0	0
Gm5176	0.252212	0.105108	0	0.114923	0.132762	0.138814	0.177451	0.160353	0.0878962	0.0653321
Gm48465	0	0	0	0	0	0	0	0	0	0
Gm5080	0	0	0	0	0	0	0	0	0	0
Gm47956	0.144376	0.0529696	0.101536	0.0544808	0.132848	0.0759141	0.0894807	0.17949	0.214222	0.154403
Gm8112	0	0	0	0	0	0	0	0	0	0
Gm9585	0	0	0	0	0	0	0	0	0	0
Gm4864	1.99163	1.36821	3.48272	3.30185	5.3409	4.3368	4.10257	3.71447	3.85918	3.7036
Gm8785	0	0	0	0	0	0	0	0	0	0
Gm29818	0	0	0	0	0	0	0	0	0	0
Gm48633	0	0	0	0	0.0193644	0	0	0	0.122988	0
Gm18119	0	0.0523395	0	0	0	0	0.0314896	0.191517	0	0
Gm47218	0.0900427	0.0244436	0	0.0253981	0.141467	0	0.102944	0.0298142	0	0.0607753
Gm48591	0.316542	0.137489	0	0	0.253181	0.653697	0.330875	0.0838485	0.0765725	0.0854611
Gm48461	0	0	0	0	0	0	0	0	0	0
Gm9535	0	0	0	0	0	0	0.0252573	0	0	0
Gm47025	0	0	0	0	0	0	0	0	0	0
Gm47967	0	0	0	0	0	0	0	0	0	0
Gm48435	0.181711	0.118388	0.101832	0.0409731	7.18733e-07	0.0709868	0.0712273	0	0.122214	0.0490591
Gm47592	0.0227173	0.024668	0	0	0	0	0	0	0	0
Gm31267	0	0	0	0	0	0	0	0	0	0
Gm7842	0	0.0233718	0	0	4.19053e-06	0	0.042199	0	0	0
Gm47919	0.013423	0.0874533	0	0.0605788	0.0306748	0.0154	0.0964617	0.0711119	0.0324707	0.0543598
Gm48748	0	0	0	0	0	0	0	0	0	0
Gm48532	0.0734032	0.0797061	0.0904974	0.0828185	0.0629043	0.294752	0.287727	0.0972186	0.177565	0
Gm30346	0.0178833	2.11583e-09	2.36725e-09	2.04464e-09	0.0309636	0.0836857	0.0717891	0.0708739	0.0664058	0.0475629
Gm2436	0	0	0	0	0	0	0	0	0	0
Lilr4b	0.0519537	0.0282072	0	0.0293088	0.103944	0.037121	0.175625	0	0.115644	0.0350665
Gm47394	0	0	0	0	0	0	0	0	0	0
Gm47669	0	0	0	0	0.0411728	0.0826817	0	0	0.0871663	0
Gm6653	0.0230525	0.0500639	0	0.0260094	0.079021	0.0264478	0.0150602	0.152658	0	0
Gm9045	0	0	0	0	0	0	0	0	0	0
1700113B09Rik	0	0	0	0	0	0	0.0904313	0	0	0
Gm33337	0	0	0	0	0	0	0	0	0	0
Gm35189	0	0	0	0	0	0	0	0	0	0
Gm48484	0	0	0	0	0	0	0	0	0	0
Gm48036	0	0	0	0	0	0	0	0	0	0
Gm48808	0	0	0	0	0	0	0	0	0	0
Gm48363	0	0	0	0	0	0	0	0	0	0
Gm49335	0	0.0191228	0	0.0397391	0	0.0202045	0	0	0	0
Gm47801	0.162773	0.249528	0.188874	0.0756209	0.525141	0.626152	0.894503	0.164858	0.150552	0.206805
Gm48179	0	0	0	0	0	0	0	0	0	0
Gm47056	0	0	0	0	0	0	0	0	0	0
Gm5136	0	0	0	0	0	0	0	0	0	0
Gm47396	0	0	0	0	0	0	0	0	0	0
9530020I12Rik	0.10876	0	0.0414097	0	0.122749	0	0	0	0	0
Gm47402	0	0	0	0	0	0	0.138554	0	0	0
Gm48774	0	0	0	0	0	0	0	0	0	0
Gm48184	0	0	0	0	0	0	0	0	0	0
Gm5649	0	0	0.115477	0	0	0	0	0	0	0
Gm5175	0	0	0	0	0.0320665	0	0	0	0.0678876	0
Gm47852	0	0	0	0	0	0	0	0	0	0
Gm48750	0	0	0	0	0	0	0	0	0	0
Gm48269	0	0	0	0	0	0	0	0	0	0
Gm29809	0	0	0	0	0	0	0	0	0	0
Gm8158	0	0	0	0	0	0	0	0	0	0
Gm17917	0	0	0	0	0	0.0714897	0.081417	0	0	0
Gm46328	0	0	0	0	0	0	0	0	0	0
Gm33680	0	0	0	0.00813701	0	0	0	0	0	0
Gm48773	0	0	0	0	0	0	0	0	0	0
Gm48181	0	0	0	0	0	0.0958674	0	0	0	0
Gm21321	0.199719	0.0722895	0.164154	0	0.342306	0.381893	0.260954	0	0.322085	0
Gm47593	0.179416	0	0	0.118656	0.0234622	0.0471218	0.149552	0	0.0553328	0.0621135
Gm48282	0	0	0	0	0	0	0	0	0	0
Gm48279	0	0	0	0	0	0	0	0	0	0
Gm8249	0	0	0	0	0	0	0	0	0	0
Gm47353	0	0	0	0	0	0	0	0	0	0
Gm32220	0	0	0	0	0	0	0	0	0	0
Gm47399	0.0626405	0.136038	0.540598	0	0	0.0718669	0	0.414819	0.15153	0.338239
Gm47466	0	0	0	0	0	0	0	0	0	0
Gm48380	0	0	0	0	0	0	0	0	0	0
Gm48015	1.4389	0.496017	0.0563173	0.412309	0.339263	0.707501	1.70102	0.121	0.248625	0.339149
Gm9182	0.278794	0.201822	0.0572868	0.0524258	0	0	0	0	0.0562011	0.12545
Gm9476	0	0	0	0	0	0	0	0	0	0
Gm47809	0	0	0	0	0	0	0	0	0	0
5430401H09Rik	0.0665215	0	0	0	0.0537696	0.234613	0.180275	0.139661	0.0667518	0.111751
Gm47244	0	0	0	0	0	0	0	0	0	0
Gm47101	0	0	0	0	0	0.123872	0	0	0	0
Gm48278	0	0	0	0	0	0	0	0	0	0
Gm47700	0	0	0	0	0	0	0.0231844	0	0	0
Gm9368	0	0.038798	0.176203	0	0	0	0	0.0946447	0	0
Gm47245	0	0	0	0	0	0	0	0	0	0.0374242
Gm48466	0	0	0	0	0	0	0	0	0	0
Gm19599	0	0	0	0	0	0	0	0	0	0
Gm47595	0	0	0	0	0.0432734	0.0869002	0.0494836	0	0	0
Gm9004	0	0	0	0	0	0	0	0	0	0
Gm35035	0.0472796	0	0.0582901	0	0.297126	0.271217	0.216215	0.0626193	0.400299	0.0638236
Gm47107	0	0	0	0	0	0	0	0	0	0
Gm10773	0	0	0.00930272	0	0	0.0173138	0.019718	0	0	0
Gm48587	0	0	0	0	0	0	0	0	0	0
Gm35412	0	0	0	0	0	0.034099	0	0	0	0
Gm40765	0	0	0	0	0	0	0	0	0	0
Gm48531	0	0	0	0	0	0	0	0	0	0
Gm47712	0	0	0	0	0	0	0	0	0	0
Gm48231	0.0740439	0.0268006	0	0.0139236	0.0141007	0	0	0.0163445	0	0.0666355
Gm47787	0	0	0	0	0	0	0	0	0	0
Gm32936	0	0	0	0	0	0	0	0	0	0
Gm47941	0	0	0	0	0.0542821	0	0.0310362	0	0	0
Gm47506	0	0.0451557	0	0	0	0	0	0	0	0
A130077B15Rik	0	0	0.0574891	0.0131527	0	0	0	0.0154397	0	0
A430103D13Rik	0.588982	0.376209	0.170857	0.50817	0.574016	0.79498	0.792199	0.0917735	0.377144	0.374154
Gm32515	0	0	0	0	0	0.0973282	0	0	0	0
Gm18876	0	0	0	0	0	0	0	0	0	0
Gm8960	0.150718	0.122745	0.0464546	0	0	0.0864591	0.0492325	0	0	0
Gm9102	0	0	0	0	0	0	0	0	0	0
Gm47924	0	0	0	0	0	0	0	0	0	0
Gm32105	0	0	0	0	0	0	0	0	0	0
Gm47018	0	0	0	0	0.0179125	0	0.0409664	0	0	0
Gm35722	0.0182717	0.0198407	0	0	0	0	0	0	0.0221	0
Rps7-ps2	0.0220428	0.0957423	0	0.0248702	0	0	0.0576024	0	0	0
Gm47026	0.11459	0.0414765	0.0156973	0.0718269	0.12366	0.160683	0.116452	0	0.0307997	0.0859375
Gm47560	0	0	0	0	0	0	0	0	0	0
4930551I15Rik	0	0	0	0	0	0	0	0	0	0
Gm30906	0.0554983	0	0	0	0	0	0	0	0.0671262	0
Gm15608	0.374439	0.334831	0.183492	0.124074	0.144891	0.259928	0.49074	0.145647	0.0470059	0.813412
Gm47834	0	0	0	0	0	0	0	0	0	0
Gm48508	0.0226049	0	0	0.0127522	0	0	0	0	0	0
Gm47698	0	0	0	0	0.0305643	0	0	0	0	0
Gm7540	0	0	0	0	0	0	0	0	0	0
Gm21027	0	0	0	0.135518	0	0	0	0	0	0
Gm46234	0	0	0.282673	0	0	0.263049	0.449365	0	0	0.309508
Rmst	1.04995	1.24551	1.75495	2.29209	3.21208	3.40977	4.19409	0.910091	1.74793	2.21084
Gm18039	0	0	0	0	0	0	0	0	0	0
Gm47362	0	0	0	0	0	0	0	0	0	0
Gm32255	0.0220101	0.0717	0	0	0.0125747	0.025252	0.0287585	0	0	0.0297119
C230072F16Rik	0.637185	0.83707	0.842491	0.727772	1.60127	1.42641	0.916099	0.510144	0.550094	0.550182
Gm47628	0	0	0	0	0	0	0	0	0	0
Gm5178	0	0	0	0	0	0	0	0	0	0
Gm19056	0	0	0	0	0	0	0	0.0493412	0.0901193	0
Gm48024	0	0	0	0	0	0	0	0	0	0
Gm34544	0	0	0	0	0	0	0	0	0	0
Gm48886	0	0	0	0	0	0	0	0	0	0
Gm19217	0	0	0	0	0	0	0	0	0	0
Pbld1	0.0616982	0.0938799	0.0152177	0.194765	0.0349756	0.169832	0.142935	0	0	0
Gm47839	0	0	0	0	0	0	0	0	0	0
Gm48724	0	0	0	0	0	0	0	0	0	0
Gm36229	0.0480187	0.0173807	0.118403	0.0541781	0.0457228	0	0.104569	0	0.0580795	0.0216072
Gm47247	0	0	0	0.120939	0	0	0	0	0	0
Gm40723	0	0	0	0	0	0	0	0	0	0
Gm9029	0	0	0	0	0	0	0	0	0	0
Gm40692	0	0	0	0	0	0	0	0	0	0
Gm47865	0.0348902	0.0422557	0	0.0787311	0	0.044646	0	0	0	0.094198
Gm47526	0	0	0	0	0	0	0	0	0	0
Gm47431	0.0123252	0	0	0	0.00704159	0	0	0	0	0
Gm5780	0.178085	0.052739	0.239517	0.237459	0.203485	0.185741	0.200956	0.214422	0.254559	0.2404
4930563J15Rik	0	0	0	0	0	0	0	0	0	0
Gm47022	0	0	0	0	0	0	0.0156938	0	0.0145277	0
Gm35721	0.0147426	0	0	0	0	0	0.0192628	0	0	0
Gm47861	0	0	0	0	0	0.245725	4.11314e-83	0	0	0
Gm6218	0	0.102679	0.11658	0	0.0810343	0	0.0926636	0	0	0.0638236
Gm46210	0	0	0	0.348355	0	0	0.033618	0.272616	0	0.0694649
Gm18244	0	0	0	0.0213922	0	0	0	0	0	0
Lilrb4a	0.73113	0.97599	0.795582	0.523845	0.465091	0.618624	0.952285	0.186615	0.316287	0.282035
Gm47611	0	0	0	0	0	0	0	0	0	0
9530018F02Rik	0.228484	0.173673	0.352118	0.283571	0.160609	0.22851	0.264891	0.242092	0.0690891	0.203818
Gm48680	0	0	0	0	0	0	0	0	0	0
Gm47045	0	0	0	0	0	0	0	0	0	0
Gm47591	0.010884	0	0.0134187	0	0.0124364	0	0	0	0	0
Gm48777	0	0	0	0	0	0	0	0	0	0
4930477N07Rik	0	0	0	0	0	0	0	0	0	0
Gm48723	0	0	0	0	0	0	0	0	0	0
4930545H06Rik	0	0	0	0	0	0	0	0	0	0
Gm47822	0	0	0	0	0	0	0	0	0	0
Gm18777	0	0	0	0	0	0	0	0	0	0
BC024063	1.35061	1.57303	0.496856	0.725056	0.958301	0.949717	1.2168	1.1685	0.316178	0.720463
Gm34045	0	0	0	0	0	0	0	0	0	0
Gm48758	0	0	0	0	0	0	0	0	0	0
Gm8188	0.35138	0.610483	0.519852	0.673966	1.14427	0.403134	0.459114	0.837691	0.40375	0.592918
Gm19990	0	0	0	0	0	0	0	0	0	0
Gm48851	0	0	0	0	0	0	0	0	0	0
Gm47948	0	0	0	0.0215158	0	0	0	0	0	0.10297
Gm47053	0	0	0	0	0	0	0	0	0	0
Gm34776	0	0	0	0	0	0	0	0	0	0
Gm48536	0.0356656	0	0	0	0.0152822	0	0.0174753	0	0	0
Gm9508	0.042845	0	0	0	0	0	0	0	0	0
Gm17820	0	0	0	0	0	0	0	0	0	0
Gm32172	0	0	0	0	0	0	0	0	0	0
Gm48145	0.090248	0	0	0	0	0.207081	0	0	0	0
Gm48535	0	0	0	0	0	0	0	0	0	0
4930452L12Rik	0	0	0	0	0.0216092	0.303763	0	0.0500954	0	0
Gm48205	0	0	0	0	0	0	0	0	0	0
Gm18188	0	0	0	0	0	0	0	0	0	0
Gm47630	0	0	0	0	0	0	0	0	0	0
Gm3213	0	0	0	0	0	0.0772446	0	0	0	0
Gm48085	0	0	0	0.074777	0	0	0	0	0	0
Gm47538	0	0	0	0	0	0	0	0	0	0
Gm47845	0	0	0	0	0	0	0	0	0	0
Gm48306	0	0	0	0	0	0	0	0	0	0
Gm48826	0	0	0	0	0	0	0	0	0	0
Gm47060	0	0	0	0	0	0	0	0	0	0
Gm2412	0	0	0	0	0	0	0	0	0	0
Gm6993	0	0	0	0	0	0	0	0	0	0
Gm47708	0.798666	0.918259	0.695054	0.159017	0.536809	0.808501	0.333532	0.808897	0.227294	0.634197
Gm47209	0	0	0	0	0	0.0233642	0.0133043	0	0	0
Gm31931	0	0	0	0	0	0	0.0873765	0	0	0
Gm48341	0	0	0	0	0.0462211	0	0	0	0	0
Gm48206	0.0574861	0.0468168	0	0	0.0246319	0.0494649	0.0281669	0	0	0.0582012
Gm48029	0	0	0	0	0	0	0	0	0	0
Gm35405	0.222687	0.161206	0	0.0837502	0.0848159	0	0.0484939	0.0983123	0.0897813	0
Gm8274	0	0	0	0	0	0	0	0	0	0
Gm47337	0	0.0141594	0	0	0	0	0.00851892	0	0	0
Gm4065	0.0301132	0	0	0	0	0	0.0647688	0	0	0
Gm19090	0	0	0	0	0	0	0	0	0	0
Gm19161	0	0	0	0	0	0	0	0	0	0
4930532I03Rik	0	0	0	0	0	0	0.0112515	0	0	0
Gm31181	0	0	0	0	0	0	0	0	0	0
Gm49167	0.246309	0.396232	0.156884	0.155761	0.865405	0.600651	0.689166	0.188983	0.189329	0.180326
Gm47553	0	0	0	0	0	0	0	0	0	0
Gm47546	0	0	0	0	0	0	0	0	0	0
Gm30228	0	0	0	0	0	0	0	0	0	0
Gm48448	0	0	0	0	0	0	0	0	0	0
Gm40797	0	0	0	0	0	0	0.0503833	0	0	0
Gm18730	0	0	0	0	0	0	0	0	0	0
4930407I19Rik	0	0	0	0	0	0	0	0	0	0
Gm47682	0	0	0	0	0	0	0	0	0	0
Gm46189	0	0	0	0	0	0	0	0	0	0
4930555G07Rik	0	0	0	0	0	0	0	0	0	0
Cyp3a61-ps1	0	0	0	0	0	0	0	0	0	0
Gm2089	0	0	0	0	0	0	0	0	0	0
Gm32717	0	0	0	0	0	0	0	0	0	0
Gm48055	0	0	0	0	0	0	0	0	0	0
Gm18726	0	0	0.0910602	0.0333335	0.109712	0.0677908	0.0579032	0.0586939	0.0357338	0.0997046
Gm31904	0	0	0	0	0	0	0	0	0	0
Gm36208	0.0692112	0	0	0	0.158165	0.0794052	0.0452158	0	0	0
Gm47142	0	0	0	0	0	0	0	0	0	0
Tyms-ps	0.0973491	0.0704724	0.240041	0.183061	0.278085	0.186147	0.593587	0.257868	0.196244	0.0876093
Krtap10-10	0	0.0246869	0	0	0	0	0	0	0	0
Gm47944	0	0	0	0	0	0	0	0	0	0
Gm48854	0	0	0	0	0	0	0	0	0	0
Gm48786	0	0	0	0	0	0	0	0	0	0
C330004P14Rik	0	0	0	0	0	0	0	0	0	0
Gm47524	0	0	0	0	0	0	0	0	0	0
Gm48086	0.0554465	0.0301037	0.0512692	0	0.134629	0.0795165	0.163005	0.0367179	0.0670635	0.0561362
Ifngas1	0	0	0	0	0	0	0	0	0.0308262	0
Gm8435	0	0	0	0	0	0	0	0	0	0
Gm48578	0	0	0	0	0	0	0	0	0	0
Gm48698	0	0	0	0	0	0	0	0	0	0
Gm48427	0.0416724	0.0905014	0.0513771	0.0470177	0	0	0.0136123	0	0.0756053	0.112509
Gm48307	0	0	0	0	0	0	0	0	0	0
Gm48180	0	0	0	0	0	0	0	0	0	0
D630033A02Rik	0.783415	0.881871	0.794183	0.928103	1.15431	1.12351	1.3563	0.830077	0.142134	0.687378
Gm48844	0	0	0	0	0	0	0	0	0	0
Gm17823	0.472232	0.448683	0.400267	0.299702	0.488998	1.35447	0.983376	0.195452	0.392681	0.398422
Gm48310	0	0	0	0	0	0	0	0	0	0
Gm10747	0	0	0	0	0	0	0.0765191	0.116346	0	0
Gm47342	0.143438	0.155755	0	0.0539454	0	0.164564	0.343597	0.12665	0	0.0645431
Gm48788	0	0	0	0	0	0	0	0	0	0
Gm8689	0	0	0	0	0	0	0	0	0	0
Gm40761	0.0257516	0	0	0	0	0	0	0	0	0
Gm47894	0	0	0	0	0.0619094	0.124325	0	0	0	0
Gm47910	0	0	0	0	0	0.0108418	0	0	0	0
Gm30262	0.187684	0.2038	0	0	0.0643357	0.129196	0	0.0994309	0.0454014	0.101344
Gm47837	0	0	0	0	0	0	0	0	0	0
Gm47488	0	0	0	0	0	0	0	0	0	0
Gm32802	0	0	0	0	0	0	0	0	0	0
Gm47329	0	0	0	0	0	0	0	0	0	0
Gm47690	0.0302359	0.0218881	0.0994059	0	0.0115161	0.127194	0	0	0	0.0408159
Gm47594	0.0357385	0	0.0264369	0.00806454	0.00408358	0.00820049	0.0280177	0.00946676	0	0.0192977
Gm48077	0.034089	0	0	0	0	0	0	0	0	0
Gm47623	0	0	0	0	0	0	0.279772	0	0	0
Gm10165	0	0.0270934	0.0769038	0.0703783	0	0	0.0244508	0.0330462	0	0
Gm17980	0	0.0274509	0	0.0142615	0.0216643	0.0290038	0.0165156	0	0.0458653	0
3110043J17Rik	0	0	0	0	0	0	0	0	0	0
Gm47599	0	0	0.055464	0.0507577	0.0257018	0.103227	0	0	0	0
Gm48013	0	0	0	0	0	0	0	0	0	0
Gm47874	0.0516375	0	0.254652	0.116522	0.383515	0.473946	0.573494	0.136782	0.312283	0.0697065
Gm48505	0	0	0	0	0	0	0.038203	0	0	0
Gm34983	0	0	0	0.0845961	0	0.344786	0.0785327	0	0	0
Gm48843	0	0	0	0	0	0	0	0	0	0
Gm47903	0	0	0	0.099802	0	0	0.0385255	0	0	0
Gm48460	0	0	0	0	0	0	0	0	0	0
Gm6906	0	0	0	0	0	0.119736	0.0681813	0.0691123	0	0
Gm47613	0	0	0	0	0	0	0	0	0	0
Gm9088	0	0	0	0	0	0	0	0	0	0
Gm48087	0	0	0	0	0	0	0	0	0	0
Gm29783	0	0.262123	0	0.0907861	0	0.184633	0.157704	0	0	0
Gm47525	0.153643	0.208545	0.142068	0.260026	0.131667	0.396616	0.250939	0.254365	0.743338	0.0518515
Gm47078	0	0.0144514	0	0	0	0.0305377	0	0	0	0
5033421B08Rik	0	0	0.0306585	0	0	0	0	0	0	0
Gm48867	0	0	0	0	0	0	0	0	0	0
Gm30025	0.448636	0.398585	0.201133	0.0920332	0.489323	0.608301	0.399675	0.540178	0.838617	0.385396
Gm18774	0	0	0	0	0	0	0	0	0	0
A830082N09Rik	0.326572	0.374228	0.144762	0.415616	0.176625	0.52355	0.297673	0.222022	0.261099	0.204516
Gm47226	0	0	0	0	0	0	0	0	0.0439028	0
Gm19989	0	0	0	0	0	0	0	0	0	0
Gm36719	0	0	0	0	0	0	0	0	0	0
Gm48845	0	0	0	0	0	0	0	0	0	0
Gm50278	0	0	0	0.270155	0	0	0	0	0	0
Gm47561	0	0	0	0	0	0	0.02861	0	0	0
Gm47024	0.473495	0.175565	0.256286	0.1303	0.3101	0.741981	1.05627	0.214138	0.251429	0.296205
Gm47879	0.248094	0.466997	0.293655	0.226044	1.20867	0.476812	0.613229	0	0.244762	0.102036
1110019B22Rik	0	0	0	0	0	0	0	0	0	0
Gm33782	0.172292	0	0.14161	0.194391	0.0984323	0	0	0.152128	0.0694632	0.542686
Gm48276	0.0124493	0	0	0	0	0	0	0	0	0
Gm8275	0	0	0	0	0	0	0	0	0	0
Gm48509	0	0	0	0	0	0	0	0	0	0
Gm4129	0.290335	0.150367	8.95524e-20	0.000000000000000000000000000000000000000000000000000000000000000000000000000000000000000000000000000000000000000000000000000000000000000000000000000000000000000000000000000000000000000000000000000000000000000000000000000000000000000000000000000000466326887658313	0.0847054	0.176682	0.120377	0.162081	7.19597e-31	0.137208
Gm47017	0	0	0	0	0	0.0202045	0	0	0	0
Gm47768	0	0	0	0	0	0	0	0	0	0
Gm17816	0.114067	0.123861	0.0281262	0.128698	0.0912349	0.287909	0.156492	0.18129	0.0275932	0.0307962
Gm48088	0.123201	0	0	0	0	0	0.0402439	0	0	0
Gm17870	0	0	0	0	0	0	0	0	0	0
Gm47976	0.115307	0.0834722	0.0473866	0.151781	0.0439176	0.0220484	0.112996	0.0763591	0.0929774	0
Gm10752	0.244375	0.13268	0.602571	0.0919069	0.302499	0.0934564	0.133043	0.107887	0.443364	0.384868
Gm48226	2.70985	2.72804	2.65917	1.99769	4.27329	2.87784	3.50861	2.79376	2.27173	2.61024
Gm48759	0	0	0	0	0	0.0238549	0.0135838	0	0	0
Gm35206	0	0	0	0	0	0	0	0	0	0
Gm48875	0	0	0	0	0	0	0	0	0	0
Gm47744	0	0	0	0	0	0	0	0	0	0
Gm48751	0.0277881	0	0	0	0	0.0159405	0.00907701	0.0184019	0	0
Gm48512	1.23573	1.01106	2.28583	1.75731	1.29962	2.28847	2.71966	0.952251	4.40541	2.30237
Gm48353	0	0.017232	0	0	0.00906637	0.0728271	0.20735	0.0420362	0.0383886	0.128534
Gm8153	0	0	0	0	0	0	0.0407513	0	0	0
Gm47755	0	0	0	0	0	0	0	0	0	0
Gm5951	0	0	0	0	0.0673142	0	0	0	0	0
Gm49454	0	0	0	0	0	0	0	0	0	0
Gm5183	0	0	0	0	0	0.0541572	0	0.0625197	0	0
Gm48425	0	0	0	0	0	0	0	0	0	0
Gm47580	0.307003	0.34924	0.378499	0.0989661	0.684874	0.335449	0.24832	0.193623	0.194504	0.157878
Gm6721	0	0	0	0	0	0	0	0	0	0
Gm47221	0	0	0	0	0	0	0	0	0	0
Gm48022	0	0	0	0	0	0	0	0	0	0
Gm47866	0	0	0	0	0	0	0	0	0	0
Gm48115	0	0	0	0	0	0	0	0	0	0
Gm32828	0.0700676	0.0455383	0.0517037	0	0.0479185	0.0962283	0.0273977	0.0555436	0.152172	0
Gm47939	0	0	0	0	0.00637473	0	0	0	0	0
Gm48454	0	0	0	0	0	0	0	0	0	0
Gm19624	0	0	0	1.04413e-11	1.4884e-23	0.0488006	1.10484e-42	0	0	0.183858
Gm36827	0	0.0516271	0	0.0268215	0.0271628	0	0	0	0	0
Gm47325	0	0	0	0	0	0	0	0	0	0
Gm47908	0	0	0	0	0	0	0	0	0	0
Gm3266	0	0	0	0	0	0.0576393	0	0	0	0
Gm33035	0	0.0187667	0	0.0389989	0.0394951	0.0198282	0.0225816	0.0457799	0	0.0233302
4930466K18Rik	0.688216	0.462621	0.76768	0.480686	0.973604	1.46637	0.813585	0.52086	0.872047	1.3272
1700048P04Rik	0	0	0	0	0	0	0	0	0	0
Gm48047	0	0	0	0	0	0	0	0	0	0
Gm46188	0	0	0	0	0	0	0	0	0	0
Gm47766	0.870765	0.243834	0.263209	0.212712	1.2224	5.27426	4.2284	0.383675	0.522294	0.726463
Gm47614	0	0	0	0	0	0	0	0	0	0
Gm47693	0.0976053	0	0.0481344	0.0660751	0.0892212	0.156774	0.114778	0.0258546	0	0.184464
Gm47529	0	0	0	0	0	0	0	0	0	0
Gm47016	0	0	0	0	0	0	0	0	0	0
Gm4796	0	0	0	0	0	0	0.0621717	0	0	0
Gm47031	0	0	0	0	0	0	0	0	0	0
Sfta3-ps	0	0	0	0	0	0	0	0	0	0
Gm32141	0	0	0	0	0	0	0	0	0	0
Gm40652	0	0	0	0	0	0	0	0	0	0
Gm48768	0.716191	0.496234	0.896949	1.16022	0.730954	0.37583	0.292306	0.716653	0.482009	0.725637
Gm47257	0.0500701	0	0.0617306	0.0753234	0.085817	0.0382966	0	0.110525	0.0605607	0.0450604
Gm36634	0	0.051217	0.0581512	0.106434	0	0.0270571	0.0462214	0	0.0285246	0
Gm48132	0	0	0	0	0	0	0	0	0	0
Gm47697	0	0	0	0	0	0	0	0	0	0
Gm48326	0	0	0	0	0	0	0	0	0	0
Gm40617	0	0.0399684	0.0756327	0.110744	0.0350479	0.0140764	0.0721398	0	0.0741994	0
Gm40418	0	0	0.10841	0	0	0.0336278	0	0	0.0709033	0
Gm33843	0	0	0	0	0.0103624	0	0	0	0	0
Gm48285	0	0	0	0	0	0	0	0	0	0
Gm47864	0	0	0	0	0	0	0	0	0	0
Gm33869	0.0472495	0.0102614	0.0123456	0.021324	0.0107977	0.0108418	0.00674867	0	0.0114298	0.0255132
Gm48475	0	0	0	0	0	0	0	0	0	0
Gm48614	0	0	0	0	0	0	0	0	0	0
Gm47607	0	0	0	0	0	0	0	0	0	0
Gm48507	0	0	0	0	0	0	0	0	0	0
Gm4178	0	0	0	0	0	0	0	0	0	0
4930503E24Rik	0	0	0	0	0	0	0.0205916	0.0417459	0	0
C730027H18Rik	0	0.0140179	0	0	0	0	0	0	0	0
A230081H15Rik	0	0	0	0	0	0	0	0	0	0
Gm49376	1.13265	1.05421	1.19693	1.00409	0.970645	1.94922	1.37422	1.17868	1.36996	2.40269
Gm47911	0	0	0	0	0	0	0	0	0	0
Gm48385	0	0	0	0	0	0	0	0	0.0891129	0
Gm7791	0.0550865	0	0	0	0	0	0.107964	0	0	0
Gm48779	0	0	0	0	0.0581728	0	0.0133043	0	0.0738941	0
Gm18556	0	0.0312717	0	0	0.0164531	0	0.0564431	0	0	0
Gm48072	0	0	0	0	0.0316747	0	0	0	0	0
Gm38560	0	0	0.226664	0.20743	0.0262588	0	0.120109	0.0608745	0	0
Gm40649	0	0	0	0	0	0	0	0	0	0
Gm48794	0	0	0	0	0	0	0	0	0	0
Gm47261	0	0	0	0	0	0	0	0	0	0
Gm47900	0	0	0	0	0	0	0	0	0	0
Gm9736	0	0	0	0	0.0203395	0	0.0930339	0	0	0
Gm8170	0.157098	0.272941	0.193684	0.141799	0.215405	0.43257	0.328425	0.166455	0.380027	0.042414
Gm47228	0	0	0	0	0	0	0	0	0	0
Gm47895	0	0	0	0	0	0	0.0304753	0	0	0
Gm34921	0	0	0	0	0	3.49832e-20	0	0	0	0
Gm48258	0	0	0	0	0	0	0	0	0	0
Gm47752	0	0	0	0	0	0	0	0	0	0
1700021G15Rik	0	0	0	0	0	0	0	0	0	0
AI463170	0.386424	0.126534	0.377383	0.155812	0.192968	0.260934	0.126382	0.109886	0.128718	0.0807014
Gm48891	0	0	0	0	0	0	0	0	0	0
Gm20208	0	0	0	0	0	0	2.18146e-07	0	0	0
Gm48230	0	0.012516	0	0	0.0164628	0.0330599	0.00376505	0	0.0627353	0
Gm35240	0	0	0	0	0.0256629	0	0	0	0.0543306	0
Gm48655	0	0.0239889	0	0	0.063107	0.0506918	0.0432982	0	0	0
Gm48121	0	0	0	0	0	0	0	0	0	0
Gm7198	0	0	0	0	0	0	0	0	0	0
Gm47574	0	0	0	0	0	0	0	0	0	0
Gm10824	0	0	0	0	0	0	0.0088251	0	0	0
9230102K24Rik	0.388838	0.346418	0.168563	0.59133	0.143204	0.209156	0.284369	0.607534	0.521464	0.139656
Gm32235	0	0	0	0	0	0	0	0	0	0
Gm47725	0	0.0375771	0	0	0.0197706	0.0794052	0	0	0	0
Gm47999	0	0	0	0	0	0	0	0	0	0
Gm10744	0	0.0238294	0.0135278	0	0.0125374	0	0	0	0	0
Gm47227	0	0	0	0	0	0	0	0	0	0
Gm32442	0	0	0	0.0509856	0.0657394	0	0	0	0.0660151	0
Fkbp1a-ps2	0	0	0	0	0	0	0	0	0	0
4921515L22Rik	0	0	0.0238167	0.0217958	0.0110366	0	0.0252408	0.0255855	0.0467307	0
Gm33340	0	0	0	0	0	0	0	0	0	0
Gm8701	0	0	0	0	0	0	0	0	0	0
C030006N10Rik	0	0	0	0	0	0	0	0	0	0
B230217J21Rik	0.00762104	0	0	0	0	0	0.029873	0	0	0
Gm19337	0.0374894	0.0203543	0	0	0	0.0430112	0.0612297	0	0	0
Gm35239	0	0	0	0	0.034832	0	0.0398307	0	0	0
Gm6867	0	0	0	0	0	0	0	0	0	0.0943088
Gm34609	0	0	0	0	0	0	0	0	0	0
Gm48426	0	0	0	0	0.0351933	0	0	0	0	0
Gm47028	0	0	0	0	0	0	0	0	0	0
A430028G04Rik	0	0	0	0	0.0171953	0	0.00983151	0	0	0
Gm9466	0	0	0	0	0	0	0	0	0	0
Gm9044	0	0	0	0	0	0	0	0	0	0
Gm48543	0	0	0	0	0	0	0	0	0	0
4933406B15Rik	0.0503663	0.0273488	0.000000000000000000000000000000000000000000000000000000000000000000000000000000000000000000000000000000000000000000000000000000000000000000000000000000000000000000000000000000000000000000000000000000000000000000000000000000000000000000000000000000000000000000427012262628077	0.000000000000000000000000000000000000000000000000000000000000000000000000000000000000000000000000000000000000000000000000000000000000000000000000000000000000000000000000000000000000000000000000000000000000000000000000000000000000000000000000000000000000000000000000000000000000583729917095531	0.133722	0.0600271	0.0503448	0	0.0938028	0.0701632
Gm31938	0	0	0	0	0.027992	0	0.0213395	0	0.0197539	0
Gm6333	0.037301	0	0	0	0.0213105	0.25677	0	0	0.0451162	0
Gm6494	0	0	0.0159296	0.0437338	0.0442903	0.0741185	0.0675286	0.051338	0.0468831	0.10465
Gm47896	0	0	0	0	0	0.0514575	0	0	0	0
Gm47200	4.64125e-25	1.05049e-29	1.65561e-05	1.06486e-12	1.29617e-10	7.58662e-18	2.37508e-14	1.21429e-12	9.38501e-20	0.000213437
Gm19168	0	0	0	0	0	0	0.0177796	0	0	0
Gm48106	0	0	0	0	0	0	0	0	0.0374089	0.0417513
Gm47093	0.0171035	0.0185721	0.0632596	0.0385945	0.0293143	0.0784905	0.0335212	0.108321	0.186182	0
Gm30624	0.0945592	0.102679	0	0.160032	0.0270114	0	0.0308879	0.0626193	0.0571855	0.0638236
Gm10741	0	0	0	0	0.087339	0.0584638	0.033291	0.134983	0	0
Gm18507	0	0	0	0	0	0	0	0	0	0
Gm30122	0.341941	0.210789	0.262579	0.2371	0.230718	0.124286	0	0.0615413	0.139109	0.439074
Gm7594	0	0	0	0	0	0	0	0	0	0
Gm47965	0	0	0	0	0	0	0	0	0	0
Gm48403	0	0	0	0	0	0	0	0	0	0
Gm35188	0	0	0	0	0	0	0	0	0	0
Gm40810	0	0	0	0	0	0	0	0	0	0
Gm33336	0.0354314	0.019237	0	0.0199881	0.111333	0.0609753	0.046295	0.0469271	0.0214275	0
Gm47722	0	0	0	0	0	0	0	0	0	0
Gm48898	0.0333489	0.0362124	0.109641	0.0752529	0.00635087	0.0127536	0.101672	0.132507	0.0134453	0.015006
Gm47992	0	0	0	0	0.0341483	0	0	0	0	0
Gm19007	0	0	0	0	0	0	0	0	0	0
4930401C15Rik	0	0	0	0	0	0	0	0	0	0
Gm47830	0.327825	0.254268	0.115477	0.105678	0.133779	0.16119	0.27536	0	0.113289	0.126439
Gm47949	0	0	0	0	0	0	0	0	0	0
Gm47935	0	0	0	0	0	0	0	0	0	0
Gm48182	0.0530207	0	0	0	0.0100971	0	0.0230924	0	0	0
Srp54b	0	0	0	0	0	0	0	0	0	0
Gm3619	0.114935	0	0.0472338	0	0.021888	0	0.100117	0	0	0
Gm6714	0	0	0	0	0	0	0	0	0	0
Gm48075	0	0	0	0	0	0	0	0	0	0.198915
Gm4781	0	0	0	0	0	0	0	0	0	0
Gm48619	0	0	0	0	0.0299968	0	0	0	0	0
Gm48289	0	0	0	0	0	0	0	0	0	0
Gm6991	0	0	0	0	0	0	0	0	0	0
Gm48687	0	0	0	0	0	0	0	0	0	0
Gm40773	0.138377	0.107328	0.0243716	0.066911	0.0451749	0	0.103316	0.0523634	0.167369	0.0533705
Gm47689	0.488527	0.0589418	0.200765	0.18373	1.86068	1.05868	1.52486	0.215676	0.459575	0.366374
Gm48120	0	0	0	0	0	0	0	0	0	0
Gm47625	0	0	0	0	0	0	0	0	0	0
Gm48772	0	0	0.3017	0	0.279612	0	0	0	0	0
Gm47579	0	0	0	0	0	0	0	0	0	0
Gm47609	0	0	0	0	0	0	0	0	0	0
Gm18387	0	0	0	0	0	0	0	0	0	0
Gm29674	0	0.0283063	0	0	0.0338249	0	0	0	0	0
Gm48144	0	0	0	0	0	0	0	0	0	0
Gm47720	0	0	0	0	0	0	0	0	0	0
Gm47823	0	0	0	0	0	0	0	0	0	0
5330439M10Rik	0	0	0	0	0	0	0	0	0	0
Gm5779	0	0.106289	0.12068	0.036813	0	0.187169	0.10658	0	0	0.220226
Gm48083	0	0	0	0	0	0	0	0	0	0
Gm48658	0	0	0	0	0	0	0	0	0	0
Gm46209	0	0	0	0	0	0	0	0	0	0
Gm47703	0	0	0	0	0	0	0	0	0	0
Gm32365	0	0	0	0	0	0	0	0	0	0
Gm48657	0	0	0	0.032556	0.0164851	0.0331048	0.0754036	0	0.0349004	0
Gm47761	0.0423718	0.0711725	0	0	0.00548437	0	0.0107051	0	0	0
Gm21026	0	0	0	0	0	0	0	0	0	0
Gm4310	0	0	0	0	0	0	0	0	0	0
Gm29684	0.0149807	0.016267	0.0369386	0	0	0.0343742	0.0195738	0	0	0.0606679
1700025K04Rik	0	0	0	0	0	0	0	0	0	0
Gm48542	0.0260624	0	0.0481978	0.00735135	0	0	0	0	0	0
4930473O22Rik	0	0	0	0	0	0	0.0132407	0	0	0
Gm47631	0	0	0	0	0	0	0	0	0	0
Gm48659	0	0	0	0	0	0	0	0	0	0
Gm18873	0	0	0	0	0	0	0	0	0	0
Gm33981	0	0	0	0	0	0	0	0	0	0
9230116L04Rik	0.147816	0.144038	0.0490651	0.114419	0.230772	0.16445	0.185377	0.0528588	0.188817	0.0274641
Gm48068	0	0	0	0	0	0	0	0	0	0
Gm19801	0	0.051394	0.0194507	0.071201	0	0	0.0103069	0.0417905	0	0
Gm9111	0	0	0	0	0	0	0.0820772	0	0	0
4930486F22Rik	0.0531155	0	0	0	0	0	0	0	0	0
4930444K16Rik	0	0	0	0	0	0	0	0	0	0
Gm9048	0	0	0	0	0	0	0	0	0	0
Gm48764	0	0	0	0	0	0	0	0	0	0
4930525C09Rik	0	0	0	0	0	0	0	0	0	0
Gm47691	0	0	0	0	0	0	0	0	0	0
Gm47736	0	0	0	0	0	0	0	0	0	0
4933411E08Rik	0.0527381	0.0190889	0	0	0	0.0201686	0.0114847	0	0.0425252	0
Gm33091	0	0	0.244694	0	0	0	0.155596	0	0.144034	0
Gm46194	0	0.201507	0	0	0.15903	0.106453	0.0606174	0.368671	0.112226	0
Gm18409	0	0	0	0	0	0	0	0	0	0
Gm47367	0	0	0	0	0	0	0	0	0	0
Gm48610	0	0	0	0	0.0425142	0	0	0	0	0
Gm48224	0	0	0.100566	0	0	0	0.05329	0	0	0
Gm47589	0	0	0	0	0	0	0	0	0	0
Gm47211	0	0	0	0	0	0	0	0	0	0
Gm47566	3.56995e-11	6.0993e-09	6.9565e-05	2.91638e-07	0.000107432	0.000148545	5.43188e-08	0.014802	0.0498714	0.0221116
Gm18704	0	0	0	0	0	0	0	0	0	0
Gm48203	0.0665358	0.0361246	0	0	0.0950318	0.0763358	0.239074	0.0220308	0	0
4930422I22Rik	0	0.0213518	0.0484851	0	0	0	0.0256922	0	0	0
Gm47897	0	0	0	0	0	0	0	0	0	0
Gm4928	0.0349313	0	0	0.0394118	0.0798267	0.0801527	0.136924	0.0462646	0.0845	0.0943088
Gm47968	0	0	0	0	0	0	0.00503441	0	0	0
Gm48001	0.216727	0	0	0	0	0.165766	0.188784	0	0.0873784	0
Gm48117	0	0	0	0	0	0	0	0	0	0
Gm47671	0	0	0	0	0	0	0	0	0	0
Gm48379	0	0	0	0	0	0	0	0	0	0
Gm29884	0	0	0	0	0	0	0	0	0	0
Gm47632	0	0	0	0	0	0	0	0	0	0
Gm48377	0	0	0	0	0	0	0	0	0	0
Gm35274	0	0	0	0	0	0	0	0	0	0
Gm47899	0	0	0	0	0	0	0	0	0	0
Gm35865	0	0	0	0	0	0	0	0	0	0
Gm35696	0.773284	0.530702	0.746931	0.750242	0.0401021	0	0.31924	0.217602	0.0923201	0.284264
Gm29794	0	0	0	0	0	0	0	0	0	0
Gm46199	0	0	0	0	0	0	0	0	0	0
Gm47738	0	0.0173246	0	0	0	0	0	0	0	0
Gm2649	0	0	0	0	0	0	0	0	0	0
Gm36283	0	0.0086391	0.0866086	0.0448823	0.0636346	0.0182555	0.0831622	0.118676	0.104815	0.0375115
Gm20758	0	0	0	0	0	0	0.0178697	0	0	0
Gm47940	0	0	0	0	0	0	0	0	0	0
Gm47425	0	0	0	0	0.0154915	0	0	0	0	0
Gm48195	0	0	0	0	0	0	0	0	0	0
4930543I11Rik	0	0	0	0	0	0	0	0	0	0
Gm47667	0	0	0	0	0	0	0	0	0	0
Gm40787	0	0	0	0	0	0	0	0	0	0.126439
Gm47461	0	0	0	0	0	0	0	0	0	0
Gm9072	0	0	0	0	0	0	0	0	0	0
Gm47840	0	0	0	0	0	0	0	0	0	0
Gm48744	0	0.0412818	0	0	0	0	0	0	0	0
Gm48089	0	0.106231	0.125968	0	0	0.41042	0	0	0	0
1300014J16Rik	0.888304	0.554635	0.0821381	0.100225	0.811999	0.764358	0.551315	0.647081	0.376047	0.299785
Gm6992	0.0554292	0.0200629	0.113896	0.0416927	0.052779	0.0635934	0.132778	0.171297	0.111738	0.0498833
Gm47096	0.0427013	0.015456	0.0526455	0	0.0243958	0.130642	0.0371957	0	0.103296	0.0576433
Gm47338	0	0	0.033989	0	0	0	0	0	0	0
Gm35818	0	0	0	0	0	0	0	0	0	0
Gm6627	0.136885	0.108101	0.107394	0.182524	0.298598	0.242709	0.31706	0.21426	0.135462	0.151187
Gm8219	0	0	0	0	0	0.140764	0	0	0	0
Gm36065	0	0	0	0	0	0	0	0	0	0
Gm4556	0	0	0	0	0	0	0	0	0	0
Gm47224	0	0	0	0	0	0	0	0	0	0
Gm47027	0.0304217	0.0660679	0	0	0	0.104708	0.0397491	0.120876	0.0735912	0
Gm47339	0.0288642	0	0	0	0	0	0.0125714	0	0	0
Gm47626	0	0	0	0	0	0	0	0	0	0
Gm32364	0.122439	0	0	0.0690724	0.139902	0	0	0	0	0.165284
Gm48599	0	0	0	0	0	0	0	0	0	0
Gm19186	0	0	0	0	0	0	0	0	0	0
Gm9035	0	0	0	0	0	0	0	0	0	0
Gm48451	0	0	0	0	0	0	0	0	0	0
Gm47608	0	0	0	0	0	0	0	0	0	0
Gm47419	0	0	0	0	0	0	0.0620722	0	0	0
Gm48473	0	0	0	0	0	0	0	0	0	0
Gm32025	0.0967154	0.10502	0.119239	0.109121	0.221019	0.443842	0.631843	0	0	0
Gm32899	0.286875	0.311508	0	0	0.245843	0	0.187416	0	0	0
Gm47363	0	0	0	0	0	0	0	0	0	0
Gm33111	0	0	0	0	0	0.0100546	0.00572537	0	0.149485	0
Gm47225	0	0	0.136083	0	0	0	0	0	0	0
Gm48207	0.314613	0.192165	0	0.044371	0.0337016	0.248154	0.385383	0.052086	0.0237831	0.106176
Gm7530	0	0	0	0	0	0	0	0	0	0.0662501
Gm48324	0	0	0	0	0	0	0	0	0	0
Gm5750	0	0	0	0	0.0211775	0	0	0	0	0
Gm31849	0	0	0	0	0	0	0	0	0	0
Gm47621	0	0.0127034	0	0	0.0133673	0	0.0611429	0	0	0
Gm47170	0	0	0	0	0	0	0	0	0	0
Gm33308	0	0	0	0	0	0	0	0	0	0
Gm48450	0	0	0	0	0	0	0	0	0	0
Gm47673	0	0	0	0	0	0	0	0	0	0
1700022H01Rik	0	0.0833104	0.0945897	0.25969	0.131498	0	0.100246	0.101615	0.185595	0
Rpl19-ps2	0	0	0	0	0	0	0	0	0	0
Gm4930	0	0	0	0	0	0	0	0	0	0
Gm2398	0	0	0	0	0	0	0	0	0	0
Gm47527	0	0	0	0	0	0	0	0	0	0
Gm6729	0	0.0145953	0	0	0	0	0	0	0	0
Gm47769	0	0	0	0	0	0	0	0	0	0
Gm6859	0	0	0	0	0	0	0	0	0	0
Gm48280	0	0	0	0	0	0	0	0	0	0
Gm5186	0	0	0	0	0	0	0	0	0	0
Gm4927	0	0	0	0	0	0	0	0	0	0
Gm19972	0	0	0.00646296	0	0	0	0.0102741	0	0	0
Gm48882	0.130918	0.0321273	0.116019	0.0970653	0.0509273	0.246091	0.103629	0.283855	1.56054e-61	2.12787e-21
Gm48333	0	0	0	0	0	0	0	0	0	0
Gm47340	0	0	0	0	0.0787154	0	0	0	0	0
Gm48804	0	0.0424086	0.0123631	0.0112384	0.00557816	0.0349434	0.0670026	0.0401216	0.0236189	0.105443
Gm4777	0	0	0	0	0	0.066468	0.0189245	0	0.0700732	0
Gm40552	0	0	0	0	0	0	0.0154194	0	0.0570946	0
Gm47719	0	0	0	0	0	0	0	0	0	0
Gm49918	0	0	0	0	0	0	0	0	0	0
Gm47590	0	0	0	0	0	0.022893	0.00651801	0	0	0
Gm18557	0	0	0	0	0	0	0	0	0	0
Gm18510	0	0	0	0	0	0	0	0	0	0
Gm48518	0	0	0	0	0	0	0	0	0	0
Gm7476	0	0	0	0.202723	0	0.0515353	0.0586916	0	0.108661	0
Gm46364	0	0	0.114753	0	0	0	0	0	0	0
Gm33979	0.042969	0	0	0	0	0	0	0	0	0
Gm46233	0	0	0	0	0	0	0	0	0	0
Gm47480	0	0	0	0	0	0	0	0	0	0
Gm30165	0	0	0	0	0	0	0	0	0	0
Glipr1l3	0	0	0	0	0	0	0	0	0	0
Gm7775	0	0	0	0	0	0	0	0	0	0.0939772
Gm48175	0.164954	0	0	0	0.37696	0.567748	0.431057	0	0.199514	0
Gm9030	0	0	0	0	0	0	0	0	0	0
Gm18337	0.005153	0.00559547	0	0	0	0	0	0	0	0
Gm47434	0	0.0127992	0	0	0	0	0	0	0	0
Gm47937	0	0	0	0	0	0	0	0	0	0
Gm48835	0	0	0	0	0	0	0	0	0	0
1700030E10Rik	0	0	0	0	0	0	0	0	0	0
Gm18972	0	0	0	0	0	0	0	0	0	0
Gm5173	0.0937629	0.033938	0.0385329	0	0.017856	0.0358578	0.040837	0.0413946	0	0.0421908
Gm47164	0	0	0	0	0	0	0	0	0	0
4933436P19Rik	0	0	0	0	0	0	0	0	0	0
Gm19074	0	0	0	0	0	0	0	0	0	0
Gm2628	0	0	0	0	0	0.0799645	0	0	0	0.0940874
Gm18027	0	0	0	0	0	0	0	0	0	0
4933412E12Rik	3.35789	3.57249	3.34521	2.58855	4.34264	3.16211	3.90854	2.74245	3.15389	2.47756
Gm47880	0	0	0	0	0	0	0	0	0	0
Gm47771	0	0	0	0	0	0	0	0	0	0
Gm36908	0.017865	0	0	0	0.0204129	0	0.0116712	0.0709836	0	0
Gm48555	0	0	0	0	0	0	0	0	0	0
Gm4510	0	0	0	0	0	0	0.0908551	0.0920958	0	0
Gm47627	0	0	0	0	0	0	0	0	0	0
Gm47737	0	0	0	0	0	0	0	0	0	0
Gm47397	0	0	0	0	0	0	0	0	0	0
Gm47223	0	0	0	0	0	0	0	0	0	0
Gm48225	0	0.00634294	0.00720169	0	0.00333724	0	0.0267132	0.00773656	0.00706522	0.00788535
Gm48463	0	0	0	0	0	0	0	0	0	0
A730063M14Rik	9.0696	8.29529	6.54987	5.11463	11.8966	6.89269	9.23442	6.87655	6.88583	4.255
Gm32687	0.124807	0.216839	0.0615489	0.0422447	0.18539	0.128871	0.146766	0.06612	0.0754782	0.101088
Gm40709	0.0502395	0.0545535	0.247758	0	0.0287025	0	0.0328216	0.133079	0	0.0678193
Gm17849	0	0	0	0.314186	0	0	0	0	0	0.0469885
Gm19688	0	0	0	0	0	0	0	0	0	0
Gm47220	0	0	0	0	0	0	0	0	0	0
Gm48787	0	0	0	0	0	0	0	0	0	0
Gm5654	0	0	0	0	0	0	0	0	0	0
Gm5427	0	0	0	0	0	0	0	0	0	0
Gm47793	0	0	0	0	0	0	0	0	0	0
Gm47647	0	0	0	0	0	0	0	0	0	0
Gm5184	0	0	0	0	0	0	0	0	0	0.0235495
Gm18623	0	0	0	0	0	0	0	0	0	0
4921516A02Rik	2.27073e-08	5.79928e-08	1.80039e-08	8.67317e-08	1.62841e-08	3.2238e-08	3.93348e-08	9.53359e-08	3.12581e-08	1.67495e-07
Gm36176	0	0	0	0	0	0	0	0	0	0
4930455C13Rik	0.0372474	0.242497	0.159023	0.381214	1.17298	0.392606	0.657448	0.326639	2.64035e-138	0.288737
Gm48511	0	0	0	0	0	0.02225	0.0253398	0	0	0
Gm47929	0	0	0	0	0	0	0	0	0	0
BC106175	0	0.0188765	0	0	0	0	0	0.0565826	0	0.0576706
Gm47395	0	0	0	0	0	0	0	0	0	0
Gm40646	0	0	0	0	0	0	0	0	0	0
Gm48761	0	0	0	0	0.017204	0.0345485	0.0098365	0	0	0
Gm6869	0	0	0	0.182562	0	0	0	0	0	0
Gm47922	0	0	0	0	0	0	0	0.0408359	0	0
C630031E19Rik	0	0	0	0	0	0.0222719	0	0	0	0
Gm48076	0	0	0	0	0	0	0	0	0	0
Ryk-ps1	0	0	0	0	0	0	0	0	0	0
Gm48485	0	0.00762742	0.00866009	0	0	0	0	0	0	0
Gm48270	0	0	0	0	0	0	0	0	0	0
Gm48376	0	0	0	0	0	0	0	0	0	0.136331
Gm48689	0	0.071647	0.406736	0	0	0	0.0431057	0.0873886	0	0
Gm18042	0	0.0816231	0.046337	0	0.0214724	0.258721	0.0736617	0	0.272753	0
Gm18242	0	0	0	0	0	0	0	0	0	0
Gm48118	0	0	0	0	0	0	0	0	0	0
Gm7413	0	0.139572	0	0	0	0	0	0	0	0
Gm47459	0	9.08947e-06	0	0	0.0135334	0	3.401e-07	0	0	0
Gm48892	2.34214e-05	8.59426e-08	0	0	0	0	0.0163106	0	0.106012	0.00457133
Gm20108	0	0	0	0	0	0	0	0	0	0
Gm48868	0	0.0238294	0.0270556	0.1238	0.0626872	0.0503546	0	0	0	0
Gm47492	0	0	0	0	0	0	0	0	0	0
Gm40603	0	0	0	0	0	0	0	0	0	0
Gm48760	0	0	0	0	0	0.0679938	0	0	0	0
Gm47622	0	0	0	0	0	0	0	0	0	0
Gm48874	0	0	0	0	0	0	0	0	0	0
Gm18904	0	0	0	0	0	0	0.0589592	0	0	0
Gm47958	1.72011e-81	2.18e-55	3.27397e-66	2.70412e-76	0.116899	6.67554e-42	0.0669696	2.69143e-62	1.02823e-151	3.5429e-90
Gm40421	0	0	0	0	0	0	0	0	0	0
Gm7034	0	0	0.113507	0.25969	0.105198	0.105628	0.150369	0.365814	0.389748	0
Gm18871	0	0	0	0	0	0	0	0	0	0
Gm48514	0	0	0	0	0	0	0	0	0	0
Gm47476	0	0	0	0	0	0	0	0	0	0
Gm2446	0	0	0	0	0	0	0	0	0	0
Gm8681	0	0	0.1777	0	0	0	0	0.0636326	0.116221	0
Gm19073	0	0	0	0	0	0	0	0	0	0
Gm5512	0.11705	0.0847381	0.399164	0.242117	0.510282	0.40287	0.420585	0.356815	0.5427	0.131673
Gm33037	0	0	0	0.0521809	0	0	0	0	0	0
Gm48815	0	0	0	0	0	0	0	0	0	0
Gm8137	0	0	0	0	0	0	0	0	0	0
Gm7525	0	0	0.161261	0	0.0747277	0.300131	0.0854519	0	0	0
Gm48474	0	0	0	0	0	0	0	0	0	0
Gm48757	0	0	0	0	0	0	0	0	0	0
2310002D06Rik	6.96068e-38	0	0	0	0.151127	0.118602	0	0.120226	0.0706939	3.26232e-81
Gm47571	0	0	0	0	0	0	0	0	0	0
Gm18041	0	0	0	0	0	0	0	0	0	0
Gm46329	0	0	0	0	0	0	0	0	0	0
Gm47552	0	0	0	0	0.0441749	0	0.0505145	0	0.374089	0
Gm46193	0	0	0	0	0.0466022	0	0	0.108036	0.0986608	0
D830005E20Rik	0	0	0.0952505	0	0	0	0	0	0	0.0217361
Gm8255	0	0	0	0	0	0	0	0	0	0
Gm19395	0	0	0	0	0	0	0	0	0	0
Gm17829	0	0.0937242	0	0	0	0.0990257	0.112776	0	0	0.116515
Gm32552	0	0	0.0159783	0	0	0	0	0	0	0
Gm18755	0	0	0	0.0304823	0.0617404	0	0	0	0.0326774	0
Gm48281	0	2.05328e-08	0	0	0	0	0	0	0	0
Gm4798	0	0.0189765	0.0215457	0	0.00998421	0.02005	0.0228341	0.0231459	0.0211374	0.0235911
Gm48476	0	0	0	0	0	0	0	0	0	0
4930471E19Rik	0	0.0437464	0	0	0.0460328	0	0.0263196	0	0	0
Gm6362	0	0	0	0	0	0	0	0	0	0
Gm48524	0	0	0	0	0	0	0	0	0	0
Gm45925	0	0	0.147605	0	0.0298647	0	0.0375354	0	0	0
Gm19116	0	0	0	0	0	0	0	0	0	0
Gm35608	0.0250562	0.0136038	0.0154457	0	0	0.0431201	0	0	0	0.0507358
Gm3942	0	0	0	0	0	0	0	0	0	0
Gm9110	0	0	0	0	0	0	0	0	0	0.194884
Gm47699	0	0	0.0581051	0	0.0269257	0	0	0	0.114008	0
Gm47600	0	0	0	0	0	0	0	0	0	0
Gm47531	0	0	0	0	0	0	0	0	0	0
Gm17794	0	0.0337604	0.114994	0.0350786	0.0177625	0.10701	0.182805	0.0823558	0.150419	0.20985
Gm48903	0.0922099	0	0	0	0	0.0528958	0	0	0	0
Gm46231	0	0	0	0	0	0	0	0	0	0
4930567K20Rik	0	0	0	0	0	0	0	0	0	0
Gm47739	0	0	0	0	0	0	0	0	0	0
Gm47343	0	0	0	0	0.0477164	0	0	0	0	0
Gm40650	0.0231055	0	0.0284863	0.02607	0	0.0265087	0	0.0306019	0	0.0311911
Gm47644	0.725363	0.416357	0.339896	0.0613642	1.38352	1.37159	1.36745	0.577915	0.61032	0.195467
Gm46191	0	0	0	0	0	0	0	0	0	0
Gm48718	0	1.25135e-11	0.0610486	3.17837e-10	0.0142994	0	5.21655e-10	6.61836e-10	3.46834e-09	4.44172e-10
Gm4898	0	0	0	0	0	0	0	0	0	0
Gm48386	0	0	0	0	0	0	0	0	0	0
Gm20597	0.124482	0.099909	0.0867446	0.0732776	0.0711179	0.0310471	0.0106075	0.0143365	0.117832	0.0657549
Gm8264	0	0	0	0	0	0	0	0	0	0
Gm47341	0.0956908	0.029688	0.0168537	0	0	0.141153	0.258991	0	0	0.0369073
Gm31793	0.214638	0.155379	0.0882077	0.24217	0.367876	0.0820841	0.0467412	0.0947588	0	0
Gm48880	0.0149655	0	0.0369014	0	0.00854999	0	0.00977701	0	0.0543031	0.0202023
Gm48025	0.0162872	0.0884288	0.0401604	0	0.0186102	0.0186861	0.0744833	0	0	0.0439728
Gm19309	0	0	0	0	0	0	0	0	0	0
Gm48721	0	0	0	0.0633272	0	0	0	0	0	0
Gm6331	0	0	0	0	0	0	0	0	0	0
Gm48428	0	0	0	0	0	0	0	0	0	0
Gm47534	0	0	0	0	0.0361689	0	0	0	0	0
Gm48084	1.09553e-41	2.35361e-24	0.0445004	3.93116e-39	0.0408115	6.56314e-94	4.9028e-49	1.42473e-19	0	8.76828e-62
Gm48021	0	0	0	0	0	0	0	0	0	0
4930423D24Rik	0	0	0	0	0	0	0	0	0	0
Gm9139	0	0	0	0	0.0242331	0	0	0	0	0
Gm46190	0	0	0	0	0.0397264	0	0.0454276	0	0	0
Gm48014	0.159878	0.0496017	0.281586	0.0257693	0.208777	0.104815	0.328267	0.0604998	0.193375	0.0308317
Gm10743	0	0	0.0155243	0	0	0.028893	0	0.0166772	0	0
Gm36172	0.369605	0.178374	0.607572	0.324344	0.328471	0.141348	0.295122	0.163174	0.447044	0.0554374
Gm47615	0.07623	0.0413879	0	0	0.0217756	0.043729	0.224106	0.0504813	0.184404	0.257261
Gm47539	0	0	0	0	0	0	0	0	0	0
Gm47972	0	0	0.0855285	0.0782712	0	0.0795908	0.181285	0	0	0
4930459C07Rik	0	0	0	0	0	0	0	0.0325804	0.0892601	0
Gm34304	0	0	0	0	0	0	0	0	0	0
Gm48158	0	0	0	0	0	0	0	0	0	0
9430078K24Rik	0.193578	0.366986	0.534979	0.412245	0.219488	0.171748	0.0915951	0.126333	0.0331909	0.115176
Gm40645	0.0398545	0.0432767	0	0	0.0441868	0	9.05593e-118	5.88287e-57	0	0
Gm47532	0	0	0	0	0	0	0	0	0	0
Gm48517	0	0	0	0	0	0	0	0	0	0
Rpl17-ps2	0	0	0	0	0	0	0	0	0	0
Gm48210	0.094259	0.179118	0.0581051	0	0.0538513	0.108143	0.230924	0.218472	0.028502	0.0954315
Gm47718	0	0	0	0	0	0	0	0	0	0
Gm48400	0	0	0	0	0	0	0	0	0	0
Gm3137	0	0	0	0	0	0	0	0	0	0
Gm36041	0	0	0	0	0	0	0	0	0	0
Gm48722	0	0	0	0	0	0	0	0	0	0
Gm6989	0	0	0.0559728	0	0.0259376	0	0.02966	0.120259	0.109824	0
Gm8723	0	0	0	0	0	0	0	0	0	0
Gm33677	0	0	0	0	0	0	0	0	0	0
Gm18029	0	0.0382004	0	0	0	0.0403612	0.0229829	0	0	0
Gm48410	0	0	0	0	0	0	0	0	0	0
Gm9046	0	0	0	0	0	0	0	0	0	0
Gm7940	0	0	0	0	0	0	0.0756733	0	0	0
Gm48792	0	0	0	0	0	0	0	0	0	0
Gm34868	0.112044	0	0	0.189623	0	0.128546	0.0731984	0	0	0
Gm47645	0	0	0	0	0	0	0	0	0	0
Gm47696	0	0	0	0	0	0	0	0	0	0
Gm48790	0.07398	0.0803326	0	0.0278213	0	0.0282906	0.0161093	0	0	0
Gm47821	0	0	0	0	0	0	0	0	0	0
Gm19326	0	0	0	0	0	0	0.0595018	0	0	0
Gm33378	0.129188	0.15197	0.172546	0.0485861	0.166065	0.111162	0.112531	0.142585	0.156255	0.217991
Gm47612	0	0	0	0	0	0	0	0	0	0
Gm38407	0	0	0	0	0	0	0	0	0	0
Gm32872	0	0	0	0	0	0	0.0955287	0	0	0
Gm48878	0.0776105	0.108354	0.0956847	0.112585	0.0506741	0.0381608	0.0796764	0.0587377	0.174332	0.104768
Gm2027	0	0	0	0.0411296	0	1.67522e-25	0	0	7.9381e-31	2.25522e-45
Gm40770	0.0395361	0	0	0	0	0	0	0	0	0
Gm30034	0.119724	0	0	0	0.1368	0	0	0	0	0
Gm40685	0.0511924	0	0	0	0	0.0587326	0.100332	0	0	0
Gm48100	0	0	0	0	0	0	0	0	0.0350024	0
Gm40604	0	0	0	0	0.0258979	0.0652583	0	0	0.0548283	0
Gm48034	0	0	0	0	0	0	0	0	0	0
Gm19005	0	0	0	0	0	0	0	0	0	0
Gm36543	0.328689	0.237942	0.0675392	0.247233	0.187784	0.188551	0.143156	0	0.265037	0.295802
Gm30534	0	0	0	0	0	0	0	0	0	0
Gm34574	0.214293	0.105593	0	0.0907043	0.0370373	0.0371887	0.0423525	0.0858618	0	0.0361744
Gm48146	1.36942	1.01387	0.818588	0.585256	0.379331	1.30927	2.14173	0.687018	0.57721	1.03635
Gm47519	0	0	0	0	0	0	0	0	0	0
Gm4739	0.328343	0.509338	0.11566	0.105845	0.241183	0.376705	0.55159	0.248499	0.170202	0.506556
Gm47915	0	0	0	0	0	0	0	0	0	0
Gm35101	0	0	0	0	0	0	0	0	0	0
Gm7422	0	0	0	0	0.05301	0.0532264	0.0303087	0	0	0
Gm47415	0.0118294	0	0.0291678	0	0.00675824	0	0	0.0470012	0	0
Gm34376	0.0281837	0	0	0	0	0.0161675	0	0	0	0
Gm9040	0	0	0	0	0	0	0	0	0	0
Gm48828	0	0	0	0	0	0	0	0	0	0
Gm48798	0.0374421	0	0	0	0.0855646	0	0.048922	0	0.135861	0
Gm48122	0	0	0	0	0	0	0	0	0	0
Gm35920	0	0	0	0	0	0	0	0	0.120917	0
Gm46332	0.0575418	0.124966	0.0800974	0	0	0	0	0	0	0
Gm48298	0.0509727	0.069187	0.0628433	0.0575109	0.0145607	0.160821	0.158177	0.0168776	0.0616523	0.206427
1700104L18Rik	0	0	0	0	0	0	0	0	0	0
A130012E19Rik	0.208362	0.133695	0.0350299	0.064115	0.205614	1.18439	0.934302	0.0501754	0.263473	0.153421
Gm6125	0	0	0.0210865	0	0	0	0	0	0	0
Gm47917	0.0869022	0.0943639	0.249993	0	0.231692	0.132936	0.264943	0.115098	0.10511	0.0782073
Gm9118	0.118136	0.12828	0	0.0444298	0.0674928	0.0451789	0.102905	0.156466	0.190517	0.106316
Gm1559	0	0	0	0	0	0	0	0	0	0
Gm48753	0	0	0	0	0	0	0	0	0	0
Gm48495	0.763626	0.341434	0.664561	0.456128	0.641572	3.40133	3.14	0.654423	1.24961	0.727647
Gm29696	0	0	0	3.19752e-178	0.0000000000000000000000000000000000000000000000000000000000000000000000000000000000000000000000000000000000000000000000000000000000000000000000000000000000000000000000000000000000000000000000000000000000000000000000000000000000000000000000000000000000000000000000000000000000000359991287546115	0.00000000000000000000000000000000000000000000000000000000000000000000000000000000000000000000000000000000000000000000000000000000000000000000000000000000000000000000000000000000000000000000000000000000000000000000000000000000000000000000000000129213130734103	0	1.66215e-152	1.76551e-218	0.0000000000000000000000000000000000000000000000000000000000000000000000000000000000000000000000000000000000000000000000000000000000000000000000000000000000000000000000000000000000000000000000000000000000000000000000000000000000000000000000000000000000000000000000000000000000000000000000000000000000000000071839124955011
Gm47765	0	0	0.105799	0.193642	0.0490265	0.196906	0.168187	0	0	0.115841
Gm35533	0	0	0	0	0	0	0	0	0	0
4930484H19Rik	0	0.0185614	0	0	0	0	0	0	0	0
Gm36595	0.118411	0.048217	0.0182484	0.0333999	0.17758	0.0509445	0.135377	0.392073	0.0716101	0.0599421
Gm48464	0	0	0	0	0	0	0	0	0	0
Gm36173	0	0	0	0	0.0145857	0	0	0	0	0
Gm47006	0.085382	0.0463567	0.105266	0	0.0121949	0	0	0	0	0
Gm48053	0.0172425	0	0	0	0	0	0	0	0	0
Gm47098	0	0	0	0	0	0.194656	0	0	0	0
Gm47222	0	0	0	0	0	0	0	0	0	0
Gm20049	0	0	0	0	0	0	0	0	0	0
Gm48752	0.11532	0.125319	0.105364	0.02361	0.0430183	0.0515964	0.0691931	0.111165	0	0.127421
Gm30232	0	0	1.31991e-08	0	0	0	0	0	0	0
Gm46224	0.0478126	0	0	0	0.013658	0	0.031236	0	0	0
Gm47036	0	0	0	0	0	0	0	0	0	0
Gm47143	0	0	0	0	0	0.080915	0	0	0	0
4930432O09Rik	0	0	0	0	0.00854137	0	0	0	0.0180828	0
Gm47573	0.0584941	0.0635168	0.0144232	0.0923958	0.0601531	0.0805316	0.107	0	0	0
Gm32023	0	0	0	0	0.0513258	0	0	0	0	0
Gm18040	0	0	0	0	0	0	0	0	0	0
Gm9176	0	0	0	0	0.0151457	0	0.0346386	0	0	0
Gm7727	0	0	0	0	0	0	0	0.0586064	0	0
Gm47767	0.252267	6.08152e-79	0.115546	0.230849	0.0657886	0.115424	0.191896	4.55163e-26	0.115205	0.255959
Gm47637	0	0	0	0	0	0	0	0	0	0
Gm38403	0	0.0136789	0	0.014213	0	0	0	0	0	0
Gm47842	0	0	0	0	0	0	0	0	0	0
Gm4305	0	0	0	0	0	0	0	0	0	0
Gm35041	0	0	0	0	0	0	0	0	0	0
Rnf212b	3.58687e-50	1.36787e-41	3.86633e-137	2.05969e-159	4.52651e-67	1.96835e-46	0	0	4.9722e-189	2.92766e-51
Gm48522	0	0	0	0	0	0	0	0	0	0
Gm47439	0.0318002	0.0310287	0.0714146	3.53498e-79	0.0867648	0.135636	0.0353522	1.60003e-67	0.0361666	0.187774
Gm47930	0	0.0364306	0	0	0	0	0	0	0	0
Gm47094	0	0	0	0	0	0	0	0	0	0
Gm19181	0.0315868	0	0.0389428	0.0712768	0.0180459	0	0	0	0	0
Gm18596	0	0	0	0	0	0	0	0	0	0
Gm40375	0	0	0	0	0	0	0	0	0	0.0280681
Gm47704	0	0	0.0459012	0	0	0	0	0	0	0
Gm48263	0	0	0	0	0	0	0	0	0	0
4930520K02Rik	0.0749787	0.327346	0	0.169192	0	0	0.0989775	0	0	0
Gm48108	0	0	0	0	0	0	0	0	0	0
Gm40689	0	0	0	0	0	0	0	0	0	0
Gm35404	0.0651131	0.0707042	0	0	0	0	0.127616	0	0.157511	0.0878975
Gm47058	0	0	0	0	0	0	0	0	0	0
Gm48877	0	0	0	0	0	0	0	0	0	0
Gm34297	0	0	0	0	0	0	0	0	0	0
Gm48074	0	0.0197194	0	0.0819574	0	0	0.0355919	0	0	0
Gm32443	0	0.0418941	0.047356	0	0	0	0	0.166867	0	0
Gm47537	0	0	0	0	0	0	0	0	0	0
1700042O05Rik	0	0	0	0	0	0	0	0	0	0
Gm47726	0.0822482	0.0893107	0.101402	0	0.0939788	0	0.0537329	0	0	0
Gm20337	0.690502	0.663279	0.753079	0.509393	0.910368	0.639859	0.728711	1.23111	1.18852	0.609464
Gm49344	0.0475065	0.0515858	0.0585699	0.0536001	0.0135705	0.29977	0.217253	0	0	0
Gm47970	0	0	0	0	0	0	0	0	0	0
Gm48023	0	0	0	0	0	0	0	0	0	0
Gm47946	0	0	0	0	0	0	0	0	0	0
Gm29807	0	0	0	0	0	0	0	0	0	0
Gm18339	0	0	0	0	0	0	0	0	0	0
Gm47961	0	0	0	0	0	0	0	0	0	0
Gm47634	0	0	0	0	0	0	0	0	0	0
Gm47073	0	0	0	0	0	0	0	0	0	0
Gm18502	0	0	0	0	0	0	0	0	0	0
Gm47391	0.0612198	0.0132953	0.0754767	0.0138145	0	0.0702369	0.031996	0.0486494	0.0148093	0.0330567
Gm8613	0	0	0	0.06221	0	0	0.0360215	0	0	0
Gm9583	0	0	0	0	0	0	0	0	0	0
Gm47009	0	0	0	0	0	0	0.0324918	0	0	0
Gm47567	0	0	0	0	0	0	0.00550443	0	0	0
Gm8633	0	0	0	0	0	0	0	0	0	0
Gm47831	0	0	0	0	0	0	0	0	0	0
Gm47020	0	0	0	0	0	0	0	0	0	0
4930521O17Rik	0	0	0	0	0	0	0	0	0	0
Gm48204	0.256352	0.0491231	0.0929564	0	0.111996	0.27681	0.443317	0.0998602	0.145911	0.0610684
Gm18514	0.0681	0.147895	0	0	0	0	0	0	0	0
Gm48884	0	0	0	0	0	0	0	0	0	0
Gm5948	0.0353892	0.0768561	1.43981	1.15793	0.808733	1.17745	0.878555	1.35927	1.24132	0.907681
Gm47030	0	0	0	0	0	0	0	0	0	0
Gm47477	0	0	0	0	0.0162482	0	0.0185801	0.0125558	0	0
Gm18189	0	0	0	0	0	0	0	0	0	0
Gm47015	0	0	0	0	0	0	0	0	0	0
Gm7392	0	0	0	0	0	0	0	0	0.104094	0
Gm10120	0	0.180623	0	0	0	0.28626	0.10867	0	0	0
Gm29685	0	0	0	0	0	0	0	0	0	0
BC042761	0	0	0	0	0	0	0	0	0	0
Gm48160	0.101684	0	0	0	0	0	0	0	0	0
Gm30853	0	0	0	0	0	0	0	0	0	0
Gm47702	0	0	0	0	0	0	0	0	0	0
Gm18112	0	0	0	0	0	0	0	0	0	0
Gm18622	0.0499018	0	0	0	0	0.0572518	0	0	0	0.202091
Gm47331	0	0	0	0	0	0	0	0	0	0
Gm18120	0	0	0	0	0	0	0	0	0	0
Gm9049	0	0	0	0	0	0	0	0	0	0
Spata22	0	0	0	0	0	0	0	0	0	0
Gm48104	0	0	0	0	0	0	0	0	0	0
Gm47572	0.220854	0.10552	0.130698	0.0697711	0.0353295	0.192572	0.190456	0.140404	0.0534253	0.0715524
Gm8768	0	0	0	0	0	0	0.0469675	0	0	0
4930579P08Rik	0	0	0	0	0	0	0	0	0	0
Gm31763	0.285736	0.348964	3.45331e-06	0.129988	0.11019	0.255895	0.465382	0.131893	0.304546	0.0697453
Gm7172	0.0515479	0.0839613	0.0953287	0.11632	0.14725	0.443553	0.18522	0.102409	0.0935222	0.104378
Gm48332	0.0802475	0.0871382	0	0	0.0458465	0	0	0	0.291183	0
Gm47710	0	0	0	0	0.0389058	0	0.0444898	0	0	0
Gm47729	0	0	0	0	0	0	0	0	0	0
Gm7086	0	0	0	0	0	0	0	0	0	0
Gm4303	0	0	0	0	0	0	0	0	0	0
Gm48308	0.0912464	0.0792652	0.337488	0.16472	0.125113	0.125623	0.190757	0.0725106	0.0662185	0.197081
Gm47491	0	0	0	0	0	0	0	0	0	0
Gm32305	0.0312707	0	0	0	0	0	0	0	0	0
Gm40983	0	0	0	0	0	0	0	0	0	0
Gm33958	0.0659813	0	0	0	0	0	0	0	0	0
Gm17746	0.0393579	0	0	0.00888125	0.0134914	0	0.0154276	0	0.0190417	0
Gm48590	0	0	0	0	0	0	0	0	0	0
Gm48251	0	0	0	0	0	0	0	0	0	0
4930511J24Rik	0	0	0	0	0	0	0	0	0	0
Gm48623	2.33327	2.37771	2.03038	1.98938	1.58952	1.66776	2.23763	0.701129	2.19211	1.45049
Gm47597	0	0.0971122	0	0.201807	0	0	0	0	0.10817	0
Gm18983	0	0	0	0	0	0	0	0	0	0
Gm48885	0.281907	0.0910066	0.169082	0.00859637	0.0609403	0.131119	0.318564	0.0807285	0.202739	0.185133
Gm32151	0.129799	0.0352362	0	0.0366122	0.018539	0	0	0	0	0
Gm9280	0	0	0	0	0	0	0	0	0	0.0775266
Gm47493	0.0062986	0	0	0	0	0	0	0	0	0
Gm48871	0.0235647	0	0	0.0265874	0	0	0.0846719	0	0.014251	0.0318105
Gm21939	0	0	0	0	0	0	0	0	0	0
Gm32369	0.242876	0.0879104	0	0.0228358	0.161884	0.278649	0.105781	0.134032	0.097921	0.13661
Gm49929	0.213609	0	0	0	0	0	0	0	0	0
Gm48336	0	0	0	0	0	0	0	0	0	0
Gm47984	0	0	0.0639969	0	0	0	0	0	0	0.0700721
Gm49732	0.0392227	0.203595	0.411306	0.301227	0.33884	0.0899997	0.397144	0.0490948	0.189708	0.461619
Gm48889	0.179677	0.0731645	0.05538	0.0126702	0.0449101	0.154607	0.256776	0	0	0
Gm48645	0	0	0	0	0	0	0	0	0	0
4930547H16Rik	0	0	0	0	0	0	0	0	0	0
Gm47443	0	0	0	0	0	0	0	0	0	0
Gm32834	0.307044	0.0573676	0.428096	0.255726	0.211284	0.208031	0.21846	0	0.0639001	0.0713179
Gm47254	0	0	0	0	0	0	0	0	0	0
Gm48576	0	0	0	0	0	0	0	0	0	0
Gm31711	0	0	0	0	0	0	0	0	0	0
Gm6093	0	0	0	0.0154878	0.0104466	0	0	0	0	0
E430024I08Rik	8.25853	7.43899	4.73059	6.13474	7.39786	7.05374	8.13753	7.23028	7.07292	6.81373
Gm34278	0	0.0518346	0	0.107717	0.109088	0	0	0	0	0
Gm18499	0	0	0	0	0	0	0	0	0	0
4930428E07Rik	0	0	0	0	0	0	0	0	0	0
Gm48530	0	0	0	0	0	0	0	0	0	0
Gm48496	0	0	0	0	0.463836	0.399197	0.378859	0	0.140283	0.469702
Gm49370	0	0	0	0	0	0	0	0	0	0
Gm33682	0	0	0	0	0	0	0	0	0	0
Gm48417	0	0	0	0	0	0	0	0	0	0
Gm48520	0	0	0	0	0	0	0	0	0	0
Gm18026	0	0	0	0	0	0	0	0	0	0
Gm21297	0.471295	0.255882	0.871577	2.12699	3.7696	0.811069	1.38554	1.87261	0.57004	1.59053
Gm2654	0	0	0	0	0	0	0	0	0	0
Gm34081	0.0430313	0.140179	0.265262	0.0971017	0.147506	0.0493693	0.168675	0	0.0520471	0.0580888
Gm18601	0	0	0	0	0	0	0	0	0	0
Gm8634	0	0	0	0	0	0	0	0	0	0
D430020J02Rik	1.59513	1.9075	1.69277	1.79973	1.49963	2.40922	1.75443	2.6074	2.07587	1.96249
5033424D13Rik	0	0	0	0.103395	0	0	0	0	0	0
Gm21007	0	0	0	0	0	0	0.0595018	0	0	0
Gm32939	0	0	0	0	0	0.0404091	0	0	0	0
Gm48419	0	0	0	0	0	0	0	0	0	0
Gm48556	0	0	0	0	0.0373638	0	0.0427259	0	0	0
Gm2123	0	0	0	0	0	0	0	0	0	0
Gm5954	0	0	0	0.135354	0	0.137636	0.156749	0	0.145101	0.161944
Gm35298	0	0	0	0	0	0	0	0	0	0
Gm48143	0	0	0	0	0	0	0	0	0	0
Gm47372	0.016756	0.0272921	0	0	0.0335051	0.153792	0.0383135	0.0110962	0.0101333	0
Gm36635	0	0	0	0.0251502	0.0764107	0	0.0145628	0.0885696	0	0
Gm47869	0.182157	0	0.449156	0.205522	0.208137	0.626961	0.595018	0.965028	0.440644	1.47538
Gm48030	0	0	0	0	0	0	0	0	0	0
Gm46312	0.0706942	0	0	0	0	0	0.0461847	0	0	0
Gm47977	0	0	0	0	0	0	0	0	0	0
Gm48064	0	0	0	0	0	0	0	0	0	0
Gm49386	0	0	0.290526	0	0	0.270357	0.307898	0	0	0
Gm47656	0	0	0	0	0	0	0	0	0	0
9530050K03Rik	0	0	0	0	0.0522346	0	0	0	0	0
Gm6049	0	0	0	0	0	0	0	0	0	0
Gm40538	0	0.0557805	0	0	0	0	0.0671197	0	0	0
Gm48620	0	0	0	0	0	0	0	0	0	0
Gm47138	0.211453	0.143506	0.0434495	0.109347	0.130873	0.363898	0.466232	0	0.149191	0.0594677
Gm47951	0	0	0	0	0	0	0	0	0	0
Gm34408	0	0	0	0	0	0	0	0	0	0
Gm48316	0	0	0	0	0	0	0	0	0	0
Gm8700	0	0	0	0	0	0	0	0	0	0
Gm48171	0	0	0	0	0	0	0	0	0	0
3732407C23Rik	0.0167749	0.0182153	0	0	0	0	0.00547954	0	0	0.0226448
Gm34084	0.0457497	0	0.028202	0.103236	0.10455	0.0262441	0.0597768	0.151483	0.0553351	0.154396
Gm1995	0.0228222	0	0	0	0	0	0	0	0	0
Gm47196	0	0.0145953	0	0	0.0307164	0	0.00878116	0	0	0
Gm47833	0	0	0	0	0	0	0	0	0	0
Selenok-ps8	0	0	0.130737	0	0.121165	0	0.0692771	0	0.128258	0
Gm6296	0	0.13676	0	0	0.035977	0	0.0205701	0	0	0
Gm47916	0	0	0	0	0	0	0	0	0	0
Gm46401	0.0369745	0	0	0	0	0	0	0	0	0
Gm9318	0	0.0736099	0	0	0.0387287	0	0	0	0	0
Gm47467	1.65371	1.55084	1.01942	1.18734	1.2454	1.55232	1.17858	0.995567	2.00019	1.11619
Gm48063	0	0	0	0	0	0	0	0	0	0
Gm48440	0	0	0	0	0	0	0	0	0	0
Gm9544	0	0	0	0	0.00683448	0	0.0078153	0	0	0
Gm47686	0	0	0	0	0	0	0	0	0	0
Gm48502	0	0	0	0	0	0	0	0	0	0.0139607
Gm49363	0	0	0	0	0	0	0	0	0	0
Gm48669	0	0	0	0	0	0	0	0	0	0
Gm7040	0	0	0	0	0	0	0	0	0	0
Gm18065	0	0	0	0	0	0	0	0	0	0
Gm40578	5.20782e-232	0.0364968	0.0000000000000000000000000000000000000000000000000000000000000000000000000000000000000000000000000000000000000000000000000000000000000000000000000000000000000000000000000000000000000000000000000000000000000000000000000000000000000000000000000000000000000000000000000000000000000000136680149726484	0.0403492	0.04119	0.0877896	0.0754557	0.000000000000000000000000000000000000000000000000000000000000000000000000000000000000000000000000000000000000000000000000000000000000000000000000000000000000000000000000000000000000000000000000000000000000000000000000000000000000000000000000000000000000000000000000000000151039551251397	0.0458339	0.0500935
Gm34552	0.373479	0.354856	0.17267	0.263365	0.266717	0.428489	0.365992	0.37099	0.564662	0.189062
Gm47578	0	0	0	0	0	0	0	0	0	0
Gm47799	0	0	0	0	0	0	0	0	0	0
Gm47812	0	0	0	0	0	0	0	0	0	0
5830428M24Rik	0.035989	0	0.111153	0	0.0858461	0.0344786	0.0972924	0	0	0
Gm47021	2.79524	1.55135	1.91456	2.1726	4.18756	3.34947	2.02904	2.46809	3.00523	0.922372
Gm36550	0	0	0	0	0	0	0.139886	0	0	0
Gm48491	0	0	0	0	0	0	0	0	0	0
Gm9265	0	0	0	0	0	0	0	0	0	0
Gm9249	0	0	0	0	0	0	0	0	0	0
Gm48302	0.110319	0.205358	0.13601	0	0.738312	0.741327	0.58687	0.229604	0.152494	0.340393
Gm47188	0	0	0	0	0	0	0	0	0	0
Gm7753	0	0	0	0	0	0	0	0	0	0
Gm47149	0	0	0	0	0	0	0	0	0	0
Gm48621	0.18822	0.229929	0.058013	0.0265452	0.0134415	0	0.230558	0.218125	0.0853705	0.0635202
Gm48579	0	0	0	0	0	0	0	0	0	0
Gm47469	5.26282	5.70154	3.92447	3.29776	4.54367	4.61062	3.43912	3.5662	4.67575	3.98348
Gm48347	0	0	0	0	0	0	0	0	0	0
Gm48544	0	0	0	0	0	0	0	0	0	0
Gm8016	0	0	0	0	0	0	0	0	0	0
Gm47672	0	0	0	0	0	0	0	0	0	0
Gm31513	0.0868175	0.0942725	0	0	0.0247999	0.0498024	0.056718	0	0	0.117197
Gm18262	0	0	0	0	0	0	0	0	0	0
Gm47514	0	0	0	0.0528393	0	0	0	0	0	0
Gm48700	0	0.00754178	0	0	0	0	0	0	0	0
6030440G07Rik	0.05448	0.0591581	0	0	0	0	0	0	0	0
Gm48812	0	0	0	0.151356	0.0766409	0	0	0	0	0
Gm48311	0.0944089	0	0	0.159778	0.0269685	0.0541572	0.0925162	0	0	0
Gm46344	0	0	0	0.151072	0.152993	0	0.0437375	0.0443348	0.0809753	0.0903748
Gm48041	0	0	0	0	0	0	0	0	0	0
Rps18-ps5	0.244576	0.531155	0.0603068	0	0	0	0	0	0	0
Gm48895	0.0753594	0	0	0	0	0	0	0	0	0
Gm34667	0	0	0	0	0	0	0	0	0	0
Gm40394	0	0.0509338	0.0578297	0.105845	0.348375	0.484335	0.275795	0.124249	0.226935	0.253278
Gm48870	0.0221359	0.0240367	0	0.0666005	0.0590171	0.00846542	0.00964094	0.0488629	0.00892458	0
Gm47217	0	0	0	0	0	0	0	0	0	0
Gm47166	0.0347473	0	0	0	0.0297774	0	0.045401	0	0	0.164172
Gm48133	2.11032e-06	0.13804	0.10004	0.000216443	0.223971	0.388411	0.706368	0.502265	0.140928	2.19537e-09
Gm48541	0	0	0	0	0	0	0	0	0	0
Gm48420	0.544282	0.724508	1.01507	0.707911	0.321003	0.354727	0.419054	0.24159	0.16251	0.140299
Gm6353	0	0	0	0	0	0.0324118	0	0	0.0341699	0
Gm47820	0.349901	0.379946	0.246506	0.563975	0.628265	0.573483	0.489838	0.132407	0.362752	0.404861
Gm48261	0	0.00836129	0	0	0	0.0176685	0.00503049	0.0203967	0	0
Gm3772	0	0	0	0	0	0	0	0	0	0
Rpl7a-ps1	0	0	0	0	0	0	0	0	0	0
Gm47088	0.0181156	0.0786849	0.0670035	0.0204393	0.362239	0.290975	0.14202	0	0	0.0244547
Gm49379	0	0	0	0	0	0	0	0	0	0
Gm48734	0.0648571	0.0422557	0.0479767	0.058541	0	0.0297639	0.0338971	0.0687198	0.0784459	0
Gm48709	0	0	0	0	0	0	0	0	0	0
Gm48928	0	0	0	0	0	0	0	0	0	0
Gm3333	0.692803	0.817706	0.175318	0.396299	0.484361	0.366718	0.475534	0.308218	0.0687979	0.0990764
D730050B12Rik	0	0	0	0	0	0	0.0331583	0	0.0613889	0
Gm48513	0	0.0796077	0	0	0	0	0	0	0	0
A030003K21Rik	0	0	0	0	0	0	0	0	0	0
Gm47383	0	0	0	0	0.157066	0.315415	0	0	0	0.371123
Gm47376	0	0	0	0	0	0	0	0	0	0
4930473H19Rik	4.55473e-138	3.24213e-174	0	7.41269e-180	0.0187492	1.0595e-61	6.27697e-173	0	4.93232e-124	1.35101e-153
Gm36757	0	0	0.0514711	0.00942072	0.047703	0	0.0381842	0.0331762	0.0706939	0.0676287
Gm46997	0	0	0	0	0	0	0	0	0	0
Gm48190	0	0.0110263	0	0	0	0	0	0	0	0
Gm9279	0	0	0	0	0	0	0	0	0	0
Gm34662	0	0	0	0	0	0	0	0	0	0
Gm36862	0	0.0306768	0	0.0319048	0.0437047	0	0.0249964	0	0	0
Gm47447	0	0	0	0.205732	0.06945	0.0348668	0	0	0	0
Gm7969	0	0	0	0	0	0	0	0	0	0
Gm40884	0	0.178787	0.135328	0	0	0.125933	0.14342	0	0	0
Gm47959	0	0	0	0	0	0	0	0	0	0
Gm2912	0	0	0	0	0	0	0	0	0	0
Gm34016	0	0	0	0	0	0	0.0140156	0.0284139	0	0
Gm48754	0	0.0176133	0	0	0	0	0	0	0	0
Gm33424	0	0	0	0	0	0	0	0	0	0
A930040O22Rik	0	0.0662716	0	0.0688594	0	0	0	0	0	0.0411935
Gm48389	0	0	0	0	0	0	0	0	0	0
Gm47806	0.105383	0.0286079	0.129925	0.05945	0.0752581	0.0604523	0.0860585	0	0	0
Gm47371	0	0	0	0	0	0	0	0	0	0
Gm47139	0.0275177	1.19057e-17	0	0	0.0078606	0.0727804	0.268977	0	0.0499248	0.11144
Gm3338	0.220755	0	0	0.124536	0.12612	0	0.14422	0.292379	0.133503	0.447002
Gm47832	0	0	0	0	0	0	0	0	0	0
Gm7712	0	0	0.0242425	0.044371	0.0503359	0.101083	0	0	0	0
Gm48528	0	0	0	0	0	0	0	0	0	0
Gm7754	0	0	0	0	0	0	0.00939806	0	0	0
Gm8725	0	0	0.0274615	0	0	0	0	0	0	0
Gm2614	0	0	0	0	0	0.0845282	0.048133	0.0975805	0.178226	0.0994573
Gm47846	0	0	0	0	0	0	0	0	0	0.438046
4930480M12Rik	0	0	0	0	0	0	0	0	0	0
Gm47878	0	0	0	0	0	0	0	0	0	0
Gm2544	0	0	0	0	0	0	0	0	0	0
Gm3829	0	0	0	0.0541197	0	0.0550322	0	0.0635297	0	0.0647516
Gm48883	0	0.0175989	0	0	0.0185187	0.0371887	0.0317646	0.0214655	0	0.0437568
E330035G20Rik	0.019781	0.0214794	0	0	0.00565048	0.0226948	0	0	0	0
Gm35161	6.34105e-08	0.0441814	4.05034e-08	0.0451919	7.3509e-08	0.0546789	0.02247	2.98248e-07	0.324101	1.58093e-07
Gm48644	0	0	0	0	0	0	0	0	0	0
Gm47193	0.118766	6.50134e-06	0	0.00191755	0.164906	1.01432e-06	0.0803369	0.0786498	2.63642e-07	1.07656e-07
Gm47650	0.0922099	0	0.227368	0	0.0526806	0.423167	0	0	0	0.248952
Gm47588	0.0539847	0.0334973	0.00950811	0.00870132	0.0793084	0.0973282	0.0503833	0.0204285	0.0652955	0.0624643
Gm48154	0	0	0	0	0	0	0	0	0	0
Gm47813	0.342595	0.434015	0.492776	0.450962	0.407768	0.786112	0.447637	0.264687	0.379844	0.231238
Gm21569	0	0	0	0	0	0	0	0	0	0
Gm47721	0	0	0	0	0	0	0	0	0	0
Gm48290	0	0	0	0	0	0	0	0	0	0
Gm9231	0	0	0.108839	0	0.0168118	0	0	0	0	0.0397237
Gm21039	0	0	0	0	0	0	0	0	0	0
Gm18795	0	0	0	0	0	0	0	0	0	0
Gm48170	0	0	0	0	0	0	0	0	0	0
Gm19951	0	0.0485559	0.0551299	0.0504519	0.0127735	0	0	0	0	0
Gm7511	0	0.071647	0.0813471	0	0.339263	0.0756997	0.387951	0.349555	0	0
Gm47177	0.10916	0.237067	0	0	0.12473	0.125238	0.0713146	0	0.264063	0
Gm48011	0	0	0	0	0	0	0	0	0	0
Gm48624	0	0.0344211	0	0	0	0	0	0	0	0.0285276
Gm47748	0	0	0	0	0.0991999	0.199209	0.170154	0	0	0
Gm18114	0	0	0	0	0	0	0	0	0	0
Ly6e-ps1	0	0	0	0	0	0	0	0	0	0
Gm2754	0	0	0	0	0	0	0	0	0	0
Vmn2r-ps95	0	0	0	0	0	0	0	0	0	0
Gm47406	0	0	0	0	0	0	0	0	0	0
Gm47207	0	0	0	0	0	0.136838	0	0	0	0
Gm48456	0	0	0	0	0	0	0	0	0	0
Gm49383	10.4079	8.03254	12.8086	8.48161	18.4439	11.5016	12.1429	12.8351	12.5772	11.207
Gm18263	0	0	0	0	0	0	0	0	0	0
Gm48690	0	0	0	0	0	0	0	0	0	0
Gm48422	0	0	0	0	0	0	0	0	0	0
Gm48367	0	0	0	0	0	0	0	0	0	0
Gm48713	0	0	0	0	0	0.0239388	0	0	0	0
Gm48354	0	0	0.494678	0.679055	0.114616	0	0	0	0	0
Gm48223	0	0	0	0	0	0	0	0	0	0
Gm48693	0.503466	0.331694	0.123343	0.436139	0.332027	0.376411	0.118414	0.162188	0.176188	0.75891
Gm31447	0	0	0	0	0	0	0	0	0	0
Gm48771	0	0	0	0	0	0	0.0611269	0.0826153	0	0
Gm47440	0	0	0	0	0	0	0	0	0	0
Gm47457	0	0	0	0	0	0	0	0	0	0
Gm47554	0	0	0	0	0	0	0.0321685	0	0	0
Olfr335-ps	0	0	0.0779685	0	0	0	0	0	0	0
4930559C10Rik	0	0	0	0	0	0	0	0	0	0
Gm47863	1.10009	1.2565	1.31291	1.2293	0.900441	0.674998	0.801983	0.416601	1.16371	1.58628
Gm19047	0	0	0	0	0	0	0	0	0	0
Gm48482	0.0234438	0	0	0	0.0401812	0	0.00765795	0.0310501	0.0567114	0
Gm7614	0.0905231	0	0.111604	0.204269	0	0.311569	0.295695	0	0	0
Gm6171	0	0	0	0	0	0	0	0	0	0
Gm36839	0.156047	0.261873	0.367287	0.240086	0.372817	0.455718	0.305839	0.394564	0.360327	0.332032
Gm48359	0	0	0	0	0	0	0	0	0	0
Gm47836	0	0	0	0	0	0	0	0	0	0
Gm48221	0	0	0	0	0	0	0	0	0	0
Gm9292	0.376373	0.544921	0.103117	0.0471832	0.0477835	0.191914	0.218565	0	0.101162	0.0564525
Gm9973	0.0434713	0	0	0	0	0	0.0284	0	0	0
Gm7214	0	0	0	0	0	0	0	0	0	0
Mylf-ps	0.141053	0.229746	0.0869506	0.0795727	0.0402925	0.242742	0	0.186816	0.0853029	0
1700030L22Rik	0.052364	0	0	0	0	0	0.0342045	0	0	0
Gm46998	0	0	0	0	0	0	0	0	0	0
Gm47954	0	0	0	0	0	0.0655094	0	0	0	0
Gm20102	0	0	0	0	0	0	0	0	0	0
Gm47664	0.0443158	0	0	0	0	0.0508431	0.0289517	0	0	0.0299114
Gm49654	0.120209	0.0145035	0.0329341	0.0452093	0.0686768	0.0306477	0.0261776	0.0707601	0.03231	0.0540908
Gm47127	0	0.078765	0	0.109121	0.0138137	0.0277401	0	0	0.0877341	0.0326395
A330076C08Rik	0	0	0.00729207	0	0.0242731	0.0243723	0.0371403	0.10151	0.0185403	0.103462
Gm5955	0	0	0	0	0	0	0	0	0	0
Gm35638	0.182157	0	0.0561445	0.0513805	0.0520343	0.0522467	0.178506	0	0	0
B020018J22Rik	0	0	0	0	0	0	0	0	0	0
Gm47545	0.170315	0.18494	0	0.384322	0.162172	0.846737	0.333801	0	0	0.153275
Gm48343	1.12575	0.611207	0.346979	0.158768	3.93931	1.93734	1.28704	0.93187	1.19141	0.759834
Gm18032	0	0	0.340206	0.0622678	0	0	0	0	0	0.149001
Gm40576	0	0	0	0	0	0	0	0	0	0
Gm47998	0	0	0	0	0	0	0	0	0	0
Gm48586	0.0577096	0	0	0.016278	0.074183	0.182076	0.0754036	0	0	0.0389517
D230049E03Rik	0.104769	0.0758437	0.0344448	0.00788052	0.0558656	0.160267	0.0775721	0.0185015	0.016896	0.0660006
Gm48318	0	0	0	0	0	0	0	0	0	0
Gm6988	0	0	0	0.0893336	0	0	0	0	0	0
Gm9229	0	0	0	0	0	0	0	0.312102	0	0
Gm48632	0.0325062	0.0235312	0.0267723	9.87561e-39	0.0309661	0.0124234	1.83376e-188	7.8423e-38	1.11681e-43	8.24809e-26
Eif1ad13	0	0	0	0	0	0	0	0	0	0
Gm48291	0	0	0	0	0.106352	0	0.182422	0	0	0
Gm47587	0	0	0	0	0	0	0	0	0	0
Gm46430	10.6967	9.87051	6.31659	6.43423	7.36313	6.46472	6.72552	6.20066	4.91536	4.84504
Gm48525	0	0	0	0	0.534273	0	0.305474	0.309645	0	0
Gm3742	0	0	0	0	0	0	0	0	0	0
Cbx3-ps5	0	0	0	0	0	0	0	0	0	0
Gm48421	0	0	0	0	0	0	0	0	0	0
1700081N11Rik	0.156546	0.286967	0.70083	0.265886	0.893764	0.610217	1.458	0.0775525	0.0698975	0.155855
4930474N09Rik	0	0	0	0	0	0	0.0164945	0	0	0
4921525O09Rik	0.0726401	0.088737	0.223891	0.071713	0.0933753	0.052087	0.106776	0.156337	0.211053	0.110316
Gm47435	0	0	0	0	0	0.18564	0.0528545	0.214305	0	0
Gm19540	0	0	0	0	0	0	0	0	0	0
Gm48010	0	0	0	0	0	0	0	0	0	0
Gm18749	0	0	0	0	0	0	0	0	0	0
Gm40841	0.217363	0.199451	0.349589	0.0520953	0.212328	0.278828	0.128738	0.307544	0.068107	0.206428
Gm47187	0	0	0	0	0	0	0	0	0	0
4933409F18Rik	0.0234341	0	0	0	0.050197	0.0215056	0.11053	0	0	0.0949043
Gm17890	0	0	0	0	0	0	0.0512486	0	0	0.0529475
Gm35208	0.021043	0.0228499	0.103774	0	0	0.0241424	0	0	0.0254518	0
Gm18880	0	0	0	0	0	0	0	0	0	0
Gm48557	0	0	0	0	0	0	0	0	0	0
Gm48147	0.0845915	0	0	0	0.193312	0.0970509	0	0	0	0
Gm48444	0	0	0	0	0.0296042	0.05945	0.0338526	0	0.0626745	0
Gm36074	0	0	0	0	0	0	0	0	0	0
Gm47808	0	0	0	0	0	0	0	0	0	0
4933433N18Rik	0	0	0	0	0	0	0	0	0	0
4930471E15Rik	0	0	0	0	0	0	0	0	0	0
Gm18442	0	0	0	0	0	0	0	0	0	0
Gm48101	0	0	0	0	0	0	0	0	0	0
Gm5189	0	0	0	0	0	0	0	0	0	0
Gm48494	0	0	0	0	0	0	0	0	0	0
Gm31063	0	0	0	0	0	0	0	0	0	0
Gm49330	1.64954	1.02352	0	0	0	0	0	0	0	0
Gm47872	0	0	0	0	0	0	0	0	0	0
Gm40548	0.0461049	0.100128	0	0	0	0.105791	0.060241	0	0.11153	0.062238
Gm6109	0.0853206	0.185294	0	0	0.146234	0.0978876	0.0557402	0	0.103197	0
Gm47251	0.112185	0.040606	0.138311	0.210958	0.213642	0.386126	0.219872	0.148583	0.0452299	0.0504801
Gm18388	0	0	0	0	0	0	0	0.0706013	0	0
Gm48338	0	0	0	0	0.137912	0	0	0	0	0
Gm40663	0.0657378	0	0.112483	0.0247233	0	0	0	0	0	0
Gm48016	0	0	0	0	0	0	0	0	0	0
Gm36525	0	0	0	0	0	0	0	0	0	0
Gm31218	0	0.0530573	0.0488735	0	0.0279152	0	0	0	0.0393994	0
Gm48574	3.62067e-27	6.61749e-18	6.4703e-07	4.72534e-11	0.0432788	7.85802e-07	0.0913283	0.241653	1.20667e-10	7.35471e-71
Gm36752	0	0	0	0	0.0109723	0	0	0	0	0
Gm30155	0	0	0	0	0	0	0	0	0	0
Gm18338	0	0	0	0	0	0.12166	0	0	0	0
Gm33312	0	0	0	0	0.0510939	0.20521	0	0	0	0
Gm48585	0.118234	0.0160484	0.16399	0.0500251	0.135097	0.169561	0.289661	0.0782975	0.0893791	0.0798034
Gm18363	0.12202	0.309161	0.0501454	0.321234	0.348559	0.139992	0	0.0538697	0.0983905	0
Gm33489	0	0	0	0	0.176437	0.0506165	0.11529	0	0	0
Gm48241	0	0	0	0	0	0	0	0	0	0
Gm272	0	0	0	0	0	0	0	0	0	0
Tes3-ps	0.181489	0.118244	0.223754	0.163814	0.300692	0.374797	0.308275	0.420652	0.329271	0.257245
Gm48527	0	0	0	0	0	0	0	0	0	0
Gm30409	0	0	0	0.292577	0	0	0	0	0	0
Gm7446	0.0239448	0.000130976	0	0	0.0273593	0	0.0156431	0	0	0
Gm35190	0	0	0	0	0.0322488	0	0	0	0	0
Gm53057	0	0	0	0	0	0	0	0	0	0
Gm47404	0	0	0	0	0	0	0	0	0.0132763	0
Gm4811	0.0486748	0.105709	1.05018	1.04344	1.20967	1.31233	1.17657	1.19265	0.618166	0.9856
Gm19095	0	0	0	0	0	0	0	0	0	0
Gm30198	0	0	0	0	0	0	0	0	0	0
Gm19563	0	0	0	0	0.188479	0	0.0718429	0	0.133009	0
Gm47969	0	0	0	0	0	0	0	0	0	0
4930477G07Rik	0	0	0	0	0	0	0	0	0	0
Gm47494	0.0255448	0	0	0	0	0	0	0	0	0
Gm48235	0	0	0	0	0	0	0	0	0	0
Gm40653	0.127024	0	0	0	0	0	0	0	0	0
Gm34809	0	0	0	0	0	0	0	0	0	0
Gm48423	0	0	0	0	0	0	0	0	0	0
Gm41002	0	0	0.117328	0	0.108739	0	0	0	0	0
Tubb2a-ps2	0.0443489	0	0	0	0	0.0254405	0	0.0293689	0	0
Gm33630	0.0573473	0.0622717	0.141405	0.0323516	0.0245724	0.0493455	0.00936629	0	0	0.0387072
Gm18116	0	0	0	0	0	0	0.0361221	0	0	0
Gm33016	0	0	0	0	0	0	0	0	0	0
Gm47470	0	0	0	0	0	0	0	0	0	0
Gm21559	0	0	0	0	0	0	0.0226873	0	0	0
Gm11360	0	0	0	0	0	0	0	0	0	0
Gm20368	0	0	0	0	0	0	0	0	0	0
Gm35890	0	0	0	0	0	0	0	0	0	0
Gm48213	0	0	0	0	0	0	0	0	0	0
Gm36128	0	0	0	0	0	0	0.0283176	0	0	0
Gm18627	0	0	0	0	0	0	0	0	0	0
Gm40853	0	0.0553971	0	0	0	0	0	0	0	0
Gm47982	0	0	0	0	0	0	0	0	0	0.0171287
Gm48044	0	0	0	0	0	0.298815	0.170154	0	0	0
A530058O07Rik	0	0	0	0	0	0	0	0	0	0
Gm19001	0	0	0	0	0	0	0	0	0	0
Gm18413	0	0	0	0	0	0	0	0	0	0
Gm48688	0	0	0	0	0	0	0	0	0	0
Gm49326	1.64954	3.58234	0	0	0	0	0.461847	0	0	0.318105
Gm49357	0	0	0	0	0	0	0	0	0	0
Gm48032	0	0	0	0	0	0	0	0	0	0
Rpl17-ps6	0	0	0	0	0	0	0	0	0	0
Gm48559	0.000156489	0.537138	1.14491	3.30189	0.957497	0.810885	2.66712	0.461362	1.90385	1.97451
Gm35618	0	0	0	0	0	0	0	0	0	0
Gm49371	0	0	0	0	0	0	0	0	0	0
Gm48103	0	0	0	0	0	0	0	0	0	0
Gm32219	0	0	0	0	0	0	0	0	0	0
4930423D22Rik	0	0.0385199	0	0.020012	0.0202666	0	0	0	0.0643593	0
Gm48618	0	0	0	0	0	0	0	0	0	0
Gm47811	0	0	0	0	0	0	0	0	0	0
Mif-ps7	0	0	0	0	0	0	0	0	0	0
Gm48516	0	0	0	0	0	0	0	0	0	0
Gm48445	0	0.167053	0.189669	0	0.0878921	0	0.100506	0	0.37215	0
Gm48408	0	0	0	0	0	0	0.0171508	0.0347701	0	0
Gm47884	0.0265103	0	0	0	0.136311	0.12166	0.155874	0.070223	0.0961942	0.0715736
Gm47428	0.0449192	0	0	0.0506809	0.0513258	0.103071	0.0293458	0	0	0
Gm48052	0	0	0	0	0	0	0	0	0	0
Gm32036	0.0112553	0.0122218	0	0.0253981	0.00643032	0	0.0220594	0	0	0
Gm2721	0	0	0.0466025	0	0.0215954	0.0867342	0.0370419	0.0500636	0	0
Gm8227	0	0	0	0	0	0	0	0	0	0
Gm48253	0	0	0	0	0	0	0	0	0	0
Gm48573	0	0	0	0	0	0	0	0	0	0
Gm18113	0	0	0	0	0.055984	0.112425	0.192056	0	0	0
Gm9628	0	0	0	0	0	0	0	0	0	0
Gm47515	0	0	0	0	0	0	0	0	0	0
Gm8075	0	0	0	0	0	0	0	0	0	0
Gm48492	0	0	0	0	0	0	0	0	0	0
Gm18625	0	0	0	0	0	0	0	0	0	0
Gm48819	0.0402053	0	0.0743525	0	0.0114849	0	0.0131331	0	0	0
Gm48080	0	0	0	0	0	0	0	0	0	0
Gm47586	3.95302	2.16213	2.2563	1.9327	8.29757	13.5218	15.5238	1.00833	1.91251	2.74719
Gm48615	0	0	0	0	0	0	0	0	0	0
Gm47260	0.439875	0.363427	0.20042	0.23736	0.431592	1.14098	1.03704	0.392616	0.520471	0.28399
4930555G21Rik	0	0	0	0	0	0	0	0	0	0
Gm34237	0.023621	0	0.0291219	0	0	0	0	0	0	0
3110009F21Rik	0	0	0	0	0	0.062889	0	0	0	0
Gm9259	0.877838	0.448572	0.190989	0.407828	0.383515	0.296216	0.337349	0.0683911	0.312283	0.209119
Gm19011	0	0	0	0	0	0	0	0	0	0
D030007L05Rik	1.31716	0.913298	1.093	0.945098	0.852238	1.01958	0.62205	1.21905	0.978909	1.00685
Gm48296	0.384496	0.185561	0.263354	0.0964031	0.512556	0.441128	0.362833	0.282913	0.155018	0.230683
Gm16497	0	0	0	0	0	0	0	0	0	0
Gm19220	0	0	0	0.0417186	0.084499	0.084844	0.0724692	0.0489724	0.0894458	0.0998287
A530046M15Rik	0	0	0	0	0	0	0	0	0	0
Gm17915	0	0	0	0	0	0	0	0	0	0
Gm7695	0	0	0	0	0	0	0	0	0	0
9430031K09Rik	0.385188	0.139421	0.316594	0.253514	0.311756	0.662883	0.754933	0.0850269	0.27177	0.303318
AA414992	0	0	0	0	0	0	0	0	0	0
Gm34923	0	0	0	0	0	0	0	0	0	0
Gm49251	0	0	0	0	0	0	0	0	0	0
Gm48096	0	0	0	0	0	0	0	0	0	0
Eprn	0.500165	0.32093	0.36438	0.205207	0.168853	0.0521667	0.401022	0.451665	0.384973	0.368281
Gm47323	0	0	0	0	0	0	0	0	0	0
Gm8607	0	0	0	0	0	0	0	0	0	0
Gm48369	0.153577	0.092647	0	0.0192529	0.0974895	0.215353	0.323293	0.0678016	0.0619181	0.184281
Vmn2r-ps102	0	0	0	0	0	0	0	0	0	0
Gm48575	0	0	0	0	0	0	0	0	0	0
Gm34639	0	0	0	0	0	0	0	0	0	0
Gm18878	0	0	0	0	0	0	0	0	0	0
Gm20789	0	0	0	0	0	0	0	0	0	0
Gm48888	0	0.0549253	0	0	0.0192654	0.0773762	0.0660906	0	0.0203932	0.045521
Gm48012	0	0	0	0	0	0	0	0	0	0
Gm19195	0.0581048	0	0	0	0.0663921	0.0666632	0.0759201	0.153913	0	0
1700112M02Rik	0	0	0	0	0	0	0	0	0	0
Gm48730	0	0.0668903	0	0	0	0	0	0	0	0
Gm48355	0	0.0554925	0	0	0	0	0	0	0	0
B930059L03Rik	0.27128	0.294574	0.200674	0.275469	0.519202	0.420169	0.673465	0.520979	0.213277	0.274655
Gm40557	0.0866067	0.0152148	0.207302	0.0612209	0.0558	0	0.0283591	0.0718665	0	0.0878999
Gm48187	0	0	0	0	0	0	0	0	0	0
Gm48059	0	0	0	0	0	0	0	0	0	0
Gm48424	0	0	0	0	0	0	0	0	0	0
Gm47259	0	0	0	0	0	0	0	0	0	0
Gm47125	0	0	0	0	0	0	0	0	0	0
Gm10054	0.34445	0.299222	0	0	0	0	0.045006	0	0	0
Gm8504	0	0	0	0	0	0	0	0	0	0
Gm46348	0	0	0	0	0	0	0	0	0	0
Gm48588	0	0	0	0	0	0	0	0	0	0
Gm18624	0	0	0	0	0	0	0	0	0	0
-	0	0	0	0	0	0	0	0	0	0
Gm33654	0	0	0	0	0	0	0	0	0	0
Gm47838	0	0	0	0	0	0	0	0	0	0
Gm48572	0	0	0	0	0	0	0	0	0	0
Gm48446	0	0	0	0	0	0	0	0	0	0
Gm47660	0	0.0850689	0	0	0	0	0	0	0	0
Gm46436	0.137674	0.124579	0	0	0.222854	0.105301	0.164895	0.0607804	0	0.185848
Gm48682	0.0256461	5.38504e-09	8.85611e-09	7.6487e-09	2.06058e-09	5.37752e-09	1.16659e-08	2.88998e-08	5.41561e-08	8.50024e-09
Vmn2r-ps97	0	0	0	0	0	0	0	0	0	0
Gm48429	0	0	0	0	0	0	0	0	0	0
Gm47267	0	0	0	0	0	0	0	0	0	0
Gm47859	0	0	0	0	0	0	0	0	0	0
Gm48405	0.0267131	0	0.016467	0	0.0305231	0.183886	0.0959844	0	0.0161549	0.0180303
Gm47357	0	0	0	0	0	0	0	0	0	0
Gm31508	0.015929	0	0	0	0.0136506	0.0456878	0	0	0	0
Gm48111	0	0	0	0	0	0	0	0	0	0
Gm9512	0	0.0648715	0.0736543	0	0	0	0.0390293	0	0.144517	0
Gm32635	0	0	0	0	0	0	0	0.0676848	0	0
Gm48327	0	0	0	0	0	0	0	0	0	0
Gm36262	0	0.0646115	0	0	0.135977	0	0	0.0788074	0	0.0803232
Gm48415	0	0	0	0	0	0	0	0	0	0
Gm48436	0	0	0	0	0	0	0	0	0	0
Gm48365	0	0	0	0	0	0	0	0	0	0
Gm33467	0.0910785	0.0988991	0.0561445	0.102761	0.156103	0.156741	0.0892526	0.120628	0.0550805	0.0614743
Gm9194	0	0	0	0	0	0	0	0	0	0
Gm5194	0	0	0	0	0	0	0.0261422	0	0	0
Gm48199	0	0	0	0	0	0	0	0	0	0
Gm8605	0	0	0	0	0	0	0	0	0	0
Gm18247	0	0	0	0	0	0	0	0	0	0
Zfp996	0	0	0	0	0	0	0	0	0	0
Gm9315	0	0	0	0.0368944	0.0373638	0	0.021363	0.0433094	0.0395512	0
Gm48622	0.0114754	0.0530582	0.0443807	0.0277557	0.0416255	0.0271543	0.075183	0.0572832	0.0161659	1.54328e-09
Gm4935	0	0	0	0	0	0	0.0215916	0	0	0
Gm7762	0	0	0	0	0	0	0	0	0	0
Gm47437	1.41389	0.767646	0	2.65874	0.807771	1.08143	0.461847	0.312102	0.85506	1.27242
Gm48540	0	0	0	0	0	0	0	0	0	0
Gm8288	0.0500701	0	0	0.169477	0.314662	0.172335	0.163555	0.0663152	0.242243	0
Gm20043	0	0	0	0	0	0	0	0	0	0
Gm48643	0	0	0.0989357	0.0905408	0.0458465	0.0920673	0.209703	0	0	0
Gm5191	0	0	0.0296167	0.0271036	0.0411728	0	0.0156938	0	0.0290555	0.0324282
Gm21941	0.158496	0	0	0.357653	0.211285	0.0606136	0.138061	0.20992	0	0.071319
Gm18504	0	0	0	0	0	0	0	0	0	0
Gm3234	0.0182717	0.0396814	0.0112635	0.0103077	0	0	0.0119369	0	0	0
Gm49328	0.703437	0.834894	0.282362	0.406062	1.28041	1.20119	1.12217	0.909998	0.39573	0.662501
Gm47478	0	0	0	0	0	0	0	0	0	0
Gm47172	0	0	0	0	0	0	0	0	0	0
Gm5789	0	0	0	0	0.0196106	0	0.022425	0	0	0
Gm7242	0	0	0	0	0	0	0	0	0	0
Gm4166	0.00991042	0.0215228	0.0122184	0.0335448	0.0113239	0	0	0	0	0
Gm47556	0	0	0	0	0	0	0	0	0	0
Gm3791	0.889201	1.42734	0.953287	0.26172	1.74491	1.81857	1.91956	0.972882	0.748177	1.25254
Gm48161	0.0323614	0.0351402	0.0199489	0	0.00924424	0.0371279	0.0211418	0	0	0
Gm48653	0.104963	0	0	0.0148034	0.00749588	0.030106	0.0685729	0.121641	0.0476083	0.106269
Gm6056	0	0	0	0	0	0	0	0	0	0
Gm46378	0.0484704	0.0451135	0.0170737	0.0546877	0.0672513	0.0476654	0.058808	0	0.00837512	0.0093473
Gm7664	0.159418	0.0865534	0.0982717	0	0.0910775	0.0457246	0.182259	0	0.0482047	0.161401
Gm20063	0	0	0	0	0.0155768	0	0	0	0	0
Gm47086	0	0	0	0	0	0	0	0	0	0.293277
Gm6722	0.0761323	0	0.375449	0.257693	0.0869906	0.0873458	0.149212	0	0	0.102773
8430406P12Rik	0.527233	0.150659	0.205269	0.40701	0.317069	0.159182	0.308186	0.110257	0.469883	0.224755
Gm47489	0	0	0	0	0	0	0	0	0	0
3200001D21Rik	0.104044	0.112978	0.0801713	0.146737	0.193186	0.283501	0.203917	0.120576	0.141573	0.122895
Gm19441	0	0	0	0	0	0	0	0	0	0
Gm48392	0	0	0	0	0	0	0	0	0	0
Gm47412	0	0	0	0	0	0	0	0	0	0
Gm47369	0	0	0	0	0	0	0	0	0	0
Gm49382	0.0809035	0	0	0	0.0462211	0	0.0528545	0	0	0
Gm46404	0.158779	0.0862062	0.13347	0.13843	0.160808	0.281528	0.15088	0.133823	0.253151	0.194853
Gm40438	0	0	0	0	0	0	0	0	0.0338478	0
Gm47973	0	0	0	0	0	0	0	0	0	0
Gm48668	0	0	0	0	0	0	0.188326	0	0	0
Gm48672	0	0	0	0	0	0	0	0	0	0
Gm48661	0	0	0	0	0	0	0	0	0	0
Gm47455	0	0	0	0	0	0	0	0	0	0
Gm48538	0	0	0	0	0	0	0	0	0	0
Gm7042	0	0.167923	0	0.0872398	0.0883499	0	0.101029	0	0.0935222	0
Gm48073	0	0.0116689	0	0	0	0	0.0210614	0	0	0
Gm49359	9.03284	8.48779	4.21542	5.42214	4.87591	5.54199	5.78655	5.14249	4.50242	4.52483
Gm47421	0	0	0	0	0	0	0	0	0	0
Gm18616	0	0	0	0	0	0	0	0	0	0
Gm30709	0	0	0	0	0	0	0	0	0	0
Gm47373	0	0	0	0	0.0216367	0	0	0	0	0
Gm48825	0	0	0	0	0	0	0	0	0	0
Gm30738	0	0	0.0729207	0.0667332	0.0337911	0.203575	0.0386406	0	0	0
Gm47152	0	0	0	0	0	0	0	0	0	0
Gm33684	0	0	0	0	0	0	0	0	0	0
Gm30655	0	0.0699374	0	0	0.0122655	0	0	0.0280091	0	0.0142739
Gm48686	0	0	0	0	0	0	0	0	0	0
Gm48186	0	0	0	0	0	0	0	0	0	0
Gm48248	0	0	0	0	0	0	0	0	0	0
4930520P13Rik	0	0	0	0	0	0	0	0	0	0
Gm47901	0	0	0	0	0	0	0	0	0	0
Gm40271	0	0	0	0	0	0	0	0	0	0
Gm48649	0	0	0	1.84683e-08	0	0	2.20886e-09	0	2.71159e-09	2.47504e-08
Gm46350	0	0.155379	0	0	0.0408751	0.492505	0.233705	0.189517	0.173072	0
Gm48165	0	0	0	0	0	0	0	0	0	0
Gm7065	0	0	0	0.0706753	0.0715746	0.0718669	0.0409232	0	0	0.169119
4930448F12Rik	0	0	0	0	0	0	0	0	0	0
Gm48116	0	0	0	0	0	0	0	0	0	0
Gm47602	0.166376	0.0972792	0.0157785	0.0866382	0.102364	0.146832	0.133776	0.0508511	0.123836	0.138211
Gm7045	0.539847	0.586202	0.242025	0.332232	0.392536	0.337834	0.480932	0.259999	0.474876	0.19875
Gm48110	0	0	0	0	0	0	0.0484939	0	0	0
Gm48309	0	0	0	0	0	0	0	0	0	0
Gm45965	0	0	0	0	0	0	0	0	0	0
Gm18405	0.0581048	0	0	0	0	0.133326	0.0759201	0	0	0
Gm47796	0.098425	0.0356255	0	0	0	0	0	0	0	0
Gm47413	0	0	0	0	0	0	0	0	0	0
Gm48388	0	0	0	0	0	0	0	0	0	0
Gm48167	0	0	0	0	0	0	0	0	0	0
Gm47548	0	0	0	0	0	0	0	0	0	0
Gm47157	0	0	0	0	0	0.181196	0	0	0	0
Gm48000	0	0	0.0727757	0	0	0	0	0	0	0
Gm48676	0	0	0	0	0.0958371	0	0	0	0	0
Gm47422	0	0	0	0	0	0	0	0	0	0
Gm47819	0.134961	0	0.332784	0	0.539738	1.23872	0.881708	0	0.326477	0.546563
Ubl5b	0	0	0	0	0	0	0	0	0	0
Gm18620	0	0	0	0	0	0	0	0	0	0
Gm19221	0.0402053	0.0654863	0.198274	0.0907247	0.160788	0.161445	0.157597	0.159749	0.048629	0.108548
Gm47792	0	0	0	0	0	0	0	0	0.0788419	0
Gm7441	0	0	0	0	0	0	0	0	0	0
Gm48102	0	0	0	0	0	0	0	0	0	0
Gm19792	0	0.095718	0	0.016576	0.0251803	0.0168555	0.019196	0	0	0.0198324
Gm6575	0	0	0	0	0	0	0	0	0	0
Gm18030	0	0	0	0	0	0.0932008	0.0265357	0	0	0.164492
Gm4036	0	0	0	0	0	0	0	0	0	0
Gm18500	0	0	0	0	0	0	0	0	0	0
Gm47249	0	0	0	0	0	0	0	0	0	0
Gm18940	0	0	0	0	0	0	0	0	0	0
Gm47411	0	0	0	0	0	0.0107055	0.0243842	0	0	0
Gm47490	0	0	0	0	0	0	0	0	0	0
Selenok-ps5	0	0	0	0	0	0	0.0697755	0	0	0
Gm48593	0.0239159	0.0779085	0.117942	0.14841	0.0478221	0	0.0234365	0	0.0144633	0.0322845
Gm49377	0	0.0802018	0	0	0	0	0	0	0	0
Gm48613	0	0	0	0	0.0108938	0	0	0	0	0
Gm9742	0	0.138572	0.170151	0	0.142687	0	0.138951	0.0253219	0.0994475	0.057423
Gm19009	0	0	0	0	0	0	0	0	0	0
Gm7239	0	0	0.0425654	0	0.0394493	0	0.0225553	0.0914533	0	0
Gm19046	0	0.0248391	0.084606	0.051618	0.0130687	0	0	0	0	0.0308793
Gm9063	0	0	0	0	0	0	0.0999875	0	0	0
Gm19118	0	0	0	0	0	0	0	0	0	0
Gm18960	0	0	0.102683	0	0	0	0	0	0	0
Gm29675	0.0277595	0.0663149	0.0821381	0.0751685	0.0856406	0.0764358	0.0616602	0.0073532	0.0268605	0
Gm47368	0	0	0	0	0	0	0	0	0	0
Gm47905	0.0178114	0	0	0	0	0	0	0	0	0
Gm48304	0	0	0	0	0	0	0	0	0	0
Gm47541	0	0.160804	0.0912873	0	0.211511	0.424749	0.580476	0.196135	0.0895574	0
Gm4257	0	0	0	0.0653023	0	0.132806	0	0	0	0
Gm29787	0.0699448	0.113927	0.12935	0.0394583	0.139861	0.0401235	0.137085	0	0	0
Gm48479	0	0	0	0	0	0	0	0	0	0
Gm48366	0	0	0	0	0	0	0	0	0	0
Gm47847	0	0	0	0	0	0	0	0	0.0504389	0
Gm47453	0	0	0	0	0	0	0	0	0	0
Gm48079	0.0539847	0.0586202	0.133113	0.121818	0	0	0.0705366	0.500498	0.0652955	0.14575
Gm32699	0.179225	0.0810893	0.165723	0.0168512	0.102393	0.119947	0.263448	0.17803	0.0903232	0.100808
Gm47484	0.596649	0.578993	0.630492	0.528393	0.64201	0.950083	0.834902	0.421012	0.599817	1.41878
Gm8672	0	0	0	0	0	0	0	0	0	0
Gm2915	0	0	0	0	0	0	0	0	0	0
Gm47393	0	0	0	0	0	0	0	0	0	0
Gm46992	0	0	0	0	0	0	0	0	0	0
Gm19163	0	0	0	0	0	0	0	0	0	0
AU015791	0.0815143	0	0.125622	0	0	0.0233802	0.0133133	0	0.0246483	0.0275095
Gm49327	4.03952	2.24701	3.40876	3.18724	3.84938	3.70422	5.84501	3.00157	2.23404	2.07092
Gm48807	0	0	0	0	0	0	0	0	0	0
Gm48665	0	0	0	0	0	0	0	0	0	0
Gm47684	0	0	0	0	0	0	0	0	0	0
Gm47206	0.0916811	0.0284438	0	0	0.0224479	0.0952822	0.0770084	0.05204	0.0158414	0.0530409
Gm48409	0	0	0	0	0	0	0	0	0	0
Gm19154	0	0	0	0	0	0	0	0	0	0
Gm36264	0	0	0	0	0	0	0	0	0	0
4833405L11Rik	0	0.0150308	0.0691014	0.488163	0.0348339	0	0	0	0	0.0560577
Gm48238	0	0	0	0	0	0	0	0	0	0
Gm18441	0	0	0	0	0	0	0	0	0	0
Gm46389	0	0	0	0	0	0	0	0	0	0
Gm34047	0.0979923	0	0	0	0.055984	0.112425	0	0	0	0
Gm7739	0	0	0	0	0	0	0	0	0	0
Gm29687	0	0	0	0	0	0	0	0	0	0
Gm7768	0	0	0	0	0	0	0	0	0	0
Gm48046	0.327623	1.77577e-05	1.27896	0.00269786	3.05727	0.305506	3.2348	1.38059	3.07091	0.808034
Gm40932	0	0	0	0	0.0340612	0	0.116853	0	0	0
Gm36758	0	0	0.236169	0	0.05472	0	0	0	0.231694	0
Gm10095	0.122947	0.200255	0	0	0	0	0	0	0	0
Gm48317	0	0	0	0	0	0	0	0	0	0
Gm47657	0	0	0	0	0	0	0	0	0	0
Tmdd1	0	0	0	0	0	0	0.0183689	0	0	0
Gm40987	0	0	0	0	0	0	0	0	0	0
Gm48519	0	0	0	0	0	0	0	0	0	0
Gm19176	0	0	0	0	0	0	0	0	0	0
Gm47619	0	0	0	0	0	0	0	0	0	0
Gm2492	0	0	0	0	0	0	0	0	0	0
Gm48560	0	0	0	0	0	0	0	0	0	0
Cbx3-ps2	0	0	0	0	0	0	0	0	0	0
Gm40977	0	0	0	0	0	0	0	0.106387	0	0
Gm32300	0	0	0	0	0	0	0	0	0	0
Gm46369	0	0	0	0	0	0	0	0	0	0
Gm48035	0.0409822	0.111253	0	0.0231195	0.105361	0.141056	0.133869	0.108557	0.0247843	0.138306
Gm5953	0.05675	0.135571	0.111946	0.15367	0.175078	0.169283	0.170545	0.18039	0.137281	0.122572
Gm48137	0	0	0	0	0	0.0152143	0	0	0	0.0358029
Gm7959	0	0	0	0	0	0	0	0	0	0
AU017674	0	0	0	0	0	0	0	0	0	0
Gm48037	0	0	0	0.270162	0.5472	0	0.782161	0	0.579234	0.646472
A930023M06Rik	0	0	0	0	0	0	0	0	0	0
Gm47658	0	0	0	0	0	0	0	0	0	0
Gm19238	0.0235647	0.0767646	0.0871577	0	0.121165	0.0270357	0.138554	0.0624205	0	0.127242
Gm48642	0	0	0	0	0	0	0	0	0	0
Gm47384	0	0	0	0	0	0	0	0	0	0
Gm48237	0	0	0	0	0	0	0	0	0	0
Dio3os	1.24102	1.4441	0.113263	0.353693	0.0983378	0.0720184	0.110079	0.588222	0.311053	0.402743
Gm33929	0	0.175701	0	0	0	0	0	0	0	0
Eif1ad9	0	0	0	0	0	0	0	0	0	0
Gm46355	0	0	0	0	0	0	0	0	0	0
Gm19605	2.96517	2.96955	2.12644	3.44386	2.71333	3.53851	2.27604	3.87589	3.09229	3.30218
Gm48606	0	0	0	0	0	0	0	0	0	0
Gm36287	0	0	0	0	0.0852421	0.0427951	0	0	0	0
Gm48328	0	0	0	0	0	0	0	0	0	0
Gm48374	0.157164	0.11412	0.0403648	1.70639e-30	0.0553773	0.185093	0.184038	0.10952	3.55656e-228	1.9811e-32
Gm48378	0	0	0	0	0	0	0	0	0	0
4930447K03Rik	0	0	0	0	0	0	0.0375557	0	0	0
Gm7093	0	0.0554925	0.189017	0.230637	0.175179	0.0586315	0.534184	0.0676848	0	0.20696
Zp4-ps	0	0.0826279	0	0	0	0	0	0	0	0
Gm4052	0	0	0	0	0	0	0	0	0	0
Gm35514	0	0	0	0	0	0	0	0	0	0
Gm48452	0	0	0.285986	0.130859	0.132524	0	0	0	0	0
Gm48631	0	0	0	0	0	0	0.0809076	0	0	0
Gm48287	0	0	0	0	0.0262995	0.158441	0	0	0.0556783	0
9530014B07Rik	0	0	0	0	0	0	0	0	0	0
Gm7868	0	0.0474134	0.322996	0.0492648	0.0498916	0.0500954	0.0285258	0.0578307	0.0528126	0
Gm48735	0.407976	0.418396	0.223549	0.383589	0.0647449	0.780111	0.695944	0.180114	0.383798	0.0917891
Gm5653	0	0	0	0	0	0	0	0	0	0
Gm47004	0	0.0142597	0	0	0.0750251	0.0903977	0.197322	0	0	0
Gm19786	0	0	0	0	0	0	0	0	0.0619181	0
4930425K24Rik	0	0	0	0	0	0	0	0	0	0
Gm47441	0	0	0	0	0	0	0	0	0	0
Gm47444	0	0	0	0	0	0	0	0	0	0
Gm48715	0	0	0	0	0	0	0	0	0	0
Gm47190	0	0	0	0	0	0	0	0	0	0
Gm47132	0	0	0	0	0	0	0	0	0	0
Gm47750	0	0	0	0	0	0	0	0.198611	0	0
Gm48315	0.18442	0	0	0	1.15897	0.634749	1.92771	0	0	0
Gm40893	0	0	0	0	0	0	0	0	0	0
Gm49362	0	0	0	0	0	0	0	0	0	0
Gm47150	0	0	0	0	0	0	0	0	0	0
Gm45941	0.076328	0	0.0941034	0.0861184	0.218035	0.607125	0.19946	0.202185	0	0
Gm8655	0	0.0378417	0	0	0	0	0	0	0	0
Gm48166	0	0	0	0	0	0	0	0	0	0
Gm47118	0	0	0	0	0	0	0	0	0	0
7420701I03Rik	0	0	0	0	0	0	0	0	0	0
2900060N12Rik	0.835102	0.981399	0.27059	0.356579	1.3148	1.38239	1.26337	1.45458	1.46986	0.964484
Gm49749	0.0386452	0.377955	0.786823	0.780592	0.144664	1.02064	0.335443	0.116715	0.334303	0.331824
Gm48691	0.359616	0.203735	0.115653	0.108487	0.134362	0.274748	0.128047	0.103828	0.142228	0.132282
Gm18879	0	0	0	0	0	0	0	0	0	0
Gm3379	0.0462485	0	0.114038	0.0521809	0.0528448	0	0.120858	0	0	0
Gm7240	2.75203	2.66952	2.47665	2.60632	1.64809	1.86478	1.6321	1.0913	1.53526	1.98148
Gm32526	0	0	0	0	0	0	0	0	0	0
1700020D12Rik	0	0	0	0.0786387	0	0.0799645	0	0	0	0
Gm48558	0	0	0	0	0	0	0	0	0	0
4930404H11Rik	0.0467217	0	0.0288011	0	0.0133463	0	0.0252899	0.0618803	0.0468217	0.0522566
Gm48745	0.0534983	0.0193641	0.0219858	0	0.0101881	0.0204594	0.0233004	0	0	0
Gm47446	0.161954	0.0586202	0.19967	0.121818	0.0308421	0.371617	0.0352684	0.285999	0.0652955	0
Gm29689	0	0	0	0	0	0	0	0	0	0
Gm36756	0	0	0.0627893	0	0	0.0778638	0.0525575	0	0	0
Gm48816	0	0	0	0	0	0	0	0	0	0
Gm8616	0.0286322	0	0	0	0.0163579	0.0985483	0	0	0	0
Gm7049	0.0520296	9.83824e-06	0.00395512	1.61578e-06	0.0458413	4.27499e-05	0.169933	0.1322	0.16894	0.0340271
Gm9289	0	0	0	0	0	0	0	0	0	0
Gm20288	0	0	0	0	0	0	0	0	0	0
Adat3	4.31217	4.19305	2.68333	4.76173	7.96482	5.51064	5.70349	5.9295	4.7676	3.58366
Gm48164	0	0	0	0	0	0	0	0	0	0
Gm49329	6.1775	5.3203	3.24543	4.24379	5.018	3.71381	5.64076	2.80133	5.02348	5.02846
Gm40598	0	0	0	0	0	0	0	0	0	0
4930448C13Rik	0	0	0	0	0	0	0	0	0	0
Gm47076	0.116514	0.126518	0.119706	0.0219098	0.0110943	0.0222791	0.0761187	0	0.0234876	0
Gm46313	0.488527	0.353651	0.0669218	0	0.0620225	0.0622758	0	0	0.459575	0.0732747
Gm47210	0.250383	0.130068	0.567847	0.214032	0.636788	1.20268	0.596681	0.463241	0.452537	0.533584
Gm48806	0	0	0	0	0.0523555	0	0	0	0	0
Gm47665	0	0	0	0	0	0.0159554	0	0	0	0
Gm47826	0.283768	0.0821692	0.174927	0.0853777	0.048636	0.282156	0.284259	0.075167	0.0686445	0.0893816
Gm4900	0	0.0396083	0.0899415	0.0617323	0.0729375	0.104622	0.0834048	0.072466	0.0661778	0.02462
4930518P08Rik	0	0	0	0	0	0	0	0	0	0
Gm48220	0	0	0	0	0	0	0	0	0	0
Gm30893	0.0504102	0	0	0	0.1152	0	0	0	0	0.0443867
Gm47454	0	0	0	0	0	0	0	0	0	0
Gm47370	0.0324676	0	0.0800573	0.018316	0.0278237	0.0186248	0.106056	0	0	0
Gm17821	0	0	0	0	0.0100196	0	0	0.0232279	0	0
Gm46993	0	0	0	0	0	0	0	0	0	0
Gm49248	0	0	0	0	0	0	0	0	0	0
Gm5626	0.0561278	0.0304737	0.0345994	0.0949908	0.0320665	0	0.0183342	0.0743382	0.0339437	0.0757679
Gm48169	0	0	0	0	0	0	0	0	0	0
Gm35558	0.273683	0.240534	0.0363884	0.357309	0.599949	0.394321	0.321716	0.397339	0.0338907	0.219275
Gm48504	0	0	0	0	0	0	0	0	0	0
Gm47184	0	0	0	0	0	0	0	0	0	0
Gm47603	0.011685	0	0.0144062	0	0.100137	0.214498	0.259551	0	0.0282665	0.0157738
Gm35725	0	0	0	0.0837502	0	0.0243321	0.0207832	0.0140446	0	0.0286294
Gm47853	0	0	0	0	0	0	0	0	0	0
Gm47451	0	0.0830957	0	0	0	0	0	0	0	0
Gm36723	0	0.0699216	0	0	0.027294	0.0274054	0.0407523	0	0.0577836	0.128983
Gm49686	1.35733	1.15146	0.601387	0.454644	0.617944	0.462309	0.775904	0.898856	0.564339	0.601219
Gm2233	0	0	0	0	0	0	0	0	0	0
Gm34165	0	0	0	0	0	0	0	0	0	0
Gm47486	0	0	0	0	0	0	0	0	0	0
Hspe1-ps1	0	0	0	0	0	0	0	0	0	0
Gm18259	0	0	0	0	0	0	0	0	0	0
Gm18621	0	0	0	0	0	0	0	0	0	0
Gm48487	0	0	0	0	0	0	0	0	0	0
Gm6068	0	0	0	0	0	0	0	0	0	0
Gm10432	0.307009	0.26815	0.139889	0.142064	0.12974	0.172107	0.272919	0.016675	0.107298	0.183985
Gm47405	0.0106747	0	0	0.00602194	0.00304928	0.00612347	0.0174344	0	0	0.00720497
Gm45930	0	0	0	0	0	0	0	0	0	0.137265
Gm48630	0	0	0	0	0	0	0	0	0	0
Gm47123	0.147548	0.265079	0.0267705	0.0156379	0.108812	0.121799	0.285391	0.183358	4.1252e-05	0.275561
Gm48418	0	0	0	0	0	0	0	0	0	0
Gm21038	0	0	0	0	0	0	0	0	0	0
Gm19189	0	0	0	0	0	0	0	0	0	0
Gm49703	0.21526	0.0155829	0.0530781	0.0323829	0.312861	0.267066	0.384389	0.0380135	0.0520723	0.174351
A930027P06Rik	0.0499018	0.0216747	0.0246092	0	0.00570191	0.0114504	0	0	0	0
Gm29676	0.239784	0.114534	0.458527	0.13884	0.050217	0.0403373	0.0114847	0.226503	0.0850503	0.0711923
Gm36501	0	0.0865534	0.147407	0	0.0227694	0	0.208296	0	0.144614	0
Gm38699	0.255962	0.500293	0	0.0192529	0.00974895	0	0.0334441	0.113003	0.0206394	0.138211
Gm47482	0	0	0	0	0	0	0	0	0	0
Gm48340	0	0	0	0	0	0	0	0	0	0
Gm48747	0	0	0	0	0	9.16152e-142	0.00000000000000000000000000000000000000000000000000000000000000000000000000000000000000000000000000000000000000000000000000000000000000000000000000000000000000000000000000000000000000000000000000000000000000000000000000000000000000000000000539678641260364	0	0	0
9330159N22Rik	0	0	0	0	0	0	0	0	0	0
1700015C15Rik	0	0	0	0	0	0	0	0	0	0.107169
Gm47890	0	0	0	0	0	0	0	0	0	0
Gm47987	0.0212462	0.0230706	0.0392911	0	0	0.0365633	0	0	0	0
Gm48823	0	0	0	0	0	0	0	0	0	0
Gm47387	0	0	0	0	0	0	0	0	0	0
B230303A05Rik	0	0	0	0	0	0	0	0	0	0
Gm35558	0	0	0.293437	0	0	0	0.0777458	0	0.071969	0
Gm47788	0	0	0	0	0	0	0	0	0	0
Gm27528	0	0	0	0	0	0	0	0	0	0
Gm48411	0	0	0	0	0	0	0	0	0	0
Gm47201	0	0	0	0	0.0365585	0	0.0418052	0	0	0
Gm10457	0.015578	0.0169156	0.0384116	0.0175761	0.0533993	0.0357449	0.0407084	0	0	0
Gm47584	0	0	0	0	0	0.106286	0.0151308	0	0	0
Hmgb1-ps11	0	0	0	0	0	0	0	0	0	0
Gm38577	0	0	0	0	0	0	0	0	0	0
Gm9661	0	0	0	0	0	0	0	0	0	0
Gm38428	0	0	0	0	0	0	0	0	0	0
Gm48240	0	0	0	0	0	0	0	0	0	0
Gm48635	0	0	0	0	0	0	0	0	0	0
Gm6562	0	0	0	0.0721985	0.0365585	0	0.167221	0	0.0773976	0
Gm47518	0	0	0	0	0	0	0	0	0	0
Gm40658	0	0	0	0	0	0	0	0	0	0
Gm2645	0	0	0	0	0	0.0622758	0	0.071892	0	0
Gm9305	0	0	0	0	0	0	0	0	0	0
Gm46995	0	0	0	0	0	0	0	0	0	0
Gm21051	0	0	0	0	0	0	0	0	0	0
Snhg10	3.39919	3.21863	3.69322	4.04676	6.16063	6.3399	5.00095	3.7318	3.20283	1.52112
Vmn2r-ps100	0	0	0	0	0	0	0	0	0	0
Gm48398	0.136827	0	0	0.308757	0	0.156981	0.0893898	0	0	1.10824
Gm48358	0	0	0	0	0	0	0	0	0	0
Gm36099	0	0	0	0	0	0	0	0	0	0
Gm47781	0	0.0534679	0	0.0555557	0.0562626	0	0.0643369	0	0.0595564	0.199409
Gm7622	0	0	0	0	0.028272	0.0851622	0.0161646	0.0327708	0.0299271	0
Gm48589	0	0	0	0	0	0	0	0	0	0
Gm47805	0	0	0	0	0	0	0	0	0	0
Gm48650	0	0	0	0	0	0	0	0	0	0
Gm18115	0	0	0	0	0	0	0	0	0	0
Gm34785	0	0	0	0	0	0	0	0	0	0
Gm48539	0	0	0	0	0	0	0	0	0	0
Gm48607	0	0	0	0	0	0	0	0.057574	0	0.035533
Gm40879	0	0	0	0	0	0	0	0	0	0
BB123696	0.0507255	0.0156815	0.16677	0.0977698	0.041253	0.0165686	0.00943462	0	0	0.0228247
Gm40910	0	0	0	0	0	0	0	0	0	0.140883
Gm48584	0	0	0	0.092798	0	0.0943625	0	0	0	0
Gm8598	0	0	0	0	0	0	0	0	0	0
Gm48236	0.162133	0.0419407	9.18946e-08	6.6404e-09	0.101764	7.29832e-09	0.0515	0.113972	0.0544178	1.57614e-08
Gm48262	0.0128647	0.0139693	0	0	0.00367487	0	0	0	0	0
Gm8712	0.042356	0	0	0	0.0241985	0	0	0.0560983	0.0512304	0
Gm47925	0	0	0	0	0	0	0	0	0	0
Gm19340	0	0	0	0	0	0	0	0	0	0
Gm48242	0	0	0	0	0	0	0.227315	0	0	0
1700105G05Rik	0	0	0	0	0	0	0	0	0	0
Gm18628	0	0	0	0	0	0	0	0	0	0
Mrto4-ps1	0	0	0	0	0	0	0	0	0	0
Gm5628	0.254742	0.399556	0.104688	0.415159	0.0970248	0.0324737	0.129441	0.074976	0.308115	0.114627
Gm9293	0	0	0	0	0	0	0	0	0	0
Gm47817	0.12242	0.143157	0.17415	0.159373	0.22058	0.669845	0.70134	0.336749	0.205019	0.203394
Gm5791	1.40348e-08	0.0659261	0.0748593	0.135054	0.1089	0.34831	0.314534	0	0.220321	0.163931
Gm47401	0	0	0	0	0	0	0	0	0	0
Gm46391	0	0	0	0	0	0	0	0	0	0
Gm18025	0.034445	0.0748054	0	0	0.0196789	0	0	0	0	0
Gm47507	0	0	0	0.0435632	0	0	0	0	0	0
Gm47407	0	0	0	0	0	0	0	0	0	0
Gm47695	0.0384108	0.0417091	0	0.0866755	0	0.0881368	0.0250939	0	0	0
Gm48222	0	0	0	0	0	0	0	0	0	0
Gm4263	0	0	0	0	0	0	0	0	0	0
Gm47386	0	0	0	0	0	0	0	0	0	0
Gm49287	0	0	0	0	0	0	0	0	0	0
Gm48617	0.0281971	0.0612367	0.208582	0.127256	0.467172	0.291153	0.202633	0.186728	0.375154	0.152255
Gm47549	0	0	0	0	0	0	0	0	0	0
Gm47374	0	0	0	0	0	0	0	0	0	0
Gm48873	0	0	0	0	0	0	0	0	0	0
Gm9237	0	0.117668	0.0667997	0	0.0619094	0.0621622	0.0707941	0.0717607	0	0
5033406O09Rik	0.5445	0.375645	0.441756	0.477999	0.162527	0.224627	0.719838	0.547272	0.432164	0.317833
1700019C18Rik	0	0	0	0.32683	0	0	0	0	0	0
Gm36529	0.233028	0.0843457	0.143648	0.109549	0.0443771	0.0445584	0.164924	0	0.0469751	0.0262141
Gm47448	0	0	0	0	0	0	0	0	0	0
Gm8278	0	0	0.032655	0.0298841	0.0302644	0.0303879	0.121127	0.0350802	0	0
Gm36236	0.0940993	0.266689	0	0.130354	0.113956	0.127837	2.91376e-222	0.347911	0	0.0722905
Gm48027	0.051848	0.0563	0.042615	0.0389989	0.103675	0.277595	0.276624	0.0572248	0.0522591	0.0116651
Gm19327	0.0363089	0.0788533	0.0447646	0.0819323	0.14002	0.281183	0.533715	0	0.0329372	0
Gm48060	0	0	0	0	0	0	0	0	0	0
Gm33785	0	0	0.0826326	0	0.0191458	0	0.0218934	0	0	0
Gm33195	0.724185	0.593226	0.673541	0.458709	0.994418	0.845427	0.987724	0.891835	0.630044	0.617427
Gm35558	0	0	0	0	0	0.333969	0.190172	0	0	0
Gm48009	0	0	0	0	0	0	0	0	0	0
Gm18617	0	0	0	0	0	0	0	0	0	0
Gm46400	0	0	0	0	0	0	0	0	0	0
Gm47975	0	0	0	0	0	0	0	0	0	0
Gm47807	0	0	0	0	0	0	0	0	0	0
Gm47904	0	0	0	0	0	0	0.0301908	0	0	0
Gm47322	0.0325566	0.0353521	0.140484	0	0.0650999	0.130731	0.106346	0.0215597	0.0393777	0.0439488
Gm17872	0	0	0	0	0	0	0	0	0	0
Gm47216	0	0	0	0	0	0	0	0	0	0
Gm10933	0	0	0.0196702	0	0	0.0366092	0	0.0422621	0	0
Gm48553	0	0	0	0	0	0	0	0	0	0
Gm36607	0	0	0	0	0	0	0	0	0	0
Gm48119	0	0	0	0	0	0	0	0	0	0
Gm36426	0	0.0718465	0	0	0.0283507	0.0189776	0	0	0	0
Gm48043	0	0	0	0	0	0	0	0	0	0
Gm47385	0	0.255882	0.871577	1.86112	1.48091	2.16285	2.46319	1.87261	1.4251	0.636211
Gm47487	0	0	0	0	0	0	0	0	0	0
2210039B01Rik	0.170641	0	0.0350634	0	0.064993	0	0.0185801	0.30134	0.0687979	0.076784
Gm18618	0	0	0	0	0	0	0	0	0	0
4933416O17Rik	0	0	0	0	0	0	0	0	0	0
Gm18615	0	0	0	0	0	0	0	0	0	0
Gm46424	0	0	0	0	0	0	0	0	0	0
Eif1ad12	0	0	0	0	0	0	0	0	0	0
Gm47688	0	0	0	0	0	0	0	0	0	0
Gm6888	0	0	0	0	0	0	0	0	0	0
Gm47988	0	0	0	0	0	0	0	0	0	0
Gm48472	0	0	0	0	0	0	0	0	0	0
Gm48259	0.0432822	0	0	0.195335	0.0247277	0.0496572	0.226211	0.057325	0	0.0584275
Gm47882	1.22958e-08	0.018504	0	0	2.31286e-07	0	1.61279e-08	0	0	0
Gm48699	0	0	0	0	0	0.0446753	0.0127197	0	0	0.0525656
Gm29968	0	0	0	0	0	0	0	0	0	0
Gm9255	0	0	0.0630056	0	0.0583931	0	0.0667731	0	0.0618115	0
Gm48149	0	0	0	0	0	0	0	0	0	0
Gm47003	0.227276	0.0942212	0	6.16469e-188	0.0472844	2.4006e-132	0.114418	0.0407607	0.23375	0.079878
Gm21056	0	0	0	0	0.040102	0	0.315269	0	0	0
Gm7119	0	0	0	0	0	0	0	0	0	0
Gm48017	0	0	0.527974	0	0	0	0	0	0	0
Gm4012	0	0	0	0	0	0	0	0	0	0
Gm48234	0	0	0	0	0	0.176502	0	0	0	0
Gm47151	0	0	0	0	0	0	0	0	0	0
Gm270	0	0	0	0	0	0	0	0	0	0
Gm47420	0	0	0	0	0	0	0	0	0	0
1700024I08Rik	0	0	0	0	0	0	0	0	0	0
Gm48577	0	0	0	0	0	0	0	0	0	0
Gm47733	0	0	0	0	0	0	0	0	0	0
Gm48252	0	0	0	0	0	0	0	0	0	0
Gm18619	0	0	0	0	0	0	0	0	0	0
1700127F24Rik	0	0	0	0	0.0561694	0.0563988	0	0	0	0
Gm49602	0.339904	0.260535	0.221855	0.338385	0.245595	0.458787	0.61393	0.264815	0.362752	0.607291
Gm40392	0	0	0	0	0	0	0	0	0	0
Gm48264	0	0	0	0	0	0	0	0	0	0
Gm34022	0	0	0.0501454	0	0	0	0	0	0	0
Gm19554	0.0286046	0.0310608	0.0528992	0.0806842	0.0653687	0.0164089	0.0186875	0.0378853	0.103794	0.019307
Gm3325	6.61047	8.47425	5.82598	4.31656	4.97124	4.83408	4.59514	4.45534	3.94236	4.88612
Gm47902	0	0	0	0	0	0	0	0	0	0
Gm46994	0	0	0	0	0	0	0	0	0	0
Gm18955	0	0	0	0	0	0.0524883	0	0	0	0
Gm48701	0.0906416	0.0843641	0.11175	0.0876583	0.0591825	0.0445681	0.0761353	0.0342999	0.0939708	0.122358
Gm48138	0.0412384	0.0111949	0.0889735	0.0232639	0.0471199	0.106453	0.114499	0.054618	0.0249392	0
Gm6129	0	0.0805022	0.0914012	0	0.0211775	0.042528	0.0726501	0	0	0
Gm47943	0	0	0	0	0	0	0	0	0	0
Gm39473	0	0	0	0	0	0	0	0	0	0
Gm6217	0	0	0	0	0	0	0	0	0	0
Gm48799	0	0	0	0	0	0	0	0	0	0
Gm16419	0	0	0	0	0	0	0.0310362	0	0	0
Gm47346	0	0	0	0	0	0	0	0	0	0
Gm47191	0	0.0784448	0	0	0	0	0	0	0	0
Gm48503	0	0	0	0	0	0	0	0	0	0
Gm48062	0.190417	0.0860747	0.0572459	0.102212	0.224501	0.168896	0.183155	0	0.153675	1.27876e-152
Gm47583	0.46813	0.272991	0.138943	0.195621	0.84692	0.88519	0.792894	0.218153	0.304076	0.269159
Gm2099	0.00888704	0.00965014	0	0	0	0	0.00580592	0	0	0
Gm49374	0	0	0	0.0810159	0	0	0	0	0	0
Gm10790	0	0.0414944	0.282673	0	0.0436632	0.0200854	0.0499294	0	0	0.0515846
Gm46338	0	0	0	0	0.0295012	0.118487	0.0337349	0	0	0
Gm4057	0	0	0	0	0	0	0	0	0	0
Gm7979	0	0.0314548	0	0	0	0.0332341	0.0567734	0.0383658	0	0
Gm45949	0	0	0	0	0	0	0	0	0	0
Gm6190	0.0648288	0	0.186494	0	0.0740749	0.123963	0.070588	0.114483	0	0
Gm7537	0	0	0	0	0	0	0	0.0556222	0	0
Gm7126	0	0	0	0	0	0	0	0	0	0.0472657
Gm48381	0	0	0	0	0	0	0	0	0	0
Selenok-ps6	0	0	0	0.236749	0	0	0	0	0	0
Gm47450	0	0	0	0	0	0	0	0	0	0
Gm47456	0	0	0	0.0610202	0	0	0	0	0	0
Gm34719	0	0	0	0	0	0	0	0	0	0
Gm48869	0	0	0	0.0506044	0	0	0	0	0.0542485	0
Gm48185	0	0	0	0	0	0	0	0	0	0
Gm48349	0.190738	0.138078	0	0	0.145295	0.145889	0.166147	0.252623	0.153801	0.257481
Gm47474	0	0	0.0882077	0	0	0	0	0	0	0
Gm46342	0	0	0	0	0	0	0	0	0	0
Gm47868	0	0	0	0	0	0	0	0	0	0
D230030E09Rik	0.0671756	0	0.207049	0	0.153513	0.30828	0.131658	0	0.121875	0.317386
Gm48042	0	0	0	0	0.538513	0.540712	0	0.312102	0.85506	0
Gm47208	0	0	0	0.111172	0.0938228	0.226094	0.107287	0	0.0397263	0
Gm19045	0	0	0	0	0	0	0	0	0.0301027	0
Gm48580	0	0	0	0	0.079021	0.0528958	0	0.0610635	0	0
A030005L19Rik	0	0.0400014	0	0	0.0420923	0.253585	0	0	0	0
Gm18592	0	0	0	0	0	0	0	0	0	0
Gm48550	0	0	0	0	0	0	0	0	0	0
Gm36500	0.0547815	0.0198285	0	0	0	0.0209501	0.0357889	0.0483701	0.0220865	0
Gm2270	0	0	0	0	0	0	0	0	0	0
Gm47802	0.13167	0.142976	0.0811668	0.0742796	0	0.0755318	0.215051	0	0	0
Gm48905	0.0781357	0.0848451	0	0.0881581	0.401759	0.268933	0.204185	0.206973	0.189014	0.316431
Gm35619	0	0	0	0	0	0	0	0	0	0
LOC667541	0	0	0	0	0	0	0	0	0	0
Gm48501	0	0	0	0	0	0	0	0	0	0
Gm48368	0.0164587	0	0	0	0	0	0	0	0	0
Gm47683	0	0	0.0645612	0	0	0	0	0	0	0
Gm48605	0	0	0	0	0	0	0	0	0	0
Gm48800	0	0	0	0	0	0	0	0	0	0
Gm48838	0.168429	0	0.326311	0.190033	0.178704	0.358868	0.345824	0.127471	0.349231	0.129923
Gm48383	0.312543	0.16969	0	0	0.0243374	0.0488735	0.153139	0	0	0
Gm18591	0	0	0	0	0	0	0	0	0	0
Gm48227	0	0	0	0	0	0	0	0	0	0
Gm19144	0.0159718	0	0.0393827	0	0	0.0732972	0.0313033	0	0.0386363	0
Gm9595	0	0	0	0	0	0	0	0	0	0
Gm40437	0.0387113	0	0	0	0	0	0	0	0	0
Gm49381	0	0	0	0	0	0	0	0	0	0
Ndufb1	55.5362	67.4774	43.9321	43.653	42.24	59.6943	71.6951	57.5094	37.6212	35.6496
Gm5655	0	0	0	0	0	0.0378078	0	0	0	0
Gm32351	0	0	0	0	0	0	0	0	0	0
Gm48872	0.0359549	0.0312338	0.026967	0.0818867	0.0125739	0.0168149	0.0142124	0.00976874	0.0615576	0.0293851
4930529N20Rik	0	0	0	0	0	0	0	0	0	0
Gm47167	0.0556023	0.18113	0.142442	0.130473	0.50269	0.593772	0.666281	0.148923	8.42902e-64	0.157917
Gm10811	0	0	0	0	0	0	0	0	0	0
Gm36377	0.235336	0.0851813	0.103246	0.230814	7.01421e-08	4.06927e-10	3.6329e-08	4.0113e-09	1.05618e-07	0
Gm48286	0.0461049	0	0	0	0	0.0528958	0.0301204	0	0	0
Gm21930	0	0	0	0	0	0	0	0	0	0
Gm21937	0	0	0	0	0	0	0	0	0	0
Gm46323	0.0945592	0.154018	0.11658	0	0	0.108487	0	0	0.285928	0.191471
Gm48458	0	0	0	0	0	0	0	0	0	0
Gm48019	0	0	0	0	0	0	0	0	0	0
Gm18881	0	0	0	0	0	0	0	0	0	0
Gm48382	0.0727141	0.0438655	0.119531	0.054694	0.05539	0.185388	0.21113	0.0107007	0.0684048	0.130877
Gm6566	0.456403	0.330396	0.468909	0.200256	0.231777	1.1927	0.993898	0.302241	0.0920047	0.547652
Gm34466	0	0	0	0	0	0	0	0	0	0
Gm18783	0	0	0	0	0	0	0	0	0	0
Gm48054	0	0	0	0	0	0	0	0	0	0
Gm48887	0.095594	0.145324	0	0.0215712	0.0436914	0.109675	0.112413	0	0.115623	0
Gm10126	0	0	0	0	0	0	0	0	0	0
Gm48493	0	0	0	0	0	0	0	0	0	0
Gm7544	0	0	0	0	0	0	0	0	0	0
Gm3565	0	0	0.240435	0.110017	0.0557083	0.0559357	0.127406	0.0645729	0	0.0658148
5330409N07Rik	0	0	0.0104054	0	0	0	0	0	0.0102082	0
Gm48209	0	0	0	0	0.0123368	0	0	0	0	0
Gm3926	0	0	0	0	0	0	0	0	0	0
Gm36235	0	0	0	0	0	0	0	0	0	0
Gm5928	0	0	0	0	0.0728033	0	0.0416258	0	0	0
2900024D18Rik	0	0	0	0	0	0	0	0	0	0
Gm34611	0	0	0	0	0	0	0	0	0	0
Gm48609	0.071546	0.233068	2.46982	3.22892	0.449626	3.44753	3.03818	4.73794	3.89412	3.57351
Gm35732	0.166806	0	0.205653	0.0941013	0.333546	0	0.108975	0.110464	0.201756	0
Gm8784	0.020691	0.0224677	0	0	0	0	0.0135175	0	0	0.0279312
Rpl21-ps2	0	0	0	0	0	0	0	0	0	0
Gm46996	0	0	0	0	0	0	0	0	0	0
Gm47871	0	0	0	0	0	0	0	0	0	0
Gm40477	0.0337022	0.116184	0	0.0380251	0.0305643	0.0613781	0	0	0	0
Gm35755	0	0	0	0	0	0.049203	0.0373569	0	0	0
Gm18632	0	0	0	0	0	0	0	0	0	0
Gm47804	0	0	0	0	0	0	0	0	0	0
Gm48847	0	0	0	0	0	0	0	0	0	0
Vmn2r-ps99	0	0	0	0	0	0	0	0	0	0
Gm47250	0	0	0	0	0	0	0	0	0	0
Gm10465	0.0089057	0	0	0	0	0	0	0	0	0
Rpl17-ps3	0	0.115976	0	0	0	0	0	0	0	0
Scamp4	49.7536	42.4716	50.6056	48.8889	71.0029	44.5133	48.6684	47.2101	47.0765	40.4686
Gm47080	0	0	0	0	0	0	0	0	0	0
Ubl5c	0	0	0	0	0	0	0	0	0	0
Rpl31-ps2	0	0	0	0	0	0	0	0	0	0
Gm48201	0	0	0	0	0	0	0	0	0	0
Gm7822	0	0	0	0	0	0.0586315	0	0.0676848	0.0618115	0
Gm48168	0	0	0	0	0	0	0	0	0	0
Gm19368	0	0	0	0	0	0	0	0	0	0
Gm9257	0	0	0	0	0	0	0	0.508511	0	0
Gm48020	0	0	0	0	0	0	0	0	0	0
Gm46339	0.125847	0.227756	0.134468	0.0662618	0.201315	0.192512	0.279536	0.166678	0.0811811	0.0453023
4933412O06Rik	0	0.0574196	0	0	0	0	0	0	0	0
Gm48498	0	0	0	0	0	0	0	0	0	0
Gm47618	0	0	0	0	0	0	0	0	0	0
Gm6554	0	0	0	0	0.00887195	0	0	0	0	0
Gm48667	2.13609	1.62366	3.95031	0.964031	5.12556	1.7155	4.46563	4.24369	1.80855	4.61367
A730091E23Rik	0.294975	0.311875	0.210546	0.140131	0.310437	0.160305	0.375274	0.257026	0.103278	0.146703
Gm47980	0	0	0	0.0114687	0	0	0.0132815	0.0403884	0	0
Gm31025	0	0	0	0	0	0	0	0	0	0
Gm48813	0	0	0	0	0	0	0	0	0	0
Gm48731	0	0	0	0	0	0	0	0	0	0
Gm7550	0	0	0	0	0	0	0	0	0	0
Eif1ad4	0	0	0	0	0	0	0	0	0	0
Gm48497	0	0	0	0	0	0	0	0	0	0
A030014E15Rik	0	0	0	0	0.0639315	0	0	0	0	0
4930442G10Rik	0	0	0	0	0	0	0	0	0	0
Gm36372	0	0	0	0.0430593	0	0.0437851	0	0	0	0
Gm18243	0	0	0	0	0	0	0	0	0	0
Gm34276	0	0	0	0	0.0386405	0	0	0	0	0
Gm48260	0.00775439	0	0	0	0	0	0	0	0	0
Gm47012	0	0	0	0	0	0	0	0	0	0
Gm47655	0.0773218	0	0.0953287	0	0.0883499	0.0887107	0.101029	0.102409	0.187044	0
Gm47011	0	0	0	0	0	0	0	0	0	0
Gm34557	0	0	0	0	0	0	0	0	0	0
Gm47742	0.0718924	0	0	0	0.0410731	0	0	0.0952177	0	0.0970488
Gm48890	0.110104	0.0398531	0	0	0	0.0421074	0.0959089	0.0243046	0.0221956	0
9130015A21Rik	0.161954	0	0	0	0.0925262	0	0	0	0	0
Gm31333	0.0247428	0.0144904	0	0	0.0228733	0	0.0323292	0	0.059854	0
4930453C13Rik	0	0	0	0	0	0	0.0253563	0	0	0
Gm47013	0	0	0	0	0	0	0	0	0	0
Gm47263	0	0	0	0	0	0	0	0	0	0
Gm48151	0	0	0	0	0	0	0	0	0	0
Gm9158	0.0510164	0	0	0	0.087439	0.234123	0.0666584	0	0.185116	0
Gm47659	0	0	0	0	0	0	0	0	0	0
Gm47375	0	0	0	0	0	0	0	0	0	0
Gm47648	0	0	0	0	0	0.0717155	0	0	0	0
Gm48455	0.919025	0.690882	5.83957	6.62026	13.3686	9.16508	7.29719	10.393	11.5433	11.1655
1700040E09Rik	0	0	0	0	0	0	0	0	0	0
Gm40909	0.0053495	0.00580886	0	0	0	0.0307502	0	0	0	0
Gm47681	0	0	0	0	0.0420923	0	0	0	0	0
Gm48762	0	0	0	0	0	0	0	0	0	0
Gm48664	0	0	0	0	0	0	0	0	0	0
Gm48637	0	0	0	0	0	0	0	0	0	0
Gm9616	0.0380174	0	0.0937418	0.0857877	0	0	0.198694	0	0.0919654	0.153961
Gm48552	1.50147	2.01432	1.89791	1.0563	2.18582	1.66508	1.65731	2.05036	2.09726	1.44698
Gm24474	0	0	0.156104	0	0	0	0.0413594	0	0	0
Gm47997	0	0	0	0	0	0	0	0	0	0
Gm48660	0	0	0	0	0	0	0	0	0	0
Gm48033	0	0	0	0	0	0	0	0	0	0
Gm47606	0	0	0	0	0	0	0	0	0	0
Gm47432	0	0	0	0	0	0	0	0	0	0
Gm47955	0	0	0	0	0	0	0	0	0	0
Gm18974	0	0	0	0	0	0.0330406	0	0	0	0
Gm48219	0	0	0	0	0	0	0	0	0	0
Gm48350	0.244232	0.0757723	0	0.0787311	0.199332	0.120088	0.0227938	0.13863	0.168801	0.047099
Gm47417	0	0	0	0	0	0	0	0	0	0
Gm47258	0.0884995	0.264271	0.081832	0.0499256	0.366566	0.48229	0.462535	0.0293032	0.0802814	0.119467
Gm40662	0	0	0	0	0	0	0	0	0	0
Gm36495	0	0.141409	0	0	0	0	0	0	0	0
Gm47155	0.0273026	0.0296471	0.0504913	0.0308047	0.0155983	0	0.0713474	0	0.0825575	0.0184281
Gm48564	0	0	0.0897211	0	0	0.0834923	0.380344	0	0.176042	0
Gm47109	0	0	0	0	0	0	0	0	0	0
Gm17330	0	0	0	0	0	0	0	0	0	0
Gm6474	0	0.0461246	0	0	0.0242677	0.0487337	0.0832514	0	0	0.0573408
Gm46336	0	0	0	0	0	0	0.208576	0.281899	0.257437	0
Gm49331	3.25287	3.61186	1.56798	1.68328	2.55706	3.05854	3.54716	2.04075	1.83408	2.34413
Gm48480	0	0	0	0	0	0	0	0	0	0
Vmn2r-ps103	0	0	0	0	0	0	0	0	0	0
9630002D21Rik	0	0	0	0.0390822	0.012556	0	0.0330876	0	0.0153145	0.0170923
Gm4806	0	0	0.0433209	0	0	0	0	0	0	0
Gm18921	0	0	0	0	0	0	0	0	0	0
Gm48136	0	0	0	0	0	0	0	0	0	0
Gm2139	0	0	0	0	0	0	0	0	0	0
Gm47705	0.0484365	0	0	0	0.0553448	0.0555708	0	0	0	0
Gm9267	0	0	0	0	0	0	0	0	0	0
Gm31126	0	0	0	0	0	0	0	0	0	0
Gm48228	0.073494	0.0798048	2.18688e-07	0	3.84019e-08	0	0	0	2.39917e-07	0
Gm48817	0	0	0	0	0	0	0	0	0	0
Gm40999	0.00876634	0	0	0	0	0	0	0	0.010603	0
Gm48305	0	0	0	0	0	0	0	0	0	0
Gm48319	0	0	0	0	0	0	0	0	0	0
Gm9269	1.51862	1.13725	0.645612	1.24074	0.658183	0.660871	1.12896	2.15004	1.26675	1.13104
Gm18473	0	0	0	0	0	0	0	0	0	0
Gm48625	0	0	0	0	0	0	0	0	0	0
Gm19134	0	0	0	0	0	0	0	0	0	0
Gm34220	1.00836	0.630779	0.878333	0.853269	2.12901	1.82334	3.25799	0.812918	0.64958	0.946918
Gm7557	0	0	0	0	0	0	0	0	0	0
4930549C15Rik	0.0706942	0.0255882	0.0290526	0	0.121165	0.108143	0.277109	0	0.028502	0.0954315
Gm48140	0	0.0155873	1.36807e-157	0.0000000000000000000000000000000000000000000000000000000000000000000000000000000000000000000000000000000000000000000000000000000000000000000000000000000000000000000000000000000000000000000000000000000000000000000000000000000000000000000000000000000000000000000000000000000000000000000000000000000000656364362165509	0.000000000000000000000000000000000000000000000000000000000000000000000000000000000000000000000000000000000000000000000000000000000000000000000000000000000000000000000000000000000000000000000000000000000000000000000000000000000000000000000000000000000000000000000184096539718793	0	0.0430344	2.03788e-184	0	0.00000000000000000000000000000000000000000000000000000000000000000000000000000000000000000000000000000000000000000000000000000000000000000000000000000000000000000000000000000000000000000000000000000000000000000000000000000000000000000000000000000000000000000000632066538527985
Gm47666	0.0751686	0.244869	0	0	0.171779	0	0.343754	0.199113	0	0.101472
Gm48008	0.0558296	0.128471	2.917e-07	1.09821e-07	0.0388829	3.0642e-07	1.50283e-07	8.29353e-08	1.78986e-07	2.11443e-07
Gm48616	0	0	0	0	0.0973031	0.0651336	0.0370891	0	0	0
Gm35330	0	0.251229	0	0.135262	0.0228304	0.0458472	0.100767	0	0.0966681	0
Gm47706	0	0	0	0	0	0	0	0	0	0
Gm32089	0	0	0	0	0	0	0	0	0	0
Gm5668	0	0	0	0	0	0.0781305	0	0	0	0
Gm31450	0	0	0	0	0	0	0	0	0	0
Gm46317	0	0	0	0	0	0	0	0	0	0
Gm48153	0	0	0	0	0	0	0	0	0	0
Gm18630	0	0	0	0	0	0	0	0	0	0
Gm48626	0	0	0	0.0379389	0	0	0	0	0	0
Gm48313	0	0	0	0	0	0	0	0	0	0
Gm47555	0	0	0	0	0	0	0	0	0	0
Gm9370	0	0	0.360652	0.440067	0.250687	0.167807	0.286663	0.193719	0.235878	0.0658148
Vmn2r-ps96	0	0	0	0	0	0	0	0	0	0
Gm9202	0	0	0	0	0.0388173	0	0	0	0	0.0917191
Gm47065	0	0	0	0	0	0	3.11507e-07	0	0	0
Gm48783	0	0	0	0	0.0785332	0	0.0359215	0	0	0
E130119H09Rik	0	0	0	0	0	0	0	0	0	0
Gm47727	0	0	0	0	0	0	0.0403276	0	0	0
Gm47390	0	0	0	0	0	0	0	0	0	0
Gm49230	0	0	0	0	4.60971e-30	7.59592e-15	0	0	2.54852e-54	7.20389e-38
Gm30302	0	0	0	0	0	0	0	0	0	0
Gm48150	0	0	0	0	0	0	0	0	0	0
Eif1ad18	0	0	0	0	0	0	0	0	0	0
Gm48896	0	0	0	0	0	0	0	0	0	0
Gm48776	0	0	0	0	0	0	0	0	0	0
Tspyl-ps	0	0	0	0	0	0	0	0	0	0
Gm47855	0	0	0	0	0	0	0	0	0	0
Gm47661	0	0	0	0	0	0	0	0	0	0
Gm48904	0.0302564	0.0109515	0.0248684	0.0113791	0.0230478	0.0347129	0.0592997	0.0267153	0.109787	0.0136146
Gm40383	0	0.211418	0	0	0.0556169	0.055844	0.0317993	0	0.470984	0
Gm47860	0.0221139	0.00800425	0	0	0.00421131	0	0.00481568	0	0	0
Gm48897	0	0	0	0	0	0	0	0	0	0
Gm6841	0	0	0	0	0	0	0	0	0	0
Gm18968	0	0	0	0	0	0	0	0	0	0
Gm7046	0	0	0	0	0	0	0	0	0	0
Gm47898	0	0	0	2.46414e-65	2.41337e-62	3.70201e-18	2.75814e-39	1.87433e-36	0.1855	0
Gm47116	0	0	0	0	0	0	0	0	0	0
Gm9472	0	0	0	0	0	0	0	0	0	0
Gm40655	0	0.0171496	0	0	0	0	0	0	0	0
Gm47418	0	0	0	0	0	0	0	0	0	0
Gm47979	0	0	0	0	0	0	0	0	0	0
Gm48375	0.349587	0.227763	0.114933	0.105181	0.412762	0.427817	0.700383	0.0308673	0.22551	0.283149
Gm47424	0.180222	0	0	0	0.0257407	0.0516918	0.0294348	0.0596736	0	0
Gm48641	0	0	0	0	0	0	0	0	0	0
Gm35615	0	0	0	0	0	0	0	0	0	0
Gm40660	0	0	0	0	0	0	0	0	0	0
Gm48695	0	0	0	0	0.0694264	0	0.0793899	0.0536493	0	0.0546811
Gm48647	0	0	0	0	0	0	0	0	0	0
Gm48152	0	0	0	0	0	0	0	0	0	0
Gm48048	0	0.0663397	0	0	0	0	0	0	0	0
Gm8557	0	0	0	0	0.142848	0	0	0	0	0.253144
Gm47585	0.410957	0.251012	0.158332	0.260813	0.792397	0.648294	0.444668	0.204109	0.24853	0.260042
Gm47713	0	0	0	0	0	0	0	0	0	0
Gm47042	0	0	0	0	0.0434953	0	0.0497374	0.100833	0	0
Gm48031	0	0	0	0	0	0	0	0	0	0
Gm48459	0	0	0	0	0	0	0	0	0	0
Gm18629	0	0	0	0	0	0	0	0	0	0
Gm46379	0	0.486659	0	0	0.064012	0.257094	0.292794	0	0	0
Gm9321	0	0	0	0	0	0	0	0	0	0
Gm48301	0	0	0	0	0	0	0	0	0	0
Gm47639	0	0	2.11295e-214	2.24422e-107	8.17525e-217	4.25869e-173	7.03454e-122	2.23588e-80	0.117111	0.0000000000000000000000000000000000000000000000000000000000000000000000000000000000000000000000000000000000000000000000000000000000000000000000000000000000000000000000000000000000000000000000000000000000000000000000000000000000000000000000000000000000000000000000000000000000016463639940417
Gm48499	0	0	0	0	0	0	0	0	0	0
Gm30239	0	0	0	0	0	0.0873458	0	0	0	0
Gm48795	7.61087e-08	0.166606	0.0887575	0.14427	0.107733	0.117301	3.30701e-05	0.245389	0.183937	0.295055
Gm48829	0	0	0	0	0	0	0	0	0	0
Gm48039	0	0	0	0	0	0	0	0	0	0
Gm4120	0	0	0	0	0	0	0	0	0	0
Gm47728	0.0398011	0.0864374	0	0	0.0227388	0	0	0	0	0
Gm48712	0	0	0	0.0728262	0	0	0	0	0	0
Gm48416	0	0	0	0	0	0	0	0	0	0
Gm19084	0	0	0	0.0190125	0	0	0	0	0	0
1700037F03Rik	0	0	0	0	6.50655e-118	0.0933284	0	0	0	0
Gm48257	0	0	0	0	0	0	0	0	0	0
Gm8231	0	0	0.187005	0.213922	0	0	0.0743203	0.0502234	0.0458653	0.204758
Gm47452	0	0	0	0	0	0	0	0	0	0
Gm16476	0	0.0527935	0	6.95656e-08	0.193354	1.26982	0.0750959	1.25662e-07	1.23827e-05	0.657821
Gm18954	0	0	0	0	0	0	0	0	0	0
Gm47460	0	0.0474833	0	0	0	0	0	0	0	0
Gm4808	0	0	0	0	0	0	0	0	0	0
Gm20075	1.00301	0.880253	0.609821	0.263536	0.745721	0.835464	0.619359	0.564124	1.03035	0.890283
Gm47408	0	0	0	0	0	0	0	0	0	0
Gm7252	0	0.0707042	0	0	0	0	0	0.0862388	0	0
4921511I17Rik	0	0.0241189	0	0	2.27318e-201	8.24799e-136	0.00000000000000000000000000000000000000000000000000000000000000000000000000000000000000000000000000000000000000000000000000000000000000000000000000000000000000000000000000000000000000000000000000000000000000000000000000000000000000000000000000000000000000000127197987010157	0	0	0
Gm48685	0	0	0	0	0	0	0	0	0	0
Gm36423	1.43734	1.45028	0.876626	1.35204	1.87989	2.35684	3.23083	0.473861	1.25014	2.42434
Gm20336	0.0925693	0	0	0	0.026443	0.0265509	0.0151189	0.122603	0.0279911	0.0312403
Gm6943	0	0	0	0	0	0	0	0	0	0
Gm34215	0	0	0	0	0	0	0	0	0	0
Gm47264	0	0	0	0	0	0	0	0	0	0
Gm48548	0	0	0	0	0	0	0	0	0	0
Gm9309	0	0	0	0	0.0621361	0	0	0	0	0
Gm48561	0	0	0	0	0	0	0	0	0	0
Gm18939	0.0265103	0.0287868	0.0326841	0	0.0504856	0.030415	0.0842046	0.0585192	0	0
Gm47701	0	0	0	0	0	0	0	0	0	0
Gm47646	0	0	0	0	0	0	0	0	0	0
Gm46367	0.118529	0.182669	0.322769	0	0.926783	0.218895	0.406214	0	0	0.086
Gm47442	0	0	0	0	0	0	0	0	0	0
Gm5374	0	0	0	0	0.0774574	0	0.0295244	0	0	0
Gm48692	0	0	0	0	0	0	0	0	0	0
Gm48597	0.181547	0.157332	0.050234	0.344768	0.157916	0.117413	0.181421	1.42502e-06	0.0694523	1.14211e-08
Gm7986	0	0	0	0	0	0	0	0	0	0
Gm48523	0	0	0	0	0	0	0	0	0	0
Gm47870	0.361883	0.455621	1.49622	0.436339	0.201395	0.670796	0.321308	0.798388	0.738517	0.556825
Gm49372	0	0	0	0	0	0	0	0	0	0
Gm48866	0	0	0	0.0976682	0.0494553	0.0993145	0	0	0	0.116855
Gm48352	0	0	0	0	0	0	0	0	0	0
Gm48662	0.11951	0.0432573	0.0736708	0.0449464	0.00758639	0.0228521	0.0737385	0.123111	0.0803053	0.161329
Gm3785	0	0	0	0	0	0	0	0	0	0
Gm32296	0	0	0	0	0	0	0	0	0	0
Gm48636	0.108364	0	0	0	0.0619094	0	0	0.143521	0	0.146282
Gm47513	0.113744	0.289833	0.046876	0.231068	0.137688	0.223123	0.307678	0.293861	0.468322	0.173453
Gm18246	0	0	0	0	0	0	0	0	0	0
Gm7002	0.0137143	0	0.0169082	0	0	0	0	0	0	0
Gm47194	0	0	0	0	0	0	0.0286026	0	0	0
Gm47075	0	0	0.0545006	0	0	0	0.00962659	0	0	0
Gm47120	0	0	0	0	0	0.168638	0	0	0	0.198422
Gm18313	0	0	0	0	0	0	0	0	0	0
Gm36298	1.78287	0.930748	0.824274	0.812358	0.744343	1.08173	1.23195	0.953607	0.725715	0.856239
Gm48638	0	0	0	0	0	0	0	0	0	0
Cycs-ps3	0	0	0	0	0	0	0	0	0	0
Gm48051	0	0	0	0	0	0	0	0	0	0
Gm48329	0	0	0	0	0	0	0	0	0	0
Gm18362	0	0.0609473	0.0691988	0	0.192399	0.0643948	0.146674	0	0	0
Gm48656	0	0	0	0	0	0.0427414	0	0	0	0
Eif1-ps2	0	0	0.107983	0	0	0	0	0.116002	0.105936	0
Gm47989	0	0	0	0	0	0	0	0	0	0
Gm46376	0	0	0.0559728	0.0512233	0	0	0	0	0	0
Gm47019	0	0	0	0	0	0	0	0	0	0
Gm47195	0	0	0	0	0	0	0.0575596	0	0	0
Gm7143	0.0691306	0.0375333	0	0.116997	0	0	0.158071	0	0	0.0466603
Gm47662	0	0	0	0	0	0	0	0	0	0
Gm48681	0	0	0	0	0.00749588	0	0	0	0	0
Gm18626	0	0	0	0	0	0	0	0	0	0
Gm40849	0	0	0	0	0	0	0	0	0	0
9330199G10Rik	0	0	0	0	0	0	0	0	0	0
4930556H04Rik	0.0177263	0.134739	0	0.0200001	0	0.0610118	0.0231613	0.0939102	0.128642	0.0478582
Gm18631	0	0	0	0	0	0	0	0	0	0
Gm33115	0	0	0.0493015	0	0	0	0	0	0.0483344	0
Gm48139	0.0530884	0.0494117	0.0187005	0.00855685	0.0389958	0.139218	0.0693655	0	0.0550383	0.0307136
Gm3800	0.10719	0	0	0	0	0	0.105041	0	0	0
2900042G08Rik	0	0	0	0	0	0	0	0	0	0
Gm47547	0.120386	0.118839	0.0539716	0.12348	0.0937883	0.0376685	0.0714986	0.159445	0.158847	0.177285
Gm47743	0	1.4291e-15	0.0305816	0	9.51171e-23	0.0171914	0	0	0	0
Gm47039	0	0	0	0	0	0	0	0	0	0
Gm49341	0	0	0	0	0	0	0	0	0	0
Gm34721	0	0	0	0	0	0	0.0179054	0	0	0
Gm18079	0	0	0	0	0.0191674	0	0	0	0	0
Gm18078	0	0	0.0618348	0	0.057308	0	0.163831	0.265709	0.060663	0
Gm35279	0.0927862	0.0335845	0.152526	0.453647	0.0883499	0.0709685	0.0808233	0.0819269	0.448907	0.0835026
Gm47520	0	0	0	0	0	0	0.0197935	0	0	0
Gm7480	0	0	0	0	0	0	0	0	0	0
Gm30551	0.0502395	0	0	0.0157056	0	0.0576393	0	0	0	0
Gm41109	0	0	0	0	0	0	0	0	0	0
Gm34307	0	0	0	0	0	0	0	0	0	0
Gm48433	0	0	0	0	0	0	0	0	0	0
A330084C13Rik	0.0872067	0.142119	0.13243	0.0304195	0.15794	0.133791	0.0705935	0.152848	0.0764432	0.156619
Gm47635	0	0	0	0	0	0	0	0	0	0
Gm47985	0.017394	0	0	0	0.00993742	0.159648	0.0113635	0.0230375	0.0631151	0.0704416
A430090L17Rik	0.112743	0.0262336	0.00992845	0.018172	0.0598105	0.147826	0.163093	0.0319975	0.0194806	0.0217419
Gm41102	0	0	0	0	0	0	0	0	0	0
Gm47038	0	0	0	0	0	0	0	0	0	0
Gm48592	0	0	0	0	0	0	0	0	0	0
Gm7054	0	0	0	0	0	0	0	0	0.0437958	0
Gm47423	0	0	0	0	0	0.0816512	0.0743915	0	0	0
Gm31456	0	0	0	0	0	0	0	0	0	0
Gm10353	0.574996	0.465996	0.285471	0.66306	0.560164	1.06532	1.46771	0.737028	1.11233	0.72826
Gm47351	0	0	0	0	0	0	0	0	0	0
Gm19320	0	0	0	0	0	0	0	0	0	0
Gm19108	0	0	0	0	0	0	0	0	0	0
Gm47883	0	0	0	0	0	0	0	0	0	0
Gm48412	0	0	0	0	0	0	0	0	0	0
Gm5204	0	0	0	0	0	0	0	0	0	0
Gm47605	0	0	0	0	0	0	0	0	0	0
Gm47072	0	0	0	0.0721208	0	0	0	0	0.0386572	0
Gm48239	0	0	0	0	0	0.00959303	0	0	0	0.0112873
Gm40968	0	0	0	0	0	0	0	0	0	0
Gm17747	0.146024	0.0528543	0.240041	0	0.0278085	0.055844	0.127197	0.322335	0.058873	6.73484e-09
Gm48629	0	0	0	0	0	0	0	0	0	0
Gm3131	0	0	0	0	0.0714239	0	0	0.0827893	0	0.253144
F530104D19Rik	0	0.0287868	0.0326841	0	0.045437	0.030415	0.0173192	0	0	0
Gm47876	0	0	0	0	0	0	0	0	0	0
Gm48694	0	0	0	0	0	0	0	0	0	0
Rps17-ps1	0	0	0	0	0	0	0	0.204818	0	0
Gm48245	0	0	0	0	0	0	0	0	0	0
Gm47360	0	0.167722	0	0	0	0.241609	0.24817	0.0995567	0.0909177	0
Gm30108	0.529026	0.430839	0.244585	0.447662	0.340019	0.91042	0.73443	0.0875833	0.23995	0.357071
Gm31219	0	0	0	0	0	0	0	0	0	0
Gm48163	0.123201	0.267562	0.151893	0.834027	0.281546	0.141348	0	0	0	0.332624
Gm47119	0	0	0	0	0	0	0	4.96584e-07	0	0
Percc1	0	0	0	0	0	0	0	0	0	0
Gm48603	0	0.0566628	0.193003	0.500441	0.208686	0.538812	0.323862	0.518343	0.410248	0.246545
Gm32063	0	0	0	0	0	0	0	0	0	0
Gm8352	0	0	0	0	0	0	0	0	0	0
Gm47709	0.0280374	0.0304449	0	0	0	0	0	0	0	0
Gm49142	0	0	0	0	0	0	0	0	0	0
Tmed10-ps	0.314911	0.146551	0.166392	0.152273	0.257018	0.258068	0.146951	0.119166	0.163238	0.121458
Gm5630	0	0	0	0	0	0	0	0	0.0399027	0
Gm47798	0.0155657	0.0760603	0.057572	0	0.0133394	0.0267875	0.0406765	0	0.0941351	0.0105062
Gm48067	0	0	0	0	0	0	0.0881708	0	0	0
Gm10734	0.438265	0.221071	0.236229	0.50146	0.297895	0.522527	0.175123	0.236007	0.438035	0.129019
Gm29844	0	0	0	0.0655579	0	0.133326	0.0759201	0	0	0
Gm47074	0	0	0	0	0	0	0	0	0	0
Gm49351	0	0	0	0	0	0	0	0	0	0
Gm19198	0	0	0	0	0	0	0	0	0	0
Gm48243	0	0	0	0	0	0	0	0	0	0
Gm49532	0	0	0	0	0	0	0	0	0	0
Gm7201	0	0	0	0	0	0	0	0	0	0
Gm48095	3.78993e-05	0.101288	9.62444e-08	0.400187	0.0713548	0.181414	2.02545e-06	3.12884e-25	0.569738	0.0452563
Gm47521	0	0	0	0	0	0	0	0	0	0
Gm10403	0	0	0	0	0	0	0	0	0	0
Gm48600	0.00662758	0	0.0163421	0.0074777	0.0113593	0.0380188	0.0692771	0.0175558	0	0
Gm48746	0.0573197	1.09301e-29	8.89029e-21	5.61851e-70	0.0521178	0.034991	0.0197636	0.0394849	5.01748e-13	1.15287e-26
Gm32224	0.0295439	0	0	0	0	0.0338954	0	0	0	0
Gm36704	0	0	0	0	0	0	0	0	0	0
Gm34585	0	0	0	0	0	0	0	0	0	0
Gm35333	0.886319	0.349988	0.149025	0.272782	0.391282	0.231107	0.526393	0.533581	0.299388	0.598234
Gm48534	0	0	0	0	0	0	0	0	0	0
Gm47849	0	0.0307058	0.139452	0	0.0323108	0	0	0	0	0
Gm48583	0	0	0	0	0	0	0	0	0	0
Gm49027	0.225406	0.194585	0.265426	9.97395e-37	0.122012	0.398473	0.0678226	3.60478e-11	0.103794	0.424414
H2bc14	1.58657	1.41516	0.90817	1.08683	1.55388	0.975139	0.481238	1.27581	1.71339	0.688418
Gm2791	0	0	0.0724876	0.0663368	0.0335904	0	0.038411	0	0	0
Gm48320	0	0	0.0772283	0	0	0	0	0	0	0
5330431K02Rik	0.589899	0.246366	0.149185	0.170657	0.492563	0.468544	0.958516	0.200331	0.164652	0.387949
Gm47057	0	0	0	0	0	0	0	0	0	0
9630015K15Rik	0	0	0	0	0	0	0	0	0	0
Gm47773	0	0	0	0	0	0	0.0413594	0	0	0
Gm47850	0	0	0	0	0	0	0	0	0	0
Gm5197	0	0	0	0	0	0	0	0	0	0
Gm32123	0	0	0	0	0.0171345	0	0.00979676	0	0	0
Gm48453	0	0.0139632	0	0	0	0	0	0.0170311	0	0
4930435F18Rik	0	0	0	0	0	0	0	0	0	0
Gm47471	0.0456793	0.0496017	0.0281586	0.103078	0.0130486	0.0262037	0.0746061	0	0	0.184991
Gm6076	0	0	0	0	0	0	0	0	0	0
Gm48078	0	0	0	0.0985296	0.0498916	0	0	0	0	0
Gm47577	0	0	0	0	0	0	0	0	0	0
Gm2534	0	0	0	0	0	0	0	0	0	0
Pou5f1-rs6	0	0	0	0	0	0	0	0	0	0
Gm30600	0	0	0	0	0	0	0	0	0	0
Gm48371	0	0	0	0	0	0	0	0	0	0
Gm47791	0	0	0	0	0	0	0	0	0	0
Gm32243	0	0	0	0	0	0	0	0	0	0
Gm48300	0	0	0	0	0	0	0	0	0	0
Gm48683	0	0.0927802	0.0526708	0.0964031	0	0.147043	0.139551	0	0.413381	0
Gm4022	0	0	0	0	0	0	0	0	0	0
Gm48099	0	0	0	0	0	0	0	0	0	0
Gm48437	0	0	0	0	0	0	0.0140359	0	0	0
Gm3227	0	0	0	0	0.0469677	0.0314397	0.0537081	0	0.0497174	0.0184962
4930526H09Rik	0	0	0	0	0	0	0.0263196	0	0	0
Gm48390	0	0	0	0	0	0	0	0	0	0
Gm48295	0.0259996	0.112929	0.192327	0	0.133685	0.0298291	0.15287	0.103305	0.031447	0.0701948
Gm48602	0.114571	0	0.0434624	0.00994358	0.0151052	0.252781	0.230307	0.081708	0.0532985	0.0118971
Gm31452	0.0352213	0.0211418	0.0720122	0	0.0402448	0.0404091	0.138061	0.233243	0	0
Gm18077	0	0	0	0	0	0	0	0	0	0
Gm4066	0	0	0.107983	0	0	0.200972	0.05722	0.116002	0	0
Gm48413	0	0	0	0	0	0	0	0	0	0
Gm48696	0.279581	0.425025	0.413629	0.567798	1.40561	2.24533	2.19182	0.370291	0.338159	0.301931
Gm17740	0	0	0	0.028294	0.0071635	0	0	0	0.0454973	0
Gm49873	0	0	0	0	0	0	0	0	0	0
Gm48781	0	0	0	0	0	0	0.0801553	0	0	0
Gm47509	0.260495	0.25828	0.195494	0.178905	0.181183	0.0909609	0.103592	0	0.239737	0
Gm30839	0	0	0	0	0	0	0	0	0	0
Gm8971	0.170152	0.0923815	0	0	0.0486051	0	0	0	0	0
Gm47041	0	0	0	0	0	0	0.00949466	0	0	0
Gm47758	0	0	0	0.084882	0	0	0	0	0	0
Gm18135	0	0	0	0	0	0	0	0	0	0
Rpl13-ps2	0	0	0.238477	0	0	0	0.0315921	0.128094	0	0
Gm4938	0	0	0	0	0	0.0858057	0.244302	0	0	0
Gm40988	0	0	0	0	0	0	0	0	0	0
Gm48246	0	0	0	0	0	0	0	0	0	0
Gm30489	0	0	0	0	0	0	0.0444389	0	0.226253	0.0459121
Gm47349	0	0	0	0	0	0	0	0	0	0
Gm48056	0	0	0	0	0	0	0	0	0	0
Gm8847	0	0	0	0	0	0	0.030741	0	0	0
1700084D21Rik	0	0	0	0	0	0	0	0	0	0
Gm31393	0	0	0	0	0	0	0	0	0	0
Gm8456	0	0	0	0	0	0	0	0	0	0
Gm18643	0	0	0	0	0	0	0	0	0	0
Gm48704	0	0	0	0	0	0	0	0	0	0
Gm4059	0	0	0	0	0	0	0	0	0	0
Gm47974	0	0	0	0	0	0	0	0	0	0
Gm18132	0.0228397	0.0248009	0.112635	0	0.0913402	0.131019	0.104448	0.0907497	0.138125	0.0308317
Gm47104	0	0	0	0	0	0	0	0	0	0
4921520N01Rik	1.4608e-08	0	0	1.39237e-08	1.15692e-08	0	0	0	0.0107683	0
Gm48322	0	0	0	0	0	0	0	0	0	0
Gm17941	0	0	0	0	0	0	0	0	0	0
Gm10873	2.09488e-09	0	0	0	1.09031e-08	0	0	0	0	6.80649e-08
Gm5195	0	0	0	0	0	0	0	0	0	0
Gm47913	0	0	0	0	0	0	0	0	0	0
Gm41031	0	0	0	0	0	0	0.0297053	0	0	0
Gm7591	0	0	0	0	0.119319	0	0.0682212	0.0461019	0	0
D14Ertd670e	0	0	0	0	0	0.0602918	0	0	0	0
4931407E12Rik	0	0	0	0	0	0	0	0	0	0
Gm7896	0	0	0	0	0	0	0	0	0	0
Gm34961	0.122524	0.0886964	0.0503524	0.18432	0.30333	0.234284	0.320181	0.108184	0.246991	0.165397
Gm40916	0.0258412	0	0	0.0291558	0	0	0.0168821	0	0.0312555	0
Gm47265	0	0	0	0	0	0	0	0	0	0
Gm48449	0	0	0	0	0.383783	0	0.263316	0	0	0
Gm5200	0	0	0	0	0	0	0	0	0	0
Gm47816	0	0	0	0.0910328	0	0	0.105422	0	0	0
Gm48596	0	0	0	0	0	0	0	0	0	0
Gm31104	0	0	0.145841	0	0.0450549	0	0	0.104449	0.0476926	0
4933433G19Rik	0.296862	1.46102e-85	2.80643e-110	0.0436483	0.0637186	0.122678	0.184999	1.57839e-152	0.035977	0.130558
Gm48174	0	0	0	0	0	0	0	0	0	0
Gm47426	0	0	0	0	0	0	0	0	0	0
Gm9098	0	0	0	0	0	0	0	0	0	0
Gm4165	0	0	0	0.330593	0	0	0	0	0	0
Gm48216	0	0	0	0	0	0	0	0	0	0
Gm47953	0.094259	0	0	0	0	0	0	0	0	0
Gm41077	0.460931	0.875891	0.426204	0.130014	2.15057	2.24748	2.38392	0.356111	0.65042	0.67407
Gm46411	0	0	0	0	0	0.0168388	0	0	0	0
Gm48769	0	0	0	0	0.0503359	0	0	0	0	0.118935
2310067P03Rik	0	0	0	0	0	0	0	0	0	0
Gm48708	0	0	0	0	0	0.0291902	0.0166217	0	0.0307734	0
Gm7911	0	0	0.0589472	0.0539454	0.0546318	0.0548548	0.031236	0.0633251	0.231321	0
Gm31544	0	0	0.332029	0.151928	0	0	0	0	0	0
Gm18807	1.46897e-19	0.144178	0.843745	1.24684e-13	0.238092	0.55914	0.0479442	0.791471	2.85323e-10	0.029539
Gm48247	0	0	0	0	0	0	0	0	0	0
Gm4241	0	0	0	0	0	0	0	0	0	0
Gm47942	0	0	0	0	0	0	0.0898036	0	0	0
Gm47361	0	0	0	0	0	0	0	0	0	0
Gm4814	0.032664	0	0.15132	0	0.0746561	0	0	0	0	0
Gm3963	0	0	0.0817103	0.074777	0	0	0	0	0	0
4930455J16Rik	0	0	0	0	0	0	0	1.70206e-08	0	0
Gm48344	0	0	0	0	0	0	0.0659782	0	0	0
Gm47576	0	0	0	0	0	0	0	0	0	0
Gm48767	0	0	0	0	0.00586759	0	0	0	0	0.0277283
Gm48510	0	0	0	0	0.0187231	0	0	0	0.0792771	0
Gm47734	0	0	0	0	0	0	0	0	0	0
1700062C10Rik	0	0	0	0	0	0	0	0	0	0
Gm48439	0	0.0977007	0	0	0	0	0	0	0	0
Gm8961	0	0	0	0	0	0	0	0	0	0
Gm47359	0	0.0312717	0	0.0649856	0.0748679	0	0.1317	0	0	0.116628
Gm19153	0	0	0	0	0	0	0	0	0	0
Gm47464	0	0	0	0	0	0	0	0	0	0
Gm31227	0	0	0	0	0	0	0	0	0	0
Gm7621	0	0	0	0	0	0	0	0	0	0
Gm20763	0	0	0	0	0	0	0	0	0	0
Gm47994	0	0	0	0	0	0	0	0	0	0
Gm47533	0.0634436	0	0	0.0516378	0.0660474	0.145576	4.00693e-05	0	0	0
Gm38604	0.0243573	0.0264489	0.0300297	0.0274816	0.0278312	0.111779	0.143215	0.03226	0	0.0657609
Gm49360	0	0	0	0	0	0	0	0	0	0
Gm21021	0	0	0	0	0	0	0	0	0	0
Gm40915	0	0	0	0	0	0	0	0	0	0
Gm47825	0	0	0	0	0	0	0	0	0	0
Gm48323	0	0	0	0	0	0	0	0	0	0
Gm48765	0	0	0	0	0	0	0	0	0	0
Gm47810	0	0	0	0	0	0	0	0	0	0
Gm9042	0	0	0.0219989	0.0201323	0.0203884	0.0409433	0.0349716	0.0236327	0	0.0240873
Gm2048	0	0	0	0	0	0	0	0	0	0
Gm48176	0	0	0	0	0	0	0	0	0	0
4930405A10Rik	0	0	0	0	0	0	0	0	0	0
A930014D07Rik	0	0	0	0	0	0	0	0	0	0
Gm41030	0	0	0	0	0	0	0	0	0	0
Gm47907	0.362725	0	0	0	0	0.05945	0.0338526	0	0	0
Gm34586	0	0	0	0	0.018299	0	0	0	0	0
Gm18883	0	0	0	0	0	0	0	0	0.100314	0
5430414B19Rik	0.989724	1.24665	1.31782	1.51867	4.34258	2.31641	2.58634	1.57299	1.48438	2.24455
Gm48906	0	0	0	0	0	0	0	0	0	0
Gm48526	0	0	0	0	0	0	0	0	0	0
Gm30411	0.0293686	0.0637807	0	0	0	0	0.0191865	0.038897	0	0
Gm48404	0	0	0	0	0	0	0	0	0	0
Gm47414	0.0138036	0.0449667	0.0170182	0	0.0157724	0.0158367	0	0	0.0166957	0
Gm33447	0.317557	0.206895	0.156604	0	0.108854	0.072866	0	0.252352	0.0384091	0.214338
Gm10769	0	0	0	0	0	0	0	0	0	0
F830002E08Rik	0	0	0	0	0	0	0	0	0	0
Gm47707	0	0	0	0	0	0	0	0	0	0
Gm40264	0.0111497	0	0	0	0	0	0	0	0	0
Gm48601	0.0489637	0.0212673	0.0241465	0	0.0279736	0.0224702	0.0575786	0	0	0
Gm49391	0.710663	0.146361	0.167006	0.471954	0.0604171	0.321023	0.00184272	0.589019	2.49572e-07	0.55163
Gm48488	1.7615	1.90713	1.13972	1.16481	0.990759	0.188336	0.324581	0.987454	1.13398	1.2559
Gm48360	0	0	0	0	0	0	0	0	0	0
Gm48283	0.378965	0.0648914	0.208687	0.0800568	0.293056	0.365481	0.369208	0.563729	0.496468	1.54414
4930415C11Rik	0	0	0	0	0	0	0	0	0	0
Gm47827	0.0717188	0.233632	0.442104	0.080918	0.614607	0.658259	0.749664	0.0949878	0.17349	0.096815
Gm48395	0	0	0	0	0	0	0	0	0.0738941	0
Gm47505	0	0.0403014	0	0.0837502	0	0	0.024247	0.0491561	0	0
Gm33472	0	0	0	0	0	0	0	0	0	0
F630042J09Rik	0.298288	0.15392	0.146184	0.141664	0.192534	0.0640201	0.165246	0.129328	0.109672	0.260015
Gm19241	0	0	0	0	0	0	0	0	0	0
Gm47008	0	0	0	0	0	0	0	0	0	0
Gm7089	0	0	0	0	0	0	0	0	0	0
Gm33524	0	0	0	0	0.0207882	0	0	0	0	0
Gm47636	0	0	0	0	0	0	0.0873765	0	0	0
C630044B11Rik	0.026858	0.0145822	0.0662256	0.0151515	0.0153443	0.184884	0.149145	0	0.048728	0
Gm48325	0.0589119	0	0	0	0	0	0	0	0	0
Gm18523	0	0	0	0	0	0	0	0	0	0
Gm47912	0	0	0	0	0	0	0	0	0	0
A530001N23Rik	0.0323075	0.05604	0	0	0.00615173	0	0	0	0	0
Gm17805	0	0	0	0	0	0	0	0	0	0
Gm48567	0	0	0	0	0.155388	0	0	0	0	0
H2bc9	0.282946	0.172824	0.109012	0.49881	0.212166	0.202888	0.127084	0.187373	0.235282	0.167105
Gm36346	0	0	0	0	0.0680159	0	0	0	0	0
Gm47551	0	0	0	0	0	0	0	0	0	0
Gm2736	0	0	0	0	0	0	0	0	0	0
Gm10779	0	0.0139996	0.015895	0.0145463	0	0.0147915	0.0421137	0	0	0.0696157
Gm48155	0	0	0	0	0	0	0	0	0	0
Gm8371	0	0	0	0	0	0	0	0	0	0
Gm48162	0	5.79275e-49	8.89238e-126	1.29748e-131	0	2.8139e-187	6.29367e-88	0	4.3023e-44	0
Gm18071	0	0	0	0	0	0	0	0	0	0
Gm19139	0.0152813	0	0	0	0	0.0175321	0.00998332	0	0	0.0206285
Gm19216	0	0	0	0	0	0	0	0	0	0
Gm48430	0	0	0	0	0	0	0	0	0	0
Gm48879	0	0	0	0	0	0	0	0	0	0
C730002L08Rik	0	0	0	0	0.0116305	0	0	0	0	0
Gm47891	0	0	0	0	0	0	0	0	0	0
Gm38397	0.0130056	0	0.0320685	0.0146737	0	0	0	0.0344502	0	0
Gm34388	0	0	0	0	0	0	0.0525442	0.0177539	0	0
Gm2726	0	0	0	0	0	0	0	0	0.0622401	0
Gm21063	0	0	0	0	0	0	0	0	0	0
Gm8795	0.0676346	0.0734422	0.166771	0.22893	0	0.0775966	0	0.179157	0	0
Gm34558	0	0	0	0	0	0	0	0	0	0
Gm49375	0	0	0.0120415	0	0	0	0	0	0	0
Gm3637	0	0.119633	0	0.0310762	0	0	0	0	0	0
Gm46415	0	0.0934528	0	0	0	0.0987388	0.112449	0	0	0.116177
Gm7604	0	0	0.264715	0.380682	0.210287	0.35191	0.360699	0.1625	0.259698	0.248437
Gm49144	0.0353051	0.11501	0.087054	0	0.0201703	0.0810104	0.115325	0	0.0427022	0.142977
Gm8517	0	0	0	0	0	0	0	0.0324463	0	0
Gm47330	0	0	0	0	0	0	0	0	0	0
Gm48447	0	0	0	0	0	0	0	0	0	0
Gm5802	0.042356	0	0.10444	0	0.0241985	0.0485947	0	0	0	0
Vmn2r-ps109	0	0	0	0	0	0	0	0	0	0
Gm19866	0.960409	1.15478	0.740588	1.32356	0.214327	1.34568	0.556309	0.638076	0.815783	0.115841
A230103O09Rik	0	0.179034	0.068938	0.0951707	0.0622503	0	0	0	0	0.226448
Gm9984	0.0285679	0	0	0.0107441	0	0	0.0186635	0	0	0
Gm47071	0.849257	0.698794	0.686956	1.09001	1.09836	1.54772	1.5579	0.820522	7.90192	8.6143
Gm48663	0	0	0	0	0	0	0	0	0	0
Gm5664	0	0	0	0	0	0	0	0	0	0
Gm47601	0.0136576	0.0148303	0	0	0.0156055	0.0156692	0.00892254	0	0	0.0184366
Gm48339	0	0	0	0	0	0	0	0	0	0
Gm48489	0	0	0	0	0	0	0	0	0	0
Gm8983	0.125945	0.23933	0.543464	0.4263	0.431725	0.722479	0.493682	0.500423	0.266583	0.467544
Gm48582	0.212446	0.195583	0.0854088	0.0677401	0.633249	0.747107	0.784472	0.15292	0.201097	0.16833
Gm40975	0	0	0	0	0	0	0	0	0	0
Gm20242	0.0160062	0	0	0	0.0182892	0.0367276	0	0	0	0.0864286
Gm48321	0	0	0	0	0	0	0.0223603	0	0	0
Gm48471	0	0	0	0	0	0	0	0	0	0
Gm5666	0	0	0	0	0.0281313	0	0.0321685	0	0	0
Gm30747	0	0	0	0	0	0	0	0	0	0
Gm47711	0	0	0	0	0	0	0	0	0	0
4930471G24Rik	0.0429069	0	0	0.096821	0	0	0	0	0	0
Gm48859	0	0	0	0	0	0	0	0	0	0
0710001A04Rik	0	0	0	0	0	0	0.043266	0	0	0
Gm47348	0	0	0	0	0	0	0	0	0	0
Gm47780	0	0	0	0	0	0	0	0	0	0
Gm47010	0.0690502	0	0	0	0.118347	0.0792206	0.0902213	0	0	0
Aldoa	1.8432	2.21902	1.58083	2.17005	2.88443	3.26397	2.35599	1.22061	1.69627	2.10954
Gm46440	0.0386684	0.0908347	0.055651	0.0895663	0.0623742	0.342893	0.164184	0.175951	8.74832e-09	0.163042
Gm19290	0	0	0	0	0	0	0	0	0	0
Gm48208	0	0	0	0	0	0	0	0	0	0
Gm32376	0	0	0.0978776	0.0895724	0	0.0910826	0	0.105146	0	0
Gm41073	0	0	0	0	0	0	0	0	0	0
Gm48050	0	0	0	0	0	0	0	0	0	0
Gm32067	0.341938	0	0.281045	0.0642996	0.0325588	0	0.223389	0	0	0.307725
Gm48394	0	0	0	0	0	0	0	0	0	0
Gm48357	0	0.0992031	0.0563173	0	0.104389	0.0524075	0.179054	0	0.1105	0.308317
Gm47990	0.0891639	0	0	0	0	0	0	0	0	0
A930015P04Rik	0.115382	0	0	0	0	0	0.0502528	0	0	0
Vmn1r-ps117	0	0	0	0	0	0	0	0	0	0
Gm46388	0	0	0	0	0	0	0	0	0	0
Gm4939	0.0448175	0.0243329	0.0552546	0	0.0384072	0.0514187	0.0439191	0	0	0
Gm48725	0	0	0	0	0	0	0	0	0	0
A530065N20Rik	0.00795595	0	0.0172998	0.0406401	0.027272	0.050453	0.0598165	0	0.0192457	0.0107399
2610318M16Rik	0	0	0	0	0	0	0	0	0	0
Gm8416	0	0	0	0.0523848	0.0530513	0.0266339	0	0	0.0561571	0.0313379
Gm32004	0	0	0	0	0	0	0	0	0	0
Gm47246	0.0756795	0.191748	0.0155506	0.0853868	0.201771	0.159182	0.107123	0.0334111	0.15256	0.0170269
Gm48837	3.15511e-105	4.5916e-119	0.0770928	1.99909e-42	0	0.0478271	0.0143569	0	0	0
Gm48569	0	0	0	0	0	0	0	0	0	0
Gm31517	0.0694947	0.103761	0.107098	0.098011	0.0655973	0.0676907	0.0283756	0.0460209	0.128147	0.0469061
Gm47921	0	0	0	0	0	0	0	0	0	0
Gm6421	0.362978	0.236487	0.179004	0.0819073	0.290324	0.416441	0.331988	0.480744	0.263417	0.0979977
Gm29680	0	0	0	0	0	0	0	0	0	0
Gm18142	0	0	0	0	0	0	0	0	0	0
Gm48028	0	0	0	0	0	0	0	0	0	0
Gm49146	0	0	0	0	0	0	0	0	0	0
Gm32184	0	0	0.0865395	0.0791964	0	0	0	0	0	0
Gm49350	0	0	0	0	0	0	0.14263	0	0	0
Gm3226	0.132749	0.0720741	0.190942	0.0249628	0.0252804	0.0253836	0.115634	0.0586064	0.107041	0.0298668
Vmn2r-ps106	0	0	0	0	0	0	0	0	0	0
Gm6035	0.0243974	0	0.0300791	0.0550536	0.027877	0.139955	0.111572	0.032313	0.147545	0.164673
Gm48570	0	0	0	0	0	0	0	0	0	0
Gm7644	0.0543802	0	0	0	0.0310681	0	0.0177633	0	0	0
5430425K12Rik	0	0	0	0	0	0	0	0.113656	0	0
Gm48706	0.113963	0.00951911	0	0	0.100166	0	0.0744518	0	0	0.0473354
Gm3895	0	0	0	0	0	0	0	0	0	0
Gm8345	0	0	0	0	0	0	0	0	0	0
Gm9570	0	0	0	0	0.0143028	0.0430837	0.0245332	0.0165788	0.0302803	0
Gm47429	0	0	0	0	0	0	0	0	0	0
Gm35160	0	0	0	0	0	0	0	0	0	0
Gm48515	0	0	0	0	0	0	0	0	0	0
Gm18080	0.0483576	0.05251	0	0	0	0.0554803	0	0	0	0
1700016K05Rik	0	0	0	0	0.0439461	0	0.0502528	0	0	0
Gm10739	0	0	0	0	0	0	0	0	0	0
Gm47651	0	0	0	0	0	0	0	0	0	0
Gm48500	0.0200847	0	0.0933835	0.0453284	0	0	0	0	0	0
Gm47774	0	0	0	0	0	0	0	0	0	0
Gm48732	0.0183621	0.0797555	0	0.0207175	0.0104905	0.0421334	0.0479841	0.0243197	0.0222093	0
Gm35215	0	0	0	0	0	0	0	0	0.021634	0
Gm48058	0	0	0	0	0	0.714647	0.135648	0.275	0.125568	0
Gm35595	0	0	0	0	0	0	0	0	0	0
Gm48457	0	0	0	0	0	0	0	0	0	0
Gm47732	0	0	0	0	0	0	0.0312864	0	0	0
Gm47814	0.235647	0.170588	0	0.354498	0.0897523	0	0.153949	0.312102	0.190013	0
Naip3-ps1	0	0	0	0	0	0	0	0	0	0
Gm35217	0.64118	0.535567	0.729692	0.389536	1.01441	1.01855	0.579994	1.17583	0.835175	0.798962
Gm47158	0	0	0	0	0	0	0	0	0	0
Gm4130	0.795857	0.731243	0.113215	0.0345361	0.297292	0.0702369	0.15998	0.121623	0.11107	0.206604
Gm48782	0	0	0	0	0	0	0	0	0	0
Gm8277	0	0.161206	0.0610104	0.390834	0.169632	0	0.193976	0.0655415	0.179563	0.400812
3110040M04Rik	0	0	0	0	0	0.0360475	0.0410531	0	0	0
Gm48881	0	0	0	0	0	0	0	0	0	0.0549811
Gm47694	0.076328	0.00592015	0.0134433	0.0184539	0	0.0312751	0.035618	0.0649879	0.112103	0.0662378
Gm32401	0.0486748	0.0528543	0.0224578	0.0551397	0.0208335	0.0417974	0.0278	0	0	0.0246472
Gm31804	0	0	0	0	0	0	0	0	0	0
Gm48533	0	0	0	0	0	0	0	0	0	0
Gm6411	0	0	0	0	0	0.028293	0.0161109	0.0326619	0	0.03329
Gm18518	0	0	0	0	0	0	0	0	0	0
5930438M14Rik	0.109563	0.052876	0.0300173	0.0137352	0.0278199	0.111734	0.00795308	0	0	0
Gm47996	0	0	0	0	0	0	0	0	0	0
Gm5042	0	0	0	0	0	0	0	0	0	0
Gm19716	4.51211e-13	4.32401e-45	6.0975e-20	1.38207e-08	5.43297e-12	6.51724e-28	2.54363e-17	7.07518e-14	4.78292e-16	7.57044e-14
Gm48402	0	0	0	0	0	0	0.0663165	0	0	0
Gm48004	0	0	0	0	0	0	0	0	0	0
Gm47523	0	0.0684525	0	0	0	0.0723246	0	0	0	0
Gm47067	0	0	0.0418836	0	0.0970433	0.116927	0	0	0	0.0458595
D130062J10Rik	0.106041	0.0460588	0.0915155	0.119643	0.121165	0.571803	0.498795	0.0140446	0.102607	0.143147
Gm48070	0	0	0	0	0	0	0	0	0	0
Gm46387	0	0	0	0	0.140674	1.2127e-45	0.224495	0	0	0
Gm48188	0	0.0457971	0	0	0	0.0967752	0	0.0558593	0	0
Gm49223	0.150337	0.0816231	0.556043	0.0848103	0.429447	0.862402	0.441971	0.398227	0.0909177	0.101472
Gm17938	0	0	0.339996	0.103715	0.0262588	0.158195	0.150137	0.243498	0	0.0620453
2010203P06Rik	0	0	0	0	0	0.0670569	0	0	0	0
C130051F05Rik	0.0773622	0.0924055	0.0190756	0.00872853	0.0751366	0.257395	0.126352	0.0204924	0.0561426	0.125319
Gm7633	0	0	0	0	0	0	0	0	0	0
Gm8990	0.0383365	0.0208141	0.0236322	0	0.0328532	0.043983	0.037568	0	0	0.0517511
Gm36161	0	0	0.0369321	0.0666005	0	0	0	0	4.72509e-08	0
Gm29767	0	0	0.0908343	0	0.126277	0	0.192532	0.195161	0	0
Cyp2c52-ps	0.0816825	0.0221741	0.0503524	0	0.0116666	0	0	0	0	0.0551324
Gm47749	0	0	0	0	0	0	0	0	0	0
Gm47550	0.0348288	0	0.0214699	0.0392963	0.0596945	0.0199794	0.0341306	0	0	0
Gm10732	0	0	0	0	0	0	0	0	0	0
Gm47745	0	0	0	0	0	0	0	0	0	0
Gm48370	0	0	0	0	0	0	0	0	0	0
Gm26754	0	0	0	0	0	0	0	0	0	0
Gm48766	0.104135	0.0353366	0	0.0293731	0.0892407	0.0522697	0.0680318	0.0258603	0	0.0175718
Gm41183	0.0629059	0.054646	0.155111	0	0	0	0	0	0.0456515	0.0339671
Gm49141	0	0	0	0	0	0	0	0	0	0
Vmn1r-ps96	0	0	0	0	0	0	0	0	0	0
Gm31107	0.0927862	0.0503768	0.0571972	0	0.05301	0.0532264	0	0	0.0561133	0.0626269
Gm18990	0.0540175	0.0586558	0.022199	0	0.0308608	0.123947	0.176448	0	0	0.0972254
Gm34788	0	0	0	0	0	0	0	0	0	0
Gm48267	0	0.0210314	0	0	0	0.0444421	0.0126533	0	0	0
Gm48218	0	0	0	0	0	0	0	0	0	0
Gm48266	0	0.0282074	0	0	0	0	0	0	0	0
B230220B15Rik	0	0.02568	0	0	0.00675554	0	0	0.0313221	0.0143021	0
Gm19018	0	0	0	0	0	0	0	0	0	0
Gm48244	0	0	0	0	0	0	0	0	0	0
Gm48105	0	0	0	0	0	0	0	0	0	0
Gm5199	0	0	0	0	0	0	0	0	0	0
Gm48399	0	0	0	0	0	0	0	0	0	0
Gm46416	0.514077	0.449886	0.153203	0.281849	0.546289	0.938204	0.447689	0.323785	0.790098	0.418339
F830210D05Rik	0	0	0	0	0.00891391	0	0	0	0	0
Gm18275	0	0	0	0	0	0	0	0	0	0
Gm47851	0	0	0	0	0	0.2539	0	0	0	0
Gm31834	0.154937	0.0563127	0.0856907	0.118095	0.29052	0.214649	0.241537	0.0804853	0.136839	0.303233
Gm31946	0.280993	0	0.230954	0.211357	0.321069	0	0.428337	0.620267	0	0.252879
Gm48107	0.162247	0	0.200032	0	0.0878922	0.279211	0.105996	0.107441	0.0981179	0
Gm46476	0	0	0	0	0	0	0	0	0	0
Gm5461	0	0	0.0381712	0.0698647	0.0530652	0	0.0404538	0.0820123	0.0748957	0.125385
Gm18064	0	0	0	0	0	0	0	0	0	0
Gm47243	0	0	0	0	0	0	0	0	0	0
Gm49399	0	0	0	0	0	0	0	0	0	0
Gm47888	0	0	0	0	0	0	0	0	0	0
Gm30127	0	0	0	0	0	0	0	0	0	0
Gm19034	0	0	0	0	0	0	0	0	0	0
3110006O06Rik	0	0.0236719	0.0358357	0	0.00415154	0.0166739	0	0	0	0
Gm47570	0	0	0	0	0	0.141348	0	0	0	0
Gm6200	0	0	0	0	0	0	0	0	0	0
Gm41043	0	0.0185721	0.0210865	0.125414	0.011509	6.62748e-08	0.0782052	0	0.020687	0.0230883
Gm18398	0	0	0	0	0	0	0	0	0	0
Gm47918	0	0	0	0	0	0	0	0	0	0
4631422I05Rik	0.0168415	0	0	0	0	0	0	0	0	0
2810403G07Rik	0	0	0	0	0	0	0.0119591	0.0727342	0	0
Gm47764	0	0	0	0	0	0	0	0	0	0
Gm30008	0	0	0	0	0	0	0	0	0	0
Gm31191	0	0	0	0.124536	0	0	0	0	0	0
Gm47881	0	0	0	0	0	0	0	0	0	0
Gm48707	0	0	0	0	0	0	0	0	0	0
Gm31683	0.0334742	0.0550647	3.20913e-125	0.167584	0.0248513	0.140537	0.109344	0.234496	0.0497882	0.153569
Gm40976	0	0	0	0	0	0	0	0.70223	0	0
Gm48639	0	0.0687444	0	0.0357144	0	0	0.0103399	0	0	0.0213653
Lncbate6	0.116864	0.22674	0.10285	0.0886239	0.0632654	0.197034	0.0655135	0.173373	0.161872	0.044093
Vmn1r-ps101	0	0	0	0	0	0	0	0	0	0
Ctsm-ps	0	0	0	0	0	0	0	0	0	0
Gm47563	0	0	0	0	0	0	0	0	0	0
Gm48384	0	0	0	0	0	0	0	0	0	0
Gm18072	0	0	0	0	0	0	0	0	0	0
Gm48211	0	0	0	0	0	0	0	0	0	0
Gm48192	0	0	0	0	0	0	0	0	0	0
1700016H03Rik	0	0	0	0	0.0388173	0.0779516	0	0	0	0
Gm19239	0	0	0	0	0	0	0	0	0	0
Gm18834	0	0	0	0	0	0	0	0	0	0
Gm48733	0.0989724	0.214979	0	0.335097	0.0565561	0.296215	0.421686	0.170977	0	0
Gm48481	0	0	0	0	0	0	0	0	0	0
Gm47256	0	0	0	0	0	0	0	0	0	0
Gm47202	0	0	0	0	0	0	0	0	0	0
1700026N04Rik	0.13853	0	0	0	0	0	0	0	0	0.0623348
Gm48775	0.0488349	0	0	0.220396	0	0.112056	0	0	0	0
Gm47763	0	0	0	0	0	0	0	0	0	0
Vmn2r-ps105	0	0	0	0	0	0	0	0	0	0
Gm48351	0	0	0	0	0	0	0	0	0	0
Gm4573	0	0	0	0	0.256048	0	0.0731984	0.148396	0	0
Gm5452	0.148904	0.0646763	0.0734327	0.134403	0.0510427	0	0.0778238	0.157773	0.0360206	0.201009
Gm47381	0	0	0	0	0.0357496	0	0	0	0	0
Gm9465	0.156271	0	0	0	0	0	0	0	0.378026	0.140636
Gm33321	0	0.035665	0.121481	0	0.0375291	0	0	0	0.0397263	0
Gm48438	0.0363868	0	0	0	0	0	0.0396192	0	0	0
Gm48157	0	0	0	0	0	0	0	0	0	0
Gm41177	0	0.0620013	0	0	0	0	0	0.200296	0.243926	0
Gm47995	0.0657621	0	0	0	0.0563561	0.150896	0	0	0	0
Gm48648	0	0	0	0	0	0	0	0	0	0
Gm47479	0	0	0	0.033907	0.0171692	0.103436	0.0392664	0	0	0
Gm30806	0	0	0	0	0	0	0	0	0	0
Rpl31-ps3	0	0	0	0	0	0	0	0	0	0
Vmn1r-ps131	0	0	0	0	0	0	0	0	0	0
Gm19010	0	0	0	0	0	0	0	0	0	0
Gm47731	0	0	0	0	0	0	0	0	0	0
Gm40828	0.104102	0.500703	0.0260407	0.507992	0.188685	0.0452294	0.0355462	0.0529527	0.313817	6.16128e-48
Gm47776	0	0	0	0	0	0	0	0	0	0
Gm48003	0	0	0	0	0.102807	0.154841	0.0293903	0	0	0.121458
Gm18760	0	0	0	0	0	0	0	0	0	0
Gm47952	0	0	0	0	0	0	0	0	0	0
Gm47558	0.0765811	0.0237591	0.0674396	0.0493738	0.0562522	0.0627577	0.150092	0	0.0529293	0.118147
Gm30177	0.205124	0.111369	0.189669	0.173575	0	0	0.201011	0.0679186	0.186075	0.2769
Gm47920	0.149278	0.0873743	0.143579	0.113483	0.126616	0.377015	0.152602	0.0402241	0.161438	0.135777
Gm40923	0	0	0	0	0	0	0	0	0	0
Gm47759	0	0	0	0	0	0	0	0	0	0
Gm47569	0	0	0	0	0	0	0	0	0	0
Gm9633	0	0	0.0585699	0	0.0814232	0	0.0310362	0.18876	0	0
Gm48763	0	0	0	0	0	0.0408451	0	0	0	0
Gm34471	0.0233792	0	0.0288238	0.065945	0	0.0402341	0.0152737	0	0.0141388	0
Gm17832	0	0	0	0	0	0	0	0	0	0
Gm47753	0	0.109664	0	0	0	0	0	0	0	0
Gm18134	0	0.161206	0	0	0.0848159	0	0.145482	0.196624	0.179563	0
Gm41162	0	0	0	0	0	0	0	0	0	0
Gm47938	0.0436959	9.34444e-22	6.30522e-16	1.0289e-13	5.0128e-23	0	0	1.21312e-16	1.65032e-15	7.04317e-08
Gm31392	0	0	0	0	0	0	0	0	0	0
5530402G07Rik	0.0799236	0.0433932	0.0985363	0	0.0913226	0.137543	0	0	0	0
Gm47751	0	0	0	0	0	0	0	0	0	0
Gm2854	0	0	0	0	0	0	0	0	0	0
Gm48900	0.00785195	0.0443909	0	1.56944e-112	0.197001	0	0.0143167	8.65405e-120	0.188524	0.100173
Gm47269	0	0	0	0	0	0	0.046075	0	0	0
Gm6128	0	0	0.269163	0.082108	0	0.250477	0.332802	0.192769	0.0880208	0
C330022B21Rik	0	0	0	0	0	0	0	0	0	0
Gm47014	0	0	0	0	0	0	0	0	0	0
Gm47914	0	0	0	0	0	0	0	0	0	0
Gm40918	0	0	0	0	0	0	0	0	0	0
Gm4815	0.0298708	0.0324357	0.0368272	0.0337023	0.102393	0.102811	0.117088	0.0791246	0.0722585	0.161292
Gm48397	0	0.0440002	0	0	0	0	0	0	0	0
Gm48156	0	0	0	0	0	0	0	0	0	0
Gm47336	0	0	0	0	0	0	0	0	0	0
Gm8483	0.0231243	0	0.0285095	0.104362	0.10569	0.0795908	0.0755357	0	0.0559385	0.0312159
Gm41041	0	0	0	0	0	0.042957	0	0	0	0
Gm47885	0	0	0	0.0581599	0	0	0	0	0	0
Gm47653	0	0	0	0	0	0	0	0	0	0
Gm47971	0	0	0	0	0	0	0	0	0	0
Gm47936	0	0	0	0	0	0	0.13286	0	0	0
Gm34672	0	0	0	0.0268646	0.0408095	0	0.0311108	0.0315356	0	0
Gm38409	0	0	0	0	0	0	0.0360717	0	0.0500872	0.0186338
Gm48802	0	0	0	0	0	0	0	0	0	0
4933436N17Rik	0	0	0	0	0.0354384	0	0	0	0.0500175	0
Gm48547	0	0	0	0	0	0	0	0	0	0
Gm6734	0	0	0.0609088	0.167222	0.141125	0.283402	0.161378	0.130865	0.179264	0
Gm48442	0.0263691	0	0	0	0	0.0756325	0.0258405	0	0.0159469	0
Gm18265	0	0	0	0	0	0	0	0	0	0
5430425E15Rik	0	0.0272537	0	0.0283179	0.0286782	0.0575907	0.0327939	0	0	0
Gm35110	8.40081e-92	0	0	1.95326e-76	5.27368e-99	6.08457e-71	4.77451e-82	0	1.55428e-47	0
Gm34059	0.0207961	0.0169363	0	0	0.00594052	0	0	0	0.0125766	0.00701826
Gm8996	0	0	0	0	0	0	0.0473112	0	0	0
Galr3	0.071546	0.0776895	0	0	0	0.0820841	0.0467412	0	0	0
Gm47273	0	0	0	0	0	0	0	0	0	0
Gm48126	0	0	0	0	0	0	0	0	0	0
Gm48005	0	0	0	0	0	0	0	0	0	0
Gm10257	0	0	0.178132	0.0815087	0.041273	0	0.047196	0.0956811	0	0.0975214
Gm48006	0	0	0	0	0	0.0579334	0.0329891	0	0	0
Gm47242	0	0	0	0	0	0	0	0	0	0
Gm47007	0	0	0	0	0	0	0	0	0	0
Gm20241	0	0	0	0	0	0	0	0	0	0
Gm8514	3.58923e-12	0	0	0	0.0129096	0.0518491	0.0442868	0	0	0.0305032
Gm5203	0.0361652	0	0.133762	0	0.103308	0.0414919	0.0472536	0.0957975	0	0.146461
Gm46392	0	0	0	0	0	0	0	0	0	0
Gm48857	0	0	0	0	0	0	0	0	0	0
Gm48312	0	0	0.0612144	0	0.141833	0.227858	0.0973123	0.0657607	0.0600544	0
4921522A10Rik	0	0	0	0	0	0	0	0	0	0
Gm49064	0.184277	0.300151	0.0567978	0.0519784	0.118439	0.105709	0.225729	0.122033	0.0835823	0.310948
2210404E10Rik	0.10151	0	0	0	0	0	0	0	0	0
Gm48568	0	0	0	0	0	0	0	0	0	0.160325
Gm35281	0	0	0	0	0	0	0	0	0	0
Gm33172	0.0217681	0.0236372	0	0	0	0	0	0.0576611	0	0
Gm18260	0	0	0	0	0	0	0	0	0	0
Gm46427	0	0	0	0	0	0	0	0	0	0
Gm9634	0	0	0	0	0	0	0	0.0514724	0	0
Gm17940	0	0	0	0	0	0	0	0	0	0
AI197445	0.202724	0.0606398	0.0308397	0.0443044	0.136451	0.0553602	0.00974753	0	0	0.100707
Gm47463	0	0	0	0	0	0	0	0	0	0
Gm7920	0	0	0	0	0	0	0	0	0	0
Gm48217	0	0	0	0	0	0	0	0	0	0
Gm47754	0.152656	0.0828821	0.28231	0	0.0436072	0	0.249327	0	0	0.103037
Gm41115	0.0964014	0.104679	0	0.108766	0.165226	0	0	0	0	0
Gm48594	0	0	0	0	0	0	0	0	0	0
4930455M05Rik	0.0276593	0.0100118	0	0	0	0	0.0609117	0.0244232	0.0223013	0.0248941
Gm48899	1.96307e-06	4.17719e-12	6.91354e-06	2.11598e-06	0.157838	0.655907	0.0504454	2.33798e-06	1.93065e-05	0.00535716
Gm31577	0	0	0	0	0.0212037	0	0.0225815	0	0	0
4921509O07Rik	0.0115667	0	0	0	0	0	0	0	0	0
Gm47730	0	0	0	0	0	0.0653751	0	0	0	0
Gm6416	0	0	0	0	0	0	0	0	0	0
Gm48414	0	0	0	0	0	0	0	0	0	0
Gm47782	0.0701927	0	0	0	0	0	0	0	0	0
Gm48396	0	0	0	0.218955	0.0554352	0.111323	0	0	0.117361	0
A930028N01Rik	0.140718	0	0	0.206645	0.466743	0	0.17476	0	0.25623	0
Gm49336	19.8274	22.538	22.3054	21.5125	21.0078	25.3012	21.6195	21.1824	22.298	23.1171
Gm20769	0	0	0	0	0	0	0	0	0	0
Gm47978	0	0	0	0	0	0	0	0	0	0
Gm31600	0	0	0	0	0	0	0	0	0	0
Gm48549	0	0	0	0	0	0	0.0979676	0	0	0
Cts7-ps	0	0	0	0	0	0	0	0	0	0
Gm46443	0	0	0	0	0	0	0	0	0	0
Gm18073	0	0	0	0	0	0	0	0	0	0
Gm9626	0.0750735	0	0.0925568	0	0.0214453	0	0	0.149146	0.136204	0
Gm8963	0	0	0	0	0	0	0	0	0	0
Gm32090	0	0.0164412	0.0186671	0.0854158	0	0	0	0.0200535	0	0
Gm47947	0	0	0	0	0	0	0	0	0	0
Atp5c1-ps	0.0326999	0	0	0	0.0186819	0	0.0640889	0	0.0791024	0
Gm36101	0	0	0	0	0	0	0	0	0	0
Vmn1r-ps133	0	0	0	0	0	0	0	0	0	0
Gm48254	0	0	0	0	0	0.145266	0.0827189	0	0.0765725	0
Gm47510	0	0	0	0	0	0	0	0	0	0
Gm48361	0	0	0	0	0.0139043	0	0	0	0	0
Gm41118	0	0	0	0	0	0	0	0	0	0
Gm10323	0	0	0	0	0	0	0	0	0	0
Gm48356	0	0	0.0188984	0.0518845	0	0.0351728	0	0	0	0
Gm35164	0.0172125	0	0	0.301793	0.0393349	0.0197477	0	0.10985	0.0208189	0
Gm48785	0	0	0	0	0	0	0	0	0	0
Gm48200	0	0	0.119824	0.164485	0.0555259	0	0.0952418	0.128723	0.0587766	0.131199
Gm3509	0	0	0	0	0	0	0	0	0	0
Gm4813	0	0	0	0	0	0	0	0	0	0.0501643
Gm31630	0.0777267	0	0	0	0	0	0	0	0	0.104924
3110015C05Rik	0	0	0	0.106915	0.0721838	0	0	0.209175	0	0
Gm19119	0	0	0	0	0	0	0	0	0	0
Gm10000	0.0953834	0.0946353	0.121841	0.128763	0.208374	0.239871	0.344426	0.0888938	0.359338	0.155556
Gm46432	1.39616	1.51604	14.2867	14.1246	20.526	21.5709	19.0023	22.6827	18.5754	16.8994
AI463229	0.0271901	0.0926469	0	0.0868447	0	0.0514603	0.0557401	0.161901	0	0.0734081
Gm9130	0	0	0	0	0.0324343	0	0	0	0	0
Gm47400	0.0430561	0.0478457	0.0172333	0.0639208	0.251902	0.0659036	0.0878917	0.0764168	0.0506547	0.0563869
Gm18361	0	0	0	0	0	0	0	0	0	0
Gm21388	0.026465	0.0143912	0	0	0.0126195	0	0	0.239786	0.00534332	0
Gm41192	0.0969421	2.54152e-07	1.26256e-06	9.46941e-07	0.0924432	0.335093	0.332765	7.15855e-06	6.66553e-06	0.225495
Gm48705	0	0.221588	0	0.345361	0	0.117061	0	0	0.370232	0
Gm48194	0.402014	0.249448	0.849661	0.194391	0.492162	0.527116	0.675351	0.760637	0.0694632	0.387633
Gm18517	0	0.119707	0	0	0	0	0	0	0	0
Gm48090	0	0	0	0	0	0.0209759	0	0	0	0
Gm48703	0	0	0	0	0	0.0783701	0	0	0	0
Gm40989	0	0	0	0	0	0	0	0	0	0
Gm48212	0	0	0	0	0	0	0	0	0	0
Gm47352	0	0	0	0	0	0	0	0	0	0
Gm47797	0.998803	0.690177	0.895564	1.22936	1.97126	0.729217	1.06776	1.20259	1.53754	1.3483
Gm35733	0	0	0	0	0	0	0	0	0	0
Gm19222	0	0	0	0	0	0.0192675	0.0109714	0	0.0203125	0
Gm47511	0	0	0	0	0	0	0	0	0	0
Gm29927	0	0	0	0	0	0	0	0	0	0
Gm47892	0	0	0	0	0	0	0	0	0	0
Gm35389	0	0	0	0	0	0	0	0	0	0
Gm48595	0	0	0	0	0	0	0	0	0	0
Gm8438	0	0	0	0	0	0	0	0	0	0
Gm46409	0.0205478	0.0223122	0.101332	0.183781	0.0381729	0	0.154118	0.0544289	0	0
Gm47189	0	0	0	0	0	0	0	0	0	0
D030051J21Rik	0.00959337	0.062503	0.0118275	0.0216478	0.0986549	0.0440257	0.106546	0.0254119	0.0696203	0.116553
Gm34354	0.0328686	0.0377156	0	0.0261717	0.00173768	0.0174477	0	0.0241734	0.00367881	0.00410585
Gm47909	0	0	0	0	0	0	0	0	0	0
Gm47642	0	0	0	0	0	0	0	0	0	0
Gm48770	0.0713168	0	0.0293084	0	0.0135814	0	0	0	0	0.0320907
Gm5790	0	0.0228173	0.0777202	0	0.0494722	2.82639e-05	0	0.000112335	0	0.100287
Gm47735	0	0	0	0.0489052	0	0.0497297	0	0	0	0
Gm49291	0.0505501	0.147605	0.288779	0.201998	0.545988	0.0668512	0.0602933	0.090803	0.168896	0.0109692
Gm47991	0	0.0878505	0	0	0	0	0	0	0	0
Gm4817	0.021043	0	0	0	0.0120221	0	0	0	0	0
Gm48824	0	0	0	0	0.0163421	0.0328178	0.0186875	0	0	0.0386139
Gm41071	0	0	0	0	0	0	0	0	0	0
Gm29776	0.029319	0.0137665	0.0468909	0.0914063	0.0507012	0.101816	0.153394	0.0386765	0	0.0171141
Gm40922	0	0	0	0	0	0	0	0	0	0
Cts8-ps	0	0	0	0	0	0	0	0	0	0
Gm47335	0	0	0	0	0	0	0	0	0	0
Gm48876	0	0	0	0	0	0	0	0	0	0
Gm49646	0	0	0	0	0	0	0	0	0	0
Gm21370	0	0	0.17955	0	0	0	0	0	0.101304	0
Gm18759	0	0	0	0	0	0	0	0	0	0
Gm47052	0	0	0	0	0	0	0	0	0	0
Gm48470	0	0	0	0	0	0	0	0	0	0
Gm30363	0.00659373	0	0.0351983	0	0.0476898	0.0327547	0.0272669	0	0	0.0474406
Gm48026	0	0	0	0	0	0	0	0	0	0
Gm33022	0	0	0.0994734	0	0	0.0925676	0	0	0	0
Gm9086	0	0	0.0597165	0	0	0	0	0.0641516	0	0
4930467J12Rik	0	0	0	0	0	0	0	0	0	0
Gm49098	0	0	0	0	0.0727813	0	0	0.114128	0	0
Gm8588	0	0	0	0.0211758	0	0	0.0245229	0	0	0
Gm48581	0	0	0	0	0	0	0.0146286	0	0	0
Gm48860	0	0	0	0	0	2.04393e-176	0	2.15867e-169	0	0
Gm47675	0	0	0	0	0	0	0	0	0	0.120364
Gm7371	0	0	0	0	0	0	0	0	0	0
Gm48432	0	0.0577798	0	0	0	0	0.104288	0	0	0
Gm48894	0.0783419	0.0850689	0	0.265172	0.40282	0.269642	0.102362	0.207519	0.094756	0
Gm49616	0	0.0132516	0	0.0275381	0.0212684	0.0840071	0.0966399	0.0655092	0.0147606	0
Gm29764	0	0	0	0	0	0	0	0	0	0
Tpi-rs9	0	0	0	0	0	0.0439547	0.0250291	0	0	0
Gm47272	0.203367	0.110415	0.0626819	0.0573632	0.0871396	0	0.166075	0.0673372	0	0.0686323
Gm5463	0.0165045	0	0	0	0.0282877	0	0	0	0	0.089119
Gm48684	0.0873282	0.189654	0.107666	0	0.0498916	0.300572	0.0570517	0.115661	0.21125	0.117886
Gm7084	0	0	0.175992	0	0.0203884	0.163773	0.0466288	0.0472656	0.0863281	0
4930579J19Rik	0	0	0	0	0	0	0	0	0	0
Gm34245	0	0	0	0	0	0	0	0	0	0
Gm5923	0	0	0	0	0	0	0	0	0	0
Gm49390	0	0	0	0	0	0	0	0	0	0
Gm48214	0	0	0	0	0	0	0	0	0	0
Gm46396	0	0	0	0	0	0	0	0	0	0
Gm47462	0	0	0	0	0	0	0	0	0	0
Gm4118	0.274922	0.111949	0.169473	0.387732	0.333766	0.197134	0.179607	0.136544	0.0415654	0.139171
Gm46419	0	0	0	0	0.0557083	0.0559357	0.0231751	0	0	0
Gm48113	0	0	0	0	0	0	0	0	0	0
Gm48098	0	0	0	0	0	0	0	0	0	0
Gm47794	0.11938	0.0740749	0.021026	0.0577256	0.136407	0.0782651	0.167125	0.158113	0.350668	0.0690659
Gm9547	0	0	0	0	0	0	0	0	0	0
Csnk2a1-ps1	0	0	0	0	0	0	0.033473	0	0	0
Gm48756	0	0	0	0	0	0	0	0	0	0
Gm17878	0	0	0	0	0	0	0	0	0	0
Gm48049	0	0	0	0	0	0	0	0	0	0
Gm18276	0	0	0	0	0	0	0	0	0	0
Gm48571	0	0	0	0	0	0	0	0	0	0
Gm5667	0	0	0	0	0	0	0	0	0.0340403	0
4930572O13Rik	0	0	0	0	0	0	0	0	0	0
Gm48250	0	0	0	0	0	0	0	0	0	0
Gm9012	0	0	0.061523	0	0.0855286	0.114504	0.260808	0	0.120715	0
Gm6122	0	0	0	0	0	0	0.0857036	0	0	0
Gm19097	0	0	0	0	0	0	0	0	0	0.0397237
Gm18578	0	0	0	0	0	0	0	0	0	0
Ppifos	0.461747	0.398007	1.10864	0.464135	1.27904	1.65434	1.84305	0.287251	0.767785	0.683204
Gm38408	0	0.024518	0.0139187	0	0.0386993	0	0	0.0299049	0.013655	0
Gm47212	0	0	0	0	0	0	0	0	0	0
Gm2379	0	0	0	0	0.109912	0	0	0.084935	0	0
Gm47114	0	0	0	0	0	0	0	0	0	0
Gm47848	0	0	0	0	0	0	0	0	0	0
Gm48441	0	0	0	0	0	0	0.0409232	0	0	0
Gm8447	0	0	0	0	0	0.0381466	0	0	0	0
Gm32256	0	0.13927	0	0	0.0732751	0.0735743	0.0418954	0	0	0
Gm4936	0	0	0	0.0779978	0	0	0.0225816	0	0	0
Gm48040	0	0	0	0	0	0	0	0	0	0
Gm48342	0.0412051	0.0453684	6.1834e-118	0.0717826	0.0776752	0.226503	0.356977	0.113213	0.0255203	0.0603004
Gm47040	4.34407e-09	2.83208e-30	5.15706e-49	6.72267e-60	4.26172e-87	0.00000000000000000000000000000000000000000000000000000000000000000000000000000000000000000000000000000000000000000000000000000000000000000000000000000000000000000000000000000000000000000000000000000000000000000000000000000000000000000000000000000000012700197889371	0.0000000000000000000000000000000000000000000000000000000000000000000000000000000000000000000000000000000000000000000000000000000000000000000000000000000000000000000000000000000000000000000000000000000000000000000000000000000000000000000000000000000000000000000774886297071384	7.50731e-93	0	1.35223e-153
Gm47061	0.132193	0.0299036	0.0527233	0.075877	0.0555828	0.14023	0.0804449	0.039432	0.169915	0
Gm30054	0.183368	0.198216	0.184509	0.361773	0.576295	0.299834	0.494651	0.360462	0.30908	0.529668
Gm48134	0	0	0	0	0	0	0	0	0	0
Gm48566	0	0	0	0	0	0	0	0	0	0
Gm21378	0	0	0	0	0	0	0	0	0	0
Gm47779	0	0	0	0	0	0	0	0	0	0
Gm8947	0	0	0	0.0199524	0.0202063	0.121733	0	0	0.0213892	0
Gm48299	0	0	0	0	0	0	0	0	0	0
Gm48265	0	0	0	0	0.0681174	0	0	0	0.0716492	3.44086e-132
Gm47756	0	0	0	0	0	0	0	0	0	0
Gm18577	0	0	0	0	0	0	0	0	0	0
Gm6066	0	0	0	0	0.0357119	0	0	0	0	0
Gm47530	0	0	0	0	0	0	0	0	0	0
Gm47747	0	0	0	0	0	0	0	0	0	0
Gm20784	0	0	0	0	0	0	0	0	0	0
Gm29717	0	0	0	0	0	0	0	0	0	0
4930519K11Rik	0.186868	0.242598	0.302267	0.253068	0.04975	0	0.0622917	0.240841	0.374443	0.174505
Gm47746	0	0	0	0	0	0	0	0	0	0
Gm48109	0	0	0	0	0	0	0	0	0	0
Gm47893	0	0	0	0	0	0	0	0	0	0
Gm47316	0	0	0	0	0	0	0	0	0	0
Gm48612	0	0	0	0	0	0	0	0	0	0
G630093K05Rik	0	0	0	0	0	0	0	0	0	0
Gm47649	0	0	0	0	0	0	0	0	0	0
A930002C04Rik	0.0829705	0.0772242	0	0.0401198	0.142207	0.0951912	0.108409	0.0313971	0.0143363	0
Gm6343	0	0	0	0	0	0	0	0	0	0
Gm29010	0	0	0	0	0	0	0	0	0	0
Gm18945	0	0	0	0	0	0	0	0	0	0
Gm47906	0	0	0	0	0	0	0	0	0	0
Gm18681	0	0	0	0	0	0	0	0	0	0
Gm7473	0	0	0	0	0	0	0	0	0	0
A630019I02Rik	3.54971e-07	8.8437e-07	3.45074e-08	2.69631e-06	0.039175	2.13525e-08	5.62631e-07	0	2.5897e-05	0
Hba-ps3	0	0	0	0	0	0	0	0	0	0
Gm49069	0.0296101	0	0	0	0	0	0	0	0	0
Gm49162	0	0	0	0	0	0	0	0	0	0
Gm49119	0	0	0	0	0.0406791	0	0	0	0	0
Gm19156	0	0	0	0	0	0	0	0	0	0
Gm21010	0	0	0	0	0	0	0	0	0	0
Gm49090	0	0	0	0	0	0	0	0	0	0
Gm2333	0	0	0	0	0	0	0	0	0	0
Gm9502	0.0688793	0.0680418	0.0431292	1.59157e-146	0.023429	7.40462e-83	0.0752948	6.25282e-132	0.0759949	1.36226e-112
Gm48925	0	0	0	0	0	0	0	0	0	0
Gm31072	0	0	0	0	0	0	0	0	0	0
4933432I03Rik	0	0	0	0	0	0	0.0365647	0	0	0
Gm34093	0	0	0	0	4.02877e-08	0	0.0463503	0	0	0
Vmn1r14	0	0	0	0.00488266	0.00247212	0.00993268	0	0	0	0
Gm48997	0	0	0	0	0	0	0	0	0	0
Gm48947	0	0	0	0	0	0	0	0	0	0
1810028F09Rik	0	0	0	0	0	0	0	0	0	0
Gm21162	0	0	0	0	0	0	0	0	0	0
Gm49022	0	0	0	0	0	0	0	0	0	0
Gm49226	0	0	0.0845409	0	0.117528	0.47203	0.268789	0	0.165878	0
Gm49303	0	0	0	0	0	0	0	0	0	0
Gm49036	0	0	0	0	0	0	0	0	0	0
1700128I11Rik	0	0	0	0	0	0	0	0	0	0
Gm2150	0	0	0	0	0	0	0	0	0	0
Gm6363	0	0	0.034084	0	0	0.0317178	0.0180611	0	0	0
Gm49097	0.150989	0.0430968	0.0507284	0.10478	0.0431264	1.99558e-56	0.0225671	0.0111242	0.018827	0.0735436
Gm49284	0.0863128	0.124966	0.266033	0.0324613	0.11506	0.280573	0.0939806	0.0190527	0.365389	0.271869
Gm48958	0.0300522	0.0543879	0.0123502	0.0113023	0.0629537	0.206871	0.229054	0.0398025	0	0
Gm49038	0	0	0	0	0	0	0	0	0	0
Gm2157	0	0	0	0	0	0	0	0	0	0
Gm7962	0.0385939	0.0419079	0.190326	0.058059	0.161694	0.0737974	0.151281	0.0851927	0.0622401	0.0347325
Gm49192	0	0	0	0	0	0	0	0	0	0
4930474H20Rik	0	0	0	0	0.0229387	0	0	0	0	0
Gm10847	0	0.0242233	0	0.0503382	0.0254894	0.102374	0.102016	0	0	0.0301137
Gm48933	1.71745	1.24869	1.20599	1.32286	1.63457	0.798912	1.14303	0.577068	0.799005	0.916313
Gm48920	0	0	0	0.0797621	0	0	0	0	0	0
Gm49195	0	0.695852	0.263354	0.723023	0	0.245071	1.11641	0	0	0
Gm49054	0	0	0	0	0	0	0	0	0	0
5830448L01Rik	0.708575	0.645319	0.338164	0.361048	0.248114	0.576926	0.49278	0.605464	0.387048	0.215988
4933429O19Rik	0	0	0	0	0	0	0	0	0	0
G930009F23Rik	0	0.0114371	0.0129855	0.0713021	0.0361046	0	0.00688102	0	0.0254789	0.0710913
Gm20150	0	0	0	0	0	0	0	0	0	0
Gm49013	0	0	0	0	0.0350479	0	0	0	0	0
9630009A06Rik	0.036521	0	0	0	0.0208649	0	0	0	0	0
Gm49231	0	0	0	0	0	0	0	0	0	0
Gm49061	0	0	0	0	0	0	0.0449018	0	0	0
D330046F09Rik	0.0830921	0.150378	0.102442	0	0.0791193	0.0635538	0.0542843	0	0.0335004	0.0373892
Gm33906	0	0	0	0	0	0	0	0	0	0
Gm2573	0.280109	0.304162	0	0.105346	0.16003	0.107123	0.0609987	0.123663	0	0.126041
Gm4278	0	0	0	0	0	0	0	0	0	0
Vmn1r218	0	0	0	0	0	0	0	0	0	0
Vmn1r173	0	0	0	0	0	0	0	0	0	0
Gm48967	0.014193	0.0462349	0	0	0.00810859	0.0081417	0.032453	0	0.0343332	0.00957964
Gm49277	0	0	0	0	0	0.0869002	0	0	0	0
Gm4240	0.0519993	0	0	0	0.0297078	0.0596583	0	0	0	0
Gm49041	0.600381	0.651934	1.00936	0.615811	1.37202	0.375715	0.962747	0.361442	0.330078	1.32622
Vmn1r81	0	0	0	0	0	0	0	0	0	0
Gm9391	0	0	0	0	0	0	0	0	0	0
Gm18885	0	0	0	0	0	0	0	0	0	0
Gm49274	0	0	0	0	0	0	0	0	0	0
Gm49051	0	0	0	0	0	0	0	0	0	0
Gm49301	0	0	0	0	0	0	0	0	0	0
Gm49206	0	0	0	0	0	0	0	0	0	0
Gm19109	0	0	0	0	0	0	0	0	0	0
Gm9614	0	0	0	0.0379819	0.0192326	0	0.0439855	0	0	0
Gm49043	0	0	0	0	0	0	0	0	0	0
Gm49262	0	0	0	5.44006e-05	0.0357117	0	5.65085e-08	0	0	0
Gm48989	0	0	0	0	0	0	0	0	0	0
Gm7043	0	0.06049	0	0.0628519	0	0.127823	0.145572	0	0.134756	0
Gm18994	0.233104	0.06328	0.107771	0	0.0998813	0	0.190359	0	0	0.0393339
Gm48939	0	0	0.0362977	0	0.0336404	0	0	0	0	0.0198717
Gm29742	0	0	0	0	0	0	0	0	0	0
Gm32455	0	0	0	0	0	0	0	0	0	0
Gm48978	0.0237914	0.0129172	0.0293319	0	0	0.0272956	0.0194287	0.0393879	0.00719401	0.0401455
Gm49028	0	0	0	0	0	0	0	0	0	0
Gm49302	0.0506683	0	0	0	0	0	0	0	0	0
4930540I17Rik	0	0	0	0	0	0	0	0	0	0
Gm48921	0	0	0	0	0	0	0	0	0	0
Gm49172	2.76791	3.91581	4.75581	3.75115	4.12717	4.46001	5.0227	4.05071	3.51174	4.87025
Gm21154	0	0	0	0	0	0	0	0	0	0
Gm49049	0	0	0	0	0	0	0	0	0	0
Gm9287	0	0	0	0	0	0	0	0	0	0
Gm49275	0	0	0	0	0	0	0	0	0	0
Gm49184	0	0	0	0	0	0	0	0	0	0
Gm49103	0	0	0	0	0	0	0	0	0	0
Gm8705	0	0	0	0	0.0191674	0	0	0	0	0
Gm19883	0	0	0	0	0	0	0	0	0	0
Gm48983	0	0	0	0	0	0	0	0	0	0.115508
Gm49306	0.0563407	0	0	0	0	0	0	0	0	0
Gm49290	0	0	0	0	0	0	0	0	0	0
4930544F09Rik	0.0516675	0.056104	0	0.0388632	0	0.0395184	0.022503	0	0.0208309	0
4930465K09Rik	0.0563407	0.0611786	0	0.0635675	0.0321881	0.387836	0.184037	0	0.0681452	0
Gm49213	0	0	0	0	0	0	0.0906429	0	0	0.187296
Gm49109	0	0	0	0	0	0	0	0	0	0
Gm49242	0	0	0	0	0	0	0	0	0	0
Gm48926	0	0	0	0	0	0	0	0	0	0
Gm7382	0	0	0	0	0	0	0	0	0	0
Gm4740	0.0334742	0.109046	0.144444	0.0944196	0.105183	0.134416	0.17495	0.0886694	0.0404876	0.271124
Gm49026	0	0	0.0643343	0	0	0	0	0	0	0
Vmn1r2	0	0	0	0	0	0	0	0	0	0
Gm49283	0	0	0	0	0	0	0	0	0	0
Gm49033	0	0	0	0	0	0	0	0	0	0
Gm49106	0	0	0	0	0	0	0	0	0	0
Gm46455	0	0	0	0	0	0	0	0	0	0
Gm36147	0	0	0	0	0	0	0	0	0	0
Gm5212	0	0	0	0	0	0	0	0	0	0
Gm18714	0	0	0	0	0	0	0	0	0	0
Gm49189	0.0565554	0.0614117	0	0	0	0.259542	0.33253	0.149809	0	0
Gm34756	0	0	0	0	0	0	0	0	0	0
Gm49246	0.042969	0.0279952	0	0.0484806	0	0.0295788	0	0	0	0
Gm9198	0	0	0	0	0	0	0	0.0307466	0	0
Gm49177	0	0	0	0	0	0	0	0	0	0
Gm48998	0	0.0122674	0	0.0516507	0.0389141	0.025168	0.0505678	0	0	2.90979e-146
Gm49165	0	0.0110076	0	0	0.0115829	0	0	0	0	0
Gm4350	0	0	0	0	0	0	0	0	0	0
Gm49016	0	0.05251	3.90189e-37	2.87166e-31	0.0905049	0.0571551	0.0648695	2.53715e-61	0.240432	1.02414e-47
Vmn1r22	0	0	0	0	0	0	0	0	0	0
E130202H07Rik	0	0	0	0.00897404	0	0	0	0	0	0
Gm8047	0	0	0	0	0	0	0	0	0	0
Gm7106	0	0	0	0	0	0	0	0	0	0
Gm49311	0.0105852	0	0	0	0.0423323	0	0.00691536	0	0.0128031	0.0142892
Gm48940	0	0	0	0.0568973	0	0	0	0	0	0
Gm49150	1.65335e-85	0.138524	5.95857e-147	1.46482e-61	1.52651e-116	8.18489e-107	0.106477	9.37585e-105	2.40325e-73	1.00696e-235
Gm49134	0	0	0	0	0	0	0	0	0	0
1700087I21Rik	0.196467	0.103577	0.281833	0.212564	0.0695777	0.00925676	0.0948796	0.149714	0.136723	0.394558
Gm34934	0.883751	0.680494	0.556018	0.758565	0.352811	0.650231	0.596512	0.706574	0.582585	0.429871
Gm7778	0	0	0	0	0	0	0.0527108	0	0	0
Gm49270	0	0	0	0	0.0210985	0.0423692	0	0	0	0.0498523
Gm49263	0	0	0	0	0.0229542	0	0.0262485	0	0	0.108475
Gm49029	0	0	0	0	0	0	0	0	0	0
Gm49238	0	0	0	0	0	0	0	0	0	0
Gm8043	0	0	0	0	0	0	0	0	0	0
Gm18368	0	0	0.145648	0	0.0224976	0	0.0514525	0	0	0.265791
Gm49228	0.149957	0	0.18488	0	0.214182	0.172045	0.0489838	0.0993054	0.272064	0
Gm49032	0.107969	0.122637	0.0665566	0.251454	0.379038	0.149255	0.261041	0.198356	0.29766	0.182188
Gm49269	0	0	0	0	0	0	0	0	0	0
Gm4632	0.168383	0.182842	0	0	0.160332	0.386369	0.0366684	0.297353	0.0678876	0.227304
Gm19207	0	0	0	0	0	0	0	0	0	0
Smim40-ps	0	0	0	0	0	0	0	0	0	0
Gm48930	0	0	0	0	0	0	0	0	0	0
-	0	0	0	0	0	0	0	0	0	0.513095
Gm46496	0	0	0	0	0.0228615	0	0	0.0529986	0	0
Gm18094	0	0	0	0	0	0	0	0	0	0
Gm36617	0	0	0	0	0	0	0	0	0	0
Gm17756	0	0	0	0	0	0.166984	0	0	0	0
4930425P05Rik	0	0	0	0	0	0	0	0	0	0
Gm49236	0	0	0	0	0	0	0	0	0	0
Gm49685	0.0153922	0.0960985	0	0.199703	0.151513	0.0507672	0.122442	0	0.168952	0.119467
Gm33299	0	0	0	0	0	0	0	0	0	0
Gm49201	0.0802475	0	0.0989357	0.150901	0.106975	0.0613781	0.104852	0.141711	0.129415	0.0722185
Gm6852	0	0	0	0	0	0	0	0	0	0
Gm19223	0	0	0	0	0.0100552	0	0	0	0	0
Gm46515	0	0	0	0	0	0	0	0	0	0
Gm49062	0	0	0	0	0	0	0	0	0	0
Gm48916	0	0	0	0	0	0	0	0	0	0
Gm49152	0	0	0	0	0	0	0	0	0	0
Gm49268	0	0	0	0	0	0	0.0237425	0.0120333	0	0
Gm18888	0	0	0	0	0	0	0	0	0	0
Gm20167	0	0	0	0	0	0	0	0	0	0
Gm49108	0	0	0	0	0	0	0	0	0	0
Gm19157	0	0	0	0	0	0	0	0	0	0
Ear-ps1	0	0	0	0	0	0	0	0	0	0
Gm34794	0	0	0	0	0	0	0	0	0	0
Gm36899	0	0	0	0	0.0137132	0	0.0313623	0	0	0.032402
Gm4251	0	0	0	0	0.0644981	0	0	0	0	0
Gm32764	0	0	0	0	0	0	0	0	0	0
Gm49256	0	0.11724	0.0887424	0	0.0411229	0.0825815	0.0235122	0	0	0.0971663
Gm33251	0	0	0	0	0	0	0	0	0	0
Fkbp1a-ps1	0	0	0	0	0.051717	0	0	0.119893	0.109489	0
Gm7968	0.0510823	0.0138672	0	0.0288172	0.014592	0.0146515	0.0333722	0	0.0154462	0
Gm35166	0	0	0	0	0.0774574	0.155548	0.221434	0	0	0
Gm4681	0	0	0	0	0	0	0	0	0	0
Gm5219	0	0	0	0	0.0110007	0	0	0	0	0
Gm49125	0.0458558	0.0746899	0.084802	0.103475	0.366771	0.289354	0.299576	0.0911001	0.0554633	0.278557
9330188P03Rik	0.0997436	0.186788	0.054799	0.034114	0.0253937	0.084962	0.156917	0	0.074961	0.125425
Gm10370	0	0	0	0	0	0	0	0	0	0
Gm19276	0	0	0.021592	0	0.0200133	0	0	0.0231963	0	0
Gm49253	0	0	0	0	0	0	0	0	0	0
Gm49240	0	0.0543237	0.0925178	0	0.0571632	0.0286982	0.147076	0.0331297	0	0.0337669
Gm49067	0.0752231	0.148515	0.542987	0.108347	0.188899	0.305079	0.275109	0.826811	0.0835582	0.185754
Gm49182	0	0	0	0	0	0	0	0	0	0
Gm49279	0	0	0	0	0	0	0	0	0	0
Gm48912	0	0	0	0	0	0	0	0	0	0
Gm17892	0	0	0	0	0	0	0	0	0	0
Gm6532	0	0	0	0	0	0	0	0	0	0
Gm20555	0.0259466	0.00939154	0	0.039033	0	0	0.050853	0	0.010461	0
Gm9501	0	0	0	0	0	0	0	0	0	0
Gm18076	0	0	0	0	0	0	0	0	0	0
Gm30159	0	0	0	0	0	0.0699467	0	0	0	0
Gm48987	0	0	0	0	0	0	0	0	0	0
Vmn2r-ps110	0	0	0	0	0	0	0	0	0	0
Gm49015	0	0	0	0	0	0	0	0	0	0
Gm48910	0	0	0	0	0	0	4.80345e-08	0	0	0
Gm30563	0	0	0.0360465	0.0329879	0	0	0	0	0	0
Vmn1r38	0	0	0	0	0	0	0	0	0	0
Gm48943	0	0	0	0	0	0	0	0	0	0
Gm2582	0	0	0	0	0	0	0	0	0.0414215	0
Gm2638	0	0	0	0	0	0	0	0	0	0
Gm35996	0	0	0	0	0	0	0	0	0	0
Gm18525	0	0	0	0	0	0	0	0	0	0
Gm49063	0	0	0	0	0	0	0	0	0	0
4930523O13Rik	0	0	0	0	0	0	0	0	0	0
Gm49220	0.0872427	0	0	0.0328111	0	0	0	0	0.0703477	0
Gm48927	0	0	0	0	0	0	0	0	0	0
Gm30556	0	0	0	0	0	0	0	0	0	0
Vmn1r10	0	0	0	0	0	0	0	0	0	0
Gm49128	0	0	0	0	0	0	0	0	0	0
Gm49203	0.0717188	0	0.176842	0	0	0.0822823	0.187416	0.189975	0	0.096815
Gm49197	0	0	0	0.0608815	0.0385351	0	0.0528785	0.107201	0.114215	0.0182105
Gm18715	0	0	0	0	0	0	0	0	0	0
Gm49417	0.195307	0.157562	0.108296	0.102322	0.123829	0.111149	0.0355484	0.0720676	0.203159	0.0734538
Gm49210	0	0	0	0	0	0	0	0	0	0
Gm46522	0	0	0	0	0	0	0	0	0	0
Gm49542	0	0	0	0	0	0	0.00562902	0	0	0
Gm49071	0	0	0	0	0	0	0	0	0	0
Gm18532	0	0	0	0	0	0	0	0	0	0
Gm6533	0	0	0	0	0.0278999	0	0.0638078	0	0	0
Gm48909	0.0779307	0.0846224	0	0	0	0	0.0509123	0	0	0
Gm5671	0	0	0	0	0	0	0	0	0.0396823	0
Gm6212	0	0	0	0	0	0	0.0881708	0	0.163238	0
Gm49075	0	0	0	0	0	0	0	0	0	0
Gm49729	0	0	0	0	0	0	0	0	0	0
Vmn1r15	0	0	0	0	0	0	0.00959802	0	0	0
Gm46516	0	0.0298069	0.0225616	0.0619416	0.00522748	0.0209953	0.0119554	0	0.011067	0
Gm49276	0	0	0	0	0	0	0	0	0	0
Gm9275	0	0	0	0	0	0	0	0	0	0
Gm49178	0	0	0	0	0	0	0	0	0	0
Gm36642	0	0	0	0	0.0100971	0	0	0	0	0
Gm16374	0.297213	0.0322734	0.146571	0.201202	0.0509405	0.204594	0.19417	0.196821	0.0718969	0.0401213
Gm49286	0	0.632179	2.51219	0.328432	6.31961	3.00572	2.47225	3.46985	0.704166	0.785907
Gm49132	0	0	0	0	0	0	0	0	0	0
Gm49118	0	0	0	0	0	0	0	0	0	0
Gm34250	0	0	0	0	0	0	0	0	0	0
Gm49308	0.0328811	0	0	0	0.00469634	0	0.00537032	0	0	0.0221934
Gm18152	0	0	0	0	0	0	0	0	0	0
Gm8417	0.016332	0.124141	0.281896	0.276404	0.214606	0.187375	0.138707	0.281201	0.15803	0.154328
Gm49315	0	0	0	0	0	0	0	0	0	0
Gm49202	0.0881056	0	0	0	0	0	0.0575596	0	0	0
Gm41148	0	0	0	0	0	0	0	0	0	0
Gm49183	0	0	0	0	0	0	0	0	0	0
Gm32729	0	0	0	0	0	0	0	0	0	0
Gm46477	0	0	0	0	0	0	0	0	0	0
Eef1akmt4	16.6405	12.8176	12.652	13.9436	14.9141	14.4663	13.8009	14.594	16.7958	9.39297
Gm49768	0.397064	0.814412	0.870281	0.34844	0.781364	0.911096	0.778209	0.701187	0.533618	1.07201
Gm49121	0	0	0	0	0	0	0	0	0	0
Gm49747	1.26553	0.931561	0.579757	0.881979	1.69738	1.89037	1.92215	1.63924	1.2959	0.903537
Gm48985	0	0	0.217894	0	0	0	0	0	0	0
Gm49215	0.2545	0.184235	0.104589	0.0957146	0.0484663	0.681297	0.387951	0.112357	0	0.229036
Gm7272	0	0	0	0	0	0	0	0	0	0
Gm49229	0	0	0	0	0	0.0996049	0	0	0	0
Gm49057	0	0	0	0	0	0	0	0	0	0
Gm48948	0	0	0	0	0	0	0	0	0.0380832	0.042504
Gm33525	0	0	0	0	0.0410731	0	0	0	0	0
AU022793	0.0215626	0.0468281	0	0	0.0123189	0	0	0.0285584	0	0
4930402D18Rik	0	0	0	0	0	0	0	0	0.000799087	0
Polr2d-ps1	0	0	0	0	0	0	0	0	0	0
Gm49130	0	0	0	0	0	0	0.118661	0	0	0
Gm49102	0	0	0	0	0	0.0126919	0.0216813	0	0	0
Vmn1r11	0	0	0	0	0	0	0	0	0	0
Gm46474	0	0	0	0	0	0	0	0	0	0
Gm19236	0.011005	0.01195	0	0	0	0	0.0143792	0	0	0
Gm9264	0	0	0	0	0	0	0	0	0	0
Gm5144	0.309744	0.196246	0.0774047	0.301422	0.20318	0.141983	0.0525701	0.12017	0.107533	0.0533423
Gm41322	0	0	0	0	0	0	0	0	0	0
Gm49018	0	0	0	0	0.0140424	0	0	0.0325537	0	0.0663597
Gm5207	0.037632	0.0817266	0.324769	0.615654	0.386993	0.431747	0.307312	0.448573	0.318615	0.736601
Gm49002	0	0	0	0	0	0	0	0	0	0
4930478E11Rik	0	0.148031	0	0	0.0628241	0	0.143685	0	0	0
Gm48984	0	0	0	0	0	0	0	0	0.0604587	0
Gm6201	0	0	0	0.0377678	0	0	0	0.0443348	0	0
Gm49037	0	0	0	0	0	0	0	0	0	0
Gm49085	0.0537514	0.111386	0.00681327	0.0603535	0.218114	0.158201	0.194707	0.0799431	0.0348723	0.114962
Gm49020	0	0	0	0	0	0	0	0	0	0
Gm4774	0	0	0	0	0	0	0	0	0	0
Gm48996	0.172387	0.0178276	0	0.0740947	0.0937969	0.150687	0.12871	0.0869779	0.0595729	0.033244
Vmn1r20	0	0	0	0	0	0	0	0	0	0
Gm49140	0	0	0	0	0	0	0	0	0	0
Gm49259	0	0	0	0	0	0	0	0	0	0
Gm30467	0	0	0.0550056	0	0	0	0	0	0	0
Gm32093	0	0	0	0	0	0	0	0	0	0
Gm49073	0	0	0	0	0	0	0	0	0	0
Gm49005	0	0	0	0	0	0	0	0	0	0
Gm35769	0	0	0	0	0	0	0	0	0	0
Gm49135	0	0	0	0	0	0	0	0	0	0
Gm5089	0.16187	0.125549	0.114038	0	0.264224	0.318364	0.135964	0.183761	0.111877	0.374591
Gm49260	0.0143925	0	0	0	0.00822258	0	0.00940261	0	0	0
Gm18153	0	0	0	0	0	0	0	0	0	0
4930557F08Rik	0	0	0	0	0.0384653	0	0	0	0	0
Vmn1r76	0	0	0	0	0	0	0	0	0	0
Gm18524	0	0	0	0	0	0	0	0	0	0
Gm5209	0	0	0	0	0	0	0	0	0	0
5430430K15Rik	0.0769212	0.0626447	0	0	0.065919	0.0220628	0.0753792	0	0	0.0519187
4930529K09Rik	0	0	0	0	0	0	0	0	0	0
Gm49965	0	0	0	0	0	0	0	0	0	0
Gm9335	0	0	0	0	0	0	0	0	0	0
Gm49040	0	0	0	0	0	0	0	0	0	0
9630050E16Rik	0.107737	0.0953236	0.093471	0.094544	0.191494	0.604295	0.646499	0.0739885	0.0820471	0.0754116
9930017N22Rik	0.372631	0.19801	0.31279	0.169961	0.330658	0.472997	0.813197	0.241515	0.201378	0.139134
Gm19016	0	0	0	0	0	0	0	0	0	0
Gm34150	0	0	0	0	0.0510938	0	0.0584265	0	0	0
Gm49273	0	0	0	0	0	0	0	0	0	0
Gm7107	0.0872	0.0236719	0.0537537	0.098385	0.174365	0.0250109	0.113936	0.0577459	0.10547	0.0588565
Gm49743	0	0.0115726	0	0	0	0	0	0	0.0515614	0
Gm49055	0	0	0	0	0	0	0	0	0	0
Gm49252	0	0	0	0	0	0	0	0	0	0
Gm34678	0.0292966	0.0922111	1.0776e-21	0.0780854	0.0725577	0.140959	1.36742e-21	0.248965	3.50808e-21	1.34427e-29
Gm49068	0	0	0	0	0	0	0	0	0	0
4930429C20Rik	0	0	0	0	0	0	0	0	0	0
Gm49111	0	0	0	0	0	0	0	0	0	0
Gm9212	0	0	0	0	0.0151593	0.0608845	0.0173348	0	0.0320934	0
Gm49164	0	0	0	0	0	0	0.0620737	0	0	0
Gm19098	0	0	0	0	0	0	0	0	0	0
Gm18605	0	0	0	0	0.0272282	0	0	0	0	0
Gm33246	0	0	0	0	0	0	0	0	0	0
1700047E10Rik	0	0	0	0	0	0	0	0	0	0
Gm19129	0	0	0	0	0	0	0	0	0	0
Gm48911	0	0	0	0	0	0	0	0	0	0
Gm49045	0	0	0	0	0	0	0	0	0	0
Gm18741	0	0	0	0	0	0	0	0	0	0
Gm49168	0	0	0.472338	0	0.05472	0.549433	0	0	0.231694	0.129295
Gm49188	0.0279713	0.0303732	0	0.0315592	0.0399509	0.0641825	0.0182738	0.0740931	0.0169159	0
Gm6330	0.22584	0.0774421	0	0	0.0203736	0.0136369	0.16642	0.0315862	0.0862596	0.128775
Gm49394	0.658076	0.67135	1.21123	1.15747	0.0458696	0.0001353	0.118048	0.648781	1.07774	0.399007
Gm4291	0	0	0	0	0	0.0533096	0.0303561	0	0	0
4930434J06Rik	0	0	0	0	0	0	0	0	0	0
Gm30584	0	0	0	0.154378	0	0	0	0	0	0
Gm49159	0.0113154	0	0	0.0127668	0	0	0.0147847	0	0	0
Gm49313	0	0.0505347	0	0	0	0	0	0	0	0
Gm48944	0	0	0	0	0	0	0	0	0	0
Gm49010	0.0374421	0	0	0	0	0	0	0	0	0
Gm35360	0	0	0	0	0	0	0	0	0	0
Gm35823	0.0448244	3.05533e-09	0.0256983	0.0482935	0.0409552	1.32736e-08	0.0724141	0.0272944	4.79943e-09	4.72344e-09
Gm8518	0.12119	0	0	0.0683676	0.27695	0.0695202	0.158348	0.0802549	0	0
Gm48941	0	0	0	0	0	0	0	0	0	0
Gm48966	0.0722863	0.0392467	0	0.0203896	0.0103245	0.0622	0.0118062	0	0.0437157	0
Gnb1-ps2	0	0	0	0	0	0	0	0	0	0
Gm49096	0	0	0	0	0	0	0.00840449	0.0340771	0	0
Gm32618	2.64865	2.85191	2.16784	2.10945	2.84838	3.16645	3.32987	1.79822	2.15367	1.23188
Gm49089	0	0	0	0	0	0	0	0	0	0
Gm34417	0	0	0	0	0	0	0.0398307	0	0	0
4930524C18Rik	0	0	0.0193173	0	0	0.0359524	0	0	0.0189512	0
Gm34060	0	0	0	0	0	0	0	0	0	0
Gm49023	0	0	0	0	0	0	0	0	0	0
Gm18762	0	0	0	0	0.00918417	0	0	0	0	0
4930527F14Rik	0.0411811	0.0447173	0.101543	0.0929267	0.0470546	0	0.0807111	0.0545421	0	0
Gm48979	0	0	0	0	0.101576	0	0.0580766	0	0	0
Gm35019	0	0	0	0	0.00748926	0	0.00856405	0	0	0
Gm7566	0	0	0	0	0	0	0	0	0	0
Gm30691	0	0	0	0	0	0	0	0	0	0
Gm49272	0	0	0	0.0223632	0	0.0227403	0.012949	0	0	0
Gm49221	0.831697	0.180623	0.102538	0	0.427643	0.763358	0.86936	0	0	0.112272
Gm9721	0	0	0	0	0	0	0	0	0	0
Gm48952	0.10609	3.36984e-20	1.4299e-13	0.20317	0.206612	7.22787e-06	1.66671e-23	0.25581	0.11342	1.0287e-99
Gm34590	0.123457	0.0670294	0	0.0348233	0.0176332	0.0354105	0.0403276	0	0.0373311	0
Gm17923	0	0	0	0	0	0	0	0	0	0
Gm41279	0	0	0	0	0	0	0	0	0	0
Gm48980	0	0	0	0	0	0	0	0	0	0
4930570B17Rik	0	0	0	0	0.0138928	0.0278991	0.0158867	0	0	0
Pnp	14.6219	12.6251	12.783	11.1069	18.0785	14.1336	14.7791	14.4798	13.2765	11.2629
Gm48913	0	0	0	0	0.0112712	0	0	0	0	0
Gm48965	0.0247636	0.02689	0.0152654	0	0.0141478	0.0142055	0	0	0	0
Gm48919	0	0	0	0	0	0	0	0	0	0
Gm49095	0	0	0	0	0	0	0	0	0	0
Vmn1r21	0.0355407	0	0	0	0	0	0	0	0	0
Gm33497	0.016851	0.018298	0.0207754	0.0380251	0.0481362	0.0579992	0.0770619	0.066955	0.0407633	0.136486
Gm19120	0	0	0	0	0	0	0	0	0	0
Gm8238	0	0	0	0	0	0	0.0445921	0	0	0
Gm49155	0	0	0	0	0	0.0721713	0	0	0	0
Gm9348	0	0	0	0	0	0	0	0	0	0
Gm49079	0	0	0	0	0	0	0	0	0	0
Gm19077	0	0	0	0	0	0	0	0	0	0
Gm49160	0	0	0	0	0	0	0	0	0	0
Gm48968	0	0	0	0	0	0	0	0	0	0
Gm49083	0.136942	0.0811097	0.0460455	0.11237	0.0924617	0.0714148	0.13013	0.0659538	0.0150577	0.134445
4930445E18Rik	0.0292528	0	0	0.033005	0	0.0335614	0.019111	0	0.0353818	0.118467
Gm2581	0	0	0	0	0	0	0.113436	0	0	0
Gm49214	0	0	0	0	0	0	0	0	0	0
Gm49138	0	0	0	0	0	0	0	0	0	0
Gm49779	0	0	0	0	0	0	0	0	0	0
Gm48932	0	0	0	0	0	0	0	0	0	0
Gm49211	0	0	0	0	0	0	0	0	0	0
Gm49088	0	0	0	0	0	0	0	0	0	0
Gm49003	0	0	0	0	0	0.195214	0	0	0	0
Gm18582	0	0	0	0	0	0	0	0	0.018445	0
Gm9298	0	0.106173	0	0	0	0	0.0212926	0	0	0
Gm33301	0	0	0	0	0	0	0	0	0	0
Gm48942	0.0705263	0	0	0	0.0805852	0	0	0	0	0
Gm49014	0	0	0	0	0	0	0	0	0	0
Gm15667	0.0759376	0.0824582	0.0936221	0.042839	0.10846	0.261367	0.173636	0	0	0.153764
Gm18146	0	0	0	0	0	0	0	0	0	0
1700100I10Rik	0	0	0	0	0	0	0	0	0	0
Gm49194	0.0201436	0.0218733	0	0.0227274	0	0.0231105	0	0	0.0243639	0
Vmn2r-ps111	0	0	0	0	0	0	0	0	0	0
Gm49039	0	0	0	0	0	0	0	0	0	0
Gm35766	0	0	0	0	0	0	0	0	0	0
Gm4942	0	0	0	0	0	0	0	0	0	0
Gm39653	0	0	0	0	0	0	0	0	0	0
Gm48990	0	0	0	0	0	0	0	0	0	0
Gm46453	0	0	0	0	0	0	0	0	0	0
Gm49266	0.602823	0.288462	0.188951	0.207503	0.332725	0.820558	1.56196	0.0676616	0.234803	0.151719
Gm46475	0	0	0	0	0	0	0	0	0	0
Gm49216	0.0578783	0.0628482	0	0.0653023	0	0	0.0756241	0	0	0
Gm49205	0.0374421	0.0406572	0	0	0	0	0.073383	0	0.135861	0
Gm19311	0	0	0	0	0	0	0	0	0	0
Gm35909	0	0	0	0	0	0	0	0	0	0
Gm49244	0	0	0.414097	0.151584	0.115135	0.539489	0.394974	0.266911	0	0
Gm48936	0	0	0	0	0.0206281	0	0.0471769	0	0	0
Gm49035	0	0	0	0	0	0	0	0	0	0
Gm49123	0.0286875	0	0	0	0	0	0	0	0	0
Gm17882	0	0	0	0	0	0	0	0	0	0
Gm49052	0	0	0	0	0	0	0	0	0	0
Gm49078	0	0	0	0	0	0	0	0	0	0
Gm49224	0	0	0	0	0	0	0	0	0	0
Gm48994	0	0.0880906	0	0	0.0926949	0.186147	0.317993	0	0	0.109511
Gm49232	0	0	0	0	0	0	0	0	0	0
Gm534	0	0	0	0	0	0.0805315	0	0.0352689	0	0
9430068D22Rik	0	0	0	0	0	0	0	0	0	0
Gm49137	0	0	0	0	0	0	0	0	0	0
Gm49157	0	0	0	0	0	0	0	0	0	0
Gm49243	0	0	0	0	0	0	0	0	0	0
Gm49304	0	0	0	0	0	0.0266548	0	0	0	0.0313625
Vmn1r31	0	0	0	0	0	0	0	0	0	0
Gm41307	0.0865644	0	0	0	0	0	0	0	0	0.116855
Gm49300	0	0	0	0	0	0	0	0	0	0
Gm2140	0	0	0	0	0	0	0	0	0	0
Gm4529	0	0	0	0.32683	0	0.16617	0.283867	0	0	0
Gm8139	0	0	0	0	0	0	0	0	0	0
2810457G06Rik	0.076201	0.0660073	7.30528e-68	8.77679e-77	0.0450412	0.162176	0.442772	0.420584	2.71785e-24	0.794648
Gm6986	0	0	0.059474	0.0272137	0.08268	0.055345	0.189091	0	0.0291735	0.0325599
Gm49094	0	0	0	0	0.0339944	0	0	0	0	0.0803232
Gm49166	0	0	0	0	0	0	0	0	0	0
Gm49257	0.0843511	0	0	0.184573	0	0	0.215949	0	0	0
Gm49074	0	0	0	0	0	0	0	0	0	0
Gm7313	0	0	0	0	0	0	0	0	0	0
Gm48949	0	0	0	0.0501499	0.12697	0.101991	0.17423	0	0.0537612	0
Gm49296	0	0	0	0	0	0	0	0	0	0
Gm49113	0.0231243	0	0	0	0	0	0	0	0	0
Gm48917	0	0	0	0	0	0	0	0	0	0
4930452G13Rik	0.197006	0.105256	0.312955	0.428175	0.0920031	0.206773	0.0374778	0.145647	0.104172	0.0371122
-	10.2805	9.66385	7.99663	9.99817	11.6874	12.7187	11.6028	9.75977	8.05639	6.99316
D130079A08Rik	0	0.0153822	0	0.0159829	0	0	0.00462728	0	0	0
Gm49305	0	0	0	0.0765716	0	0.0778626	0.0221686	0	0	0
Gm19510	0	0	0	0	0	0	0	0	0	0
Gm49174	0	0	0	0	0	0	0	0	0	0
Gm41290	0	0	0	0	0	0	0	0	0	0
Gm49153	0	0	0	0	0	0	0	0	0	0
Gm41300	0	0	0	0	0	0	0	0	0	0
Gm3219	0.293976	0.212813	0.120812	0	0	0	0.128036	0	0	0
D130009I18Rik	0	0	0	0	0	0	0	0	0	0
Gm49267	0.139397	0	0	0	0.0265464	0.0533096	0.151781	0	0	0.062725
Gm6479	0	0	0	0	0	0	0	0	0	0
Gm18075	0	0	0	0	0	0	0	0	0	0
Gm8353	0.0687305	0	0	0	0	0	0	0	0	0
Gm49314	0.0284948	0	0	0	0	0	0	0	0	0
Gm49193	0	0	0	0	0	0	0	0	0	0
Gm36107	0	0	0	0	0.0796393	0	0	0	0	0.0940874
Gm49091	0	0	0	0	0	0	0	0	0	0
Gm34759	0.0106536	0.0231368	0	0	0.00608654	0	0.0208801	0	0.0515429	0.0143815
Gm9395	0	0	0	0	0	0	0	0	0	0
Gm48963	0	0	0	0	0	0	0	0	0	0
Gm49791	0	0	0	0.0912809	0	0	0	0	0	0
Gm49186	0	0	0	0	0	0	0	0	0	0
Gm48964	0	0.015961	0.0181219	0	0.0419881	0.0168638	0.0480138	0	0	0
Gm21178	0.0815703	0.0885746	0	0	0.0466022	0	0.05329	0	0	0.0550566
Gm49175	0	0	0	0	0	0	0	0	0	0
Gm4821	0	0	0	0	0	0.193918	0	0	0	0
Gm49025	0.192178	0	0	0	0.054897	0.220484	0.125551	0	0	0
Gm18812	0	0	0	0	0	0	0	0	0	0
BC048602	0	0	0	0	0.0351774	0	0	0	0	0
Gm49086	0.0820374	0	0.201576	0	0.152601	0.093039	0.122465	0	0	0
Gm41219	0	0	0	0	0	0	0	0	0	0
Gm35248	0	0.122357	0.138923	0.190703	0	0	0.0736151	0.298481	0	0
Gm2387	0.0919244	0.0499088	0	0	0	0.052732	0	0	0	0.0620453
Gm48931	0	0	0	0	0	0	0	0	0	0
Gm49280	0	0	0	0	0	0	0	0	0	0
Gm49127	0	0	4.36446e-21	2.55167e-12	4.31123e-22	0	2.24747e-223	0	0	1.69585e-09
Gm48988	0	0	0	0	0	0	0	0	0	0
Gm49185	0	0	0	0	0	0	0	0	0	0
Gm49019	0	0	0	0	0	0	0	0	0	0
Cyp2c73-ps	0	0	0	0	0	0	0	0	0	0
Vmn1r3	0	0	0	0	0	0	0	0	0	0
Vmn1r37	0	0	0	0	0	0	0	0	0	0
Gm49217	0	0	0	0	0	0	0	0	0	0
Gm49227	0	0	0.0790922	0	0	0.037112	0	0	0	0
Gm18683	0	0	0	0	0	0	0	0	0	0
C230086J09Rik	0.0368108	0.00799433	0	0	0.0126183	0.0929118	0.0432874	0	0	0
Gm49070	0	0	0	0	0	0	0	0	0	0
Gm49278	0	0	0	0	0	0	0	0	0	0
4930430F21Rik	0	0	0	0	0	0	0	0	0	0
Gm49295	0	0	0	0	0	0	0	0	0	0
Gm49047	0	0	0	0	0	0	0	0	0	0
Gm20070	0	0	0	0	0	0	0	0	0	0
Gm49198	0	0	0	0	0	0	0	0	0	0
Gm33203	0	0	0	0	0	0	0	0	0	0
Gm49249	0.0876679	0.346679	0	0.0198225	0.0100374	0	0.104288	0.224232	0	0
Gm4940	0	0	0	0	0	0	0	0	0	0
Vmn1r36	0	0	0	0	0	0	0	0	0	0
Gm9732	0	0	0	0	0	0	0	0	0	0
Gm33121	0	0	0	0.41615	0.0351204	0	0	0	0	0
Gm49126	0	0	0	0	0	0	0	0	0	0
Gm49017	0	0	0.128443	0	0.119039	0	0.0680617	0	0	0
Gm49148	0	0	0	0	0	0	0	0	0	0
Gm49099	0	0	0	0	0	0	0	0	0	0
Gm49129	0	0	0	0	0	0	0	0	0	0
4930404O17Rik	0	0	0	0	0	0	0	0	0	0
Siah1-ps2	0	0	0	0	0	0	0.0229558	0	0	0
Gm41277	0	0	0	0	0	0	0	0	0	0
Gm5673	0	0	0	0	0.0215542	0.0865689	0.0246475	0	0.0456321	0
Gm49293	0	0	0	0	0	0	0	0	0	0
Gm38541	0	0	0	0	0	0	0	0	0	0
Gm49207	0.319265	0.231119	0.78723	0.120072	0.972799	0.854675	0.903829	0.14095	0	0.430981
Gm49104	0	0	0	0	0	0	0	0	0	0
Gm48991	0	0	0	0	0	0	0.0700273	0	0.129648	0
Gm49147	0	0	0	0	0	0	0	0	0	0
Gm48971	0	0	0	0	0	0	0	0	0	0
Gm49222	0	0	0	0	0	0	0	0	0	0
Gm6392	0	0	0.108142	0.0247416	0.0250564	0.0754761	0.0859567	0	0.0530465	0.0592042
Gm48946	0	0	0	0	0	0	0	0	0	0
Gm9247	0.148607	0.0645468	0.0732857	0.100601	0.220742	0.272791	0.504842	0.236186	0.359485	0.0802428
Gm49237	0	0.0456027	0	0	0	0	0	0	0	0
Vmn1r24	0	0	0	0	0	0	0	0	0	0
Gm49786	0.139561	0	0	0	0	0	0.0227938	0	0	0
Gm49012	0	0	0	0	0	0.0218645	7.82705e-08	0	0	0
Gm9334	0	0	0	0	0	0	0	0	0	0
Gm49072	0	0	0	0	0	0	0	0	0	0
Rpl17-ps7	0	0	0.0676639	0	0	0.0629665	0	0	0	0
Gm2361	0	0	0	0	0	0	0	0	0	0
Gm49009	0	0	0	0	0	0	0	0	0	0
Gm5672	0	0.0345194	0	0	0	0	0	0	0	0.0429136
Gm8341	0.445932	0.524574	0	0	0.0318458	0.0213171	0	0	0	0
Gm48954	0	0	0	0	0	0	0	0	0	0
Gm10791	0.161856	0.117169	0.0665164	0.202908	0.154117	0.268228	0.293725	0.0238189	0	0.024277
Gm48955	0	0	0	0	0	0	0	0	0	0
Gm41335	0	0	0	0	0.0269684	0	0.0308387	0	0	0
Gm34198	0	0	0	0	0	0	0	0	0	0
Gm49173	0.16634	0	0.205077	0.0938378	0	0.190839	0	0	0	0
Gm6340	0	0	0.157108	0	0	0.146201	0	0	0.154131	0
Gm49122	0	0	0	0	0	0	0	0	0	0
Gm5213	0.0538867	0	0	0.0607987	0.0307862	0.0618237	0	0	0	0
4930413F20Rik	0.0643196	0.0809686	3.46325e-06	1.71301e-07	0.0298221	7.81857e-08	2.56751e-07	5.10603e-07	2.91184e-07	0.166085
Gm4355	0	0	0	0	0	0	0.0472727	0	0	0
Gm8408	0	0	0	0	0	0	0	0	0	0
9630013A20Rik	0.0760022	0.0580917	0.0324941	0.0941025	0	0.0611415	0.0496519	0	0.0176194	0.0171215
Gm4266	0	0	0.131993	0	0	0	0	0	0	0
Gm35419	0	0	0	0	0	0	0	0	0	0
Gm41206	0	0	0	0	0	0	0	0	0	0
Gm48929	0	0	0	0	0	0	0	0	0	0
Gm7508	0	0	0.0719179	0	0	0	0.0381092	0	0	0
Gm49006	0	0	0	0	0	0	0	0	0	0
Gm32857	0	0	0	0	0	0	0	0	0	0
Gm6704	0	0	0	0.446553	4.84332e-07	0	0.0862114	0	0	0
Hspd1-ps5	0	0	0	0	0	0.0201686	0.0114847	0	0	0
Gm6997	0.095779	0.0520018	0.118085	0.0540324	0.16416	0.0549433	0	0.0634272	0.115847	0
4930597G03Rik	0	0	0	0	0	0	0	0	0	0
Gm49258	0	0	0	0.221123	0	0	0	0	0	0
Gm49046	0	0	0	0	0	0	0	0	0	0
B230362B09Rik	0.0366336	0	0	0	0.0418585	0.0420295	0.143597	0.0242596	0.044309	0
Gm49281	0	0	0	0	0	0	0	0	0	0
Gm48908	0.0470548	0	0	0	0	0	0.184447	0	0.0569136	0.317601
Gm49077	0.527847	0.79239	0.760456	0.700699	0.441348	0.305776	0.225376	0.234162	1.09884	0.799709
1100001I12Rik	0	0	0	0	0	0	0	0	0	0
5430440P10Rik	0.14612	0.222134	0.0360297	0.197836	0.183656	0.0335284	0.210014	0.34835	0.141388	0.11835
Gm2203	0	0	0	0	0	0	0	0	0	0
Gm49225	0	0	0	0	0	0	0	0	0	0
Gm49115	0	0	0	0	0	0	0	0	0	0
Gm48959	0	0	0	0	0	0	0	0	0	0
Gm49124	0	0	0	0	0.0771054	0.30968	0.0881708	0	0.244858	0.0910938
Gm19111	0	0	0	0	0	0	0	0	0	0
Gm49307	0.163526	0.101467	0.0576022	0.0263572	0.280273	0.589636	0.534159	0.1547	0.113021	0.157676
Gm49133	0	0	0	0	0	0	0	0	0	0
Gm40318	0	0	0	0	0	0	0	0	0	0
Gm49000	0	0	0	0	0	0	0	0	0	0
Gm49170	0	0	0	0	0	0	0	0	0	0
Gm49191	0	0.0630942	0.143273	0	0	0	0	0	0	0
Gm49285	0	0.0689404	0.0782741	0	0.145087	0.07284	0.110606	0.140146	0.102388	0
Gm48977	0	0	0	0	0	0	0	0	0	0
Gm34562	0	0	0	0	0.202747	0.135717	0	0	0.429233	0
Gm49199	0.0614733	0	0	0	0.0526806	0.0352639	0.120482	0.040709	0	0.0829839
Gm18082	0	0	0	0	0	0	0	0	0	0
Gm49136	0	0	0	0	0	0	0	0	0	0
Gm18148	0	0	0	0	0	0	0	0	0	0
Tiaf2	0.0156519	0	0	0	0	0.0179573	0.0409016	0	0	0
Gm49169	0	0	0	0.0228514	0.011571	0.0232366	0.0132316	0	0.0489939	0
Gm48986	0.244174	0.344683	0.0903114	0.0826482	0.557999	1.0085	0.510463	0.226377	0.3544	0.230731
Gm6616	0	0	0	0	0	0	0.0779019	0	0	0
Gm18369	0	0	0	0	0	0	0	0	0	0
Gm49131	0.118766	0	0	0	0	0.272519	0	0	0	0
Gm49245	0	0	0	0	0	0	0	0	0	0
Gm49024	0	0	0.0366796	0	0.0509915	0	0	0	0	0
Gm2675	0	0	0	0	0	0.0245071	0	0	0	0
Gm49250	0	0	0	0	0	0	0	0	0	0
Gm46506	0	0	0	0	0	0	0	0	0	0
Gm49156	0	0	0	0	0	0	0	0	0	0
Gm41230	0	0	0	0	0	0	0	0	0	0
Gm20127	0	0	0	0	0	0	0	0	0	0
Gm48953	0	0	0	0	0	0	0	0	0	0
Gm5854	0.0384108	0	0	0	0	0	0	0	0	0.0518515
Gm41271	0	0.0166794	0	0	0	0	0	0.0406879	0	0
Gm48918	0	0	0	0	0	0	0	0	0	0
Gm29697	0	0	0	0	0	0	0	0	0	0
Gm18533	0	0	0	0	0	0	0	0	0	0
Gm18003	0	0	0	0	0	0	0	0	0	0
Gm49219	0	0	0	0	0	0	0	0	0	0
Gm31282	0.205716	0.111689	0	0.193418	0.039176	0.0786717	0.0895962	0	0.124408	0.0925664
Mcpt-ps1	0	0.125289	0	0	0	0	0.0251264	0	0	0
Gm4824	0.120698	0.131062	0.52082	0.0680896	0.103434	0.207712	0.157704	0.159858	0.583943	0.162931
Gm46497	0	0	0	0	0	0	0	0	0	0
Rps12-ps2	0	0	0	0	0	0	0	0	0	0
Gm48969	0.0492398	0.0534679	0.0607068	0	0.281313	0.225969	0.0643369	0.0652155	0.119113	0
Gm49030	0	0	0	0	0	0	0	0	0	0
Gm9290	0.191559	0.780028	0.295211	0.21613	0.5472	0.219773	0.250291	0.25371	0.115847	0.193941
Gm49154	0	0	0	0	0	0	0	0	0	0
Gm49299	0	0	0.102394	1.46879e-08	1.75213e-10	2.28151e-11	0.0537034	6.94833e-11	0	0
Gm49007	0	0	0	0	0	0	0	0	0	0
Gm7908	0.395361	0.386379	0.0974866	0.0446073	0.338812	0.181438	0.103316	0.15709	0.143459	0.106741
Gm19099	0	0	0	0	0	0	0	0	0	0
Gm7691	0	0	0.0712183	0.0651753	0	0	0.0377384	0	0	0
Gm9643	0	0	0	0	0	0.091819	0	0	0	0
Gm17932	0	0	0	0	0	0	0	0	0	0
Gm2803	0	0	0	0	0	0	0.0305955	0	0	0
Gm48922	0	0	0	0	0	0	0	0	0	0
4930447J18Rik	0	0	0	0	0	0	0	0	0	0
Gm31251	4.96065e-184	0.00000000000000000000000000000000000000000000000000000000000000000000000000000000000000000000000000000000000000000000000000000000000000000000000000000000000000000000000000000000000000000000000000000000000000000000000000000000000000000000000000000000000000000000000000000000000000000000000000000000000000000000000170536045858602	0.044562	0.0348414	3.09292e-109	1.32937e-111	4.42723e-86	8.0336e-164	0.00000000000000000000000000000000000000000000000000000000000000000000000000000000000000000000000000000000000000000000000000000000000000000000000000000000000000000000000000000000000000000000000000000000000000000000000000000000000000000000000000000000000000000000000000000000000000000000000000291844593888354	2.1748e-120
Gm4606	0	0	0	0	0	0	0	0	0	0
Gm29800	0	0	0	0	0	0	0	0	0	0
Gm48982	0	0	0	0	0	0	0	0	0	0
Gm41276	0	0	0	0	0	0	0	0	0	0
Gm49200	0	0	0	0.239628	0.0485356	0.0487337	0.0277505	0	0.051377	0.114681
Gm48923	0	0	0	0	0	0	0	0	0	0
Gm48975	0.0213301	0	0	0	0	0	0	0	0	0
Gm49298	0.0652563	0	0	0	0.0372817	0	0	0	0	0
Gm49082	0	0	0	0	0	0	0	0	0	0
Gm45924	0	0	0	0	0	0	0	0	0	0
Gm8664	0	0	0	0	0	0	0	0.125907	0	0
Gm49117	0	0	0	0	0	0	0	0	0	0
Gm41225	0	0	0	0	0	0	0	0	0	0
Gm49204	0.0959858	0.125074	0.142007	0.0649786	0.113332	0.352395	0.179762	0.127128	0.170275	0.129573
2900040C04Rik	0	0	0	0	0	0	0	0	0	0
Gm17772	0	0	0	0	0	0	0	0	0	0
Gm41168	0	0.0366632	0	0.114229	0.0194979	0	0.0445921	0	0.0816193	0
Gm49084	0	0	0	0	0	0	0	0	0	0
Gm49235	0	0	0	0	0	0	0	0	0	0
Rpl19-ps5	0	0	0	0	0.0288	0.0578351	0	0	0.060972	0
Gm19371	0	0	0	0	0	0	0.134705	0	0	0
Gm17922	0.222132	0.120603	0.182575	0	0.19036	0.594649	1.20932	0.0490335	0.0895574	0.14993
Gm29753	0	0	0	0.0690724	0.0349756	0	0.039995	0.0810823	0	0.247925
Gm49271	0	0.0427034	0	0.133113	0.0224678	0	0.0770765	0.052086	0	0
Gm49120	0	0	0	0	0	0	0	0	0	0
Gm30970	0	0	0	0	0.140192	0.0938426	0	0.108333	0.098933	0.220834
Gm18074	0	0	0	0	0	0	0	0	0	0
4930404K13Rik	0	0	0	0	0	0	0.0261071	0	0	0
Gm49247	0	0	0	0	0	0	0	0	0	0
Gm9891	0.0367925	0.0399519	0.136083	0	0.1051	0.0844235	0.0240366	0	0	0.198668
Gm18977	0	0	0	0	0	0	0	0	0	0
Gm49011	0	0	0	0	0	0	0	0	0	0
Vmn1r17	0	0	0	0	0	0	0	0	0	0
Gm49288	0	0	0	0	0	0	0	0	0	0
Gm10926	0	0	0.110928	0	0.0171345	0	0.039187	0	0	0
Gm49265	0.114387	0.0177442	0.040293	0.0737481	0.0373432	0.224974	0.405674	0	0.0395295	0.0882361
Gm49008	0	0	0	0	0	0	0	0	0	0
Gm18813	0.0439225	0	0.0541512	0	0	0	0.0143473	0.0581729	0	0
Gm48992	0	0	0	0	0	0	0	0	0	0
Gm7595	0	0	0	0	0	0	0	0	0	0
Gm18143	0	0	0	0	0	0.435612	0.0992203	0	0	0
Gm49059	0	0	0	0	0	0	0	0	0	0
Gm19303	0.015844	0	0	0	0.00905186	0	0.0103509	0	0	0
4930556J02Rik	0	0.0104815	0.0119006	0	0	0	0.0286523	0	0	0
Gm41325	0.120698	0	0	0	0.0689559	0	0.0788519	0	0	0
Gm19829	0	0	0	0	0.00806234	0	0	0	0	0
Gm41138	0	0	0	0	0	0	0	0	0	0
Gm48962	0	0	0	0	0	0	0	0	0	0
Gm48976	0	0	0	0	0	0	0	0	0	0
Gm7232	0.0306099	0.0166191	0.0566075	0	0.0437196	0.0526776	0.039995	0.0202706	0	0.0413209
Gm48999	0	0	0	0	0	0	0	0	0	0
Gm32913	0.0156025	0.0169423	0	0	0	0	0	0	0	0
4933425B07Rik	0.154002	0.0936085	0.284504	0	0.0878921	0	0.0302143	0	0.0372924	0
Gm49031	0	0	0	0	0	0	0	0	0	0
Gm10389	0.0831616	0.0929966	0.0487184	0.0696752	0.108639	0.145529	0.255191	0.022938	0.021004	0.0233081
Vmn1r25	0	0	0	0	0	0	0	0	0	0
Gm49151	0	0	0	0	0	0	0	0	0	0
Gm2611	0	0	0	0	0	0	0	0	0	0
Gm49289	0	0	0	0	0	0	0	0	0	0
Gm7814	0	0	0	0	0	0	0	0	0	0
Gm18884	0	0	0	0	0	0	0	0	0	0
Gm49297	0	0	0	0	0	0	0	0	0	0
Gm49080	0	0	0	0	0	0	0	0	0	0
4930449C09Rik	0	0.188073	0	0.0279167	0	0	0	0	0	0.100203
Gm49241	0	0	0	0	0	0	0	0	0	0
Gm49212	0	0	0	0	0	0	0	0	0	0
Gm48995	0	0	0	0	0	0	0	0	0	0
Gm35167	0	0.0317334	0	0	0.0500882	0	0.0381842	0.0387056	0.035347	0
Gm2682	0.0803561	0	0	0	0	0	0	0	0	0
Gm46499	0	0	0	0	0	0	0	0	0	0.0954315
Gm49021	0	0	0	0	0	0	0	0	0	0
Gm6087	0.0447837	0.145887	0	0	0.102342	0.0513798	0.0292573	0.118627	0	0
D730044K07Rik	0.0507547	0.109873	0.032522	0.215632	0.251191	0.211056	0.117123	0.0795489	2.60283e-07	0.110551
Gm49310	0	0	0.0121093	0	0.089782	0.0225371	0.0256666	0	0	0.0132588
Gm18962	0	0	0	0	0	0	0	0	0	0
Gm49209	0	0	0	0	0	0	0.0579032	0	0	0
4930435M08Rik	0	0	0	0	0	0	0	0	0	0
Gm48924	0	0.0141844	0	0	0	0	0	0	0	0
Gm48914	0	0.0517756	0.121522	0.109657	0.0555259	0.0557527	0.0253175	0	0.097961	0.0891138
Gm49163	0.126347	0.182928	0.0519237	0.237589	0.0481225	0.483189	0.330171	0.11156	0.152819	0.170559
1700085D07Rik	0.18674	0.101387	0.115114	0	0.0533433	0	0.243994	0	0	0
Gm19235	0	0	0	0	0	0	0	0	0	0
Gm48973	0	0	0	0	0	0	0	0	0	0
Gm49292	0	0	0	0	0	0	0	0	0	0
Gm49076	0	0	0	0	0	0	0	0	0	0
Gm6961	0.0554983	0	0.0684229	0	0.0317069	0.0636726	0.108771	0	0	0
Gm7517	0.142065	0.0192829	0.350299	0.320575	0.547854	0.142616	0.32484	0.423355	0.300703	0.215748
Vmn1r6	0	0	0	0	0	0	0	0	0	0
Gm5206	0	0	0	0	0	0	0	0	0	0
Gm49112	0	0	0	0	0	0	0	0	0	0
Gm49171	0	0	0	0	0	0	0	0	0	0
Vmn1r28	0	0	0	0	0	0	0	0	0	0
Gm49143	0	0	0	0	0	0	0	0	0	0
Gm2267	0	0	0	0	0	0	0	0	0	0
Gm49187	0	0	0	0	0	0	0	0	0	0
4930431P22Rik	0.0415267	0.0450925	0	0.14056	0	0	0	0	0	0
[truncated: 3,216,143 more chars]
